# TGFβ signaling regulates the response of the skeleton to phosphate

**DOI:** 10.64898/2025.12.01.691659

**Authors:** Emily K. Zhu, Dylan P. Kuennen, Long Tran, Parthena E. Kostalidis, Michael Mannstadt, Lauren E. Surface

## Abstract

Inorganic phosphate (Pi) homeostasis is crucial to organismal health, yet the mechanisms underlying the regulation of it remain unclear. Critically, we lack a clear understanding of the Pi response circuitry in osteogenic cells that identifies altered serum Pi levels and transmits this information to changes in serum FGF23 levels, a key hormone regulating circulating Pi. We utilized genome-wide CRISPR screens in osteogenic Pi-responsive fluorescent reporter cell lines to identify regulators of the response to high phosphate, intersecting those results with loci associated with circulating FGF23 levels by genome-wide association studies (GWAS) and identified a potential role for TGF-β2. We found that each of the three ligands (TGF-β1, 2, 3) can enhance the response to Pi in osteogenic cell lines and ex vivo cultures of calvariae, while inhibitors of TGFβ receptor signaling dampen it. Co-treatment of Pi with TGFβ ligands led to an elevated, synergistic transcriptional induction of *Slc20a1*, which encodes a key Pi importer, which corresponded with an increased intracellular uptake of phosphate. Furthermore, in mice, blocking TGFβ signaling disrupted the induction of FGF23 in mice on a high phosphate diet, resulting in disrupted downstream endocrine control of phosphate homeostasis. Together, these findings reveal a role for TGFβ signaling in the regulation of phosphate homeostasis in osteogenic cells through regulation of cellular phosphate uptake, which in turn contributes to the maintenance of organismal phosphate homeostasis.

## Supplemental Figures, Tables, and Figure Legends for "TGFβ signaling regulates the response of the skeleton to phosphate": SuppData1_GeneExp_MC3T3.xlsx (part 1 of 3)

### Sheet: MC3T3.GeneExpression.FPKM
	transcript_id(s)	MC_48hrPi_a_FPKM	MC_48hrPi_b_FPKM	MC_48hrPi_c_FPKM	MC_48hrSO4_a_FPKM	MC_48hrSO4_b_FPKM	MC_48hrSO4_c_FPKM	MC_6hrPi_a_FPKM	MC_6hrPi_b_FPKM	MC_6hrPi_c_FPKM	MC_6hrSO4_a_FPKM	MC_6hrSO4_b_FPKM	MC_6hrSO4_c_FPKM	MC_30mPi_a_FPKM	MC_30mPi_b_FPKM	MC_30mPi_c_FPKM	MC_30mSO4_a_FPKM	MC_30mSO4_b_FPKM	MC_30mSO4_c_FPKM	Symbol	Description	KEGG Orthology	GO Component	GO Function	GO Process	Blast nr
20750	NM_001204201,NM_001204202,NM_001204203,NM_001204233,NM_009263	6103.93	13761.2	8942.91	2188.99	536.7	532.49	514.35	812.28	781.98	578.08	601.04	526.91	363.07	351.74	570.48	352.44	538.46	601.55	Spp1	secreted phosphoprotein 1	K06250	GO:0031982//vesicle;GO:0044421//extracellular region part;GO:0044444//cytoplasmic part	GO:0005102//receptor binding	GO:0001503//ossification;GO:0006952//defense response;GO:0009725//response to hormone stimulus;GO:0009888//tissue development;GO:0010810//regulation of cell-substrate adhesion;GO:0032846;GO:0033273//response to vitamin;GO:0043066//negative regulation of apoptotic process;GO:0048671//negative regulation of collateral sprouting	gi|323668333|ref|NP_001191130.1|/5.90339e-140/1
13627	NM_010106	4100.69	4367.09	4284.69	4626.93	4409.68	4277.56	3785.93	3623.86	4164.65	4709.55	4437.69	4539.66	4057.35	4445.48	4307.52	4150.53	4386.38	4537.08	Eef1a1	eukaryotic translation elongation factor 1 alpha 1	K03231	GO:0043231//intracellular membrane-bounded organelle;GO:0043234//protein complex;GO:0044297//cell body;GO:0044444//cytoplasmic part	GO:0008135//translation factor activity, nucleic acid binding;GO:0017111//nucleoside-triphosphatase activity;GO:0032561//guanyl ribonucleotide binding	GO:0006412//translation;GO:0009207;GO:0043066//negative regulation of apoptotic process	gi|426236749|ref|XP_004012330.1|/0/1
19240	NM_001039392,NM_001190327,NM_025284	4295.24	3933.87	4156.79	3049.62	4801.17	4622.82	5031.33	4909.43	4681.83	4794.88	5384.5	3880.75	3857.33	3206.7	4211.54	2651.12	3841.24	3533.45	Tmsb10	thymosin, beta 10	K13785	GO:0043232	GO:0003779//actin binding	GO:0007281//germ cell development;GO:0030837//negative regulation of actin filament polymerization	gi|395853592|ref|XP_003799288.1|/3.32061e-31/1
67945	NM_018860	3437	3850.39	2836.59	3291.9	3306.98	3465.24	3683.05	2943.74	3371.62	3692.38	3651.32	4857.89	3750.08	3813.09	4475.37	3569.27	4337.46	4564.92	Rpl41	ribosomal protein L41	-	-	-	-	gi|148692636|gb|EDL24583.1|/2.93632e-21/1
268449	NM_207523	3238.21	3448.6	3132.85	2909.42	3226.15	3256.44	2876.63	2609.27	2818.03	3030.11	3083.75	2929.24	2323.14	2370.72	2856.32	2256.43	2914.12	2915.79	Rpl23a	ribosomal protein L23A	K02893	GO:0015934//large ribosomal subunit;GO:0043231//intracellular membrane-bounded organelle;GO:0043234//protein complex	GO:0003723//RNA binding;GO:0005198//structural molecule activity	GO:0006412//translation;GO:0019080;GO:0031016//pancreas development	gi|351710149|gb|EHB13068.1|/1.33525e-69/1
14433	NM_008084	2900.6	3008.22	3314.74	2417.98	2530.71	2449.28	2785.07	2801.44	2650.27	2795.41	2989.4	2500.84	2667.07	2543.1	2775	2234.27	2506.06	2377.69	Gapdh	glyceraldehyde-3-phosphate dehydrogenase	K00134	GO:0000267//cell fraction;GO:0043231//intracellular membrane-bounded organelle;GO:0044444//cytoplasmic part	GO:0000166//nucleotide binding;GO:0008943;GO:0016769//transferase activity, transferring nitrogenous groups	GO:0006007//glucose catabolic process;GO:0006915//apoptotic process;GO:0018119//peptidyl-cysteine S-nitrosylation;GO:0031647//regulation of protein stability;GO:0032501//multicellular organismal process	gi|407261725|ref|XP_001479421.4|/0/1
20042	NM_011295	2555.7	2944	2394.38	2443.98	2962.25	2685.48	2921.12	2239.42	2554.95	3059	2965.2	2802.67	2228.75	2431.17	2480.05	2089.21	2511.16	2660.83	Rps12	ribosomal protein S12	K02951	GO:0015935//small ribosomal subunit	GO:0005198//structural molecule activity	GO:0006412//translation;GO:0019080;GO:0031016//pancreas development	gi|402882245|ref|XP_003904658.1|/5.5223e-71/1
22070	NM_009429	2243.55	2771.95	2418.89	2553.07	2558.7	2362.48	1889.44	1845.99	2232.35	2439.85	2389.53	2127.75	1846.95	1930.4	2039.96	1819.76	2270.12	2158.53	Tpt1	tumor protein, translationally-controlled 1	-	GO:0005770//late endosome;GO:0043234//protein complex;GO:0044421//extracellular region part	GO:0046872//metal ion binding	GO:0006875//cellular metal ion homeostasis;GO:0043066//negative regulation of apoptotic process;GO:0048232//male gamete generation;GO:0051707//response to other organism;GO:0070838//divalent metal ion transport	gi|6678437|ref|NP_033455.1|/1.60226e-94/1
20084	NM_011296	2395.54	2764.53	2264.82	2412.79	2495.38	2442.19	2242.34	1880.86	2333.19	2592.37	2495.13	2416.63	2125.41	2168.08	2184.85	2012.59	2328	2352.76	Rps18	ribosomal protein S18	K02964	GO:0015935//small ribosomal subunit	GO:0003723//RNA binding;GO:0005198//structural molecule activity	GO:0006412//translation;GO:0007049//cell cycle;GO:0019080;GO:0022613//ribonucleoprotein complex biogenesis;GO:0031016//pancreas development	gi|332245592|ref|XP_003271942.1|/1.79032e-75/1
269261	NM_009076	2611.92	2732.41	2683.94	2759.76	2607.75	2509.54	2347.39	1943.6	2406.19	2726.37	2619.42	2748.74	2496.32	2553.9	2599.61	2232.56	2667.85	2720.46	Rpl12	ribosomal protein L12	K02870	-	-	-	gi|332817231|ref|XP_003309920.1|/3.64866e-105/1
16852	NM_008495	2624.79	2706.95	2799.29	2455.38	1861.41	1944.56	2313.78	1777.11	1911.48	2028.34	1931.2	2049.5	2230.32	2168.69	1902.31	1976.77	1992.85	2033.73	Lgals1	lectin, galactose binding, soluble 1	K06830	GO:0031012//extracellular matrix;GO:0043231//intracellular membrane-bounded organelle	GO:0042802//identical protein binding;GO:0048029//monosaccharide binding;GO:0048030;GO:0060089	GO:0001678//cellular glucose homeostasis;GO:0006915//apoptotic process;GO:0007162//negative regulation of cell adhesion;GO:0007249//I-kappaB kinase/NF-kappaB cascade;GO:0009611//response to wounding;GO:0010975//regulation of neuron projection development;GO:0014070//response to organic cyclic compound;GO:0034112//positive regulation of homotypic cell-cell adhesion;GO:0042692//muscle cell differentiation	gi|6678682|ref|NP_032521.1|/7.4549e-76/1
19951	NM_172086	2573.93	2694.26	2335.09	2546.65	2474.23	2431.89	2254.73	1950.86	2491.77	2584.53	2453.35	2224.85	2067.51	2138.09	2227.8	2127.5	2366.46	2380.11	Rpl32	ribosomal protein L32	K02912	GO:0015934//large ribosomal subunit	GO:0005198//structural molecule activity;GO:0005488//binding	GO:0006412//translation;GO:0019080;GO:0031016//pancreas development	gi|395516660|ref|XP_003762505.1|/1.16386e-65/1
66489	NM_025592	2480.81	2627.14	2262.21	2147.96	2208.82	2149.57	2124.91	1814.8	2036.65	2168.4	2339.72	1995.71	1826.47	2015.52	2166.21	1830.69	2097.18	2081.12	Rpl35	ribosomal protein L35	K02918	GO:0015934//large ribosomal subunit;GO:0031981//nuclear lumen	GO:0003723//RNA binding	GO:0006412//translation;GO:0019080;GO:0031016//pancreas development	gi|119608008|gb|EAW87602.1|/3.14351e-39/1
27370	NM_013765	2318.11	2573.57	2266.58	2308.06	2319.23	2476.11	2595.54	2181.74	2526.37	2888.95	3041.29	3048.48	2267.82	2645.43	3028.62	2389.58	3038.74	3154.2	Rps26	ribosomal protein S26	K02976	GO:0015935//small ribosomal subunit	GO:0003723//RNA binding;GO:0005198//structural molecule activity	GO:0006412//translation;GO:0008380//RNA splicing;GO:0019080;GO:0031016//pancreas development	gi|471390885|ref|XP_004380098.1|/1.54976e-38/1
16898	NM_008503	2482.75	2363.97	2602.06	2430.04	2002.86	2160.99	2251.26	1929.34	2380.89	2328.46	2244.98	2852.29	2575.6	2724.63	2591.66	2464.21	2756.56	2947.76	Rps2	ribosomal protein S2	K02981	GO:0015935//small ribosomal subunit;GO:0031981//nuclear lumen	GO:0003676//nucleic acid binding;GO:0005198//structural molecule activity;GO:0017134//fibroblast growth factor binding	GO:0006413//translational initiation;GO:0019080;GO:0031016//pancreas development	gi|148706863|gb|EDL38810.1|/5.66445e-138/1
22352	NM_011701	2381.73	2336.32	2089.75	2088.71	1495.79	1548.4	1810.21	1460.2	1509.16	1576.91	1500.28	1585.59	1825.4	2044.2	1557.96	1791	1646.92	1656.91	Vim	vimentin	K07606	GO:0005882//intermediate filament;GO:0016020//membrane;GO:0034399//nuclear periphery;GO:0043005//neuron projection;GO:0044444//cytoplasmic part	GO:0005198//structural molecule activity;GO:0019900//kinase binding	GO:0010975//regulation of neuron projection development;GO:0021782//glial cell development;GO:0045104//intermediate filament cytoskeleton organization;GO:0048708//astrocyte differentiation	gi|31982755|ref|NP_035831.2|/0/1
20195	NM_016740	2387.07	2104.88	1741.16	1890.81	1849.04	1843.68	2279.64	1866	1965.56	1722.19	1991.77	2142.92	2320.51	2168.49	2278.32	1963.8	2064.38	2105.15	S100a11	S100 calcium binding protein A11 (calgizzarin)	K10384	GO:0031252//cell leading edge;GO:0043231//intracellular membrane-bounded organelle	GO:0042802//identical protein binding;GO:0046872//metal ion binding	GO:0048232//male gamete generation	gi|21886811|ref|NP_058020.1|/4.01874e-50/1
66475	NM_024175	1892.32	2027.84	1731.93	1823.67	1890.05	1789.44	1763.37	1310.61	1613.04	1828.25	1703.4	1681.55	1370.45	1571.83	1489.67	1393.94	1325.38	1531.24	Rps23	ribosomal protein S23	K02973	GO:0015935//small ribosomal subunit	GO:0005198//structural molecule activity;GO:0005488//binding	GO:0006412//translation;GO:0019080;GO:0031016//pancreas development	gi|281350307|gb|EFB25891.1|/5.38165e-85/1
54127	NM_016844	1423.35	1952.15	1576.23	1869.38	1642	1681.52	1715.52	1352.75	1792.03	1854.79	1709.85	2323.15	1513.39	1652.49	1747.35	1435.05	2001.56	2207.96	Rps28	ribosomal protein S28	K02979	GO:0015935//small ribosomal subunit	GO:0003824//catalytic activity;GO:0005198//structural molecule activity;GO:0005488//binding	GO:0006412//translation;GO:0019080;GO:0031016//pancreas development;GO:0042254//ribosome biogenesis	gi|470602254|ref|XP_004312818.1|/1.36098e-26/1
100568459	NR_038088	1884.71	1933.76	1609.86	1260.01	2055.19	1332.71	1692.55	1421.21	1871.02	1829.04	1961.56	1988.14	2264.98	1118.21	2514.71	1752.24	2951.58	2097.4	Bc1	brain cytoplasmic RNA 1	-	-	-	-	-
14319	NM_010239,NR_073181	1263.03	1919.41	1183.28	1998.51	1244.02	1289.66	1050.76	937.66	1119.09	1275.24	1341.25	1354.98	1104.21	1266.02	1257.35	1173.07	1321.69	1245.59	Fth1	ferritin heavy chain 1	K00522	GO:0043231//intracellular membrane-bounded organelle;GO:0044444//cytoplasmic part	GO:0005506//iron ion binding;GO:0016724	GO:0000041//transition metal ion transport;GO:0002376//immune system process;GO:0006875//cellular metal ion homeostasis;GO:0008152//metabolic process;GO:0008283//cell proliferation;GO:0010939//regulation of necrotic cell death;GO:0048193//Golgi vesicle transport	gi|58477732|gb|AAH89817.1|/3.3333e-121/1
65019	NM_022891	1709.33	1905.05	1530.31	1600.77	1811.4	1639.84	1426.09	1339.98	1493.69	1656.86	1787.45	1489.99	1208.57	1272.33	1469.45	1223.51	1561.02	1492.52	Rpl23	ribosomal protein L23	K02894	GO:0030529//ribonucleoprotein complex;GO:0031981//nuclear lumen;GO:0044444//cytoplasmic part	GO:0005198//structural molecule activity;GO:0005488//binding	GO:0006412//translation;GO:0006606//protein import into nucleus;GO:0019080;GO:0031016//pancreas development	gi|470620201|ref|XP_004318392.1|/7.20105e-70/1
19921	NM_001159483,NM_009078	1565.67	1840.72	1549.08	1595.33	1458.35	1517.78	1497.1	1240.72	1508.22	1587.93	1648.17	1704.59	1478.86	1653.94	1532.72	1413.75	1562.32	1576.53	Rpl19	ribosomal protein L19	K02885	GO:0015934//large ribosomal subunit	GO:0003676//nucleic acid binding;GO:0005198//structural molecule activity	GO:0006412//translation;GO:0019080;GO:0031016//pancreas development	gi|402893971|ref|XP_003910152.1|/5.04896e-68/1
20054	NM_009091	1540.04	1784.93	1613.31	1657.99	1650.14	1573.47	1434.92	1249.73	1598.93	1752.7	1722.22	1747.89	1531.61	1541.96	1514.49	1419.79	1701.73	1621.16	Rps15	ribosomal protein S15	K02958	GO:0015935//small ribosomal subunit;GO:0031981//nuclear lumen	GO:0003676//nucleic acid binding;GO:0005198//structural molecule activity	GO:0000054//ribosomal subunit export from nucleus;GO:0006412//translation;GO:0019080;GO:0022618//ribonucleoprotein complex assembly;GO:0031016//pancreas development	gi|345329793|ref|XP_001513459.2|/1.82904e-48/1
19941	NM_009080	1513.59	1759.85	1542.25	1468.67	1580.66	1529.24	1552.22	1181.32	1472.12	1621.95	1702.87	1620.79	1340.55	1255.18	1470.32	1248.09	1484.44	1517.76	Rpl26	ribosomal protein L26	K02898	GO:0015934//large ribosomal subunit	GO:0003676//nucleic acid binding;GO:0005198//structural molecule activity	GO:0006412//translation;GO:0019080;GO:0031016//pancreas development;GO:0042254//ribosome biogenesis	gi|296480924|tpg|DAA23039.1|/8.79673e-69/1
20091	NM_016959	1638.7	1749.95	1298.39	1609.48	1536.86	1543.62	1442.07	1263.92	1479.12	1543.75	1533.04	1465.19	1316.81	1311.66	1341.49	1233.67	1452.47	1470.95	Rps3a1	ribosomal protein S3A1	K02984	GO:0015935//small ribosomal subunit;GO:0031981//nuclear lumen	GO:0003676//nucleic acid binding;GO:0005198//structural molecule activity	GO:0006412//translation;GO:0012502//induction of programmed cell death;GO:0019080;GO:0031016//pancreas development;GO:0048869//cellular developmental process	gi|254553321|ref|NP_058655.3|/3.55798e-142/1
11837	NM_007475	1571.35	1643.07	1558.2	1806.61	1488.22	1579.72	1308.92	1336.33	1585.47	1657.62	1591.02	1778.76	1552.02	1809.8	1619.16	1647.59	1715.62	1769.23	Rplp0	ribosomal protein, large, P0	K02941	GO:0015934//large ribosomal subunit;GO:0043231//intracellular membrane-bounded organelle	GO:0003676//nucleic acid binding;GO:0005198//structural molecule activity	GO:0006412//translation;GO:0019080;GO:0022613//ribonucleoprotein complex biogenesis;GO:0031016//pancreas development;GO:0051704	gi|6671569|ref|NP_031501.1|/1.72111e-141/1
20088	NM_011297,NM_207634,NM_207635	1316.47	1587.53	1428.73	1624.99	1555.95	1455.95	1373.27	1214.79	1470	1597.03	1591.98	1371.9	1166.43	1212.98	1294.09	1093	1411.55	1387.6	Rps24	ribosomal protein S24	K02974	GO:0015935//small ribosomal subunit;GO:0031981//nuclear lumen	GO:0005198//structural molecule activity;GO:0005515//protein binding;GO:0008135//translation factor activity, nucleic acid binding	GO:0006412//translation;GO:0019080;GO:0030490//maturation of SSU-rRNA;GO:0031016//pancreas development;GO:0048872//homeostasis of number of cells	gi|148669490|gb|EDL01437.1|/1.99219e-63/1
67097	NM_025963	1252.59	1539.93	1347.49	1552.63	1331.67	1286.98	1354.17	1096.11	1479.16	1488.81	1422.44	1817.43	1362.19	1580.65	1552.41	1396.26	1674.52	1728.67	Rps10	ribosomal protein S10	K02947	GO:0015935//small ribosomal subunit;GO:0031981//nuclear lumen	GO:0005198//structural molecule activity;GO:0005488//binding	GO:0006412//translation;GO:0019080;GO:0022618//ribonucleoprotein complex assembly;GO:0031016//pancreas development	gi|119624187|gb|EAX03782.1|/9.6115e-70/1
67891	NM_024212	1438.8	1496.08	1350.63	1503.45	1456.06	1358.74	1383.82	1210.21	1360.08	1514.65	1521.5	1366.8	1299.42	1355.75	1329.79	1227.73	1355.9	1359.17	Rpl4	ribosomal protein L4	K02930	GO:0015934//large ribosomal subunit;GO:0031981//nuclear lumen	GO:0003676//nucleic acid binding;GO:0005198//structural molecule activity	GO:0006412//translation;GO:0019080;GO:0031016//pancreas development	gi|62087534|dbj|BAD92214.1|/0/1
20102	NM_009094	1450.74	1492.03	1367.23	1552.48	1377.48	1345.5	1235.69	1071.41	1343.11	1409.4	1369.17	1369.64	1146.46	1252.67	1206.74	1185.92	1357.77	1338.05	Rps4x	ribosomal protein S4, X-linked	K02987	GO:0015935//small ribosomal subunit	GO:0003723//RNA binding;GO:0005198//structural molecule activity	GO:0006412//translation;GO:0008283//cell proliferation;GO:0019080;GO:0031016//pancreas development	gi|4506725|ref|NP_000998.1|/4.79406e-151/1
27176	NM_013721	1591.35	1491.82	1525.06	1582.94	1432.42	1395.37	1385.65	1180.54	1488.31	1586.95	1510.52	1458.66	1294.82	1450.8	1311.81	1338.82	1447.94	1396.59	Rpl7a	ribosomal protein L7A	K02936	GO:0005626//insoluble fraction;GO:0015934//large ribosomal subunit	GO:0003676//nucleic acid binding;GO:0005198//structural molecule activity	GO:0006412//translation;GO:0019080;GO:0022613//ribonucleoprotein complex biogenesis;GO:0031016//pancreas development	gi|148708155|gb|EDL40102.1|/1.82047e-127/1
57294	NM_027015,NR_033727	1263.46	1484.07	1211.43	1502.45	1304.57	1168.31	1183.07	897.7	1302.35	1339.75	1226.57	1423.38	1050.75	990.28	1155.78	1033.58	1343.51	1467.51	Rps27	ribosomal protein S27	K02978	GO:0015935//small ribosomal subunit;GO:0043231//intracellular membrane-bounded organelle	GO:0003676//nucleic acid binding;GO:0005198//structural molecule activity;GO:0046914//transition metal ion binding	GO:0006412//translation;GO:0007067//mitosis;GO:0019080;GO:0031016//pancreas development	gi|402894036|ref|XP_003910180.1|/2.32095e-36/1
17904	NM_010860	1419.02	1464.34	1465.68	1433.06	1748.67	1568.5	1723.63	1589.31	1826.83	1590.14	1452.2	1526.54	1508.38	1434.13	1551.41	1352	1555.9	1497.69	Myl6	myosin, light polypeptide 6, alkali, smooth muscle and non-muscle	K12751	GO:0016459//myosin complex;GO:0044444//cytoplasmic part	GO:0003774//motor activity;GO:0005198//structural molecule activity;GO:0042623//ATPase activity, coupled;GO:0046872//metal ion binding	GO:0006935//chemotaxis;GO:0006936//muscle contraction;GO:0014706//striated muscle tissue development	gi|395540558|ref|XP_003772220.1|/5.36255e-83/1
268373	NM_008907	1542.89	1456.42	1629.79	1494.35	1463.91	1581.93	1552.98	1389.28	1649.53	1671.09	1659.54	1796.5	1573.39	1705.91	1709.3	1674.52	1849.14	1971.75	Ppia	peptidylprolyl isomerase A	K03767	GO:0043231//intracellular membrane-bounded organelle;GO:0044444//cytoplasmic part	GO:0005515//protein binding;GO:0016859//cis-trans isomerase activity	GO:0001775//cell activation;GO:0002376//immune system process;GO:0006260//DNA replication;GO:0006310//DNA recombination;GO:0007599//hemostasis;GO:0019059;GO:0030154//cell differentiation;GO:0044267//cellular protein metabolic process;GO:0044409;GO:0050792//regulation of viral reproduction	gi|407261558|ref|XP_003086687.2|/6.27015e-97/1
18148	NM_001252260,NM_001252261,NM_008722	1260.89	1428.94	1413.82	1251.54	1327.74	1200.31	1459.19	1139.83	1264.02	1281.79	1357	1026.48	1168.88	1137.35	1105.47	1092.44	1239.52	1089.7	Npm1	nucleophosmin 1	K11276	GO:0000922//spindle pole;GO:0005815//microtubule organizing center;GO:0016604//nuclear body;GO:0030529//ribonucleoprotein complex;GO:0044452	GO:0003712//transcription cofactor activity;GO:0003723//RNA binding;GO:0008134//transcription factor binding;GO:0035091//phosphatidylinositol binding;GO:0042802//identical protein binding;GO:0043021//ribonucleoprotein complex binding;GO:0046983//protein dimerization activity	GO:0000054//ribosomal subunit export from nucleus;GO:0006275//regulation of DNA replication;GO:0007568//aging;GO:0008283//cell proliferation;GO:0009891;GO:0009966//regulation of signal transduction;GO:0010604;GO:0010638//positive regulation of organelle organization;GO:0010639;GO:0015031//protein transport;GO:0019725//cellular homeostasis;GO:0031647//regulation of protein stability;GO:0032070;GO:0033036;GO:0033119//negative regulation of RNA splicing;GO:0033674//positive regulation of kinase activity;GO:0034728//nucleosome organization;GO:0040007//growth;GO:0043066//negative regulation of apoptotic process;GO:0043486//histone exchange;GO:0046605//regulation of centrosome cycle;GO:0051091//positive regulation of sequence-specific DNA binding transcription factor activity;GO:0051259//protein oligomerization;GO:0051704;GO:0060700//regulation of ribonuclease activity	gi|7242160|ref|NP_037124.1|/1.41998e-133/1
12631	NM_007687	1361.41	1421.4	1475.23	1122.35	1304.9	1225.49	1500.32	1371.99	1236.12	1149.59	1301.8	1265.04	1407.45	1228.39	1343.6	1119.99	1245.51	1266.66	Cfl1	cofilin 1, non-muscle	K05765	GO:0015629//actin cytoskeleton;GO:0031252//cell leading edge;GO:0034399//nuclear periphery;GO:0044444//cytoplasmic part	GO:0008092//cytoskeletal protein binding	GO:0001101//response to acid;GO:0001667//ameboidal cell migration;GO:0001775//cell activation;GO:0006464//cellular protein modification process;GO:0006605//protein targeting;GO:0006887//exocytosis;GO:0006935//chemotaxis;GO:0007163//establishment or maintenance of cell polarity;GO:0007265//Ras protein signal transduction;GO:0007599//hemostasis;GO:0008361//regulation of cell size;GO:0010033//response to organic substance;GO:0014020;GO:0030042//actin filament depolymerization;GO:0043066//negative regulation of apoptotic process;GO:0051707//response to other organism	gi|12861068|dbj|BAB32114.1|/2.21994e-113/1
15516	NM_008302	1447.38	1421.12	1539.13	1200.33	1240.77	1203.36	1282.84	1140.84	1251.55	1240.06	1302.35	1220.61	1221.38	1215.16	1173.23	1149.36	1191.29	1186.52	Hsp90ab1	heat shock protein 90 alpha (cytosolic), class B member 1	K04079	GO:0000267//cell fraction;GO:0005903//brush border;GO:0044459//plasma membrane part;GO:0048770	GO:0019904//protein domain specific binding;GO:0030234//enzyme regulator activity;GO:0032557//pyrimidine ribonucleotide binding;GO:0032558//adenyl deoxyribonucleotide binding;GO:0032559;GO:0032561//guanyl ribonucleotide binding	GO:0001959//regulation of cytokine-mediated signaling pathway;GO:0006935//chemotaxis;GO:0006970//response to osmotic stress;GO:0014070//response to organic cyclic compound;GO:0031328//positive regulation of cellular biosynthetic process;GO:0031330;GO:0044267//cellular protein metabolic process;GO:0048513//organ development	gi|431838325|gb|ELK00257.1|/0/1
68193	NM_024218	1406.62	1406.15	1130.43	1201.32	1158.26	1101.27	1164.55	890.89	1008.32	1146.25	1168.24	1053.59	1118.82	1018.32	960.69	904.51	1006.46	985.91	Rpl24	ribosomal protein L24	K02896	GO:0015934//large ribosomal subunit	GO:0003676//nucleic acid binding;GO:0005198//structural molecule activity	GO:0000082//G1/S transition of mitotic cell cycle;GO:0000087//M phase of mitotic cell cycle;GO:0006412//translation;GO:0007411//axon guidance;GO:0019080;GO:0021545//cranial nerve development;GO:0022618//ribonucleoprotein complex assembly;GO:0031016//pancreas development	gi|28174943|gb|AAH02110.2|/3.13569e-60/1
19982	NM_019865	1201.62	1401.77	1175.94	1188.18	1332.17	1193.81	1070.75	863.33	1145.96	1224.43	1271.27	997.65	891.39	858.74	890.61	843.52	1074.76	960.58	Rpl36a	ribosomal protein L36A	K02929	-	-	-	gi|338729370|ref|XP_001492679.3|/4.57094e-64/1
20198	NM_011311	1511.86	1395.57	1021.46	952.54	792.44	721.29	709.33	534.65	772.11	699.01	730.45	663.82	638.31	711.91	603.83	718.62	694.6	651.32	S100a4	S100 calcium binding protein A4	-	GO:0042995//cell projection;GO:0043231//intracellular membrane-bounded organelle;GO:0044444//cytoplasmic part	GO:0005102//receptor binding;GO:0042802//identical protein binding;GO:0046872//metal ion binding;GO:0046983//protein dimerization activity	GO:0000904//cell morphogenesis involved in differentiation;GO:0007249//I-kappaB kinase/NF-kappaB cascade	gi|33859624|ref|NP_035441.1|/2.65866e-41/1
19231	NM_008972	1490.95	1386.66	1488.02	1372.24	1344.53	1284.28	1333.59	1221.55	1330.9	1280.63	1261.63	1192	1280.77	1220.99	1209.93	1217.8	1351.73	1232.55	Ptma	prothymosin alpha	-	-	-	GO:0010466//negative regulation of peptidase activity;GO:0043066//negative regulation of apoptotic process	gi|74195796|dbj|BAE30461.1|/2.12127e-28/1
319195	NM_001002239	1240.05	1383.29	1164.13	1320.71	1283.03	1208.25	1137.91	1076.94	1183.19	1442.1	1391.42	1235.32	1022.87	1114.86	1146.5	1009.91	1250.54	1125.47	Rpl17	ribosomal protein L17	K02880	GO:0030529//ribonucleoprotein complex;GO:0044444//cytoplasmic part	GO:0005198//structural molecule activity	GO:0006412//translation;GO:0019080;GO:0031016//pancreas development	gi|407263409|ref|XP_001478961.3|/1.94013e-99/1
22121	NM_009438	1235.97	1371.91	1159.02	1289.71	1387.13	1338.71	1162.04	1072.13	1200.08	1425.41	1377.11	1220.1	1072.07	1100.73	1193.32	1070.73	1223.98	1134.14	Rpl13a	ribosomal protein L13A	K02872	GO:0030529//ribonucleoprotein complex;GO:0044444//cytoplasmic part	GO:0005198//structural molecule activity	GO:0006412//translation;GO:0019080;GO:0031016//pancreas development	gi|31981945|ref|NP_033464.2|/1.26329e-103/1
19989	NM_011291	1342.76	1361.6	1258.2	1535.82	1346.91	1384.35	1224.82	1096.57	1329.39	1483.12	1400.96	1488.37	1256.48	1348.22	1329.6	1236.78	1449.07	1426.24	Rpl7	ribosomal protein L7	K02937	GO:0015934//large ribosomal subunit	GO:0003723//RNA binding;GO:0005198//structural molecule activity;GO:0042802//identical protein binding	GO:0006412//translation;GO:0019080;GO:0031016//pancreas development;GO:0042254//ribosome biogenesis	gi|31981515|ref|NP_035421.2|/5.2556e-143/1
20116	NM_009098	1330	1324.82	1239.48	1423.64	1285.93	1326.47	1195.02	1085.13	1281.48	1323.98	1264.94	1293.11	1102.68	1251.26	1134.44	1133.5	1342.96	1305.13	Rps8	ribosomal protein S8	K02995	GO:0015935//small ribosomal subunit	GO:0005198//structural molecule activity;GO:0005488//binding	GO:0006412//translation;GO:0019080;GO:0030490//maturation of SSU-rRNA;GO:0031016//pancreas development	gi|402854322|ref|XP_003891823.1|/4.85051e-121/1
14268	NM_001276408,NM_001276409,NM_001276410,NM_001276411,NM_001276412,NM_001276413,NM_010233	1393.5	1303.92	1652.45	1753.6	1924.6	1953.37	1643.34	2212.22	2063.66	1944.44	2022.88	2185.14	1690.93	1646.98	2129.44	1741.61	1923.73	1990.09	Fn1	fibronectin 1	K05717	GO:0005578//proteinaceous extracellular matrix;GO:0005615//extracellular space;GO:0031091//platelet alpha granule;GO:0044444//cytoplasmic part;GO:0044459//plasma membrane part	GO:0005198//structural molecule activity;GO:0005539//glycosaminoglycan binding;GO:0008047//enzyme activator activity;GO:0019899//enzyme binding;GO:0046914//transition metal ion binding	GO:0000904//cell morphogenesis involved in differentiation;GO:0001775//cell activation;GO:0002376//immune system process;GO:0002526//acute inflammatory response;GO:0006464//cellular protein modification process;GO:0006887//exocytosis;GO:0007599//hemostasis;GO:0009611//response to wounding;GO:0031589//cell-substrate adhesion;GO:0034329//cell junction assembly;GO:0043062//extracellular structure organization;GO:0043066//negative regulation of apoptotic process;GO:0048646//anatomical structure formation involved in morphogenesis;GO:0048870//cell motility;GO:0051345//positive regulation of hydrolase activity;GO:0065008	gi|46849812|ref|NP_034363.1|/0/1
14109	NM_001160239,NM_001190436,NM_007990	1070.72	1303.05	1009.3	1127.91	1122.14	1161.42	1202.09	947.54	1102.39	1284.43	1243.83	1220.29	978.22	958.41	1042.28	918.81	1097.53	1101.74	Fau	Finkel-Biskis-Reilly murine sarcoma virus (FBR-MuSV) ubiquitously expressed (fox derived)	K02983	GO:0015935//small ribosomal subunit	GO:0003676//nucleic acid binding;GO:0005198//structural molecule activity	GO:0006412//translation;GO:0019080;GO:0031016//pancreas development	gi|15822914|dbj|BAB68608.1|/1.24934e-57/1
15481	NM_031165	1200.63	1291.43	1291.72	1225.86	1140	1126.13	1252.44	1122.41	1260.84	1164.74	1161.79	1022.37	1134.58	1162.45	1037.21	1095.1	1067.15	1043.79	Hspa8	heat shock protein 8	K03283	GO:0000267//cell fraction;GO:0030665//clathrin-coated vesicle membrane;GO:0032991//macromolecular complex;GO:0048770	GO:0005515//protein binding;GO:0016887//ATPase activity;GO:0032559	GO:0001505//regulation of neurotransmitter levels;GO:0006950//response to stress;GO:0007049//cell cycle;GO:0009207;GO:0016070//RNA metabolic process;GO:0048193//Golgi vesicle transport;GO:0051084//'de novo' posttranslational protein folding;GO:0051704	gi|397498485|ref|XP_003820013.1|/0/1
56040	NM_018853	1087.83	1291.25	1124.77	1354.1	1060.91	1145.33	1205.19	944.56	1326.95	1301.72	1125.76	1423.74	1224.93	1353.9	1278.01	1249.08	1587.19	1542.99	Rplp1	ribosomal protein, large, P1	K02942	GO:0015934//large ribosomal subunit	GO:0003676//nucleic acid binding	GO:0006412//translation;GO:0019080;GO:0031016//pancreas development	gi|403294177|ref|XP_003938077.1|/2.89471e-32/1
270106	NM_016738	1148.64	1252.83	1121.22	1204.29	1018.22	1108.35	1096.88	893.99	1177.5	1171.97	1137	1179.11	1047.36	1138.14	1119.68	1019.9	1209.38	1204.17	Rpl13	ribosomal protein L13	K02873	GO:0015934//large ribosomal subunit	GO:0003676//nucleic acid binding;GO:0005198//structural molecule activity	GO:0006412//translation;GO:0019080;GO:0031016//pancreas development	gi|33186863|ref|NP_058018.2|/5.95605e-99/1
110954	NM_052835	1155.09	1249.32	1031.43	1296.98	1257.91	1300.18	1129.07	1054.93	1236.2	1255.81	1215.65	1362.73	1062.31	1211.37	1244.11	1192.35	1309.89	1459.29	Rpl10	ribosomal protein L10	K02866	GO:0015934//large ribosomal subunit;GO:0043231//intracellular membrane-bounded organelle	GO:0005198//structural molecule activity	GO:0006412//translation;GO:0019080;GO:0031016//pancreas development;GO:0048232//male gamete generation	gi|390480392|ref|XP_003735912.1|/5.75829e-126/1
26961	NM_012053	1174.53	1241.54	1008.56	1006.09	1010.69	1019.39	1002.28	822.71	958.13	1065.52	991.19	1017.36	945.6	1069.24	944.61	955.84	1003.76	1031.97	Rpl8	ribosomal protein L8	K02938	GO:0015934//large ribosomal subunit	GO:0003723//RNA binding;GO:0005198//structural molecule activity	GO:0006412//translation;GO:0019080;GO:0031016//pancreas development	gi|74212223|dbj|BAE40270.1|/1.24475e-140/1
12843	NM_007743	2079.69	1230.39	1818.59	2885.58	3811.33	3988.67	3370.52	3588.47	3570.73	3587.4	3599.15	3813.94	3740.14	3623.15	3703.75	3730.95	3695.42	3668.76	Col1a2	collagen, type I, alpha 2	K06236	GO:0031012//extracellular matrix	GO:0005515//protein binding	-	gi|74144541|dbj|BAE36107.1|/0/1
19946	NM_001163485,NM_009083	1070.62	1206.97	1091.37	1009.72	1065.96	907.24	1036.99	742.29	943.19	1121.78	1108.01	934.57	948.18	825.49	901.69	851.39	1017.14	971.55	Rpl30	ribosomal protein L30	K02908	GO:0015934//large ribosomal subunit	GO:0003676//nucleic acid binding;GO:0005198//structural molecule activity	GO:0006412//translation;GO:0019080;GO:0031016//pancreas development	gi|4506631|ref|NP_000980.1|/3.3282e-59/1
57808	NM_001130484,NM_001130485,NM_021338	1069.23	1206.12	1024.04	1138.66	1057.05	1028	1078.32	800.21	1009.38	1134.89	1180.64	1055.59	940.35	878.49	911.28	855.23	1080.5	1050.78	Rpl35a	ribosomal protein L35A	K02917	GO:0030529//ribonucleoprotein complex;GO:0043231//intracellular membrane-bounded organelle;GO:0044444//cytoplasmic part	GO:0003723//RNA binding;GO:0005198//structural molecule activity	GO:0006412//translation;GO:0019080;GO:0031016//pancreas development;GO:0042254//ribosome biogenesis	gi|293348263|ref|XP_002726835.1|/2.84459e-61/1
67427	NM_026147	1013.8	1181.85	855.39	1155.14	1061.32	1130.65	1013.7	832.01	1135.57	1288.07	1097.72	1051.48	880.41	1082.7	1121.93	1020.43	985.89	1141.07	Rps20	ribosomal protein S20	K02969	GO:0015935//small ribosomal subunit	GO:0003676//nucleic acid binding;GO:0005198//structural molecule activity	GO:0006412//translation;GO:0019080;GO:0031016//pancreas development	gi|109508309|ref|XP_001054883.1|/2.6987e-62/1
20068	NM_009092	1008.44	1158.06	939.05	946.93	951.08	887.82	1105.88	763.09	969.21	960.61	1017.57	1160.83	945.22	973.84	1032.14	887.45	1049.69	1177.26	Rps17	ribosomal protein S17	K02962	GO:0015935//small ribosomal subunit	GO:0005198//structural molecule activity	GO:0006412//translation;GO:0019080;GO:0022618//ribonucleoprotein complex assembly;GO:0031016//pancreas development;GO:0042254//ribosome biogenesis;GO:0048872//homeostasis of number of cells	gi|392350286|ref|XP_003750613.1|/9.36076e-75/1
20085	NM_023133	1024.49	1146.43	955.74	993.64	1030.27	997.06	944.06	768.75	957.86	1007.62	993.47	888.09	795.84	815.03	783.75	752.94	875.53	878.24	Rps19	ribosomal protein S19	K02966	GO:0015935//small ribosomal subunit;GO:0031981//nuclear lumen	GO:0003676//nucleic acid binding;GO:0005198//structural molecule activity	GO:0006412//translation;GO:0006810//transport;GO:0009605//response to external stimulus;GO:0019080;GO:0030099//myeloid cell differentiation;GO:0031016//pancreas development;GO:0042254//ribosome biogenesis;GO:0048522//positive regulation of cellular process	gi|56541224|gb|AAH86775.1|/9.75914e-76/1
20104	NM_009096	1092.77	1126.24	973.2	1022.61	1035.27	972.61	958.46	835.14	878.42	1032.34	1051.98	1003.77	886.47	899.84	970.4	877.8	995.56	969.41	Rps6	ribosomal protein S6	K02991	GO:0015935//small ribosomal subunit;GO:0031981//nuclear lumen	GO:0005198//structural molecule activity;GO:0005488//binding	GO:0000082//G1/S transition of mitotic cell cycle;GO:0000087//M phase of mitotic cell cycle;GO:0002286//T cell activation involved in immune response;GO:0006412//translation;GO:0006915//apoptotic process;GO:0007169//transmembrane receptor protein tyrosine kinase signaling pathway;GO:0019080;GO:0022618//ribonucleoprotein complex assembly;GO:0030217//T cell differentiation;GO:0031016//pancreas development;GO:0033500//carbohydrate homeostasis;GO:0035556//intracellular signal transduction;GO:0042254//ribosome biogenesis;GO:0043029//T cell homeostasis;GO:0048468//cell development;GO:0048477//oogenesis;GO:0048598//embryonic morphogenesis	gi|470596847|ref|XP_004311116.1|/1.85574e-114/1
16952	NM_010730	982.22	1123.23	1070.7	472.86	388.42	368.13	396.47	429.34	441.96	343.04	357.97	369.74	341.3	343.14	372.38	348.52	391.37	407.73	Anxa1	annexin A1	-	GO:0005740//mitochondrial envelope;GO:0005856//cytoskeleton;GO:0032991//macromolecular complex;GO:0042995//cell projection;GO:0044421//extracellular region part;GO:0044459//plasma membrane part	GO:0003723//RNA binding;GO:0004859//phospholipase inhibitor activity;GO:0005543//phospholipid binding;GO:0042802//identical protein binding;GO:0043566//structure-specific DNA binding;GO:0046872//metal ion binding	GO:0001516//prostaglandin biosynthetic process;GO:0002526//acute inflammatory response;GO:0006464//cellular protein modification process;GO:0006906//vesicle fusion;GO:0007165//signal transduction;GO:0008283//cell proliferation;GO:0009913//epidermal cell differentiation;GO:0010212//response to ionizing radiation;GO:0015909//long-chain fatty acid transport;GO:0019222//regulation of metabolic process;GO:0022008//neurogenesis;GO:0022602//ovulation cycle process;GO:0030072//peptide hormone secretion;GO:0030217//T cell differentiation;GO:0031016//pancreas development;GO:0031960//response to corticosteroid stimulus;GO:0034097//response to cytokine stimulus;GO:0034614//cellular response to reactive oxygen species;GO:0043066//negative regulation of apoptotic process;GO:0043627//response to estrogen stimulus	gi|74183811|dbj|BAE24494.1|/0/1
19988	NM_011290	1072.18	1105.33	1014.29	1118.31	1059.82	1078.72	966.68	880.95	990.53	1047.06	1030.36	1006.29	883.44	1023.4	941.02	933.58	976.09	1003.88	Rpl6	ribosomal protein L6	K02934	GO:0015934//large ribosomal subunit	GO:0003676//nucleic acid binding;GO:0005198//structural molecule activity	GO:0006351//transcription, DNA-dependent;GO:0006412//translation;GO:0019080;GO:0031016//pancreas development	gi|84662736|ref|NP_035420.2|/5.68501e-123/1
12842	NM_007742	2012.1	1086.8	1584.82	3055.77	4138.18	4618.9	4205.1	4218.01	3978.48	3652.96	4124.11	4265.99	5156.22	4227.36	4114.31	4206.19	3865.55	3885.31	Col1a1	collagen, type I, alpha 1	K06236	GO:0005581//collagen;GO:0044464//cell part	GO:0005488//binding	GO:0001501//skeletal system development;GO:0001503//ossification;GO:0007584//response to nutrient;GO:0008544//epidermis development;GO:0009725//response to hormone stimulus;GO:0009887//organ morphogenesis;GO:0010035//response to inorganic substance;GO:0016043//cellular component organization;GO:0050794//regulation of cellular process;GO:0051179//localization	gi|455975|gb|AAB29425.1|/7.94303e-151/1
22186	NM_019883	975.36	1072.28	1062.92	1211.51	1072.64	1051.3	1036.01	892.81	1068.83	1207.96	1135.03	1148.14	972.54	1094.93	1136.24	946.16	1126.54	1207.8	Uba52	ubiquitin A-52 residue ribosomal protein fusion product 1	K02927	GO:0030139//endocytic vesicle;GO:0030529//ribonucleoprotein complex;GO:0031090//organelle membrane;GO:0031981//nuclear lumen	GO:0005198//structural molecule activity;GO:0005488//binding	GO:0000187//activation of MAPK activity;GO:0001818//negative regulation of cytokine production;GO:0002224//toll-like receptor signaling pathway;GO:0006259//DNA metabolic process;GO:0006412//translation;GO:0006917//induction of apoptosis;GO:0007050//cell cycle arrest;GO:0007173//epidermal growth factor receptor signaling pathway;GO:0007249//I-kappaB kinase/NF-kappaB cascade;GO:0016192//vesicle-mediated transport;GO:0019080;GO:0030330//DNA damage response, signal transduction by p53 class mediator;GO:0031016//pancreas development;GO:0043066//negative regulation of apoptotic process;GO:0043161//proteasomal ubiquitin-dependent protein catabolic process;GO:0050851//antigen receptor-mediated signaling pathway;GO:0051091//positive regulation of sequence-specific DNA binding transcription factor activity;GO:0051320//S phase;GO:0051439//regulation of ubiquitin-protein ligase activity involved in mitotic cell cycle	gi|13569612|gb|AAK31162.1|/9.82379e-74/1
11465	NM_009609	1130.02	1068.22	1364.04	1212.51	1391.69	1403.69	1637.67	1470.95	1729.94	1408.2	1315.32	1489.45	1722.63	1893.61	1659.13	1645.26	1534.24	1642.04	Actg1	actin, gamma, cytoplasmic 1	K05692	GO:0000267//cell fraction;GO:0005884//actin filament;GO:0035097//histone methyltransferase complex;GO:0043005//neuron projection;GO:0043189//H4/H2A histone acetyltransferase complex;GO:0043292//contractile fiber	GO:0005198//structural molecule activity;GO:0008092//cytoskeletal protein binding;GO:0019900//kinase binding;GO:0032559	GO:0006935//chemotaxis;GO:0007599//hemostasis;GO:0010038//response to metal ion;GO:0031032//actomyosin structure organization;GO:0045216//cell-cell junction organization;GO:0048667//cell morphogenesis involved in neuron differentiation;GO:0051084//'de novo' posttranslational protein folding	gi|444727734|gb|ELW68212.1|/0/1
67186	NM_026020	969.71	1067.83	895.72	1073.44	859.03	1003.87	982.09	724.29	945.75	886.86	914.41	1120.43	877.36	1054.33	1114.3	890.52	1117.95	1168.17	Rplp2	ribosomal protein, large P2	K02943	GO:0015934//large ribosomal subunit	GO:0003676//nucleic acid binding;GO:0005198//structural molecule activity	GO:0006412//translation;GO:0019080;GO:0031016//pancreas development	gi|440906988|gb|ELR57188.1|/2.70268e-30/1
78294	NM_001033865,NM_024277	986.58	1066.96	865.04	952.18	958.64	971.99	847.32	677.21	878.88	954.51	904.97	841.88	727.77	740.03	725.2	692.86	867.62	842.52	Rps27a	ribosomal protein S27A	K02977	GO:0015935//small ribosomal subunit;GO:0030139//endocytic vesicle;GO:0031090//organelle membrane;GO:0031981//nuclear lumen	GO:0005198//structural molecule activity;GO:0043169//cation binding	GO:0000187//activation of MAPK activity;GO:0001818//negative regulation of cytokine production;GO:0002224//toll-like receptor signaling pathway;GO:0006259//DNA metabolic process;GO:0006412//translation;GO:0006917//induction of apoptosis;GO:0007050//cell cycle arrest;GO:0007173//epidermal growth factor receptor signaling pathway;GO:0007249//I-kappaB kinase/NF-kappaB cascade;GO:0016192//vesicle-mediated transport;GO:0019080;GO:0030330//DNA damage response, signal transduction by p53 class mediator;GO:0031016//pancreas development;GO:0043066//negative regulation of apoptotic process;GO:0043161//proteasomal ubiquitin-dependent protein catabolic process;GO:0050851//antigen receptor-mediated signaling pathway;GO:0051091//positive regulation of sequence-specific DNA binding transcription factor activity;GO:0051320//S phase;GO:0051439//regulation of ubiquitin-protein ligase activity involved in mitotic cell cycle	gi|395508039|ref|XP_003758323.1|/4.26836e-66/1
19943	NM_009081	908.65	1066.26	890.36	1012.26	957.38	980.2	989.02	833.58	909.74	1101.97	988.3	1126.47	891.12	1039.62	997.32	939.88	1060.36	1069.91	Rpl28	ribosomal protein L28	K02903	GO:0015934//large ribosomal subunit	GO:0003676//nucleic acid binding;GO:0005198//structural molecule activity	GO:0006412//translation;GO:0019080;GO:0031016//pancreas development	gi|6677779|ref|NP_033107.1|/8.06846e-61/1
12111	NM_007542	1172.38	1056.95	1359.25	1285.55	1195.91	1231.01	1086.87	1293.13	1309.69	1329.09	1283.59	1508.11	1128.78	1203.19	1558.61	1117.55	1427.51	1481.08	Bgn	biglycan	K08118	GO:0005886//plasma membrane;GO:0016023//cytoplasmic membrane-bounded vesicle;GO:0031012//extracellular matrix	GO:0030247//polysaccharide binding	GO:0018149//peptide cross-linking	gi|20137008|ref|NP_031568.2|/0/1
67025	NM_025919	997.1	1048.65	764.99	993.99	1039.01	976.89	847.68	753.9	885.2	965.79	793.15	974.32	835.87	893.2	925.62	817.1	929.39	942.99	Rpl11	ribosomal protein L11	K02868	GO:0015934//large ribosomal subunit;GO:0031981//nuclear lumen	GO:0003723//RNA binding;GO:0005198//structural molecule activity	GO:0006412//translation;GO:0006886//intracellular protein transport;GO:0012502//induction of programmed cell death;GO:0019080;GO:0031016//pancreas development;GO:0033365//protein localization to organelle;GO:0042254//ribosome biogenesis	gi|148669659|gb|EDL01606.1|/1.31736e-100/1
17313	NM_008597	401.12	1046.77	704.38	614.45	1308.16	1276.2	467	801.73	1005.91	1343.13	1290.59	1414.14	587.46	720.91	1443.94	680.55	1433.37	1463.64	Mgp	matrix Gla protein	-	GO:0031012//extracellular matrix;GO:0032991//macromolecular complex;GO:0043231//intracellular membrane-bounded organelle	GO:0005198//structural molecule activity;GO:0005515//protein binding;GO:0046872//metal ion binding	GO:0001763//morphogenesis of a branching structure;GO:0009888//tissue development;GO:0010038//response to metal ion;GO:0016337//cell-cell adhesion;GO:0030278//regulation of ossification;GO:0030323//respiratory tube development;GO:0031667//response to nutrient levels;GO:0031960//response to corticosteroid stimulus;GO:0048869//cellular developmental process;GO:0065003	gi|6678876|ref|NP_032623.1|/1.0045e-45/1
20692	NM_009242	1281.88	1028.73	1011.14	2386.6	2247.43	2122.76	2189.34	2031.18	2094.33	2007.61	1984.17	1947.6	2252.61	2161.73	1927.18	2058.06	2041.35	1949.85	Sparc	secreted acidic cysteine rich glycoprotein	K08136	GO:0005578//proteinaceous extracellular matrix;GO:0031091//platelet alpha granule	GO:0005515//protein binding;GO:0046872//metal ion binding	GO:0001775//cell activation;GO:0002237//response to molecule of bacterial origin;GO:0006887//exocytosis;GO:0007599//hemostasis;GO:0008283//cell proliferation;GO:0009611//response to wounding;GO:0009628//response to abiotic stimulus;GO:0010038//response to metal ion;GO:0023052//signaling;GO:0030323//respiratory tube development;GO:0031960//response to corticosteroid stimulus;GO:0033273//response to vitamin;GO:0070848//response to growth factor stimulus	gi|6678077|ref|NP_033268.1|/4.17747e-168/1
12306	NM_007585	1089.75	1021.49	1163.18	846.9	894.92	920.53	877.14	840.24	898.51	864.96	839.13	863.85	753.48	861.49	786.83	771.59	822.23	857.55	Anxa2	annexin A2	-	GO:0005578//proteinaceous extracellular matrix;GO:0005626//insoluble fraction;GO:0005768//endosome;GO:0019898//extrinsic to membrane;GO:0032432//actin filament bundle;GO:0032991//macromolecular complex;GO:0044459//plasma membrane part;GO:0048770	GO:0003779//actin binding;GO:0005083//small GTPase regulator activity;GO:0035091//phosphatidylinositol binding;GO:0046872//metal ion binding;GO:0055102//lipase inhibitor activity	GO:0001101//response to acid;GO:0006906//vesicle fusion;GO:0019222//regulation of metabolic process;GO:0030195//negative regulation of blood coagulation;GO:0030198//extracellular matrix organization;GO:0044093;GO:0046903//secretion;GO:0048646//anatomical structure formation involved in morphogenesis	gi|344293477|ref|XP_003418449.1|/0/1
19933	NM_019647	925.97	1015.8	830.07	903.15	937.23	873.12	811.48	700.03	872.62	923.98	1002.38	765.97	736.59	676.08	732.15	649.66	760.87	722.1	Rpl21	ribosomal protein L21	K02889	GO:0015934//large ribosomal subunit	GO:0003676//nucleic acid binding;GO:0005198//structural molecule activity	GO:0006412//translation;GO:0019080;GO:0031016//pancreas development	gi|31560385|ref|NP_062621.2|/8.77599e-89/1
20115	NM_011300	920.59	998.1	848.45	885.71	981.67	924.22	899.79	776.95	828	1071.61	997.85	924.29	763.53	900.17	917.03	793.44	914.74	926.87	Rps7	ribosomal protein S7	K02993	GO:0015935//small ribosomal subunit;GO:0030684//preribosome;GO:0031981//nuclear lumen	GO:0003676//nucleic acid binding;GO:0005198//structural molecule activity	GO:0006412//translation;GO:0007049//cell cycle;GO:0019080;GO:0031016//pancreas development;GO:0042254//ribosome biogenesis	gi|148705008|gb|EDL36955.1|/5.88786e-113/1
76846	NM_029767	948.36	997.19	940.36	954.45	886.52	950.04	860.53	753.26	876.33	940.59	899.2	985.72	860.56	923.44	863.25	864.24	959.07	963.08	Rps9	ribosomal protein S9	K02997	GO:0015935//small ribosomal subunit;GO:0031981//nuclear lumen	GO:0003723//RNA binding;GO:0003824//catalytic activity;GO:0005198//structural molecule activity	GO:0006412//translation;GO:0008283//cell proliferation;GO:0019080;GO:0031016//pancreas development	gi|431917236|gb|ELK16780.1|/4.15617e-95/1
14325	NM_010240	705.18	994.19	610.53	1053.6	464.89	516.05	572.41	455.77	522.8	557.98	539.2	718.76	688.63	798.36	590.63	721.27	635.72	685.8	Ftl1	ferritin light chain 1	K13625	GO:0044444//cytoplasmic part	GO:0003824//catalytic activity;GO:0005506//iron ion binding;GO:0005515//protein binding	GO:0000041//transition metal ion transport;GO:0006875//cellular metal ion homeostasis;GO:0008152//metabolic process;GO:0048193//Golgi vesicle transport	gi|114326466|ref|NP_034370.2|/2.66624e-100/1
13629	NM_007907	923.54	978.54	917.07	1083.85	966.19	975.1	868.35	869.02	907.67	1058.27	1034.09	1144.04	951.84	1136.2	1063.18	1031.59	960.59	1031.15	Eef2	eukaryotic translation elongation factor 2	K03234	GO:0032991//macromolecular complex;GO:0044424//intracellular part	GO:0008135//translation factor activity, nucleic acid binding;GO:0017111//nucleoside-triphosphatase activity;GO:0032561//guanyl ribonucleotide binding	GO:0006412//translation;GO:0009207	gi|33859482|ref|NP_031933.1|/0/1
22187	NM_011664	913.49	973.74	973.92	1018.03	918.27	959.06	800.59	772.16	935.21	990.46	934.44	1017.17	912.7	981.55	895.01	881.27	939.65	1012.44	Ubb	ubiquitin B	K08770	GO:0015630//microtubule cytoskeleton;GO:0031090//organelle membrane;GO:0031981//nuclear lumen;GO:0044444//cytoplasmic part	-	GO:0000187//activation of MAPK activity;GO:0002224//toll-like receptor signaling pathway;GO:0006351//transcription, DNA-dependent;GO:0006909//phagocytosis;GO:0006917//induction of apoptosis;GO:0022613//ribonucleoprotein complex biogenesis;GO:0043066//negative regulation of apoptotic process;GO:0043161//proteasomal ubiquitin-dependent protein catabolic process;GO:0051439//regulation of ubiquitin-protein ligase activity involved in mitotic cell cycle	gi|256079430|ref|XP_002575990.1|/9.21486e-162/1
11461	NM_007393	1191.51	969.24	1268	1048.25	1188.44	1300.04	1570.64	1413.7	1508.92	1328.09	1153.5	1299.19	1480.27	1634.97	1489.17	1386.8	1419.24	1382.83	Actb	actin, beta	K05692	GO:0000267//cell fraction;GO:0005856//cytoskeleton;GO:0035097//histone methyltransferase complex;GO:0043005//neuron projection;GO:0043189//H4/H2A histone acetyltransferase complex;GO:0044444//cytoplasmic part	GO:0005198//structural molecule activity;GO:0008092//cytoskeletal protein binding;GO:0019900//kinase binding;GO:0032559	GO:0006935//chemotaxis;GO:0007599//hemostasis;GO:0045216//cell-cell junction organization;GO:0048667//cell morphogenesis involved in neuron differentiation;GO:0051084//'de novo' posttranslational protein folding	gi|397479373|ref|XP_003810996.1|/0/1
22143	NM_011654	1001.25	967.72	1146.47	977.38	696.37	752.94	903.69	891.74	894.72	845.18	834.11	1013.52	1107.72	1051.69	1097.47	967.02	998.73	1088.52	Tuba1b	tubulin, alpha 1B	K07374	GO:0015630//microtubule cytoskeleton;GO:0032991//macromolecular complex	GO:0005198//structural molecule activity;GO:0017111//nucleoside-triphosphatase activity;GO:0032561//guanyl ribonucleotide binding	GO:0006458//'de novo' protein folding;GO:0007010//cytoskeleton organization;GO:0007017//microtubule-based process;GO:0009207;GO:0043623//cellular protein complex assembly	gi|348580683|ref|XP_003476108.1|/0/1
16785	NM_011029	947.77	958.37	1006.29	987.47	835.75	846.56	764.24	735.26	927.63	982.07	953.65	1117.86	958.84	994.63	1054.02	923.05	1036.87	1163.08	Rpsa	ribosomal protein SA	K02998	GO:0005578//proteinaceous extracellular matrix;GO:0005626//insoluble fraction;GO:0015935//small ribosomal subunit;GO:0016020//membrane;GO:0030684//preribosome;GO:0043231//intracellular membrane-bounded organelle;GO:0044297//cell body	GO:0004888//transmembrane signaling receptor activity;GO:0005198//structural molecule activity;GO:0005515//protein binding;GO:0043021//ribonucleoprotein complex binding	GO:0000462//maturation of SSU-rRNA from tricistronic rRNA transcript (SSU-rRNA, 5.8S rRNA, LSU-rRNA);GO:0006412//translation;GO:0007155//cell adhesion;GO:0019080;GO:0022618//ribonucleoprotein complex assembly;GO:0023052//signaling;GO:0030154//cell differentiation;GO:0031016//pancreas development	gi|148237408|ref|NP_001091273.1|/1.50457e-157/1
19896	NM_011287	849.75	941.14	915.11	948.76	903.59	857.52	815.6	696.93	978.74	1004.8	1012.74	991.27	888.9	941.88	912.33	865.25	957.47	967.5	Rpl10a	ribosomal protein L10A	K02865	GO:0015934//large ribosomal subunit;GO:0043231//intracellular membrane-bounded organelle	GO:0003676//nucleic acid binding;GO:0005198//structural molecule activity	GO:0006412//translation;GO:0019080;GO:0031016//pancreas development	gi|440891151|gb|ELR45046.1|/5.07713e-104/1
27367	NM_013762	971.43	934.01	950.39	1059.83	957	968.62	857.12	765.35	881.29	1086.47	1038.35	987.17	840.39	931.18	911.78	836.67	959.62	947.3	Rpl3	ribosomal protein L3	K02925	GO:0015934//large ribosomal subunit;GO:0031981//nuclear lumen	GO:0003676//nucleic acid binding;GO:0005198//structural molecule activity	GO:0006412//translation;GO:0019080;GO:0031016//pancreas development	gi|74185237|dbj|BAE30097.1|/0/1
67160	NM_026007	860.26	929.23	821.05	927.93	833.6	818.22	866.64	763.01	807.37	874.3	874.75	890.81	780.82	843.22	786.67	779	819.29	839.42	Eef1g	eukaryotic translation elongation factor 1 gamma	K03233	GO:0043234//protein complex;GO:0044444//cytoplasmic part	GO:0008135//translation factor activity, nucleic acid binding	GO:0006412//translation;GO:0051707//response to other organism	gi|110625979|ref|NP_080283.3|/0/1
20005	NM_011292	879.8	921.17	784.92	899.84	825.65	798.94	730.76	600	796.46	879.3	837.36	895.32	779.21	793.66	732.61	740.19	901.4	912.31	Rpl9	ribosomal protein L9	K02940	GO:0015934//large ribosomal subunit;GO:0031981//nuclear lumen	GO:0003723//RNA binding;GO:0005198//structural molecule activity	GO:0006412//translation;GO:0019080;GO:0031016//pancreas development	gi|14149647|ref|NP_035422.1|/1.19278e-95/1
19899	NM_009077	893.91	919.67	811.06	864.51	794.85	801.35	849.81	663.14	829.42	869.11	815.65	920.11	843.43	909.82	776.39	811.59	851.2	880.23	Rpl18	ribosomal protein L18	K02883	GO:0015934//large ribosomal subunit	GO:0003676//nucleic acid binding;GO:0005198//structural molecule activity	GO:0006412//translation;GO:0019080;GO:0031016//pancreas development	gi|354493140|ref|XP_003508702.1|/4.1809e-95/1
76808	NM_029751	721.52	865.47	792.79	952.32	746.94	767	681.03	699.14	834.97	875.79	927.9	1091.55	920.58	1013.94	1047.81	833.16	966.65	1060.95	Rpl18a	ribosomal protein L18A	K02882	GO:0015934//large ribosomal subunit	GO:0003676//nucleic acid binding;GO:0005198//structural molecule activity	GO:0006412//translation;GO:0019080;GO:0031016//pancreas development	gi|354473904|ref|XP_003499172.1|/2.32644e-108/1
67248	NM_026055	623.82	858.69	675.03	753.9	804.35	771.66	768.6	630.26	843.77	891.74	797.82	937.45	661.19	648.99	733.38	651.11	970.45	934.24	Rpl39	ribosomal protein L39	K02924	GO:0015934//large ribosomal subunit	GO:0003676//nucleic acid binding;GO:0005198//structural molecule activity	GO:0006412//translation;GO:0019080;GO:0031016//pancreas development	gi|148708734|gb|EDL40681.1|/1.16131e-34/1
26451	NM_011975	812.26	848.59	788.73	876.15	848.59	836.83	797.96	669.44	806.98	886.83	886.67	888.32	757.35	757.35	746.65	698.03	846.79	863	Rpl27a	ribosomal protein L27A	K02900	GO:0005840//ribosome	GO:0005198//structural molecule activity	GO:0006412//translation	gi|31560517|ref|NP_036105.2|/1.7209e-69/1
67671	NM_001048057,NM_001048058,NM_023372	649.76	848.23	588.17	737.25	684.71	662.3	792.13	563.63	736.48	839.23	781.27	731.68	749.36	657.71	704.01	652.58	818.35	802.69	Rpl38	ribosomal protein L38	K02923	GO:0015934//large ribosomal subunit	GO:0003676//nucleic acid binding;GO:0005198//structural molecule activity	GO:0006412//translation;GO:0019080;GO:0031016//pancreas development	gi|327358533|gb|AEA51113.1|/3.80208e-24/1
20200	NM_011313	890.62	845.38	793.54	570.78	582.14	667.66	614.55	411.72	607.22	613.46	557.51	537.03	496.95	525.41	487.3	450.52	627.97	612.04	S100a6	S100 calcium binding protein A6 (calcyclin)	-	GO:0009898//internal side of plasma membrane;GO:0012505//endomembrane system;GO:0031252//cell leading edge;GO:0043231//intracellular membrane-bounded organelle;GO:0044444//cytoplasmic part	GO:0008092//cytoskeletal protein binding;GO:0022891//substrate-specific transmembrane transporter activity;GO:0042802//identical protein binding;GO:0046914//transition metal ion binding	GO:0006811//ion transport;GO:0008284//positive regulation of cell proliferation;GO:0023052//signaling;GO:0048667//cell morphogenesis involved in neuron differentiation	gi|6755392|ref|NP_035443.1|/1.23109e-33/1
68436	NM_001005859,NM_026724	723.78	838.05	719.15	797.5	677.13	699.98	716.55	613.07	703.16	751.47	790.84	789.31	618.25	711.01	761.9	667.23	750.98	752.53	Rpl34	ribosomal protein L34	K02915	GO:0015934//large ribosomal subunit;GO:0043231//intracellular membrane-bounded organelle	GO:0003676//nucleic acid binding;GO:0005198//structural molecule activity	GO:0006412//translation;GO:0019080;GO:0031016//pancreas development	gi|440905687|gb|ELR56038.1|/8.65414e-53/1
20055	NM_013647	741.46	800.24	715.27	661.47	751.95	704.64	685.83	597.99	655.92	746.63	755.79	747.06	597.42	780.89	715.01	722.49	760.98	767.64	Rps16	ribosomal protein S16	K02960	GO:0015935//small ribosomal subunit	GO:0003676//nucleic acid binding;GO:0005198//structural molecule activity	GO:0006412//translation;GO:0019080;GO:0031016//pancreas development;GO:0042254//ribosome biogenesis	gi|60334810|gb|AAH90618.1|/1.46926e-87/1
67115	NM_025974	771.6	766.15	615.33	808.15	851.87	835.53	785.68	635.59	740.51	821.79	817.9	762.12	679.63	684.41	683.75	685.95	788.68	719.36	Rpl14	ribosomal protein L14	K02875	GO:0030529//ribonucleoprotein complex;GO:0044444//cytoplasmic part	GO:0005198//structural molecule activity	GO:0006412//translation;GO:0042254//ribosome biogenesis	gi|62201695|gb|AAH92249.1|/2.82973e-72/1
19981	NM_009084	625.65	758.08	623.72	726.26	656.28	667.91	658.94	505.85	689.68	713.85	680.25	674.63	579.46	664.97	600.67	555.82	741.82	759.95	Rpl37a	ribosomal protein L37a	K02921	GO:0030529//ribonucleoprotein complex;GO:0044444//cytoplasmic part	GO:0005198//structural molecule activity;GO:0043169//cation binding	GO:0006412//translation;GO:0019080;GO:0031016//pancreas development	gi|148692286|gb|EDL24233.1|/3.38163e-51/1
18458	NM_008774	607.1	751.51	694.27	580.73	476.66	454.35	532.06	505.84	505.85	513.35	553.56	540.8	568.25	555.53	584.15	521.5	558.68	541	Pabpc1	poly(A) binding protein, cytoplasmic 1	K13126	GO:0005681//spliceosomal complex;GO:0044444//cytoplasmic part	GO:0003729//mRNA binding;GO:0005515//protein binding;GO:0090079	GO:0000288//nuclear-transcribed mRNA catabolic process, deadenylation-dependent decay;GO:0000377;GO:0006412//translation;GO:0031124//mRNA 3'-end processing;GO:0043488//regulation of mRNA stability	gi|19705459|ref|NP_599180.1|/0/1
100503670	NM_016980	651.78	749.77	685.99	690.84	723.21	692.49	669.68	624.29	688.91	730.84	725.75	669.84	588.25	624.56	655.21	610.38	665.42	659.6	Rpl5	ribosomal protein L5	K02932	GO:0015934//large ribosomal subunit;GO:0031981//nuclear lumen;GO:0043234//protein complex	GO:0005198//structural molecule activity;GO:0019843//rRNA binding	GO:0006412//translation;GO:0010035//response to inorganic substance;GO:0010921//regulation of phosphatase activity;GO:0019080;GO:0031016//pancreas development;GO:0042254//ribosome biogenesis	gi|390461662|ref|XP_002746579.2|/1.42248e-156/1
19944	NM_009082	613.74	732.55	647.12	818.45	685.2	690.1	701.4	573.94	688.88	722.31	671.18	733.26	667.43	749.79	668.49	656.39	672.29	711.98	Rpl29	ribosomal protein L29	K02905	GO:0005624//membrane fraction;GO:0005840//ribosome	GO:0005198//structural molecule activity;GO:0005539//glycosaminoglycan binding	GO:0006412//translation;GO:0007155//cell adhesion;GO:0040007//growth	gi|309264158|ref|XP_003086203.1|/1.07311e-66/1
20044	NM_020600	671.91	723.93	511.09	753.16	547.58	683.52	580.58	472.95	659.58	724.3	482.04	697.55	603.77	613.75	574.5	572.03	648.46	688.94	Rps14	ribosomal protein S14	K02955	GO:0015935//small ribosomal subunit;GO:0031981//nuclear lumen	GO:0003729//mRNA binding;GO:0003824//catalytic activity;GO:0005198//structural molecule activity	GO:0006357//regulation of transcription from RNA polymerase II promoter;GO:0006364//rRNA processing;GO:0006412//translation;GO:0019080;GO:0022618//ribonucleoprotein complex assembly;GO:0030099//myeloid cell differentiation;GO:0031016//pancreas development	gi|440901667|gb|ELR52566.1|/5.14182e-79/1
17938	NM_001113199,NM_013608	639.98	701.58	659.31	616.78	698.6	667.47	640.08	547.14	626.45	611.02	649.03	545.17	478.59	542.06	537.44	529.64	549.67	536.33	Naca	nascent polypeptide-associated complex alpha polypeptide	K03626	GO:0043231//intracellular membrane-bounded organelle;GO:0043234//protein complex	GO:0003676//nucleic acid binding;GO:0003712//transcription cofactor activity;GO:0008134//transcription factor binding	GO:0006351//transcription, DNA-dependent;GO:0006810//transport;GO:0051704	gi|395827327|ref|XP_003786856.1|/3.9732e-90/1
20103	NM_009095	621.91	659.45	641.06	736.89	623.89	701.47	655.62	545.63	655.45	660.78	600.58	825.83	693.28	739.75	767.14	670.01	758.8	845.69	Rps5	ribosomal protein S5	K02989	GO:0015935//small ribosomal subunit	GO:0003723//RNA binding;GO:0005198//structural molecule activity	GO:0006448//regulation of translational elongation;GO:0019080;GO:0031016//pancreas development	gi|431921423|gb|ELK18822.1|/6.74468e-121/1
14694	NM_008143	591.85	658.92	615.03	729.94	530.06	573.77	562.42	515.3	608.26	610.68	553.38	751.96	616.23	744.09	632.2	668.19	691.48	736.14	Gnb2l1	guanine nucleotide binding protein (G protein), beta polypeptide 2 like 1	K14753	GO:0016020//membrane;GO:0044297//cell body;GO:0044424//intracellular part	GO:0019901//protein kinase binding;GO:0019902//phosphatase binding	GO:0007186//G-protein coupled receptor signaling pathway	gi|291395123|ref|XP_002713940.1|/0/1
22003	NM_001164248,NM_001164249,NM_001164250,NM_001164251,NM_001164252,NM_001164253,NM_001164254,NM_001164255,NM_001164256,NM_024427	666.49	657.62	709.18	895.95	1576.07	1474	1438.51	1428.19	1400.5	1218.57	1224.16	1036.19	1100.96	1058.14	1275.06	1035.85	1172.52	1089.79	Tpm1	tropomyosin 1, alpha	K09290;K10373;K10375	GO:0001726//ruffle;GO:0005865//striated muscle thin filament;GO:0005884//actin filament;GO:0031674//I band;GO:0032432//actin filament bundle	GO:0003779//actin binding;GO:0005198//structural molecule activity;GO:0042802//identical protein binding	GO:0000302//response to reactive oxygen species;GO:0001996//positive regulation of heart rate by epinephrine-norepinephrine;GO:0006941//striated muscle contraction;GO:0009611//response to wounding;GO:0016477//cell migration;GO:0030030//cell projection organization;GO:0030155//regulation of cell adhesion;GO:0030835//negative regulation of actin filament depolymerization;GO:0031032//actomyosin structure organization;GO:0032233//positive regulation of actin filament bundle assembly;GO:0043009//chordate embryonic development;GO:0043462//regulation of ATPase activity;GO:0055008//cardiac muscle tissue morphogenesis	gi|78000203|ref|NP_001029247.1|/2.51421e-106/1
20194	NM_009112	777.34	649.12	773.69	476.27	489.52	462	515.1	436.86	526.73	485.81	495.42	434.94	451.02	453.9	414.97	435.78	489.58	450.61	S100a10	S100 calcium binding protein A10 (calpactin)	K10384	GO:0019898//extrinsic to membrane;GO:0043231//intracellular membrane-bounded organelle	GO:0005515//protein binding;GO:0046872//metal ion binding	GO:0023052//signaling;GO:0044093	gi|6677833|ref|NP_033138.1|/4.48128e-50/1
18746	NM_001253883,NM_011099	670.58	621.96	715.84	516.88	468.77	485.29	487.22	488.11	529.92	502.55	497.47	512.11	475.22	483.75	462.06	456.72	458.89	466.17	Pkm	pyruvate kinase, muscle	K00873	GO:0000267//cell fraction;GO:0016020//membrane;GO:0042995//cell projection;GO:0043231//intracellular membrane-bounded organelle;GO:0044444//cytoplasmic part	GO:0016301//kinase activity;GO:0031420;GO:0032559	GO:0006007//glucose catabolic process;GO:0006090//pyruvate metabolic process;GO:0006796//phosphate-containing compound metabolic process;GO:0008219//cell death;GO:0009206;GO:0009628//response to abiotic stimulus;GO:0009887//organ morphogenesis;GO:0014854//response to inactivity;GO:0031667//response to nutrient levels;GO:0042246//tissue regeneration;GO:0043434//response to peptide hormone stimulus	gi|359807367|ref|NP_001240812.1|/0/1
114641	NM_001252218,NM_001252219,NM_053257	526.81	614.84	492.39	502.32	562.37	547.11	481.25	379.47	542.73	540.53	577.9	567.01	425.88	448.31	517.66	457.5	549.53	579.64	Rpl31	ribosomal protein L31	K02910	GO:0015934//large ribosomal subunit	GO:0003676//nucleic acid binding;GO:0005198//structural molecule activity	GO:0006412//translation;GO:0019080;GO:0031016//pancreas development	gi|431902451|gb|ELK08950.1|/3.67244e-50/1
67268	NM_026064	684.29	610.52	633.81	609.61	624.9	632.71	713.8	606.36	667.73	666.91	577.07	606.4	679.66	652.74	610.51	614.89	612.24	625.6	Myl12a	myosin, light chain 12A, regulatory, non-sarcomeric	K12757	GO:0015629//actin cytoskeleton;GO:0032991//macromolecular complex	GO:0017111//nucleoside-triphosphatase activity;GO:0046872//metal ion binding	-	gi|301784356|ref|XP_002927596.1|/5.33584e-88/1
654467	NR_002885	701.04	602.34	672.65	489.06	631.49	585.23	510.31	461.25	520.82	462.93	584.22	444.68	490.43	459.56	460.77	455.34	436.6	445.38	Gm10052	heterogeneous nuclear ribonucleoprotein A1 pseudogene	K12741	GO:0005681//spliceosomal complex;GO:0031981//nuclear lumen	GO:0003723//RNA binding;GO:0043566//structure-specific DNA binding	GO:0000398//mRNA splicing, via spliceosome;GO:0006913//nucleocytoplasmic transport;GO:0050658//RNA transport;GO:0051704	gi|148671985|gb|EDL03932.1|/7.78687e-116/1
12512	NM_001042580,NM_007653	622.35	598.79	539.81	741.87	773.9	743.29	582.2	566.91	688.72	756.26	655.82	689.16	620.13	635.98	625.08	596.36	704.46	695.12	Cd63	CD63 antigen	K06497	GO:0005764//lysosome;GO:0005770//late endosome;GO:0016021//integral to membrane;GO:0030133//transport vesicle;GO:0030667//secretory granule membrane;GO:0032991//macromolecular complex	GO:0005515//protein binding	GO:0001775//cell activation;GO:0006887//exocytosis;GO:0007599//hemostasis;GO:0010631//epithelial cell migration;GO:0030100//regulation of endocytosis;GO:0030154//cell differentiation;GO:0030155//regulation of cell adhesion	gi|26389974|dbj|BAC25821.1|/4.79428e-131/1
14683	NM_001077507,NM_001077510,NM_010309,NM_019690,NM_022000,NM_201616,NM_201617,NM_201618,NR_003258	593.83	596.79	675.95	696.99	736.65	756.22	676.26	689.95	739.17	742.37	730.86	752.45	705.14	771.12	741.64	712.02	753.51	769.05	Gnas	GNAS (guanine nucleotide binding protein, alpha stimulating) complex locus	K04632	GO:0000139//Golgi membrane;GO:0005626//insoluble fraction;GO:0030136//clathrin-coated vesicle;GO:0031234//extrinsic to internal side of plasma membrane;GO:0031252//cell leading edge;GO:0031410//cytoplasmic vesicle;GO:0031982//vesicle;GO:0043231//intracellular membrane-bounded organelle;GO:0044444//cytoplasmic part;GO:0044459//plasma membrane part	GO:0005515//protein binding;GO:0009975//cyclase activity;GO:0017111//nucleoside-triphosphatase activity;GO:0019001//guanyl nucleotide binding;GO:0030695//GTPase regulator activity;GO:0031628//opioid receptor binding;GO:0032403//protein complex binding;GO:0032561//guanyl ribonucleotide binding;GO:0035254//glutamate receptor binding;GO:0060089	GO:0001501//skeletal system development;GO:0001503//ossification;GO:0001775//cell activation;GO:0002763//positive regulation of myeloid leukocyte differentiation;GO:0006305;GO:0006810//transport;GO:0007186//G-protein coupled receptor signaling pathway;GO:0007189//adenylate cyclase-activating G-protein coupled receptor signaling pathway;GO:0007190//activation of adenylate cyclase activity;GO:0007599//hemostasis;GO:0007600//sensory perception;GO:0007606//sensory perception of chemical stimulus;GO:0008544//epidermis development;GO:0009207;GO:0009653//anatomical structure morphogenesis;GO:0009886//post-embryonic morphogenesis;GO:0015031//protein transport;GO:0015980//energy derivation by oxidation of organic compounds;GO:0022414//reproductive process;GO:0030073//insulin secretion;GO:0030326//embryonic limb morphogenesis;GO:0032940//secretion by cell;GO:0033762//response to glucagon stimulus;GO:0040007//growth;GO:0042044//fluid transport;GO:0048513//organ development;GO:0048704//embryonic skeletal system morphogenesis;GO:0048871//multicellular organismal homeostasis;GO:0065008	gi|9506737|ref|NP_062005.1|/0/1
22154	NM_011655	629.48	591.59	620.45	643.31	496.62	537.08	631.72	539.54	573.28	568.96	522.13	635.87	667.95	727.7	593.5	705.1	619.6	642.95	Tubb5	tubulin, beta 5 class I	K07375	GO:0015630//microtubule cytoskeleton;GO:0043234//protein complex;GO:0044444//cytoplasmic part	GO:0005198//structural molecule activity;GO:0017111//nucleoside-triphosphatase activity;GO:0032561//guanyl ribonucleotide binding;GO:0042287//MHC protein binding	GO:0000087//M phase of mitotic cell cycle;GO:0001909//leukocyte mediated cytotoxicity;GO:0007051//spindle organization;GO:0009207;GO:0030154//cell differentiation;GO:0043623//cellular protein complex assembly	gi|148691289|gb|EDL23236.1|/0/1
19942	NM_011289	535.1	578.95	493.59	486.44	451.51	464	533.04	378	500.16	433.62	460.93	572.32	464.2	537.28	506.35	499.02	522.68	587.02	Rpl27	ribosomal protein L27	K02901	GO:0030529//ribonucleoprotein complex;GO:0044444//cytoplasmic part	GO:0005198//structural molecule activity	GO:0006412//translation;GO:0019080;GO:0031016//pancreas development	gi|354484974|ref|XP_003504660.1|/1.07949e-64/1
109624	NM_145575	588.08	572.78	587.47	581.66	785.42	749.31	727.09	838.49	778.22	681.6	699.96	647.19	633.59	601.11	674.61	628.85	671.93	659.8	Cald1	caldesmon 1	K12327	GO:0005626//insoluble fraction;GO:0005924//cell-substrate adherens junction;GO:0030425//dendrite;GO:0030864//cortical actin cytoskeleton;GO:0044297//cell body	GO:0008092//cytoskeletal protein binding	GO:0006937//regulation of muscle contraction;GO:0007015//actin filament organization;GO:0022414//reproductive process;GO:0043393//regulation of protein binding	gi|74195078|dbj|BAE28286.1|/2.87079e-93/1
27207	NM_013725	578.3	568.79	481.85	564.25	515.97	524.39	550.77	423.76	516.35	512.91	514.3	653.03	531.16	622.33	541.98	593.94	617.77	659.26	Rps11	ribosomal protein S11	K02949	GO:0015935//small ribosomal subunit	GO:0003723//RNA binding;GO:0005198//structural molecule activity	GO:0006412//translation;GO:0019080;GO:0031016//pancreas development	gi|12836870|dbj|BAB23843.1|/1.40056e-87/1
53379	NM_016806,NM_182650	652.81	567.6	604.37	484.69	519.71	464.59	526.5	486.66	489.91	461.61	484.45	408.3	423.04	417.13	412.96	436.24	468.3	419.96	Hnrnpa2b1	heterogeneous nuclear ribonucleoprotein A2/B1	K13158	GO:0005681//spliceosomal complex;GO:0031981//nuclear lumen	GO:0003697//single-stranded DNA binding	GO:0000377;GO:0050657	gi|148666221|gb|EDK98637.1|/5.131e-114/1
75617	NM_024266	525.86	565.72	415.16	477.8	432.08	434.09	457.78	348.58	461.21	466.64	475.23	501.01	422.36	461.44	455.59	433.42	479.93	498.24	Rps25	ribosomal protein S25	K02975	GO:0015935//small ribosomal subunit;GO:0031981//nuclear lumen	GO:0003676//nucleic acid binding;GO:0005198//structural molecule activity	GO:0006412//translation;GO:0019080;GO:0022618//ribonucleoprotein complex assembly;GO:0031016//pancreas development	gi|148693644|gb|EDL25591.1|/8.14734e-43/1
19652	NM_001166409,NM_001166410,NM_001166411,NM_016809	593.71	563.38	531.15	529.13	490.61	459.65	569.06	434.84	485.27	465.11	480.79	472.28	544.64	582.51	464.89	583	489.77	474.8	Rbm3	RNA binding motif protein 3	K13186	GO:0030529//ribonucleoprotein complex;GO:0043005//neuron projection;GO:0043231//intracellular membrane-bounded organelle	GO:0003676//nucleic acid binding;GO:0043021//ribonucleoprotein complex binding	GO:0006412//translation;GO:0006950//response to stress;GO:0035195//gene silencing by miRNA	gi|148702008|gb|EDL33955.1|/5.92486e-48/1
22608	NM_011732	531.13	553.81	577.61	421.06	470.67	441.98	514.46	485.11	466.57	451.5	512.25	437.93	460.35	471.09	463.12	420.87	445.33	403.45	Ybx1	Y box protein 1	K09276	GO:0005681//spliceosomal complex;GO:0043005//neuron projection;GO:0043234//protein complex;GO:0044444//cytoplasmic part	GO:0003723//RNA binding;GO:0005515//protein binding;GO:0043566//structure-specific DNA binding	GO:0006357//regulation of transcription from RNA polymerase II promoter;GO:0006915//apoptotic process;GO:0008283//cell proliferation;GO:0008380//RNA splicing;GO:0009968//negative regulation of signal transduction;GO:0043009//chordate embryonic development;GO:0048255//mRNA stabilization	gi|297278427|ref|XP_001088540.2|/8.90417e-122/1
12010	NM_009735	433.53	553.46	469.59	504.48	513	481.34	502.57	514.33	510.46	580.52	557.57	511.1	481.13	447.21	574.34	438.43	533.69	562.7	B2m	beta-2 microglobulin	K08055	GO:0005769//early endosome;GO:0009986//cell surface;GO:0012505//endomembrane system;GO:0042611;GO:0044421//extracellular region part	GO:0005488//binding	GO:0001912//positive regulation of leukocyte mediated cytotoxicity;GO:0002477//antigen processing and presentation of exogenous peptide antigen via MHC class Ib;GO:0006457//protein folding;GO:0006952//defense response;GO:0009607//response to biotic stimulus;GO:0010038//response to metal ion	gi|31981890|ref|NP_033865.2|/8.49041e-57/1
19241	NM_021278	558.88	551.49	444.38	450	628.7	592.38	882.96	616.42	723.18	645.31	605.42	574.63	729.34	645.83	579.61	661.19	674.64	672.29	Tmsb4x	thymosin, beta 4, X chromosome	K05764	GO:0031091//platelet alpha granule;GO:0043232	GO:0008092//cytoskeletal protein binding	GO:0001775//cell activation;GO:0007599//hemostasis;GO:0016477//cell migration;GO:0030837//negative regulation of actin filament polymerization	gi|207318|gb|AAA42246.1|/2.43937e-22/1
12314	NM_007589	486.81	535.56	502.66	498.5	552.96	529.9	501.77	493.67	498.39	510.18	522.55	413.25	457.35	405.83	431.22	440.14	496.16	462.9	Calm2	calmodulin 2	K02183	GO:0005815//microtubule organizing center;GO:0005819//spindle;GO:0008287//protein serine/threonine phosphatase complex;GO:0016020//membrane;GO:0031674//I band;GO:0031981//nuclear lumen;GO:0042598	GO:0008092//cytoskeletal protein binding;GO:0016247//channel regulator activity;GO:0016772//transferase activity, transferring phosphorus-containing groups;GO:0016791//phosphatase activity;GO:0019900//kinase binding;GO:0046872//metal ion binding;GO:0047485//protein N-terminus binding	GO:0000910//cytokinesis;GO:0001775//cell activation;GO:0003012//muscle system process;GO:0005977//glycogen metabolic process;GO:0006605//protein targeting;GO:0006796//phosphate-containing compound metabolic process;GO:0006807//nitrogen compound metabolic process;GO:0006887//exocytosis;GO:0007169//transmembrane receptor protein tyrosine kinase signaling pathway;GO:0007267//cell-cell signaling;GO:0007599//hemostasis;GO:0010038//response to metal ion;GO:0010863//positive regulation of phospholipase C activity;GO:0014808//release of sequestered calcium ion into cytosol by sarcoplasmic reticulum;GO:0019318//hexose metabolic process;GO:0022402//cell cycle process;GO:0032413//negative regulation of ion transmembrane transporter activity;GO:0032414//positive regulation of ion transmembrane transporter activity;GO:0032768;GO:0048747//muscle fiber development;GO:0051099//positive regulation of binding;GO:0051899//membrane depolarization;GO:0051969	gi|148706686|gb|EDL38633.1|/1.821e-83/1
18103	NM_001077529,NM_008705	532.12	527.86	437.45	464.96	399.25	399.18	562.56	349.47	427.52	455.59	428.81	426.6	477.89	484.96	389.95	464.91	433.1	438.83	Nme2	NME/NM23 nucleoside diphosphate kinase 2	K00940	GO:0016020//membrane;GO:0031252//cell leading edge;GO:0043231//intracellular membrane-bounded organelle;GO:0043234//protein complex;GO:0044444//cytoplasmic part	GO:0001071//nucleic acid binding transcription factor activity;GO:0003676//nucleic acid binding;GO:0004672//protein kinase activity;GO:0016776//phosphotransferase activity, phosphate group as acceptor;GO:0032559;GO:0043169//cation binding	GO:0002573//myeloid leukocyte differentiation;GO:0006171//cAMP biosynthetic process;GO:0006351//transcription, DNA-dependent;GO:0006796//phosphate-containing compound metabolic process;GO:0006915//apoptotic process;GO:0008284//positive regulation of cell proliferation;GO:0009132//nucleoside diphosphate metabolic process;GO:0009206;GO:0009209;GO:0030858//positive regulation of epithelial cell differentiation	gi|82900057|ref|XP_485703.2|/2.95164e-87/1
276770	NM_001166589,NM_001166590,NM_001166591,NM_001166592,NM_001166593,NM_001166594,NM_001166595,NM_001166596,NM_181582	579.9	527.25	511.81	485.35	447.96	467.26	592.51	453.28	473.97	494.7	461.19	541.6	604.59	627.38	515.69	577.72	517.97	574.26	Eif5a	eukaryotic translation initiation factor 5A	K03263	GO:0005635//nuclear envelope;GO:0031090//organelle membrane;GO:0042175//nuclear outer membrane-endoplasmic reticulum membrane network;GO:0043005//neuron projection;GO:0044297//cell body;GO:0044444//cytoplasmic part	GO:0005515//protein binding;GO:0008135//translation factor activity, nucleic acid binding;GO:0017069//snRNA binding;GO:0043021//ribonucleoprotein complex binding	GO:0006405//RNA export from nucleus;GO:0006448//regulation of translational elongation;GO:0006449//regulation of translational termination;GO:0006605//protein targeting;GO:0006915//apoptotic process;GO:0008283//cell proliferation;GO:0012502//induction of programmed cell death;GO:0018205//peptidyl-lysine modification;GO:0045597//positive regulation of cell differentiation	gi|403274914|ref|XP_003929205.1|/6.67631e-87/1
68052	NM_026533	517.22	526.69	430.95	540.4	431.18	504.72	429.75	335.21	452.02	444.14	415.02	512.9	444.24	511.58	489.01	478.13	528.31	525.22	Rps13	ribosomal protein S13	K02953	GO:0015935//small ribosomal subunit;GO:0031981//nuclear lumen	GO:0003723//RNA binding;GO:0005198//structural molecule activity	GO:0006412//translation;GO:0008380//RNA splicing;GO:0019080;GO:0031016//pancreas development	gi|432110945|gb|ELK34419.1|/1.72008e-81/1
20090	NM_009093	462.23	515.11	445.93	431.61	381.95	404.98	503.73	309.45	453.61	469.93	405.14	699.68	526.77	541.78	581	506.5	688.32	709.4	Rps29	ribosomal protein S29	K02980	GO:0015935//small ribosomal subunit	GO:0003824//catalytic activity;GO:0005198//structural molecule activity;GO:0046914//transition metal ion binding	GO:0006412//translation;GO:0007049//cell cycle;GO:0019080;GO:0031016//pancreas development;GO:0048646//anatomical structure formation involved in morphogenesis;GO:0048863//stem cell differentiation	gi|297303045|ref|XP_001082945.2|/1.8533e-31/1
53605	NM_001146707,NM_015781	478.15	507.16	506.99	468.99	406.2	386.09	443.59	414.36	430.79	389.41	430.96	377.63	368.35	386.36	386.38	395.19	422.72	381.14	Nap1l1	nucleosome assembly protein 1-like 1	K11279	-	GO:0005488//binding	GO:0009987//cellular process	gi|226443026|ref|NP_001140179.1|/7.55853e-123/1
66141	NM_025378	503.48	506.54	547.77	333.66	281.95	289.17	240.98	286.12	352.81	312.94	307.85	377.67	278.03	266.66	358.67	263.34	357.31	405.76	Ifitm3	interferon induced transmembrane protein 3	K06566	GO:0031224//intrinsic to membrane;GO:0031410//cytoplasmic vesicle	-	GO:0002376//immune system process;GO:0006952//defense response;GO:0008283//cell proliferation;GO:0019221//cytokine-mediated signaling pathway;GO:0051707//response to other organism	gi|21539593|ref|NP_079654.1|/3.42325e-58/1
54217	NM_018730	401.02	503.61	438.17	514.82	548.05	531.66	682.93	478.3	528.85	619.2	593.52	720.1	512.51	501.4	424.38	454.87	636.98	700.11	Rpl36	ribosomal protein L36	K02920	GO:0015934//large ribosomal subunit;GO:0031981//nuclear lumen	GO:0005198//structural molecule activity;GO:0005488//binding	GO:0006412//translation;GO:0019080;GO:0031016//pancreas development	gi|297287755|ref|XP_001106448.2|/8.78543e-50/1
326618	NM_001001491	494.89	499.46	555.22	416.85	525.4	499.86	659.07	643.65	634.33	469.05	501.54	431.15	514.29	459.65	504.33	483.39	494.4	479.4	Tpm4	tropomyosin 4	K10375	GO:0005865//striated muscle thin filament;GO:0005884//actin filament;GO:0032432//actin filament bundle	GO:0005198//structural molecule activity;GO:0046872//metal ion binding	GO:0006936//muscle contraction;GO:0006950//response to stress;GO:0009987//cellular process	gi|47894398|ref|NP_001001491.1|/6.47274e-96/1
69202	NM_026988	616.48	495.41	603.19	490.57	635.29	673.55	511.6	630.58	627.18	613.01	636.07	734.93	604.06	511.91	788.99	485.05	695.52	628.83	Ptms	parathymosin	-	-	-	-	gi|149049455|gb|EDM01909.1|/4.71171e-17/1
22627	NM_009536	579.18	493.56	535.09	451.11	476.16	472.44	551.42	492.19	480.03	461.92	462.01	429.55	484.92	447.07	437.83	438.74	438.65	442.89	Ywhae	tyrosine 3-monooxygenase/tryptophan 5-monooxygenase activation protein, epsilon polypeptide	K06630	GO:0005875//microtubule associated complex;GO:0030424//axon;GO:0048770	GO:0016491//oxidoreductase activity;GO:0016597//amino acid binding;GO:0019899//enzyme binding;GO:0030291//protein serine/threonine kinase inhibitor activity	GO:0006470//protein dephosphorylation;GO:0006886//intracellular protein transport;GO:0006917//induction of apoptosis;GO:0007169//transmembrane receptor protein tyrosine kinase signaling pathway;GO:0016477//cell migration;GO:0021543//pallium development;GO:0022402//cell cycle process;GO:0051704	gi|395748315|ref|XP_002826859.2|/1.42885e-137/1
16905	NM_001002011,NM_001111102,NM_019390	538.2	483.85	514.23	409.41	390.18	404.85	409.21	431.92	414.85	392.18	389.8	389.68	387.55	417	393.13	385.23	347.84	363.5	Lmna	lamin A	K12641	GO:0000267//cell fraction;GO:0005882//intermediate filament;GO:0012505//endomembrane system;GO:0034399//nuclear periphery;GO:0044444//cytoplasmic part	GO:0005488//binding	GO:0006606//protein import into nucleus;GO:0006915//apoptotic process;GO:0006997//nucleus organization;GO:0007569//cell aging;GO:0048232//male gamete generation;GO:0055013//cardiac muscle cell development	gi|9506843|ref|NP_062263.1|/0/1
11475	NM_007392	519.37	475.32	520.43	660.59	1053.89	997.59	1266.94	1212.97	1312.03	917.89	854.08	918.68	1109.16	1027.05	1049.11	862.55	979.27	965.15	Acta2	actin, alpha 2, smooth muscle, aorta	K12313	GO:0032432//actin filament bundle;GO:0043292//contractile fiber	GO:0005198//structural molecule activity;GO:0032559	GO:0006939//smooth muscle contraction;GO:0007015//actin filament organization;GO:0008015//blood circulation;GO:0048747//muscle fiber development;GO:0051707//response to other organism	gi|344235829|gb|EGV91932.1|/0/1
66481	NM_025587	398.94	474.89	404.46	492.8	394.92	385.64	396.78	297.41	437.73	533.47	424.95	608.99	458.95	483.29	521	489.03	603.97	604.87	Rps21	ribosomal protein S21	K02971	GO:0015935//small ribosomal subunit	GO:0005198//structural molecule activity;GO:0005515//protein binding;GO:0043021//ribonucleoprotein complex binding	GO:0000462//maturation of SSU-rRNA from tricistronic rRNA transcript (SSU-rRNA, 5.8S rRNA, LSU-rRNA);GO:0006412//translation;GO:0019080;GO:0031016//pancreas development	gi|21536222|ref|NP_079863.1|/9.71531e-41/1
100502825	NM_001271590,NM_001271591	398.79	473.13	451.92	431.54	384.94	414.74	404.07	286.93	423.71	426.9	539.16	484.09	382.18	456.09	427.28	348.49	410.18	472.29	Gm13826	predicted gene 13826	K02922	GO:0015934//large ribosomal subunit	GO:0003723//RNA binding;GO:0005198//structural molecule activity;GO:0043169//cation binding	GO:0006412//translation;GO:0019080;GO:0031016//pancreas development	gi|297279607|ref|XP_002801758.1|/7.02835e-49/1
20422	NM_009169	505.07	467.71	488.18	490.33	517.07	493.75	519.99	453.47	561.15	559.32	505.57	531.25	455.91	464.94	520.87	452.29	529.99	532.84	Shfm1	split hand/foot malformation (ectrodactyly) type 1	K10881	GO:0016591//DNA-directed RNA polymerase II, holoenzyme	GO:0005488//binding;GO:0016787//hydrolase activity	GO:0019538//protein metabolic process	gi|403306658|ref|XP_003943840.1|/1.98378e-16/1
19349	NM_009005	386.58	464.77	394.51	355.55	336.34	307.25	305.84	345.21	352.4	321.39	385.35	330.08	341.36	310.7	323.95	296.46	307.51	295.23	Rab7	RAB7, member RAS oncogene family	K07897	GO:0000323//lytic vacuole;GO:0005768//endosome;GO:0030139//endocytic vesicle;GO:0030141//secretory granule;GO:0048770	GO:0017048//Rho GTPase binding;GO:0017111//nucleoside-triphosphatase activity;GO:0032561//guanyl ribonucleotide binding	GO:0001894//tissue homeostasis;GO:0007041//lysosomal transport;GO:0009207;GO:0015031//protein transport;GO:0016192//vesicle-mediated transport;GO:0035556//intracellular signal transduction;GO:0051605	gi|34147513|ref|NP_004628.4|/1.24452e-115/1
11747	NM_009673	421.65	457.47	460.39	337.51	338.52	314.91	330.75	335.37	375.71	311.85	303.2	308.71	307.31	298.5	309.25	300.56	336.04	327.67	Anxa5	annexin A5	-	GO:0044291//cell-cell contact zone;GO:0044424//intracellular part	GO:0005102//receptor binding;GO:0005543//phospholipid binding;GO:0043498//cell surface binding;GO:0046872//metal ion binding	GO:0006915//apoptotic process;GO:0042221//response to chemical stimulus;GO:0050817;GO:0051259//protein oligomerization	gi|6753060|ref|NP_033803.1|/7.0919e-170/1
22190	NM_019639	481.43	456.51	401.91	345.39	318.99	327.25	353.38	296.9	318.24	403.18	382.02	389.29	377.7	360.72	376.35	305.48	353.39	347.72	Ubc	ubiquitin C	K08770	GO:0015630//microtubule cytoskeleton;GO:0031090//organelle membrane;GO:0031981//nuclear lumen;GO:0044444//cytoplasmic part	-	GO:0002224//toll-like receptor signaling pathway;GO:0006351//transcription, DNA-dependent;GO:0006909//phagocytosis;GO:0006917//induction of apoptosis;GO:0022613//ribonucleoprotein complex biogenesis;GO:0043066//negative regulation of apoptotic process;GO:0043161//proteasomal ubiquitin-dependent protein catabolic process;GO:0051439//regulation of ubiquitin-protein ligase activity involved in mitotic cell cycle	gi|157671923|ref|NP_062613.3|/0/1
18643	NM_011072	502.09	454.29	504.95	408.6	409.99	437.3	503.04	475.08	473.92	466.59	441.92	503.86	570.28	546.7	593.93	502.56	536.13	536.1	Pfn1	profilin 1	K05759	GO:0005624//membrane fraction;GO:0005856//cytoskeleton;GO:0043231//intracellular membrane-bounded organelle;GO:0044444//cytoplasmic part	GO:0008092//cytoskeletal protein binding;GO:0017016//Ras GTPase binding;GO:0035091//phosphatidylinositol binding	GO:0001775//cell activation;GO:0006357//regulation of transcription from RNA polymerase II promoter;GO:0006887//exocytosis;GO:0007599//hemostasis;GO:0010604;GO:0014020;GO:0030832//regulation of actin filament length;GO:0032233//positive regulation of actin filament bundle assembly;GO:0045935;GO:0070848//response to growth factor stimulus	gi|6755040|ref|NP_035202.1|/4.23609e-75/1
15289	NM_010439	537.18	449.35	479.97	356.04	417.05	404.65	443.4	388.42	418.59	389.35	411.63	353.29	379.67	343.9	383.98	353.88	410.76	377.01	Hmgb1	high mobility group box 1	K10802	GO:0000267//cell fraction;GO:0005694//chromosome;GO:0031981//nuclear lumen;GO:0042995//cell projection;GO:0043234//protein complex;GO:0044421//extracellular region part	GO:0000400//four-way junction DNA binding;GO:0001071//nucleic acid binding transcription factor activity;GO:0005102//receptor binding;GO:0005539//glycosaminoglycan binding;GO:0008134//transcription factor binding;GO:0008289//lipid binding;GO:0019843//rRNA binding;GO:0019887//protein kinase regulator activity	GO:0000122//negative regulation of transcription from RNA polymerase II promoter;GO:0000737//DNA catabolic process, endonucleolytic;GO:0001932//regulation of protein phosphorylation;GO:0002274;GO:0002562;GO:0005981//regulation of glycogen catabolic process;GO:0006260//DNA replication;GO:0006266//DNA ligation;GO:0006284//base-excision repair;GO:0006954//inflammatory response;GO:0007346//regulation of mitotic cell cycle;GO:0007423//sensory organ development;GO:0008284//positive regulation of cell proliferation;GO:0010551;GO:0010952//positive regulation of peptidase activity;GO:0010975//regulation of neuron projection development;GO:0014909//smooth muscle cell migration;GO:0030036//actin cytoskeleton organization;GO:0030323//respiratory tube development;GO:0030595//leukocyte chemotaxis;GO:0031347//regulation of defense response;GO:0031960//response to corticosteroid stimulus;GO:0032989;GO:0033028//myeloid cell apoptotic process;GO:0034097//response to cytokine stimulus;GO:0042742//defense response to bacterium;GO:0045597//positive regulation of cell differentiation;GO:0045661//regulation of myoblast differentiation;GO:0050927//positive regulation of positive chemotaxis;GO:0051099//positive regulation of binding;GO:0071103//DNA conformation change	gi|148673911|gb|EDL05858.1|/1.38873e-102/1
218490	NM_001170540,NM_145455	409.36	427.39	401	458.82	433.36	407.61	425.59	346.69	406.08	431.01	431.43	392.06	425.95	413.51	376.28	360.57	415.47	424.33	Btf3	basic transcription factor 3	K01527	GO:0043231//intracellular membrane-bounded organelle	GO:0005488//binding;GO:0030528//transcription regulator activity	GO:0006351//transcription, DNA-dependent;GO:0043009//chordate embryonic development	gi|56605979|ref|NP_663430.2|/6.90891e-95/1
22027	NM_011631	525.7	427.13	490.39	609.31	552.68	520.83	635.34	518.42	524.78	547.64	530.4	469.95	540.14	486.33	474.89	510.49	516.41	480.9	Hsp90b1	heat shock protein 90, beta (Grp94), member 1	K09487	GO:0031090//organelle membrane;GO:0042598;GO:0044425//membrane part;GO:0044432//endoplasmic reticulum part;GO:0048770	GO:0003676//nucleic acid binding;GO:0019902//phosphatase binding;GO:0032559;GO:0046872//metal ion binding;GO:0070325//lipoprotein particle receptor binding	GO:0006810//transport;GO:0006874//cellular calcium ion homeostasis;GO:0006950//response to stress;GO:0007015//actin filament organization;GO:0010921//regulation of phosphatase activity;GO:0033198//response to ATP;GO:0043066//negative regulation of apoptotic process;GO:0043161//proteasomal ubiquitin-dependent protein catabolic process	gi|14714615|gb|AAH10445.1|/0/1
98758	NM_001166427,NM_001166428,NM_001166429,NM_001166430,NM_001166431,NM_001166432,NM_133834	397.76	426.46	418.21	318.5	294.27	278.04	361.83	307.02	327.98	306.32	295.19	292.13	348.46	350.42	318.67	356.05	331.6	316.65	Hnrnpf	heterogeneous nuclear ribonucleoprotein F	K12898	GO:0005681//spliceosomal complex;GO:0031981//nuclear lumen	GO:0003723//RNA binding;GO:0008134//transcription factor binding	GO:0000377;GO:0010468//regulation of gene expression	gi|26345420|dbj|BAC36361.1|/0/1
55949	NM_018796	401.83	425.42	384.77	410.27	425.68	405.22	395.06	326.93	392.84	433.91	405.77	386.22	358.66	348.04	352.5	339.28	408.7	403.44	Eef1b2	eukaryotic translation elongation factor 1 beta 2	K03232	GO:0043234//protein complex;GO:0044444//cytoplasmic part	GO:0008135//translation factor activity, nucleic acid binding	GO:0006412//translation	gi|24586721|gb|AAH39635.1|/8.53081e-103/1
22142	NM_011653	602.83	420.96	628.08	551.42	649.61	662.38	871.67	760.2	794.91	751.97	742.37	807.14	958.89	919.06	809.11	774	749.64	827	Tuba1a	tubulin, alpha 1A	K07374	GO:0005874//microtubule;GO:0044444//cytoplasmic part	GO:0017111//nucleoside-triphosphatase activity;GO:0032561//guanyl ribonucleotide binding;GO:0046983//protein dimerization activity	GO:0006458//'de novo' protein folding;GO:0007017//microtubule-based process;GO:0009207;GO:0022402//cell cycle process;GO:0043623//cellular protein complex assembly	gi|397511428|ref|XP_003826076.1|/0/1
673094	NM_025584	406.48	420.38	404.62	471.37	476.56	515.01	482.25	504.21	466.35	502.48	495.37	508.53	514.46	549.39	566.2	523.27	547.49	490.81	Cd99	CD99 antigen	-	-	-	-	-
20317	NM_011340	434.81	414.28	449.28	690.68	458.62	460.53	552.96	463	475.09	467	452.4	513.73	583.4	591.83	516.11	540.07	509.59	531.25	Serpinf1	serine (or cysteine) peptidase inhibitor, clade F, member 1	K03983	GO:0044421//extracellular region part;GO:0048770	GO:0004866//endopeptidase inhibitor activity	GO:0001525//angiogenesis;GO:0006508//proteolysis;GO:0007613//memory;GO:0010466//negative regulation of peptidase activity;GO:0010720//positive regulation of cell development;GO:0031348//negative regulation of defense response;GO:0031960//response to corticosteroid stimulus;GO:0033189//response to vitamin A;GO:0048513//organ development;GO:0050680//negative regulation of epithelial cell proliferation	gi|117606335|ref|NP_035470.3|/0/1
80876	NM_030694	412.75	403.29	464.93	334.35	428.08	421.44	309.86	401.46	379.06	389.63	441.05	457.43	317.96	314.46	473.65	319.88	448.55	435.99	Ifitm2	interferon induced transmembrane protein 2	K06566	GO:0031224//intrinsic to membrane;GO:0031410//cytoplasmic vesicle	-	GO:0002376//immune system process;GO:0006952//defense response;GO:0008283//cell proliferation;GO:0019221//cytokine-mediated signaling pathway;GO:0051707//response to other organism	gi|13507626|ref|NP_109619.1|/2.75611e-76/1
12317	NM_007591	520.22	399.5	415.34	699.24	652.48	615.48	846.01	620.5	593.89	624.15	621.84	557.43	752.78	657.26	568.09	612.52	609.73	579.73	Calr	calreticulin	K08057	GO:0009986//cell surface;GO:0030141//secretory granule;GO:0030176//integral to endoplasmic reticulum membrane;GO:0030529//ribonucleoprotein complex;GO:0031012//extracellular matrix;GO:0042598	GO:0001846//opsonin binding;GO:0003723//RNA binding;GO:0019899//enzyme binding;GO:0030246//carbohydrate binding;GO:0030528//transcription regulator activity;GO:0035258//steroid hormone receptor binding;GO:0046914//transition metal ion binding	GO:0002397//MHC class I protein complex assembly;GO:0006275//regulation of DNA replication;GO:0006357//regulation of transcription from RNA polymerase II promoter;GO:0006412//translation;GO:0006457//protein folding;GO:0006487//protein N-linked glycosylation;GO:0006605//protein targeting;GO:0006874//cellular calcium ion homeostasis;GO:0006915//apoptotic process;GO:0007126//meiosis;GO:0007569//cell aging;GO:0008283//cell proliferation;GO:0009968//negative regulation of signal transduction;GO:0010226//response to lithium ion;GO:0030036//actin cytoskeleton organization;GO:0031647//regulation of protein stability;GO:0031958;GO:0035051//cardiocyte differentiation;GO:0043627//response to estrogen stimulus;GO:0045596//negative regulation of cell differentiation;GO:0045807//positive regulation of endocytosis;GO:0048232//male gamete generation;GO:0051726//regulation of cell cycle	gi|74200069|dbj|BAE22866.1|/0/1
11947	NM_016774	417.77	393.84	420.77	381.08	408.92	406.73	404.15	376.76	414.79	406.06	384.15	404.31	409.3	425.88	375.12	420.64	414.06	420.17	Atp5b	ATP synthase, H+ transporting mitochondrial F1 complex, beta subunit	K02133	GO:0000275//mitochondrial proton-transporting ATP synthase complex, catalytic core F(1);GO:0005759//mitochondrial matrix	GO:0004888//transmembrane signaling receptor activity;GO:0015078//hydrogen ion transmembrane transporter activity;GO:0015662//ATPase activity, coupled to transmembrane movement of ions, phosphorylative mechanism;GO:0019829//cation-transporting ATPase activity;GO:0032559;GO:0042287//MHC protein binding;GO:0043498//cell surface binding;GO:0046872//metal ion binding	GO:0006754//ATP biosynthetic process;GO:0006839//mitochondrial transport;GO:0006897//endocytosis;GO:0006929//substrate-dependent cell migration;GO:0009180;GO:0009207;GO:0015988//energy coupled proton transmembrane transport, against electrochemical gradient;GO:0022900//electron transport chain;GO:0023052//signaling;GO:0030641//regulation of cellular pH;GO:0048646//anatomical structure formation involved in morphogenesis	gi|31980648|ref|NP_058054.2|/0/1
50706	NM_001198765,NM_001198766,NM_015784	687.28	393.75	539.9	1174.16	2360.15	2177.26	1167.18	1632.77	1542.73	1791.12	1764.59	1609.18	989.93	920.35	1462.09	936.31	1496.16	1477.73	Postn	periostin, osteoblast specific factor	-	GO:0031012//extracellular matrix	GO:0005539//glycosaminoglycan binding	GO:0007219//Notch signaling pathway;GO:0043062//extracellular structure organization;GO:0048856//anatomical structure development	gi|7657429|ref|NP_056599.1|/0/1
15361	NM_001025427,NM_001039356,NM_001166535,NM_001166536,NM_001166537,NM_001166539,NM_001166540,NM_001166541,NM_001166542,NM_001166543,NM_001166544,NM_001166545,NM_001166546,NM_016660	177.67	392.73	206.07	28.13	7.65	5.55	9.43	8.77	9.03	8.43	5.56	7.96	7.03	5.55	10.15	5.88	8.78	9.19	Hmga1	high mobility group AT-hook 1	K09282	GO:0031981//nuclear lumen;GO:0043234//protein complex;GO:0044444//cytoplasmic part	GO:0001071//nucleic acid binding transcription factor activity;GO:0003677//DNA binding;GO:0003713//transcription coactivator activity;GO:0042974//retinoic acid receptor binding;GO:0043565//sequence-specific DNA binding	GO:0006310//DNA recombination;GO:0006355//regulation of transcription, DNA-dependent;GO:0019058//viral infectious cycle;GO:0031936//negative regulation of chromatin silencing;GO:0034728//nucleosome organization;GO:0043933;GO:0065003	gi|395832596|ref|XP_003789346.1|/5.96152e-25/1
21858	NM_011594	386.07	384.1	334.35	366.75	350.85	356.25	342.22	379.44	347.5	346.75	345.9	367.5	351.25	365.92	369.15	366.12	358.75	367.62	Timp2	tissue inhibitor of metalloproteinase 2	-	GO:0005578//proteinaceous extracellular matrix;GO:0030427//site of polarized growth;GO:0042995//cell projection;GO:0043231//intracellular membrane-bounded organelle;GO:0044297//cell body	GO:0004866//endopeptidase inhibitor activity;GO:0005102//receptor binding;GO:0043169//cation binding;GO:0070011//peptidase activity, acting on L-amino acid peptides	GO:0007346//regulation of mitotic cell cycle;GO:0008283//cell proliferation;GO:0010033//response to organic substance;GO:0010466//negative regulation of peptidase activity;GO:0010740//positive regulation of intracellular protein kinase cascade;GO:0030162//regulation of proteolysis;GO:0031281;GO:0032486//Rap protein signal transduction;GO:0045597//positive regulation of cell differentiation;GO:0046058//cAMP metabolic process;GO:0046578//regulation of Ras protein signal transduction;GO:0048232//male gamete generation;GO:0050767//regulation of neurogenesis	gi|267133|sp|P25785.2|TIMP2_MOUSE/5.86536e-114/1
15387	NM_025279	383.27	383.95	399.94	352.59	323.6	317.35	342.72	338.26	338.58	321.56	315.21	287.14	329.87	344.96	318.08	359.02	343.24	324.72	Hnrnpk	heterogeneous nuclear ribonucleoprotein K	K12886	GO:0000785//chromatin;GO:0005681//spliceosomal complex;GO:0031981//nuclear lumen	GO:0000977//RNA polymerase II regulatory region sequence-specific DNA binding;GO:0000982//RNA polymerase II core promoter proximal region sequence-specific DNA binding transcription factor activity;GO:0043566//structure-specific DNA binding	GO:0000377;GO:0010551;GO:0010870//positive regulation of receptor biosynthetic process;GO:0010984;GO:0023052//signaling;GO:0045807//positive regulation of endocytosis;GO:0045944//positive regulation of transcription from RNA polymerase II promoter	gi|74195705|dbj|BAE39657.1|/0/1
13730	NM_010128	385.17	378.03	387.91	228.62	184.5	184.42	266.42	240.93	244.19	175.3	174.18	177.89	218.85	217.13	200.07	211.93	209.6	209.55	Emp1	epithelial membrane protein 1	-	GO:0031224//intrinsic to membrane	-	GO:0040007//growth	gi|431908359|gb|ELK11956.1|/2.27745e-80/1
16783	NM_010684	277.49	376.3	292.38	327.49	279.95	284.06	257.21	286.44	305.1	300.78	314.61	305.66	269.01	278.81	289.65	283.75	311.86	298.52	Lamp1	lysosomal-associated membrane protein 1	K06528	GO:0005626//insoluble fraction;GO:0005764//lysosome;GO:0005770//late endosome;GO:0005886//plasma membrane;GO:0009986//cell surface;GO:0016021//integral to membrane;GO:0030141//secretory granule;GO:0031090//organelle membrane;GO:0048770	-	GO:0012501//programmed cell death;GO:0044248//cellular catabolic process;GO:0048232//male gamete generation	gi|200179|gb|AAA39869.1|/0/1
73690	NM_028608	275.87	372.83	268.86	375.82	214.72	209.71	262.06	199.37	232.92	229.28	235.27	224.72	254.48	240.58	226.21	220.42	228.22	235.43	Glipr1	GLI pathogenesis-related 1 (glioma)	-	GO:0031224//intrinsic to membrane	-	GO:0006629//lipid metabolic process	gi|21312072|ref|NP_082884.1|/2.57722e-123/1
21857	NM_001044384,NM_011593	279.35	369.53	358.09	238.02	79.71	85.36	169.07	149.18	159.45	102.49	97.87	105.81	132.11	127.85	116.57	119.08	121.12	123.42	Timp1	tissue inhibitor of metalloproteinase 1	-	GO:0005578//proteinaceous extracellular matrix;GO:0031091//platelet alpha granule	GO:0004866//endopeptidase inhibitor activity;GO:0043169//cation binding	GO:0001775//cell activation;GO:0006887//exocytosis;GO:0006915//apoptotic process;GO:0007599//hemostasis;GO:0008202//steroid metabolic process;GO:0008283//cell proliferation;GO:0009611//response to wounding;GO:0009725//response to hormone stimulus;GO:0009888//tissue development;GO:0010466//negative regulation of peptidase activity;GO:0031330;GO:0048469//cell maturation	gi|148668414|gb|EDL00738.1|/8.22836e-106/1
19385	NM_011239	384.44	369.26	374.8	306.57	285.69	287.48	415.21	307.71	304.24	304.01	323.19	276.73	341.95	313.37	291.98	305.97	292.08	268.65	Ranbp1	RAN binding protein 1	K15306	GO:0005815//microtubule organizing center;GO:0012505//endomembrane system;GO:0043231//intracellular membrane-bounded organelle	GO:0005083//small GTPase regulator activity;GO:0008047//enzyme activator activity;GO:0017016//Ras GTPase binding	GO:0006810//transport;GO:0023052//signaling;GO:0043087//regulation of GTPase activity;GO:0046602//regulation of mitotic centrosome separation	gi|74139696|dbj|BAE31699.1|/3.05617e-83/1
12321	NM_007594,NM_184053	468.81	365.34	470.63	422.7	463.63	489.8	551.93	482.32	469.86	449.52	468.21	416.14	494.92	459.23	434.15	475.15	441.87	434.82	Calu	calumenin	K12042	GO:0005788//endoplasmic reticulum lumen;GO:0042598;GO:0048770	GO:0005515//protein binding;GO:0046872//metal ion binding	GO:0001775//cell activation;GO:0006887//exocytosis;GO:0007599//hemostasis;GO:0010033//response to organic substance;GO:0031103//axon regeneration	gi|6680840|ref|NP_031620.1|/0/1
14870	NM_013541	285.25	354.69	266.43	326.03	223.02	246.91	242.08	190.67	223.19	244.41	235.07	267.83	292.28	289.81	270.2	255.05	266.11	288.58	Gstp1	glutathione S-transferase, pi 1	K00799	GO:0016020//membrane;GO:0032991//macromolecular complex;GO:0043231//intracellular membrane-bounded organelle;GO:0044444//cytoplasmic part	GO:0016765//transferase activity, transferring alkyl or aryl (other than methyl) groups;GO:0042277//peptide binding	GO:0001101//response to acid;GO:0006790//sulfur compound metabolic process;GO:0006915//apoptotic process;GO:0009887//organ morphogenesis;GO:0010558;GO:0021782//glial cell development;GO:0031668//cellular response to extracellular stimulus;GO:0032611//interleukin-1 beta production;GO:0032682//negative regulation of chemokine production;GO:0032868//response to insulin stimulus;GO:0033273//response to vitamin;GO:0043407//negative regulation of MAP kinase activity;GO:0043409//negative regulation of MAPK cascade;GO:0043627//response to estrogen stimulus;GO:0051384//response to glucocorticoid stimulus;GO:0070849//response to epidermal growth factor stimulus	gi|10092608|ref|NP_038569.1|/1.57369e-119/1
67281	NM_026069	305.43	353.9	264.7	251.68	228.59	226.56	295.15	197.47	261.83	274.25	276.7	304.38	228.06	240.46	261.38	230.8	301.96	278.86	Rpl37	ribosomal protein L37	K02922	GO:0015934//large ribosomal subunit	GO:0003723//RNA binding;GO:0005198//structural molecule activity;GO:0043169//cation binding	GO:0006412//translation;GO:0019080;GO:0031016//pancreas development	gi|297279607|ref|XP_002801758.1|/1.13297e-48/1
12977	NM_001113529,NM_001113530,NM_007778	402.49	353.33	335.84	268.29	129.82	131.58	291.55	201.75	182.1	158.03	158.66	167.58	240.11	208.48	163.18	170.7	142.23	149.47	Csf1	colony stimulating factor 1 (macrophage)	K05453	GO:0016021//integral to membrane;GO:0031224//intrinsic to membrane;GO:0043234//protein complex;GO:0044421//extracellular region part;GO:0044444//cytoplasmic part	GO:0005126//cytokine receptor binding;GO:0042802//identical protein binding	GO:0001503//ossification;GO:0001894//tissue homeostasis;GO:0001952//regulation of cell-matrix adhesion;GO:0002274;GO:0002763//positive regulation of myeloid leukocyte differentiation;GO:0010467//gene expression;GO:0010742//macrophage derived foam cell differentiation;GO:0016477//cell migration;GO:0022414//reproductive process;GO:0031325//positive regulation of cellular metabolic process;GO:0032943//mononuclear cell proliferation;GO:0033674//positive regulation of kinase activity;GO:0035264//multicellular organism growth;GO:0042475//odontogenesis of dentin-containing tooth;GO:0046578//regulation of Ras protein signal transduction;GO:0048754//branching morphogenesis of an epithelial tube;GO:0060560//developmental growth involved in morphogenesis;GO:0060612//adipose tissue development	gi|74206703|dbj|BAE41601.1|/0/1
114584	NM_033444	319.14	351.97	325.73	252.71	198.38	200.15	209.84	189.79	207.27	202.62	195.33	196.6	203.28	202.82	201.52	176.81	205.75	196.72	Clic1	chloride intracellular channel 1	K05021	GO:0005626//insoluble fraction;GO:0005635//nuclear envelope;GO:0034702//ion channel complex;GO:0042995//cell projection	GO:0005254//chloride channel activity;GO:0005488//binding	GO:0015698//inorganic anion transport;GO:0023052//signaling;GO:0034220//ion transmembrane transport;GO:0043269//regulation of ion transport	gi|426352465|ref|XP_004043733.1|/1.8623e-138/1
15312	NM_008251	349.86	351.33	318.95	306.87	296.39	291.84	341.52	279.36	295.09	259.95	280.15	252.5	292.44	280.49	283.09	279.29	287.9	284.71	Hmgn1	high mobility group nucleosomal binding domain 1	K11299	GO:0043231//intracellular membrane-bounded organelle	GO:0005488//binding	GO:0006289//nucleotide-excision repair;GO:0009411//response to UV;GO:0042127//regulation of cell proliferation;GO:0048050//post-embryonic eye morphogenesis;GO:0051276//chromosome organization	gi|119630061|gb|EAX09656.1|/3.3131e-28/1
15078	NM_008210	312.01	346.03	321.42	378.29	388.96	403.89	342.45	317.89	351.93	397.6	368.97	379.07	311.46	329.94	360.3	357.66	401.88	401.87	H3f3a	H3 histone, family 3A	K11253	GO:0000785//chromatin;GO:0031981//nuclear lumen	GO:0003676//nucleic acid binding	GO:0007126//meiosis;GO:0007417//central nervous system development;GO:0007599//hemostasis;GO:0009719;GO:0034728//nucleosome organization	gi|390459803|ref|XP_002744826.2|/4.75245e-69/1
19156	NM_001146120,NM_001146121,NM_001146122,NM_001146123,NM_001146124,NM_011179	327.52	346	288.74	327.24	330.96	366.24	274.59	343.94	334.65	350.07	350.5	386.39	291.05	311.96	365.99	316.56	377.52	373.09	Psap	prosaposin	K12382	GO:0005764//lysosome;GO:0044421//extracellular region part	-	GO:0003006//developmental process involved in reproduction;GO:0006643//membrane lipid metabolic process;GO:0010627//regulation of intracellular protein kinase cascade;GO:0040007//growth	gi|74214711|dbj|BAE31194.1|/0/1
15331	NM_016957	386.69	337.22	355.29	399.65	396.89	384.97	354.14	332.87	359.49	395.17	375.19	314.54	334.62	349.32	349.26	344.26	379.31	346.16	Hmgn2	high mobility group nucleosomal binding domain 2	K11300	-	-	-	gi|119573509|gb|EAW53124.1|/5.0941e-36/1
18412	NM_011018	163.31	335.83	159.73	197.68	134.12	132.93	124.02	131.11	137.76	137.7	129.74	139.61	136.38	150.92	139.73	154.61	140.45	147.04	Sqstm1	sequestosome 1	K14381	GO:0005768//endosome;GO:0031981//nuclear lumen	GO:0000989//transcription factor binding transcription factor activity;GO:0005102//receptor binding;GO:0019901//protein kinase binding;GO:0019904//protein domain specific binding;GO:0031593//polyubiquitin binding;GO:0042802//identical protein binding;GO:0046914//transition metal ion binding	GO:0001932//regulation of protein phosphorylation;GO:0006357//regulation of transcription from RNA polymerase II promoter;GO:0006914//autophagy;GO:0006917//induction of apoptosis;GO:0007169//transmembrane receptor protein tyrosine kinase signaling pathway;GO:0007249//I-kappaB kinase/NF-kappaB cascade;GO:0016192//vesicle-mediated transport;GO:0019941//modification-dependent protein catabolic process;GO:0033036;GO:0043066//negative regulation of apoptotic process;GO:0048869//cellular developmental process;GO:0051259//protein oligomerization	gi|6754954|ref|NP_035148.1|/0/1
22166	NM_011660	316.68	335.59	252.76	287.58	199.55	198.92	215.69	161.16	243.87	209.23	206.11	204.16	215.78	205.49	199.6	233.66	229.94	238	Txn1	thioredoxin 1	K03671	GO:0031981//nuclear lumen;GO:0044444//cytoplasmic part	GO:0005488//binding;GO:0015036//disulfide oxidoreductase activity;GO:0016209//antioxidant activity	GO:0000060//protein import into nucleus, translocation;GO:0006091//generation of precursor metabolites and energy;GO:0006357//regulation of transcription from RNA polymerase II promoter;GO:0007154//cell communication;GO:0009628//response to abiotic stimulus;GO:0018904;GO:0019725//cellular homeostasis;GO:0023052//signaling;GO:0046823;GO:0051099//positive regulation of binding;GO:0055086//nucleobase-containing small molecule metabolic process	gi|6755911|ref|NP_035790.1|/3.33415e-43/1
56449	NM_011733,NM_139117	294.54	335.19	333.28	241.24	194.82	184.97	305.38	217.83	226.15	198.71	212.82	185.35	264.17	270.53	210.93	235.41	204.98	187.1	Ybx3	Y box protein 3	K06099	GO:0005911//cell-cell junction;GO:0030529//ribonucleoprotein complex;GO:0043231//intracellular membrane-bounded organelle	GO:0001071//nucleic acid binding transcription factor activity;GO:0003712//transcription cofactor activity;GO:0003729//mRNA binding;GO:0030528//transcription regulator activity;GO:0043566//structure-specific DNA binding	GO:0006357//regulation of transcription from RNA polymerase II promoter;GO:0006915//apoptotic process;GO:0006950//response to stress;GO:0008406//gonad development;GO:0009887//organ morphogenesis;GO:0043009//chordate embryonic development;GO:0045843//negative regulation of striated muscle tissue development;GO:0045927//positive regulation of growth;GO:0048232//male gamete generation	gi|47059495|ref|NP_620817.2|/6.42321e-108/1
27050	NM_012052	304.59	333.47	285.32	305.24	286.34	282.65	268.94	246.66	264.6	319.73	353.6	292.05	262.73	280.72	293.39	268.36	292.55	291.94	Rps3	ribosomal protein S3	K02985	GO:0001726//ruffle;GO:0015935//small ribosomal subunit;GO:0043005//neuron projection;GO:0043231//intracellular membrane-bounded organelle	GO:0003677//DNA binding;GO:0003723//RNA binding;GO:0004518//nuclease activity;GO:0005198//structural molecule activity;GO:0008134//transcription factor binding;GO:0016835//carbon-oxygen lyase activity;GO:0019900//kinase binding;GO:0051540	GO:0006282//regulation of DNA repair;GO:0006412//translation;GO:0006915//apoptotic process;GO:0012502//induction of programmed cell death;GO:0019080;GO:0031016//pancreas development;GO:0043433//negative regulation of sequence-specific DNA binding transcription factor activity	gi|6755372|ref|NP_036182.1|/5.28318e-134/1
16828	NM_001136069,NM_010699	359.23	332.22	427.04	286.34	342.38	340.94	351.34	360.96	392.62	356.08	359.73	359.02	350.71	367.68	356.26	351.92	372.55	367.89	Ldha	lactate dehydrogenase A	K00016	GO:0000267//cell fraction;GO:0042995//cell projection;GO:0043231//intracellular membrane-bounded organelle;GO:0044444//cytoplasmic part	GO:0000166//nucleotide binding;GO:0004457//lactate dehydrogenase activity;GO:0005515//protein binding	GO:0000302//response to reactive oxygen species;GO:0005975//carbohydrate metabolic process;GO:0006007//glucose catabolic process;GO:0006915//apoptotic process;GO:0007154//cell communication;GO:0009746;GO:0031667//response to nutrient levels;GO:0032787//monocarboxylic acid metabolic process;GO:0046496//nicotinamide nucleotide metabolic process;GO:0048513//organ development;GO:0048545//response to steroid hormone stimulus	gi|257743039|ref|NP_001129541.2|/0/1
51788	NM_016750	348.45	330.66	321.39	306.07	225.95	219.99	282.9	202.16	236.55	249.23	240.72	234.03	270.58	305.61	217.9	301.02	249.89	245.32	H2afz	H2A histone family, member Z	K11251	GO:0000228//nuclear chromosome;GO:0000785//chromatin	GO:0003676//nucleic acid binding	GO:0032501//multicellular organismal process;GO:0034728//nucleosome organization	gi|465971707|gb|EMP32810.1|/1.62095e-54/1
13681	NM_001159375,NM_144958	352.92	328.85	328.8	340.24	345.78	345.78	379.63	311.66	346.81	340.64	328.75	342.79	406.47	462.59	367.21	441.92	377.69	373.4	Eif4a1	eukaryotic translation initiation factor 4A1	K03257	GO:0043234//protein complex;GO:0044444//cytoplasmic part	GO:0008135//translation factor activity, nucleic acid binding;GO:0032559;GO:0042623//ATPase activity, coupled	GO:0000288//nuclear-transcribed mRNA catabolic process, deadenylation-dependent decay;GO:0006412//translation;GO:0009207;GO:0009887//organ morphogenesis	gi|224036359|pdb|3EIQ|A/0/1
66480	NM_025586	325.8	327.61	318.76	320.28	312.67	344.97	301.39	268.69	347.68	352.06	335.57	360.78	292.96	353.25	325.9	324.6	366.77	354.34	Rpl15	ribosomal protein L15	K02877	GO:0030529//ribonucleoprotein complex;GO:0044444//cytoplasmic part	GO:0003676//nucleic acid binding;GO:0005198//structural molecule activity	GO:0006412//translation;GO:0019080;GO:0031016//pancreas development	gi|296490452|tpg|DAA32565.1|/6.19552e-103/1
17992	NM_010886	350.84	326.99	340.18	325.08	333.33	358.06	298.93	233.56	304.24	314.94	290.78	283.28	274.88	283.35	281.77	289.67	331.02	299.16	Ndufa4	NADH dehydrogenase (ubiquinone) 1 alpha subcomplex, 4	K03948	GO:0005746//mitochondrial respiratory chain	-	GO:0006091//generation of precursor metabolites and energy;GO:0051234//establishment of localization	gi|33563266|ref|NP_035016.1|/9.67844e-43/1
19791	NR_003278	951.63	316.67	215.82	348.96	225.84	369.85	187.56	224.31	720.56	234.91	220.24	207.81	162.48	246.53	209.75	217.73	549.21	177.93	Rn18s	18S ribosomal RNA	K13157;K05692	-	-	-	gi|296473176|tpg|DAA15291.1|/9.49864e-74/1
14958	NM_008197	371.84	312.84	339.42	237.76	259.84	257.06	223.86	252.32	213.73	243.71	267.49	233.16	192.33	179.14	219.63	167.19	202.07	213.04	H1f0	H1 histone family, member 0	K11275	GO:0000785//chromatin;GO:0005856//cytoskeleton;GO:0043231//intracellular membrane-bounded organelle	GO:0003676//nucleic acid binding	GO:0034728//nucleosome organization	gi|308818151|ref|NP_001184201.1|/8.20238e-39/1
66483	NM_025589	299.12	311.01	255.53	246.63	240.54	230.86	321.04	227.43	262.34	226.95	262.01	254.96	249.18	243.29	226.94	238.11	245.98	256.25	Rpl36al	ribosomal protein L36A-like	K02929	-	-	-	gi|148704679|gb|EDL36626.1|/2.82276e-68/1
14827	NM_007952	356.12	310.18	349.91	430.69	400.56	371.77	406.47	375.01	385.37	393.23	389.1	345.92	392.47	370.01	355.25	359.9	388.11	372.09	Pdia3	protein disulfide isomerase associated 3	K08056	GO:0044432//endoplasmic reticulum part;GO:0048770	GO:0004175//endopeptidase activity;GO:0004620//phospholipase activity;GO:0005488//binding;GO:0015036//disulfide oxidoreductase activity;GO:0016862//intramolecular oxidoreductase activity, interconverting keto- and enol-groups	GO:0006487//protein N-linked glycosylation;GO:0006605//protein targeting;GO:0006915//apoptotic process;GO:0018904;GO:0019725//cellular homeostasis;GO:0023052//signaling;GO:0035437//maintenance of protein localization in endoplasmic reticulum	gi|112293264|ref|NP_031978.2|/0/1
18824	NM_019755	307.42	307.61	284.12	260.52	211.52	215.2	236.48	216.96	237.87	218.02	206.17	277.4	286.94	271.33	286.55	261.37	257.83	298.73	Plp2	proteolipid protein 2	K04514	GO:0005626//insoluble fraction;GO:0031090//organelle membrane;GO:0031224//intrinsic to membrane;GO:0043231//intracellular membrane-bounded organelle	GO:0019955//cytokine binding;GO:0022891//substrate-specific transmembrane transporter activity	GO:0006811//ion transport;GO:0007166//cell surface receptor signaling pathway;GO:0042221//response to chemical stimulus	gi|9790169|ref|NP_062729.1|/1.32906e-73/1
12215	NM_001077184,NM_009768	310.53	306.46	331.93	344.68	380.7	360.42	322.16	320.48	358.69	371.54	374.49	359.28	328.54	315	366.9	278.08	352.98	332.88	Bsg	basigin	K06535	GO:0005886//plasma membrane;GO:0012505//endomembrane system;GO:0031224//intrinsic to membrane;GO:0048770	GO:0008028//monocarboxylic acid transmembrane transporter activity;GO:0048029//monosaccharide binding	GO:0002376//immune system process;GO:0003006//developmental process involved in reproduction;GO:0007165//signal transduction;GO:0007599//hemostasis;GO:0009725//response to hormone stimulus;GO:0010038//response to metal ion;GO:0015711//organic anion transport;GO:0032787//monocarboxylic acid metabolic process;GO:0042476//odontogenesis	gi|34915988|ref|NP_033898.1|/0/1
67628	NM_130889	333.64	303.87	326.91	271.24	256.5	284.27	302.29	238.99	271.68	264.31	251.53	230.28	274.49	232.31	214.73	239.14	255.16	222.55	Anp32b	acidic (leucine-rich) nuclear phosphoprotein 32 family, member B	K11092	GO:0043231//intracellular membrane-bounded organelle;GO:0044444//cytoplasmic part	-	GO:0008283//cell proliferation;GO:0051169//nuclear transport;GO:0051320//S phase	gi|62471436|gb|AAH93506.1|/4.86893e-83/1
71994	NM_028044	348.65	300.22	394.24	359.64	490.42	494.22	354.8	441.57	445.85	467.8	468.66	440.82	354.28	399.98	447.08	387.5	448.63	419.29	Cnn3	calponin 3, acidic	K06084	GO:0015629//actin cytoskeleton;GO:0015630//microtubule cytoskeleton;GO:0030425//dendrite;GO:0044297//cell body;GO:0044430//cytoskeletal part	GO:0015631//tubulin binding	GO:0006936//muscle contraction;GO:0030036//actin cytoskeleton organization;GO:0043462//regulation of ATPase activity	gi|21312564|ref|NP_082320.1|/0/1
76709	NM_029711	280.63	300.18	300.72	245.19	251.34	238.57	268.61	278.23	268.67	233.65	240.58	226	248.73	251.31	260.35	229.29	259.78	246.13	Arpc2	actin related protein 2/3 complex, subunit 2	K05758	GO:0005924//cell-substrate adherens junction;GO:0015629//actin cytoskeleton;GO:0043231//intracellular membrane-bounded organelle	GO:0005198//structural molecule activity;GO:0008092//cytoskeletal protein binding	GO:0008064//regulation of actin polymerization or depolymerization;GO:0030041//actin filament polymerization	gi|74195800|dbj|BAE30463.1|/0/1
16765	NM_019641	299.72	297.81	272.73	263.08	226.03	240.63	221.73	189.52	219.77	228.76	231.47	202.46	221.57	220.37	201.25	209.82	226.34	219.81	Stmn1	stathmin 1	K04381	GO:0005626//insoluble fraction;GO:0015630//microtubule cytoskeleton;GO:0044444//cytoplasmic part	GO:0008092//cytoskeletal protein binding;GO:0060089	GO:0000278//mitotic cell cycle;GO:0007165//signal transduction;GO:0007417//central nervous system development;GO:0031111//negative regulation of microtubule polymerization or depolymerization;GO:0048522//positive regulation of cellular process;GO:0048667//cell morphogenesis involved in neuron differentiation;GO:0051707//response to other organism	gi|351697841|gb|EHB00760.1|/4.05067e-87/1
18813	NM_011119	298.55	297.4	272.65	208.44	201.32	203.41	252.36	220.01	214.07	198.25	221.5	193.54	229.25	227.23	202.85	219.45	201.85	199.88	Pa2g4	proliferation-associated 2G4	K14813;K05084;K01265;K14995	GO:0031981//nuclear lumen;GO:0032991//macromolecular complex	GO:0001071//nucleic acid binding transcription factor activity;GO:0003676//nucleic acid binding;GO:0019899//enzyme binding	GO:0006355//regulation of transcription, DNA-dependent;GO:0006412//translation;GO:0022402//cell cycle process;GO:0042254//ribosome biogenesis	gi|6755100|ref|NP_035249.1|/0/1
18301	NM_001111073,NM_008761	227.95	295.85	200.29	105.55	59.52	56.14	92.47	78.45	76.16	69.42	75.76	70.02	75.52	74.73	81.38	51.85	67.35	73.08	Fxyd5	FXYD domain-containing ion transport regulator 5	K13362	GO:0031224//intrinsic to membrane	GO:0008092//cytoskeletal protein binding;GO:0015075//ion transmembrane transporter activity;GO:0050839//cell adhesion molecule binding	GO:0006811//ion transport	gi|6679168|ref|NP_032787.1|/9.50611e-87/1
20655	NM_011434	287.87	295.57	252.71	242.59	280.33	281.16	270.19	214.37	284.44	280.63	285.59	272.54	242.15	237.82	233.22	247.71	279.18	262.6	Sod1	superoxide dismutase 1, soluble	K04565	GO:0016020//membrane;GO:0030425//dendrite;GO:0031981//nuclear lumen;GO:0031982//vesicle;GO:0032991//macromolecular complex;GO:0042579//microbody;GO:0044297//cell body;GO:0044421//extracellular region part;GO:0044429//mitochondrial part	GO:0003824//catalytic activity;GO:0016209//antioxidant activity;GO:0019903//protein phosphatase binding;GO:0042802//identical protein binding;GO:0046914//transition metal ion binding	GO:0000165//MAPK cascade;GO:0000305//response to oxygen radical;GO:0000737//DNA catabolic process, endonucleolytic;GO:0001816//cytokine production;GO:0001894//tissue homeostasis;GO:0001932//regulation of protein phosphorylation;GO:0003015//heart process;GO:0006281//DNA repair;GO:0006790//sulfur compound metabolic process;GO:0006801//superoxide metabolic process;GO:0006875//cellular metal ion homeostasis;GO:0006887//exocytosis;GO:0007568//aging;GO:0007599//hemostasis;GO:0007610//behavior;GO:0008015//blood circulation;GO:0009611//response to wounding;GO:0009991//response to extracellular stimulus;GO:0010038//response to metal ion;GO:0010894//negative regulation of steroid biosynthetic process;GO:0014075//response to amine stimulus;GO:0022011//myelination in peripheral nervous system;GO:0022602//ovulation cycle process;GO:0033077//T cell differentiation in thymus;GO:0035264//multicellular organism growth;GO:0040008//regulation of growth;GO:0042743//hydrogen peroxide metabolic process;GO:0043066//negative regulation of apoptotic process;GO:0044093;GO:0045104//intermediate filament cytoskeleton organization;GO:0045986//negative regulation of smooth muscle contraction;GO:0048232//male gamete generation;GO:0050954//sensory perception of mechanical stimulus;GO:0060122//inner ear receptor stereocilium organization	gi|45597447|ref|NP_035564.1|/6.84231e-86/1
66556	NM_024176	274.3	295.55	248.31	247.53	239.74	233.99	227.22	205.81	227.55	216.79	235.19	232.89	239.53	214.18	230.37	186.69	222.07	199.13	Drap1	Dr1 associated protein 1 (negative cofactor 2 alpha)	K08066	GO:0043231//intracellular membrane-bounded organelle	GO:0001071//nucleic acid binding transcription factor activity;GO:0003677//DNA binding;GO:0003712//transcription cofactor activity;GO:0005515//protein binding	GO:0006357//regulation of transcription from RNA polymerase II promoter	gi|21313424|ref|NP_077138.1|/4.47763e-62/1
17886	NM_022410	327.31	293.21	323.03	273.44	298.81	310.56	377.17	393.41	348.82	271.83	275.7	254.11	293.96	281.48	258.43	297.87	237.71	239.59	Myh9	myosin, heavy polypeptide 9, non-muscle	K10352	GO:0005887//integral to plasma membrane;GO:0005911//cell-cell junction;GO:0015630//microtubule cytoskeleton;GO:0031252//cell leading edge;GO:0031254//trailing edge;GO:0032155;GO:0032432//actin filament bundle;GO:0032991//macromolecular complex;GO:0043231//intracellular membrane-bounded organelle;GO:0044444//cytoplasmic part;GO:0045202//synapse	GO:0003774//motor activity;GO:0003779//actin binding;GO:0008556//potassium-transporting ATPase activity;GO:0032559;GO:0042802//identical protein binding	GO:0000768//syncytium formation by plasma membrane fusion;GO:0000902//cell morphogenesis;GO:0001767;GO:0002573//myeloid leukocyte differentiation;GO:0006810//transport;GO:0006935//chemotaxis;GO:0007051//spindle organization;GO:0007127//meiosis I;GO:0007155//cell adhesion;GO:0007166//cell surface receptor signaling pathway;GO:0009207;GO:0030030//cell projection organization;GO:0030036//actin cytoskeleton organization;GO:0033619//membrane protein proteolysis;GO:0043009//chordate embryonic development;GO:0043542//endothelial cell migration;GO:0065008	gi|74180977|dbj|BAE27768.1|/0/1
68028	NM_026517	252.45	291.13	266.86	259.21	227.12	235.85	277.83	173.27	252.86	239.88	229.99	227.54	220.35	205.23	206.23	201.01	250.5	277.01	Rpl22l1	ribosomal protein L22 like 1	K02891	GO:0030529//ribonucleoprotein complex	GO:0005198//structural molecule activity	GO:0010467//gene expression	gi|109468809|ref|XP_001057847.1|/2.91815e-46/1
51810	NM_016805	279.9	284	295.72	232.64	237.03	232.11	260.61	237.03	228.21	211.32	232.92	188.33	230.98	230.28	202.19	243.45	215.15	192.6	Hnrnpu	heterogeneous nuclear ribonucleoprotein U	K12888	GO:0005681//spliceosomal complex;GO:0031981//nuclear lumen;GO:0043234//protein complex	GO:0003676//nucleic acid binding;GO:0032559	GO:0000377;GO:0048255//mRNA stabilization;GO:0051234//establishment of localization	gi|3329496|gb|AAC26866.1|/0/1
15364	NM_010441	128.98	283.97	160.15	27.1	10.99	10.14	16.7	15.86	16.05	13.19	14.47	12.25	11.82	11.19	12.98	10.06	15.7	14.95	Hmga2	high mobility group AT-hook 2	K09283	GO:0005694//chromosome;GO:0043231//intracellular membrane-bounded organelle	GO:0005515//protein binding;GO:0043565//sequence-specific DNA binding	GO:0006357//regulation of transcription from RNA polymerase II promoter;GO:0010741//negative regulation of intracellular protein kinase cascade;GO:0032501//multicellular organismal process;GO:0043388//positive regulation of DNA binding;GO:0051276//chromosome organization	gi|47122781|gb|AAH69985.1|/7.06454e-26/1
20918	NM_011508	313.01	283.77	249.87	271.54	236.78	227.6	258.59	218.78	224.02	221.16	233.42	225.94	251.56	250.08	245.66	245.71	257.93	238.9	Eif1	eukaryotic translation initiation factor 1	K03113	GO:0044424//intracellular part	GO:0008135//translation factor activity, nucleic acid binding	GO:0006413//translational initiation;GO:0050896//response to stimulus	gi|431890628|gb|ELK01507.1|/1.96109e-56/1
192662	NM_133796	284.89	283.56	268.49	246.24	240.59	255.54	290.48	265.03	249.67	248.37	240.89	244.76	292.7	298.06	247.11	274.33	239.38	246.03	Arhgdia	Rho GDP dissociation inhibitor (GDI) alpha	K12462	GO:0044444//cytoplasmic part;GO:0044459//plasma membrane part	GO:0005092//GDP-dissociation inhibitor activity;GO:0005515//protein binding;GO:0008047//enzyme activator activity	GO:0007265//Ras protein signal transduction;GO:0008104//protein localization;GO:0010769//regulation of cell morphogenesis involved in differentiation;GO:0031345//negative regulation of cell projection organization;GO:0031346//positive regulation of cell projection organization;GO:0043087//regulation of GTPase activity	gi|31982030|ref|NP_598557.3|/6.14073e-113/1
12757	NM_001080384,NM_001080385,NM_001080386,NM_016760	233.19	282.94	217.63	227.31	241.59	229.85	250.7	221.92	219.47	232.66	250.05	210.92	178.69	174.32	189.56	163.05	187.15	179.65	Clta	clathrin, light polypeptide (Lca)	K04644	GO:0005905//coated pit;GO:0012510//trans-Golgi network transport vesicle membrane;GO:0030118//clathrin coat	GO:0005488//binding	GO:0006935//chemotaxis;GO:0007173//epidermal growth factor receptor signaling pathway;GO:0015031//protein transport;GO:0048193//Golgi vesicle transport	gi|122939198|ref|NP_058040.2|/3.55896e-105/1
16854	NM_001145953,NM_010705	132.83	281.38	99.18	119.79	54.69	51.6	70.31	51.29	59.47	60.72	61.17	69.58	84.03	82.66	62.46	80.38	63.84	65.6	Lgals3	lectin, galactose binding, soluble 3	K06831	GO:0019866//organelle inner membrane;GO:0031012//extracellular matrix;GO:0043231//intracellular membrane-bounded organelle	GO:0019865//immunoglobulin binding;GO:0030246//carbohydrate binding	GO:0043062//extracellular structure organization;GO:0048731;GO:0048869//cellular developmental process	gi|1170759|sp|P08699.4|LEG3_RAT/4.11789e-81/1
15081	NM_008211	291.88	281.05	296.12	221.61	227.82	219.91	228.07	198.95	228.69	275.61	278.17	278.38	218.72	237.13	255.71	232.92	265.3	263.45	H3f3b	H3 histone, family 3B	K11253	GO:0000785//chromatin;GO:0031981//nuclear lumen	GO:0003676//nucleic acid binding	GO:0007126//meiosis;GO:0007417//central nervous system development;GO:0007599//hemostasis;GO:0009719;GO:0034728//nucleosome organization	gi|12847552|dbj|BAB27616.1|/1.02806e-79/1
15254	NM_008248	276.34	278.75	241.52	272.18	242.27	249.48	276.4	209.56	251.17	278.22	243.03	289.47	298.32	319.25	275.91	290.79	289.8	279.38	Hint1	histidine triad nucleotide binding protein 1	K02089;K10863	GO:0043231//intracellular membrane-bounded organelle;GO:0043232	GO:0003824//catalytic activity;GO:0019901//protein kinase binding	GO:0023052//signaling	gi|33468857|ref|NP_032274.1|/3.11733e-64/1
26360	NM_011923	245.45	278.54	241.68	111.07	63.52	65.42	67.53	82.33	69.39	59.76	66.34	66.07	59.36	60.11	62.89	57.26	59.77	61.31	Angptl2	angiopoietin-like 2	K03903;K10104	GO:0044421//extracellular region part	GO:0005515//protein binding	GO:0023052//signaling;GO:0032501//multicellular organismal process	gi|31560520|ref|NP_036053.2|/0/1
13207	NM_007840	249.98	278.25	249.12	259.28	250.04	236.8	234.63	238.24	232.85	263.74	266.51	241.46	253.31	275.01	260.06	285.23	278.57	264.49	Ddx5	DEAD (Asp-Glu-Ala-Asp) box polypeptide 5	K12823	GO:0000267//cell fraction;GO:0005681//spliceosomal complex;GO:0031981//nuclear lumen	GO:0000989//transcription factor binding transcription factor activity;GO:0003676//nucleic acid binding;GO:0003724//RNA helicase activity;GO:0005515//protein binding;GO:0032559;GO:0042623//ATPase activity, coupled	GO:0000377;GO:0006355//regulation of transcription, DNA-dependent;GO:0009207;GO:0040007//growth;GO:0050792//regulation of viral reproduction	gi|74210167|dbj|BAE21355.1|/0/1
100043160	NR_028042	237.77	277.64	239.85	249.36	243.98	247.52	230.72	175.25	214.51	254.89	250.52	283.91	244.69	256.02	245.3	217.26	267.72	293.18	Gm10012	cytochrome c oxidase, subunit VIIc pseudogene	K02272	GO:0019866//organelle inner membrane;GO:0031224//intrinsic to membrane;GO:0043231//intracellular membrane-bounded organelle	GO:0015002//heme-copper terminal oxidase activity	-	gi|148690527|gb|EDL22474.1|/1.34502e-29/1
67788	NM_026377	292.42	274.56	306.65	261.33	317.53	285.95	309.49	310.14	284.6	310.75	334.74	306.77	311.86	306.6	338.83	272.61	317.28	297.44	Sfr1	SWI5 dependent recombination repair 1	-	GO:0000790//nuclear chromatin	-	GO:0000725//recombinational repair	gi|125662573|ref|NP_080653.2|/1.02608e-95/1
18648	NM_023418	273.71	273.04	339.35	246.6	263.3	281.64	304.22	362.17	355.89	280.52	281.09	314.28	300.01	318.03	333.81	304.59	343.09	343.23	Pgam1	phosphoglycerate mutase 1	K01834	GO:0043231//intracellular membrane-bounded organelle;GO:0044444//cytoplasmic part	GO:0016868//intramolecular transferase activity, phosphotransferases;GO:0019900//kinase binding;GO:0034416//bisphosphoglycerate phosphatase activity	GO:0006096//glycolysis;GO:0006140;GO:0006796//phosphate-containing compound metabolic process	gi|403259801|ref|XP_003922386.1|/1.04461e-142/1
11983	NM_007512	239.31	271.48	214.87	234.91	254.41	237.37	258.87	200.16	220.65	242.73	243.45	228.29	249	231.58	234.94	206.89	226.44	251.65	Atpif1	ATPase inhibitory factor 1	K01934	GO:0005743//mitochondrial inner membrane	GO:0004857//enzyme inhibitor activity;GO:0019899//enzyme binding;GO:0042802//identical protein binding	GO:0001935//endothelial cell proliferation;GO:0006140;GO:0043086//negative regulation of catalytic activity;GO:0048646//anatomical structure formation involved in morphogenesis;GO:0051260//protein homooligomerization	gi|31982864|ref|NP_031538.2|/2.00856e-54/1
170930	NM_133354	265.5	270.6	286.29	229.13	315.82	294.33	279.31	308.35	332.71	329.04	344.94	289.33	261.47	269.11	307.53	278.81	333.52	319.38	Sumo2	SMT3 suppressor of mif two 3 homolog 2 (yeast)	K12160	GO:0043231//intracellular membrane-bounded organelle	GO:0019787//small conjugating protein ligase activity;GO:0019899//enzyme binding;GO:0030528//transcription regulator activity	GO:0008104//protein localization;GO:0031331;GO:0032446//protein modification by small protein conjugation	gi|301768957|ref|XP_002919926.1|/5.73967e-58/1
14678	NM_008138	293.71	270.43	289.56	250.1	294.09	281.15	283.82	296.72	277.26	281.8	319.71	282.48	274.27	263.72	285.82	240.15	272.36	274.4	Gnai2	guanine nucleotide binding protein (G protein), alpha inhibiting 2	K04630	GO:0005626//insoluble fraction;GO:0005815//microtubule organizing center;GO:0031234//extrinsic to internal side of plasma membrane;GO:0043231//intracellular membrane-bounded organelle	GO:0005102//receptor binding;GO:0017111//nucleoside-triphosphatase activity;GO:0032403//protein complex binding;GO:0032561//guanyl ribonucleotide binding;GO:0060089	GO:0000165//MAPK cascade;GO:0001775//cell activation;GO:0007188//adenylate cyclase-modulating G-protein coupled receptor signaling pathway;GO:0007599//hemostasis;GO:0008283//cell proliferation;GO:0009207;GO:0031280;GO:0031667//response to nutrient levels;GO:0032413//negative regulation of ion transmembrane transporter activity;GO:0035588;GO:0050804//regulation of synaptic transmission	gi|332216026|ref|XP_003257143.1|/0/1
12567	NM_009870	237.17	268.87	262.94	243.75	233.94	241.82	210.65	221.23	236.51	249.1	238.44	252.06	226.51	252.94	247.38	242	249.35	263.93	Cdk4	cyclin-dependent kinase 4	K02089	GO:0031981//nuclear lumen;GO:0043234//protein complex;GO:0044444//cytoplasmic part	GO:0004674//protein serine/threonine kinase activity;GO:0005515//protein binding;GO:0032559	GO:0006412//translation;GO:0006464//cellular protein modification process;GO:0006796//phosphate-containing compound metabolic process;GO:0006915//apoptotic process;GO:0006950//response to stress;GO:0008284//positive regulation of cell proliferation;GO:0008361//regulation of cell size;GO:0009887//organ morphogenesis;GO:0010038//response to metal ion;GO:0023052//signaling;GO:0048511//rhythmic process;GO:0048545//response to steroid hormone stimulus;GO:0051318//G1 phase;GO:0051320//S phase;GO:0051726//regulation of cell cycle	gi|6753380|ref|NP_034000.1|/3.57509e-163/1
18453	NM_011032	338.35	265.84	310.9	412.14	419.81	423.33	440.77	389.16	413.47	412.42	412.36	387.46	427.16	417.37	363.72	401.06	384.03	382.67	P4hb	prolyl 4-hydroxylase, beta polypeptide	K09580	GO:0016020//membrane;GO:0042598;GO:0044432//endoplasmic reticulum part;GO:0048770	GO:0015036//disulfide oxidoreductase activity;GO:0016862//intramolecular oxidoreductase activity, interconverting keto- and enol-groups;GO:0019798;GO:0046983//protein dimerization activity	GO:0018904;GO:0019471;GO:0019725//cellular homeostasis	gi|148702819|gb|EDL34766.1|/0/1
12833	NM_009933	339.45	265.11	338.93	493.14	600.42	610.34	442.43	541.86	543.57	576.98	589.95	598.41	491.04	496.35	550.01	483.27	535.42	544.71	Col6a1	collagen, type VI, alpha 1	K06238	GO:0005578//proteinaceous extracellular matrix;GO:0005886//plasma membrane	GO:0019838//growth factor binding	GO:0006935//chemotaxis;GO:0009987//cellular process	gi|6753484|ref|NP_034063.1|/0/1
59069	NM_001253738,NM_001253740,NM_001271764,NM_022314	283.62	264.68	272.52	201.67	222.44	229.88	273.84	249.69	235.22	210.04	222.01	208.92	243.43	243.45	245.22	240.63	234.62	235.39	Tpm3	tropomyosin 3, gamma	K09290;K10373	GO:0005865//striated muscle thin filament;GO:0005884//actin filament;GO:0030427//site of polarized growth;GO:0032155;GO:0032432//actin filament bundle;GO:0042995//cell projection	GO:0005515//protein binding;GO:0008092//cytoskeletal protein binding	GO:0003012//muscle system process;GO:0006936//muscle contraction;GO:0007417//central nervous system development;GO:0009987//cellular process	gi|418203916|ref|NP_001258693.1|/6.7388e-97/1
19242	NM_008973	395.59	264.64	359.71	269.32	598.66	603.38	303.92	483.89	461.95	528.47	551.88	517.07	296.36	268.87	508.51	270.66	491.8	485.34	Ptn	pleiotrophin	K06828	GO:0031012//extracellular matrix;GO:0043231//intracellular membrane-bounded organelle	GO:0005102//receptor binding;GO:0005539//glycosaminoglycan binding	GO:0001503//ossification;GO:0007611//learning or memory;GO:0048522//positive regulation of cellular process	gi|466020999|ref|XP_004272211.1|/5.5063e-60/1
71679	NM_027862	246.39	263.55	247.58	251.12	297.71	280.19	247.3	221.26	251.13	277.25	268.8	244.36	222.39	219.79	220.73	217.38	260.5	236.78	Atp5h	ATP synthase, H+ transporting, mitochondrial F0 complex, subunit d	K02138	GO:0005753//mitochondrial proton-transporting ATP synthase complex	GO:0015077//monovalent inorganic cation transmembrane transporter activity;GO:0017111//nucleoside-triphosphatase activity	GO:0006754//ATP biosynthetic process;GO:0006818//hydrogen transport;GO:0006839//mitochondrial transport;GO:0009207;GO:0022900//electron transport chain	gi|21313679|ref|NP_082138.1|/5.64171e-90/1
227613	NM_146116	310.59	260.58	294.71	252.02	152.73	162.15	197.64	154.58	199.11	187.58	174.56	191.68	223.32	205.66	175.83	205.04	189.61	188.21	Tubb4b	tubulin, beta 4B class IVB	K07375	GO:0015630//microtubule cytoskeleton;GO:0043234//protein complex;GO:0044444//cytoplasmic part	GO:0017111//nucleoside-triphosphatase activity;GO:0032561//guanyl ribonucleotide binding;GO:0042287//MHC protein binding	GO:0001909//leukocyte mediated cytotoxicity;GO:0006458//'de novo' protein folding;GO:0007017//microtubule-based process;GO:0009207;GO:0022402//cell cycle process;GO:0043623//cellular protein complex assembly	gi|395844458|ref|XP_003794978.1|/0/1
75705	NM_145625	247.33	258.83	239.45	232.11	236.31	228.43	176.36	198.39	198.21	238.31	238.63	221.43	181.72	191.81	204.77	190.54	210.26	205.05	Eif4b	eukaryotic translation initiation factor 4B	K03258	GO:0044444//cytoplasmic part	GO:0003676//nucleic acid binding	GO:0000288//nuclear-transcribed mRNA catabolic process, deadenylation-dependent decay;GO:0006413//translational initiation;GO:0050794//regulation of cellular process	gi|74213040|dbj|BAE41664.1|/0/1
68135	NM_080635	241.97	258.79	232.72	257.75	241.53	223.91	227.63	208.01	231.9	249.01	248.98	253.74	230	237.55	239.93	213.01	238.24	233.11	Eif3h	eukaryotic translation initiation factor 3, subunit H	K03247	GO:0042598;GO:0043234//protein complex;GO:0044444//cytoplasmic part	GO:0005515//protein binding;GO:0008135//translation factor activity, nucleic acid binding	GO:0006412//translation	gi|74204153|dbj|BAE39841.1|/2.13906e-151/1
67673	NM_026305	251.47	258.06	278.74	279.01	246.6	253.55	262.6	217.33	266.77	270.72	266.35	292.07	278.53	334.58	271.23	289.3	302.87	294.41	Tceb2	transcription elongation factor B (SIII), polypeptide 2	K03873	GO:0000153//cytoplasmic ubiquitin ligase complex;GO:0031981//nuclear lumen	GO:0003702//RNA polymerase II transcription factor activity;GO:0005515//protein binding;GO:0008135//translation factor activity, nucleic acid binding;GO:0019787//small conjugating protein ligase activity	GO:0006354//DNA-dependent transcription, elongation;GO:0006357//regulation of transcription from RNA polymerase II promoter;GO:0006412//translation;GO:0032446//protein modification by small protein conjugation;GO:0045935;GO:0065003	gi|13385800|ref|NP_080581.1|/1.73328e-61/1
11867	NM_023142	256.93	255.74	241.13	204.81	178.47	172.29	172.3	166.19	184.31	177.7	174.27	175.66	170.42	179.64	159.94	164.5	180.99	172.18	Arpc1b	actin related protein 2/3 complex, subunit 1B	K05757	GO:0015629//actin cytoskeleton	GO:0005198//structural molecule activity;GO:0008092//cytoskeletal protein binding	GO:0008064//regulation of actin polymerization or depolymerization	gi|160837788|ref|NP_075631.2|/0/1
16412	NM_010578	259.97	255.3	268.78	273.64	282.27	282.69	336.9	317.81	305.31	277.64	278.62	250.78	285.21	273.22	266.03	293.62	279.47	261.27	Itgb1	integrin beta 1 (fibronectin receptor beta)	K05719	GO:0001726//ruffle;GO:0005578//proteinaceous extracellular matrix;GO:0005624//membrane fraction;GO:0005924//cell-substrate adherens junction;GO:0008305//integrin complex;GO:0009925//basal plasma membrane;GO:0030141//secretory granule;GO:0044291//cell-cell contact zone;GO:0045202//synapse;GO:0048770	GO:0004871//signal transducer activity;GO:0005102//receptor binding;GO:0019900//kinase binding;GO:0042805//actinin binding;GO:0046983//protein dimerization activity	GO:0001934//positive regulation of protein phosphorylation;GO:0002040//sprouting angiogenesis;GO:0006875//cellular metal ion homeostasis;GO:0006886//intracellular protein transport;GO:0006915//apoptotic process;GO:0007043//cell-cell junction assembly;GO:0007186//G-protein coupled receptor signaling pathway;GO:0007276//gamete generation;GO:0008283//cell proliferation;GO:0009612//response to mechanical stimulus;GO:0009725//response to hormone stimulus;GO:0010212//response to ionizing radiation;GO:0010740//positive regulation of intracellular protein kinase cascade;GO:0010810//regulation of cell-substrate adhesion;GO:0010975//regulation of neuron projection development;GO:0016337//cell-cell adhesion;GO:0016477//cell migration;GO:0022402//cell cycle process;GO:0030100//regulation of endocytosis;GO:0031032//actomyosin structure organization;GO:0033280//response to vitamin D;GO:0035051//cardiocyte differentiation;GO:0043009//chordate embryonic development;GO:0045165//cell fate commitment;GO:0045596//negative regulation of cell differentiation;GO:0045597//positive regulation of cell differentiation;GO:0048871//multicellular organismal homeostasis;GO:0051704;GO:0051789	gi|45504394|ref|NP_034708.1|/0/1
53610	NM_001252518,NM_023144	249.86	254.89	269.34	225.07	224.56	218.06	221.95	230.81	237.95	225.74	251	223.4	221.09	213.61	233.89	207.19	226.46	218.46	Nono	non-POU-domain-containing, octamer binding protein	K13214	GO:0016604//nuclear body;GO:0034399//nuclear periphery	GO:0003676//nucleic acid binding;GO:0005515//protein binding	GO:0006259//DNA metabolic process;GO:0006351//transcription, DNA-dependent;GO:0006396//RNA processing;GO:0033554//cellular response to stress	gi|74141990|dbj|BAE41058.1|/0/1
17999	NM_010890	257.73	252.98	273.74	312.12	344.02	341.03	270.4	324.17	316.95	332.76	323.26	307.84	279.76	284.8	315.37	305.22	317.67	317.6	Nedd4	neural precursor cell expressed, developmentally down-regulated 4	K10591	GO:0005626//insoluble fraction;GO:0042995//cell projection;GO:0043234//protein complex;GO:0044427//chromosomal part;GO:0044444//cytoplasmic part;GO:0044459//plasma membrane part	GO:0008200//ion channel inhibitor activity;GO:0016597//amino acid binding;GO:0019787//small conjugating protein ligase activity;GO:0019899//enzyme binding;GO:0031690//adrenergic receptor binding;GO:0032182//small conjugating protein binding;GO:0045309//protein phosphorylated amino acid binding	GO:0000122//negative regulation of transcription from RNA polymerase II promoter;GO:0000209//protein polyubiquitination;GO:0002028//regulation of sodium ion transport;GO:0002376//immune system process;GO:0006623//protein targeting to vacuole;GO:0006898//receptor-mediated endocytosis;GO:0009057//macromolecule catabolic process;GO:0009411//response to UV;GO:0009896;GO:0009967//positive regulation of signal transduction;GO:0009968//negative regulation of signal transduction;GO:0010038//response to metal ion;GO:0010769//regulation of cell morphogenesis involved in differentiation;GO:0022415;GO:0030030//cell projection organization;GO:0031958;GO:0032388//positive regulation of intracellular transport;GO:0048731;GO:0051704	gi|1374782|dbj|BAA12803.1|/0/1
11568	NM_009636	252.26	252.22	271.18	284.08	296.75	296.47	294.56	343.31	306.35	297.88	318.03	307.78	262.06	249.42	268.42	249.69	248.73	257.69	Aebp1	AE binding protein 1	K08639	GO:0044421//extracellular region part;GO:0044424//intracellular part	GO:0001071//nucleic acid binding transcription factor activity;GO:0003712//transcription cofactor activity;GO:0005488//binding;GO:0008238//exopeptidase activity	GO:0006351//transcription, DNA-dependent;GO:0048513//organ development	gi|160707889|ref|NP_033766.2|/0/1
107503	NM_030693,NR_033136	219.01	251.04	211.37	284.46	203.69	208.84	283.53	246.81	212.96	200.1	206.76	169.55	243.74	196.64	199.72	175.56	193.1	172.8	Atf5	activating transcription factor 5	K09044	GO:0005634//nucleus	GO:0005488//binding	GO:0006351//transcription, DNA-dependent;GO:0048523//negative regulation of cellular process	gi|13507624|ref|NP_109618.1|/6.6e-57/1
66395	NM_001039959,NM_009643	228.14	249.38	229.21	210.06	159.15	172.5	194.66	179.56	177.26	159.98	155.3	143.85	172.73	158.64	134.7	183.36	132.08	136.05	Ahnak	AHNAK nucleoprotein (desmoyokin)	K12567;K06792	GO:0043231//intracellular membrane-bounded organelle	GO:0005488//binding	GO:0048731	gi|90403607|ref|NP_001035048.1|/4.819e-74/1
17390	NM_008610	308.93	249	254.25	402.43	463.93	473.44	349.19	407.51	401.86	453.62	439.59	487.62	399.93	434.22	449.92	436.05	440.1	442.2	Mmp2	matrix metallopeptidase 2	K01398	GO:0016020//membrane;GO:0030016//myofibril;GO:0031012//extracellular matrix;GO:0043231//intracellular membrane-bounded organelle	GO:0004175//endopeptidase activity;GO:0005515//protein binding;GO:0046914//transition metal ion binding	GO:0000302//response to reactive oxygen species;GO:0001503//ossification;GO:0001568//blood vessel development;GO:0002009//morphogenesis of an epithelium;GO:0006915//apoptotic process;GO:0007155//cell adhesion;GO:0009605//response to external stimulus;GO:0009628//response to abiotic stimulus;GO:0014070//response to organic cyclic compound;GO:0019229//regulation of vasoconstriction;GO:0019538//protein metabolic process;GO:0022602//ovulation cycle process;GO:0031103//axon regeneration;GO:0032355//response to estradiol stimulus;GO:0032963//collagen metabolic process;GO:0040007//growth;GO:0048870//cell motility;GO:0060343;GO:0070555//response to interleukin-1	gi|6678902|ref|NP_032636.1|/0/1
18542	NM_008788	284.44	248.88	306.9	415.08	454.65	473.95	387.32	427.74	450.59	479.72	460.1	552.2	477.05	508.07	515.45	465.07	491.39	531.46	Pcolce	procollagen C-endopeptidase enhancer protein	K05502	GO:0044421//extracellular region part	GO:0005515//protein binding;GO:0005539//glycosaminoglycan binding;GO:0008047//enzyme activator activity	GO:0019538//protein metabolic process;GO:0051345//positive regulation of hydrolase activity	gi|125490382|ref|NP_032814.2|/0/1
66494	NM_025596	264.04	246.83	274.95	228.98	208.72	215.12	232.6	226.36	243.34	239.79	233.5	248.9	240.2	249.11	245.92	224.49	242.13	252.22	Prelid1	PRELI domain containing 1	-	GO:0031981//nuclear lumen	-	GO:0002376//immune system process;GO:0032501//multicellular organismal process	gi|46518501|ref|NP_079872.4|/1.37705e-103/1
13669	NM_010123	219.41	243.89	220.5	183.35	198.45	185.95	224.25	217.5	196.5	187.35	188.74	154.19	198	182.7	166.15	197.47	175.92	157.9	Eif3a	eukaryotic translation initiation factor 3, subunit A	K03254	-	-	-	gi|50510383|dbj|BAD32177.1|/0/1
627828	NR_033513	248.23	241.78	226.88	176.89	208.58	205.3	213.06	197.46	191.01	183.56	199.01	167.14	184.56	167.47	168.64	188.69	188.15	163.31	Gm6793	heterogeneous nuclear ribonucleoprotein A3 pseudogene	K12741	GO:0005681//spliceosomal complex;GO:0031981//nuclear lumen	GO:0003723//RNA binding;GO:0051032	GO:0000377;GO:0050658//RNA transport	gi|392332853|ref|XP_003752716.1|/7.91206e-112/1
13806	NM_023119	240.73	241.18	283.42	199.74	220.47	235.55	232.74	262.22	266.5	235.29	220.18	273.32	231.19	264.67	258.74	248.37	250.83	268.54	Eno1	enolase 1, alpha non-neuron	K01689	GO:0005624//membrane fraction;GO:0019898//extrinsic to membrane;GO:0030016//myofibril;GO:0043231//intracellular membrane-bounded organelle;GO:0043234//protein complex	GO:0001071//nucleic acid binding transcription factor activity;GO:0003676//nucleic acid binding;GO:0003712//transcription cofactor activity;GO:0004175//endopeptidase activity;GO:0016836//hydro-lyase activity;GO:0030528//transcription regulator activity;GO:0042802//identical protein binding;GO:0046872//metal ion binding;GO:0046983//protein dimerization activity	GO:0001101//response to acid;GO:0006007//glucose catabolic process;GO:0006357//regulation of transcription from RNA polymerase II promoter;GO:0016049//cell growth;GO:0043009//chordate embryonic development;GO:0044093;GO:0051707//response to other organism	gi|38649320|gb|AAH63174.1|/0/1
11674	NM_001177307,NM_001177308,NM_007438	200.5	240.93	272.99	200.41	232.46	259.27	219.11	276.23	285.01	253.23	246.23	269.58	206.83	229.03	260.97	208.89	264.8	267.4	Aldoa	aldolase A, fructose-bisphosphate	K01623	GO:0005856//cytoskeleton;GO:0031988//membrane-bounded vesicle;GO:0042995//cell projection;GO:0043231//intracellular membrane-bounded organelle	GO:0005515//protein binding;GO:0016832//aldehyde-lyase activity;GO:0048029//monosaccharide binding	GO:0002237//response to molecule of bacterial origin;GO:0006000//fructose metabolic process;GO:0006007//glucose catabolic process;GO:0006936//muscle contraction;GO:0006950//response to stress;GO:0009206;GO:0014070//response to organic cyclic compound;GO:0019725//cellular homeostasis;GO:0048545//response to steroid hormone stimulus;GO:0051260//protein homooligomerization	gi|293597567|ref|NP_001170778.1|/0/1
13033	NM_009983	177.69	240.92	229.43	210.72	185.78	191.92	159.39	202.72	213.39	211.84	190.83	222.85	178.17	166.81	209.86	168.46	205.21	214.81	Ctsd	cathepsin D	K01379	GO:0000267//cell fraction;GO:0000323//lytic vacuole;GO:0044421//extracellular region part;GO:0048770	GO:0004175//endopeptidase activity;GO:0005488//binding	GO:0007033//vacuole organization;GO:0019538//protein metabolic process;GO:0044248//cellular catabolic process;GO:0048754//branching morphogenesis of an epithelial tube	gi|74198040|dbj|BAE35200.1|/0/1
17698	NM_010833	263.12	238.82	264.04	194.24	183.6	175.45	205.31	234.88	208.87	167.85	172.4	170.94	173.97	164.99	183.21	172	176.26	181.22	Msn	moesin	K05763	GO:0000267//cell fraction;GO:0005902//microvillus;GO:0030141//secretory granule;GO:0030175//filopodium;GO:0031254//trailing edge;GO:0031981//nuclear lumen;GO:0043232;GO:0044459//plasma membrane part	GO:0005198//structural molecule activity;GO:0008092//cytoskeletal protein binding	GO:0002376//immune system process;GO:0016337//cell-cell adhesion;GO:0022406//membrane docking	gi|70778915|ref|NP_034963.2|/0/1
17319	NM_010798	256.58	238.6	288.02	255.06	213.11	220.81	253.64	220.53	266.6	254.12	238.37	336.74	318.13	339.17	326.73	302.97	318.44	360.64	Mif	macrophage migration inhibitory factor	K07253	GO:0043231//intracellular membrane-bounded organelle;GO:0044421//extracellular region part	GO:0005102//receptor binding;GO:0016862//intramolecular oxidoreductase activity, interconverting keto- and enol-groups;GO:0016863//intramolecular oxidoreductase activity, transposing C=C bonds	GO:0001666//response to hypoxia;GO:0001934//positive regulation of protein phosphorylation;GO:0001976//neurological system process involved in regulation of systemic arterial blood pressure;GO:0002237//response to molecule of bacterial origin;GO:0002526//acute inflammatory response;GO:0002684//positive regulation of immune system process;GO:0006110//regulation of glycolysis;GO:0006693//prostaglandin metabolic process;GO:0006813//potassium ion transport;GO:0006915//apoptotic process;GO:0006935//chemotaxis;GO:0007050//cell cycle arrest;GO:0007417//central nervous system development;GO:0007568//aging;GO:0007631//feeding behavior;GO:0008284//positive regulation of cell proliferation;GO:0008544//epidermis development;GO:0009968//negative regulation of signal transduction;GO:0010467//gene expression;GO:0010737//protein kinase A signaling cascade;GO:0010828//positive regulation of glucose transport;GO:0014909//smooth muscle cell migration;GO:0030888//regulation of B cell proliferation;GO:0031960//response to corticosteroid stimulus;GO:0032103;GO:0032571//response to vitamin K;GO:0034614//cellular response to reactive oxygen species;GO:0042770//signal transduction in response to DNA damage;GO:0043410//positive regulation of MAPK cascade;GO:0043434//response to peptide hormone stimulus;GO:0043627//response to estrogen stimulus;GO:0048232//male gamete generation;GO:0050707//regulation of cytokine secretion;GO:0051260//protein homooligomerization	gi|6754696|ref|NP_034928.1|/7.7439e-62/1
15526	NM_010481	182.39	237.84	168.66	207.74	164.27	153.7	227.51	155.6	160.09	162.4	167.88	144.67	203.52	208.52	151.85	207.67	163.23	155.75	Hspa9	heat shock protein 9	K04043	GO:0005759//mitochondrial matrix	GO:0005515//protein binding;GO:0032559	GO:0006605//protein targeting;GO:0044267//cellular protein metabolic process	gi|162461907|ref|NP_034611.2|/0/1
12861	NM_007748	222.83	236.73	200.71	260.71	238.44	248.4	241.09	226.28	254.19	263.6	216.86	325.88	327.6	296.44	286.52	276.02	303.5	326.46	Cox6a1	cytochrome c oxidase subunit VIa polypeptide 1	K02266	GO:0005746//mitochondrial respiratory chain	GO:0015002//heme-copper terminal oxidase activity	GO:0006811//ion transport;GO:0006818//hydrogen transport;GO:0022900//electron transport chain	gi|475707|gb|AAA17836.1|/3.64398e-47/1
76936	NM_001109913,NM_029804	230.57	235.43	210.5	186.86	192.58	191.29	214.99	195.1	188.13	160.02	178.35	145.68	166.97	157.09	159.1	172.42	165.66	159.21	Hnrnpm	heterogeneous nuclear ribonucleoprotein M	K12887	GO:0005681//spliceosomal complex;GO:0016021//integral to membrane;GO:0016604//nuclear body;GO:0034399//nuclear periphery	GO:0003676//nucleic acid binding;GO:0005515//protein binding	GO:0000398//mRNA splicing, via spliceosome	gi|60360010|dbj|BAD90224.1|/0/1
27279	NM_001161746,NM_013749	210.16	234.56	208.68	87.29	37.57	39.76	135.78	87.4	90.6	53.37	51.01	59.67	115.24	130.41	72.95	107.53	70.51	66.21	Tnfrsf12a	tumor necrosis factor receptor superfamily, member 12a	K05149	GO:0016020//membrane;GO:0031252//cell leading edge;GO:0044464//cell part	GO:0005488//binding	GO:0006929//substrate-dependent cell migration;GO:0008219//cell death;GO:0009653//anatomical structure morphogenesis;GO:0009987//cellular process;GO:0030307//positive regulation of cell growth;GO:0032501//multicellular organismal process;GO:0048869//cellular developmental process	gi|239915997|ref|NP_038777.2|/1.32802e-51/1
12406	NM_001111043,NM_001111044,NM_009825	354.11	234.35	341.84	400.76	415.3	430.22	532.75	473.64	491.96	457.97	428.33	464.95	549.02	543.66	495	533.05	491.06	494.43	Serpinh1	serine (or cysteine) peptidase inhibitor, clade H, member 1	K09501	GO:0044432//endoplasmic reticulum part	GO:0004866//endopeptidase inhibitor activity;GO:0005515//protein binding	GO:0006508//proteolysis;GO:0009059//macromolecule biosynthetic process;GO:0010466//negative regulation of peptidase activity;GO:0030198//extracellular matrix organization;GO:0050896//response to stimulus	gi|200966|gb|AAA03200.1|/0/1
14030	NM_007968	240.77	233.99	241.78	200.07	217.75	195.07	185.5	201.05	199.11	218.54	223.14	207.01	199.41	201.25	203.19	198.24	197.43	190.51	Ewsr1	Ewing sarcoma breakpoint region 1	K13209	GO:0016604//nuclear body	GO:0005488//binding	-	gi|488513|emb|CAA55815.1|/6.0836e-85/1
15191	NM_008231	266.56	232.36	228.93	221.9	210.8	206.01	225.33	215.08	203.32	199.52	220.05	198.32	211.97	205.49	201.48	184.95	191.43	201.06	Hdgf	hepatoma-derived growth factor	K00020	GO:0043231//intracellular membrane-bounded organelle;GO:0044421//extracellular region part	GO:0003676//nucleic acid binding;GO:0005102//receptor binding;GO:0005539//glycosaminoglycan binding	GO:0010467//gene expression;GO:0023052//signaling	gi|390476881|ref|XP_002760161.2|/4.72708e-124/1
13167	NM_001037999,NM_007830	238.43	229.84	256.86	159.77	214.04	201.67	218.99	165.12	206.91	188.28	212.36	182.22	166.61	165.23	163.6	158.99	184.72	194.99	Dbi	diazepam binding inhibitor	K08762	GO:0016020//membrane;GO:0030136//clathrin-coated vesicle;GO:0043232;GO:0044421//extracellular region part	GO:0005102//receptor binding;GO:0005504//fatty acid binding;GO:0030545	GO:0006635//fatty acid beta-oxidation;GO:0006639//acylglycerol metabolic process;GO:0006732//coenzyme metabolic process;GO:0007417//central nervous system development;GO:0007584//response to nutrient;GO:0007589//body fluid secretion;GO:0008202//steroid metabolic process;GO:0008283//cell proliferation;GO:0008544//epidermis development;GO:0008610//lipid biosynthetic process;GO:0010469//regulation of receptor activity;GO:0010524//positive regulation of calcium ion transport into cytosol;GO:0010876//lipid localization;GO:0050804//regulation of synaptic transmission	gi|83921595|ref|NP_001033088.1|/1.03649e-73/1
14264	NM_021355	426.02	228.72	297.04	849.75	837.49	866.01	946.06	877.39	866.89	850.06	864.38	1019.69	1124.61	1068.08	1003.89	1058.32	904.22	948.1	Fmod	fibromodulin	K08121	GO:0031012//extracellular matrix;GO:0044464//cell part	-	GO:0009611//response to wounding;GO:0009887//organ morphogenesis	gi|30851675|gb|AAH52673.1|/0/1
15510	NM_010477	191.8	227.94	226.4	192.91	234.97	226.99	244.18	215.94	226.13	205.47	205.15	178.97	205	211.06	196.64	223.47	219.79	204.24	Hspd1	heat shock protein 1 (chaperonin)	K04077	GO:0005743//mitochondrial inner membrane;GO:0005768//endosome;GO:0005783//endoplasmic reticulum;GO:0012505//endomembrane system;GO:0030141//secretory granule;GO:0043235//receptor complex;GO:0044421//extracellular region part;GO:0044425//membrane part	GO:0017046//peptide hormone binding;GO:0017111//nucleoside-triphosphatase activity;GO:0019899//enzyme binding;GO:0032559;GO:0043565//sequence-specific DNA binding;GO:0043566//structure-specific DNA binding;GO:0046983//protein dimerization activity	GO:0000302//response to reactive oxygen species;GO:0002224//toll-like receptor signaling pathway;GO:0002237//response to molecule of bacterial origin;GO:0002367//cytokine production involved in immune response;GO:0002424;GO:0002696//positive regulation of leukocyte activation;GO:0009207;GO:0009593//detection of chemical stimulus;GO:0014073;GO:0031647//regulation of protein stability;GO:0032481//positive regulation of type I interferon production;GO:0043623//cellular protein complex assembly;GO:0045190//isotype switching;GO:0045767;GO:0048545//response to steroid hormone stimulus;GO:0050863//regulation of T cell activation;GO:0051084//'de novo' posttranslational protein folding	gi|183396771|ref|NP_034607.3|/0/1
192176	NM_010227	231.02	226.29	246.1	212.24	211.01	227.42	288.85	291.92	281.83	201.47	194.04	211.81	260.23	270.77	219.7	274.3	210.05	221.84	Flna	filamin, alpha	K04437	GO:0015629//actin cytoskeleton;GO:0016020//membrane;GO:0044431//Golgi apparatus part	GO:0003779//actin binding;GO:0017048//Rho GTPase binding;GO:0017160//Ral GTPase binding;GO:0019901//protein kinase binding;GO:0034987//immunoglobulin receptor binding;GO:0042802//identical protein binding;GO:0060089	GO:0001775//cell activation;GO:0006887//exocytosis;GO:0007015//actin filament organization;GO:0007172//signal complex assembly;GO:0007193//adenylate cyclase-inhibiting G-protein coupled receptor signaling pathway;GO:0007249//I-kappaB kinase/NF-kappaB cascade;GO:0007599//hemostasis;GO:0009895;GO:0016197//endosomal transport;GO:0031647//regulation of protein stability;GO:0032507//maintenance of protein location in cell;GO:0034330;GO:0042307//positive regulation of protein import into nucleus;GO:0043392//negative regulation of DNA binding	gi|125347376|ref|NP_034357.2|/0/1
21454	NM_013686	240.4	225.83	234.4	217.19	209.4	206.15	236.66	206.92	212.46	206.53	199.22	202.25	221	239.39	196.66	231.55	202.77	216.82	Tcp1	t-complex protein 1	K09493	GO:0000790//nuclear chromatin;GO:0005813//centrosome;GO:0043234//protein complex;GO:0044459//plasma membrane part	GO:0005515//protein binding;GO:0032559	GO:0006458//'de novo' protein folding;GO:0007281//germ cell development;GO:0043623//cellular protein complex assembly	gi|110625624|ref|NP_038714.2|/0/1
11840	NM_001130408,NM_007476	249.45	223.87	254.89	241.58	268.96	265.56	302.19	285.05	289.12	260.85	255.1	263.19	281.81	295.31	259.93	280.4	275.55	266.21	Arf1	ADP-ribosylation factor 1	K07937	GO:0012505//endomembrane system;GO:0016020//membrane;GO:0030016//myofibril;GO:0043231//intracellular membrane-bounded organelle	GO:0004871//signal transducer activity;GO:0017111//nucleoside-triphosphatase activity;GO:0032561//guanyl ribonucleotide binding	GO:0009207;GO:0030003//cellular cation homeostasis;GO:0035556//intracellular signal transduction;GO:0048200;GO:0048856//anatomical structure development;GO:0050688//regulation of defense response to virus	gi|426334036|ref|XP_004028569.1|/6.74035e-103/1
67068	NM_025947	196.38	223.81	201.01	237.95	247.19	229.47	253.94	243.13	254.13	255.51	267.59	261.16	289.04	269.35	293.96	243.94	278.99	299.02	Dynlrb1	dynein light chain roadblock-type 1	K10419	GO:0030286//dynein complex	GO:0003774//motor activity;GO:0005515//protein binding	GO:0007610//behavior;GO:0008088//axon cargo transport	gi|148674168|gb|EDL06115.1|/1.86525e-63/1
11857	NM_007486	186.42	223.58	184.39	212.19	198.3	191.49	187.56	149.97	172.56	205.08	210.45	210.37	217.52	190.93	213.56	184.31	218.38	207.46	Arhgdib	Rho, GDP dissociation inhibitor (GDI) beta	K12462	GO:0044424//intracellular part	GO:0005092//GDP-dissociation inhibitor activity;GO:0005488//binding;GO:0008047//enzyme activator activity	GO:0043087//regulation of GTPase activity	gi|148678631|gb|EDL10578.1|/1.19562e-115/1
15528	NM_008303	203.02	222.87	204.69	175.64	195.36	196.77	206.7	156.36	194.92	187.19	239.46	186.07	165.29	172.57	195.39	165.53	206.69	194.39	Hspe1	heat shock protein 1 (chaperonin 10)	K04078	GO:0044429//mitochondrial part	GO:0005515//protein binding;GO:0032559	GO:0006915//apoptotic process;GO:0006950//response to stress;GO:0044267//cellular protein metabolic process	gi|6680309|ref|NP_032329.1|/8.61083e-42/1
11739	NM_007450	275.16	221.59	258.1	269.79	303.43	307.87	305.34	264.97	281.75	327.7	303.23	333.05	319.58	346.14	301.17	316.25	333.97	309.77	Slc25a4	solute carrier family 25 (mitochondrial carrier, adenine nucleotide translocator), member 4	K05863	GO:0016021//integral to membrane;GO:0019866//organelle inner membrane;GO:0031966//mitochondrial membrane	GO:0005345//purine nucleobase transmembrane transporter activity;GO:0005515//protein binding;GO:0015300	GO:0006863//purine nucleobase transport;GO:0006915//apoptotic process;GO:0007005//mitochondrion organization;GO:0010939//regulation of necrotic cell death;GO:0015868//purine ribonucleotide transport;GO:0015980//energy derivation by oxidation of organic compounds;GO:0030073//insulin secretion;GO:0051704;GO:0051933	gi|148747424|ref|NP_031476.3|/8.95991e-162/1
71514	NM_023603,NR_045010	249.24	221.08	254.28	175.36	223.16	219.91	238.33	257.9	213.75	181.14	195.03	161.67	202.48	193.51	195.31	196.41	187.52	162.38	Sfpq	splicing factor proline/glutamine rich (polypyrimidine tract binding protein associated)	K13219	GO:0016604//nuclear body;GO:0034399//nuclear periphery	GO:0003676//nucleic acid binding	GO:0000398//mRNA splicing, via spliceosome;GO:0006259//DNA metabolic process;GO:0006351//transcription, DNA-dependent;GO:0033554//cellular response to stress	gi|70778983|ref|NP_001020442.1|/1.11634e-162/1
15382	NM_001039129,NM_010447	223.53	220.4	195.9	240.4	225.76	214.81	257.26	196.44	228.06	239.62	203.65	251.36	219.73	256.75	246.8	275.96	312	262.28	Hnrnpa1	heterogeneous nuclear ribonucleoprotein A1	K12741	GO:0005681//spliceosomal complex;GO:0031981//nuclear lumen	GO:0003723//RNA binding;GO:0043566//structure-specific DNA binding	GO:0000398//mRNA splicing, via spliceosome;GO:0006913//nucleocytoplasmic transport;GO:0050658//RNA transport;GO:0051704	gi|148671985|gb|EDL03932.1|/1.06352e-113/1
12867	NM_007749	189.37	219.7	177.4	195.99	198.87	164	191.05	138.01	186.17	192.29	208.95	204.74	182.86	177.01	204.84	175.82	208.75	210.9	Cox7c	cytochrome c oxidase subunit VIIc	K02272	GO:0019866//organelle inner membrane;GO:0031224//intrinsic to membrane;GO:0043231//intracellular membrane-bounded organelle	GO:0015002//heme-copper terminal oxidase activity	-	gi|148692956|gb|EDL24903.1|/6.78968e-42/1
11732	NM_020332	199.56	219.26	254.24	39	31.92	33.67	19.83	38.3	33.9	32.52	30.81	35.68	19.95	21.96	32.04	21.87	28.63	32.1	Ank	progressive ankylosis	-	GO:0016021//integral to membrane	GO:0015103//inorganic anion transmembrane transporter activity;GO:0015291//secondary active transmembrane transporter activity	GO:0006817//phosphate ion transport;GO:0007610//behavior;GO:0030278//regulation of ossification;GO:0048731	gi|10047237|dbj|BAB13407.1|/0/1
18538	NM_011045	208.86	219.13	205.97	168.14	145.32	149.48	173.34	167.14	185.36	162.99	141.62	149.37	160.82	179.47	153.23	186.23	183.91	180.25	Pcna	proliferating cell nuclear antigen	K04802	GO:0005657//replication fork;GO:0005856//cytoskeleton;GO:0034399//nuclear periphery;GO:0043234//protein complex	GO:0000700;GO:0030234//enzyme regulator activity;GO:0032135//DNA insertion or deletion binding;GO:0032404	GO:0000082//G1/S transition of mitotic cell cycle;GO:0000723//telomere maintenance;GO:0006261//DNA-dependent DNA replication;GO:0006289//nucleotide-excision repair;GO:0006301//postreplication repair;GO:0010033//response to organic substance;GO:0010038//response to metal ion;GO:0015031//protein transport;GO:0032070;GO:0048017//inositol lipid-mediated signaling;GO:0048513//organ development;GO:0051320//S phase	gi|7242171|ref|NP_035175.1|/7.44732e-144/1
12835	NM_001243008,NM_001243009	277.32	217.47	274.1	251.74	259.76	270.17	272.92	352.82	314.19	256.9	253.5	263.83	245.7	238.1	262.33	253.48	252.16	266.17	Col6a3	collagen, type VI, alpha 3	K06238	GO:0030934	GO:0004866//endopeptidase inhibitor activity	GO:0006935//chemotaxis;GO:0009746;GO:0009987//cellular process;GO:0048513//organ development	gi|339895748|ref|NP_001229938.1|/0/1
12527	NM_007657	196.55	215.58	189.82	191.26	177.35	181	163.61	173.07	181.82	185.53	162.75	204.01	185.27	200.32	213.88	200.78	220.59	231.72	Cd9	CD9 antigen	K06460	GO:0016021//integral to membrane;GO:0030667//secretory granule membrane;GO:0044459//plasma membrane part	GO:0005102//receptor binding	GO:0001775//cell activation;GO:0006887//exocytosis;GO:0006950//response to stress;GO:0007043//cell-cell junction assembly;GO:0007338//single fertilization;GO:0007417//central nervous system development;GO:0007599//hemostasis;GO:0008283//cell proliferation;GO:0021782//glial cell development	gi|6680894|ref|NP_031683.1|/7.33034e-110/1
223453	NM_146057	196.82	215.36	171.57	177.21	152.64	151.76	144.51	132.89	137.37	140.54	159.57	152.97	142.01	144.08	146.39	131.66	131.75	134.87	Dap	death-associated protein	-	-	GO:0019904//protein domain specific binding;GO:0030528//transcription regulator activity	GO:0006914//autophagy;GO:0006917//induction of apoptosis;GO:0009267//cellular response to starvation;GO:0043433//negative regulation of sequence-specific DNA binding transcription factor activity	gi|22122539|ref|NP_666169.1|/1.28065e-52/1
93684	NM_053102	204.44	214.26	234.26	237.69	238.25	227.76	212.62	198.78	209.37	228.02	239.09	219.93	204.93	213.94	217.08	215.35	237.1	230.57	2025-09-15	selenoprotein	-	GO:0044432//endoplasmic reticulum part	GO:0004601//peroxidase activity;GO:0005488//binding	GO:0006323//DNA packaging;GO:0006458//'de novo' protein folding	gi|16716395|ref|NP_444332.1|/7.21076e-67/1
17975	NM_010880	206.99	213.57	202.84	169.82	187.01	175.37	230.75	185.33	176.94	172.13	184.08	144.6	180.5	174.39	156.2	172.12	162.58	146.26	Ncl	nucleolin	K11294	GO:0031981//nuclear lumen;GO:0032991//macromolecular complex;GO:0044444//cytoplasmic part	GO:0005515//protein binding;GO:0043565//sequence-specific DNA binding	GO:0048646//anatomical structure formation involved in morphogenesis	gi|74177681|dbj|BAE38940.1|/0/1
59013	NM_021510	214.22	212.76	224.11	214.68	241.05	238.32	213.32	257.12	239.64	233.37	225.75	194.27	201.62	202.62	209.53	232.16	224.7	201.93	Hnrnph1	heterogeneous nuclear ribonucleoprotein H1	K12898	GO:0005681//spliceosomal complex;GO:0005856//cytoskeleton;GO:0031981//nuclear lumen	GO:0008187//poly-pyrimidine tract binding	GO:0000377;GO:0010468//regulation of gene expression	gi|148701752|gb|EDL33699.1|/0/1
56397	NM_001168225,NM_001168226,NM_001168227,NM_001168228,NM_001168229,NM_001168230,NM_019768	233.28	212.69	227.72	218.76	263.67	252.22	253.05	260.93	252.82	259.5	241.31	237.5	236.25	229.72	239.01	238.25	250.24	237.05	Morf4l2	mortality factor 4 like 2	K11342	GO:0031981//nuclear lumen	GO:0005488//binding	GO:0006259//DNA metabolic process;GO:0006325//chromatin organization;GO:0006357//regulation of transcription from RNA polymerase II promoter;GO:0016049//cell growth;GO:0033554//cellular response to stress;GO:0051149//positive regulation of muscle cell differentiation	gi|269996025|ref|NP_062742.4|/7.43766e-163/1
109754	NM_029787	212.17	210.46	204.72	180.78	186.75	189.72	154.93	181.46	182.32	191.78	192.93	244.27	207.83	201.37	245.74	179.35	216.53	231.49	Cyb5r3	cytochrome b5 reductase 3	K00326	GO:0000267//cell fraction;GO:0019866//organelle inner membrane;GO:0031966//mitochondrial membrane	GO:0016653//oxidoreductase activity, acting on NAD(P)H, heme protein as acceptor;GO:0032559;GO:0050662//coenzyme binding	GO:0006694//steroid biosynthetic process;GO:0008203//cholesterol metabolic process	gi|19745150|ref|NP_084063.1|/2.38274e-167/1
56486	NM_019749	161.04	210.34	143.23	214.45	193.47	186.07	177.06	166.1	204.72	202.74	208.48	226.26	191.3	185.02	223.74	180.74	210.88	224.36	Gabarap	gamma-aminobutyric acid receptor associated protein	K08341	GO:0000323//lytic vacuole;GO:0005774//vacuolar membrane;GO:0005783//endoplasmic reticulum;GO:0012505//endomembrane system;GO:0015630//microtubule cytoskeleton	GO:0004871//signal transducer activity;GO:0005102//receptor binding;GO:0015631//tubulin binding	GO:0006886//intracellular protein transport;GO:0007010//cytoskeleton organization;GO:0007267//cell-cell signaling;GO:0007417//central nervous system development	gi|149053135|gb|EDM04952.1|/4.62165e-104/1
68011	NM_026506	175.35	209.78	153.4	141.24	146.9	129.55	160.14	116.27	165.44	149.67	140.26	170.1	158.82	140.28	142	132.73	172.82	185.89	Snrpg	small nuclear ribonucleoprotein polypeptide G	K11099	GO:0005681//spliceosomal complex;GO:0030532//small nuclear ribonucleoprotein complex;GO:0031981//nuclear lumen;GO:0044444//cytoplasmic part	GO:0003676//nucleic acid binding	GO:0000398//mRNA splicing, via spliceosome;GO:0006353//DNA-dependent transcription, termination	gi|4507133|ref|NP_003087.1|/2.4841e-36/1
12832	NM_007737	310.16	209.09	257.63	348.78	384.56	380.02	435.44	391.59	384.81	368.25	367.66	347.38	408.6	372.14	330.84	386.86	346.88	342.08	Col5a2	collagen, type V, alpha 2	K06236	GO:0005583//fibrillar collagen	GO:0005515//protein binding	GO:0008544//epidermis development;GO:0009887//organ morphogenesis;GO:0030198//extracellular matrix organization	gi|74181176|dbj|BAE27850.1|/0/1
20637	NM_009224	205	208.02	216.14	156.07	175.38	178.63	182.67	192.78	175.37	172.14	171.37	150.56	160.09	159.64	153.78	145.09	149.16	139.49	Snrnp70	small nuclear ribonucleoprotein 70 (U1)	K11093	GO:0030529//ribonucleoprotein complex;GO:0031981//nuclear lumen	GO:0003676//nucleic acid binding	GO:0000377;GO:0010468//regulation of gene expression;GO:0048863//stem cell differentiation	gi|36100|emb|CAA28352.1|/1.75874e-98/1
59022	NM_021519	183.88	207.91	195.4	151.1	171.1	171.14	182.36	173.05	172.38	170.69	172.57	151.51	133.58	142.07	148.13	127.1	151.88	148.37	Edf1	endothelial differentiation-related factor 1	K03627	GO:0005667//transcription factor complex	GO:0001071//nucleic acid binding transcription factor activity;GO:0003677//DNA binding;GO:0003712//transcription cofactor activity;GO:0004468//lysine N-acetyltransferase activity;GO:0005515//protein binding;GO:0016741;GO:0030528//transcription regulator activity	GO:0006351//transcription, DNA-dependent;GO:0006629//lipid metabolic process;GO:0030855//epithelial cell differentiation;GO:0032501//multicellular organismal process;GO:0051099//positive regulation of binding	gi|148708591|gb|EDL40538.1|/1.31325e-79/1
13601	NM_001252653,NM_007899	185.61	207.5	192.03	162.68	160.66	184.95	131.56	158.22	166.16	162.31	171.03	189.91	139.52	129.56	178.56	113.76	166.29	178.86	Ecm1	extracellular matrix protein 1	-	GO:0031012//extracellular matrix	GO:0019899//enzyme binding;GO:0060089	GO:0001935//endothelial cell proliferation;GO:0007249//I-kappaB kinase/NF-kappaB cascade;GO:0009888//tissue development;GO:0030279//negative regulation of ossification;GO:0045765//regulation of angiogenesis;GO:0051346//negative regulation of hydrolase activity	gi|358030288|ref|NP_001239582.1|/0/1
19285	NM_008986	262.2	207.21	223.27	192.22	231.31	232.15	230.25	234.24	228.33	201.23	206.73	197.13	235.71	233.6	224.23	239.57	217.37	200.84	Ptrf	polymerase I and transcript release factor	-	GO:0031981//nuclear lumen;GO:0042598;GO:0044444//cytoplasmic part;GO:0044459//plasma membrane part	GO:0003715;GO:0019843//rRNA binding	GO:0006352//DNA-dependent transcription, initiation;GO:0006353//DNA-dependent transcription, termination	gi|6679567|ref|NP_033012.1|/0/1
319322	NM_030109	193.64	206.24	190.45	164.16	159.84	161.53	157.49	162.62	153.02	167.16	170.94	152.13	142.48	138.14	141.94	142.42	145.4	140.9	Sf3b2	splicing factor 3b, subunit 2	K12829	GO:0005681//spliceosomal complex;GO:0031981//nuclear lumen	GO:0005488//binding	GO:0000377	gi|268837785|ref|NP_084385.2|/0/1
21761	NM_001039147,NM_024431	212.85	205.7	193.32	226.08	259.38	230	227.84	211.99	225.73	233.69	231.93	202.4	206.2	197.26	202.41	191.8	218.06	206.79	Morf4l1	mortality factor 4 like 1	K11339	GO:0043189//H4/H2A histone acetyltransferase complex;GO:0070822//Sin3-type complex	GO:0005515//protein binding	GO:0000725//recombinational repair;GO:0006476//protein deacetylation;GO:0016573//histone acetylation;GO:0050789//regulation of biological process	gi|85540473|ref|NP_001034236.1|/0/1
12798	NM_007725	220.74	204.95	255.62	285.93	423.79	408.39	464.75	459.06	511.46	386.71	374.06	411.85	488.27	497.9	477.73	438.92	436.87	456.11	Cnn2	calponin 2	K06084	GO:0030054//cell junction;GO:0032432//actin filament bundle	GO:0008092//cytoskeletal protein binding	GO:0008283//cell proliferation;GO:0009611//response to wounding;GO:0009612//response to mechanical stimulus;GO:0010467//gene expression;GO:0016477//cell migration;GO:0030036//actin cytoskeleton organization;GO:0045806//negative regulation of endocytosis;GO:0048534	gi|6680952|ref|NP_031751.1|/4.63768e-164/1
11773	NM_009679	218.68	204.67	194.06	205.63	186.23	185.6	216.38	185.61	186.17	188.55	193.13	180.62	203.46	212.56	185.81	192.08	182.45	188.97	Ap2m1	adaptor-related protein complex 2, mu 1 subunit	K11826	GO:0005905//coated pit;GO:0030118//clathrin coat;GO:0030119//AP-type membrane coat adaptor complex;GO:0030139//endocytic vesicle;GO:0044439	GO:0005488//binding	GO:0006935//chemotaxis;GO:0007173//epidermal growth factor receptor signaling pathway;GO:0007267//cell-cell signaling;GO:0015031//protein transport;GO:0050688//regulation of defense response to virus	gi|40788880|dbj|BAA09762.2|/0/1
22381	NM_011712	167.53	204.2	175.21	171.55	203.57	189.02	179.5	175.73	199.31	190.45	205.23	147.55	154.62	129.87	163.22	138.42	171.68	154.86	Wbp5	WW domain binding protein 5	K12465	-	GO:0019904//protein domain specific binding	-	gi|397497910|ref|XP_003819745.1|/2.7728e-39/1
233908	NM_139149	213.22	201.94	209.66	181.78	169.22	165.04	182.63	161.38	183.68	172.2	178.85	183.58	184.56	189.73	196.1	183.2	188.14	177.79	Fus	fused in sarcoma	K13098	GO:0031981//nuclear lumen	GO:0005488//binding;GO:0030528//transcription regulator activity	GO:0000377	gi|74145855|dbj|BAE24196.1|/1.57692e-74/1
20463	NM_001159529,NM_009187	168.63	201.91	176.8	187.07	185.31	188.46	162.15	155.1	161.25	202.42	197.79	200.69	150.91	161.23	188.28	155.47	195.79	201.9	Cox7a2l	cytochrome c oxidase subunit VIIa polypeptide 2-like	K02270	GO:0005743//mitochondrial inner membrane	GO:0015002//heme-copper terminal oxidase activity	GO:0022900//electron transport chain	gi|148706604|gb|EDL38551.1|/1.76092e-76/1
21991	NM_009415	205.13	201.62	243.64	197.66	200.12	216.03	200.14	208.89	237.63	212.61	201.62	230.14	203.27	210.41	216.79	207.47	224.84	235.62	Tpi1	triosephosphate isomerase 1	K01803	GO:0000267//cell fraction;GO:0043231//intracellular membrane-bounded organelle;GO:0044444//cytoplasmic part	GO:0016861//intramolecular oxidoreductase activity, interconverting aldoses and ketoses	GO:0006007//glucose catabolic process;GO:0006631//fatty acid metabolic process;GO:0007275//multicellular organismal development	gi|226958349|ref|NP_033441.2|/4.69994e-173/1
12834	NM_146007	254.62	201.17	219.03	392.25	486.87	515.81	403.92	480.74	432.77	474.72	493.51	482.51	412.34	402.52	452.08	391	426.24	442.93	Col6a2	collagen, type VI, alpha 2	K06238	GO:0005886//plasma membrane;GO:0031012//extracellular matrix	GO:0005198//structural molecule activity;GO:0005515//protein binding	GO:0006935//chemotaxis;GO:0007155//cell adhesion;GO:0009746;GO:0043062//extracellular structure organization	gi|22203747|ref|NP_666119.1|/0/1
19045	NM_031868	209.99	200.65	215.23	200.93	192.16	185.02	198.89	196.61	219.46	201.19	201.38	232.54	219.52	236.71	215.32	221.51	229.65	232.25	Ppp1ca	protein phosphatase 1, catalytic subunit, alpha isoform	K06269	GO:0008287//protein serine/threonine phosphatase complex;GO:0030425//dendrite;GO:0035097//histone methyltransferase complex;GO:0043025//neuronal cell body;GO:0044444//cytoplasmic part	GO:0004721//phosphoprotein phosphatase activity;GO:0019888//protein phosphatase regulator activity;GO:0043169//cation binding	GO:0001763//morphogenesis of a branching structure;GO:0005978//glycogen biosynthetic process;GO:0005980//glycogen catabolic process;GO:0006412//translation;GO:0006464//cellular protein modification process;GO:0006641//triglyceride metabolic process;GO:0007126//meiosis;GO:0019222//regulation of metabolic process;GO:0030323//respiratory tube development	gi|13994195|ref|NP_114074.1|/0/1
12868	NM_007750	201.29	199.46	211.17	191.13	173.09	192.55	206.47	186.48	208.84	248.73	197.72	323.46	225.87	235.82	300.65	252.32	327.36	348.97	Cox8a	cytochrome c oxidase subunit VIIIa	K02273	GO:0005746//mitochondrial respiratory chain;GO:0031224//intrinsic to membrane	GO:0015002//heme-copper terminal oxidase activity	GO:0006811//ion transport;GO:0006818//hydrogen transport;GO:0008152//metabolic process	gi|148700340|gb|EDL32287.1|/3.21038e-44/1
20719	NM_001164117,NM_001164118,NM_001243192,NM_009254	196.67	199.23	188.01	137.6	116.01	117.16	133.66	106.39	120.48	110.29	109.7	100.48	101.43	109.77	93.32	100.54	104.19	101.17	Serpinb6a	serine (or cysteine) peptidase inhibitor, clade B, member 6a	K13963	GO:0005815//microtubule organizing center;GO:0032991//macromolecular complex	GO:0004866//endopeptidase inhibitor activity;GO:0019899//enzyme binding	GO:0006508//proteolysis;GO:0010466//negative regulation of peptidase activity	gi|255759941|ref|NP_001157589.1|/0/1
56086	NM_001204875,NM_023871	183.75	198.78	188.87	170.32	156.97	140.53	171.83	151.51	160.04	155.33	156.02	139.99	169.3	164.65	158.19	158.5	160.61	156.18	Set	SET nuclear oncogene	K11290	GO:0031981//nuclear lumen;GO:0032991//macromolecular complex;GO:0044444//cytoplasmic part	GO:0005515//protein binding;GO:0019212//phosphatase inhibitor activity;GO:0019888//protein phosphatase regulator activity;GO:0030528//transcription regulator activity	GO:0006259//DNA metabolic process;GO:0016070//RNA metabolic process;GO:0016573//histone acetylation;GO:0034728//nucleosome organization;GO:0043066//negative regulation of apoptotic process;GO:0051169//nuclear transport	gi|325910859|ref|NP_001191804.1|/2.05075e-127/1
60595	NM_021895	201.71	198.67	197.47	152.34	137.83	138.41	160.1	177.62	167.56	135.18	142.61	141.04	146.33	149.88	138.73	142.67	134.54	137.75	Actn4	actinin alpha 4	K05699	GO:0031091//platelet alpha granule;GO:0031981//nuclear lumen;GO:0032432//actin filament bundle;GO:0032991//macromolecular complex;GO:0042995//cell projection	GO:0003779//actin binding;GO:0005102//receptor binding;GO:0042802//identical protein binding;GO:0046872//metal ion binding	GO:0001775//cell activation;GO:0006887//exocytosis;GO:0006915//apoptotic process;GO:0006950//response to stress;GO:0007015//actin filament organization;GO:0007599//hemostasis;GO:0032414//positive regulation of ion transmembrane transporter activity;GO:0045807//positive regulation of endocytosis;GO:0048523//negative regulation of cellular process	gi|11230802|ref|NP_068695.1|/0/1
12389	NM_001243064,NM_007616	215.65	195.85	194.46	142.63	124.48	132.76	162.69	169.96	167.06	129.83	128.36	134.14	133.25	148.12	139.14	144.68	149.71	148.47	Cav1	caveolin 1, caveolae protein	K06278	GO:0001669//acrosomal vesicle;GO:0005624//membrane fraction;GO:0005924//cell-substrate adherens junction;GO:0012505//endomembrane system;GO:0016021//integral to membrane;GO:0032991//macromolecular complex;GO:0042995//cell projection	GO:0000149//SNARE binding;GO:0008047//enzyme activator activity;GO:0019899//enzyme binding;GO:0032934//sterol binding	GO:0000122//negative regulation of transcription from RNA polymerase II promoter;GO:0000165//MAPK cascade;GO:0001765//membrane raft assembly;GO:0001933//negative regulation of protein phosphorylation;GO:0001934//positive regulation of protein phosphorylation;GO:0001935//endothelial cell proliferation;GO:0001959//regulation of cytokine-mediated signaling pathway;GO:0006631//fatty acid metabolic process;GO:0006639//acylglycerol metabolic process;GO:0006898//receptor-mediated endocytosis;GO:0006937//regulation of muscle contraction;GO:0007589//body fluid secretion;GO:0007596//blood coagulation;GO:0010038//response to metal ion;GO:0010212//response to ionizing radiation;GO:0010522//regulation of calcium ion transport into cytosol;GO:0010741//negative regulation of intracellular protein kinase cascade;GO:0014706//striated muscle tissue development;GO:0019229//regulation of vasoconstriction;GO:0030100//regulation of endocytosis;GO:0030177//positive regulation of Wnt receptor signaling pathway;GO:0030178//negative regulation of Wnt receptor signaling pathway;GO:0030301//cholesterol transport;GO:0030509//BMP signaling pathway;GO:0030855//epithelial cell differentiation;GO:0031112;GO:0031294;GO:0031669//cellular response to nutrient levels;GO:0031960//response to corticosteroid stimulus;GO:0032768;GO:0033483;GO:0042391//regulation of membrane potential;GO:0042506//tyrosine phosphorylation of Stat5 protein;GO:0043393//regulation of protein binding;GO:0043405//regulation of MAP kinase activity;GO:0045185//maintenance of protein location;GO:0045767;GO:0048732//gland development;GO:0048771//tissue remodeling;GO:0051259//protein oligomerization;GO:0051345//positive regulation of hydrolase activity;GO:0051704;GO:0055092//sterol homeostasis	gi|6680854|ref|NP_031642.1|/7.23702e-95/1
625249	NM_001037741,NM_008162	151.81	194.74	161.11	195.22	129.31	128.42	152.63	118.16	130.23	143.71	141.91	138.12	149.1	160.29	119.73	140.88	142.61	155.26	Gpx4	glutathione peroxidase 4	K05361	GO:0000267//cell fraction;GO:0012505//endomembrane system;GO:0019866//organelle inner membrane;GO:0043231//intracellular membrane-bounded organelle;GO:0044444//cytoplasmic part	GO:0004601//peroxidase activity;GO:0016705//oxidoreductase activity, acting on paired donors, with incorporation or reduction of molecular oxygen;GO:0042277//peptide binding	GO:0006790//sulfur compound metabolic process;GO:0031347//regulation of defense response;GO:0032502//developmental process;GO:0042743//hydrogen peroxide metabolic process;GO:0043627//response to estrogen stimulus;GO:0048232//male gamete generation;GO:0051276//chromosome organization	gi|90903235|ref|NP_032188.3|/7.13697e-103/1
381438	NM_198657	206.94	194.67	202.83	209.19	197.71	194.72	165.39	154.25	183.09	215.98	183.14	253.45	233.11	243.24	219.82	205.16	236.33	240.86	Gm5148	predicted gene 5148	K02973	GO:0015935//small ribosomal subunit	GO:0005198//structural molecule activity;GO:0005488//binding	GO:0006412//translation;GO:0019080;GO:0031016//pancreas development	gi|281350307|gb|EFB25891.1|/4.49569e-74/1
66477	NM_023211	188.22	194.57	204.07	213.17	230.67	164.6	228.95	188.04	221.58	230.02	225.03	211.17	218.08	203.22	217.4	207.37	234.55	227.06	Usmg5	upregulated during skeletal muscle growth 5	-	GO:0005740//mitochondrial envelope;GO:0019866//organelle inner membrane;GO:0031224//intrinsic to membrane	-	-	gi|9843791|emb|CAC03620.1|/7.17571e-31/1
107686	NM_026943	191.93	194.12	181.72	182.28	162.04	175.94	166.21	135.27	161.57	160.98	171.84	161.89	150.24	156.93	152.41	149.19	161.57	151.93	Snrpd2	small nuclear ribonucleoprotein D2	K11096	GO:0005681//spliceosomal complex;GO:0031981//nuclear lumen;GO:0044444//cytoplasmic part	GO:0005488//binding	GO:0000398//mRNA splicing, via spliceosome	gi|4759158|ref|NP_004588.1|/9.53292e-52/1
15519	NM_010480	190.39	194.07	197.12	174.72	157.05	153.96	211.17	167.5	186.04	150.06	149.28	137.36	173.6	173.29	141.9	176.11	155.96	145.75	Hsp90aa1	heat shock protein 90, alpha (cytosolic), class A member 1	K04079	GO:0000267//cell fraction;GO:0005903//brush border;GO:0044421//extracellular region part;GO:0044459//plasma membrane part;GO:0048770	GO:0019904//protein domain specific binding;GO:0030234//enzyme regulator activity;GO:0032557//pyrimidine ribonucleotide binding;GO:0032558//adenyl deoxyribonucleotide binding;GO:0032559;GO:0032561//guanyl ribonucleotide binding;GO:0042802//identical protein binding	GO:0006457//protein folding;GO:0006612//protein targeting to membrane;GO:0006970//response to osmotic stress;GO:0010591//regulation of lamellipodium assembly;GO:0016477//cell migration;GO:0031328//positive regulation of cellular biosynthetic process;GO:0044271//cellular nitrogen compound biosynthetic process;GO:0045582//positive regulation of T cell differentiation;GO:0048545//response to steroid hormone stimulus;GO:0051131//chaperone-mediated protein complex assembly	gi|74147335|dbj|BAE27553.1|/0/1
56431	NM_019771	185.67	193.77	187.55	172.25	197.98	184.63	238.98	228.87	241.63	188.96	177.36	174.05	203.61	205.79	209.65	199.02	208.51	192.83	Dstn	destrin	K05765;K10363	GO:0015629//actin cytoskeleton	GO:0008092//cytoskeletal protein binding	GO:0030042//actin filament depolymerization	gi|9790219|ref|NP_062745.1|/4.79765e-90/1
16341	NM_008388	194.53	193.09	185.79	187.26	201.02	189.68	183.51	159.04	173.84	181.21	171.21	170.73	173.33	174.58	186.68	183.33	188.48	190.27	Eif3e	eukaryotic translation initiation factor 3, subunit E	K03250	GO:0016604//nuclear body;GO:0043234//protein complex;GO:0044427//chromosomal part;GO:0044444//cytoplasmic part	GO:0005515//protein binding;GO:0008135//translation factor activity, nucleic acid binding	GO:0000956//nuclear-transcribed mRNA catabolic process;GO:0006446//regulation of translational initiation	gi|471360356|ref|XP_004370748.1|/0/1
11853	NM_007484	164.78	192.48	171.95	156.93	135.37	146.49	141.54	141.4	153.45	146.92	140.75	150.96	149.2	134.15	154.02	115.67	149.37	146.25	Rhoc	ras homolog gene family, member C	K07857	GO:0005626//insoluble fraction;GO:0031090//organelle membrane;GO:0043005//neuron projection;GO:0043231//intracellular membrane-bounded organelle;GO:0044444//cytoplasmic part	GO:0005515//protein binding;GO:0017111//nucleoside-triphosphatase activity;GO:0032561//guanyl ribonucleotide binding;GO:0060089	GO:0001101//response to acid;GO:0006412//translation;GO:0006935//chemotaxis;GO:0006950//response to stress;GO:0007041//lysosomal transport;GO:0007249//I-kappaB kinase/NF-kappaB cascade;GO:0009207;GO:0009746;GO:0009966//regulation of signal transduction;GO:0010952//positive regulation of peptidase activity;GO:0010975//regulation of neuron projection development;GO:0016049//cell growth;GO:0016477//cell migration;GO:0019229//regulation of vasoconstriction;GO:0030041//actin filament polymerization;GO:0030155//regulation of cell adhesion;GO:0030832//regulation of actin filament length;GO:0031960//response to corticosteroid stimulus;GO:0032413//negative regulation of ion transmembrane transporter activity;GO:0043065//positive regulation of apoptotic process;GO:0045596//negative regulation of cell differentiation;GO:0048858//cell projection morphogenesis	gi|187469713|gb|AAI66849.1|/9.88267e-107/1
12857	NM_009941	197.16	191.34	167.13	174.66	167.68	204.42	181.53	161.71	176.08	196.15	175.9	195.66	174.7	186.5	195.2	176.9	198.58	203.74	Cox4i1	cytochrome c oxidase subunit IV isoform 1	K02263	GO:0005746//mitochondrial respiratory chain;GO:0031224//intrinsic to membrane	GO:0015002//heme-copper terminal oxidase activity	GO:0006811//ion transport;GO:0006818//hydrogen transport;GO:0031667//response to nutrient levels	gi|6753498|ref|NP_034071.1|/2.49064e-94/1
13008	NM_007792	232.05	191.08	297.64	110.5	117.5	117.12	135.17	147.96	138.88	122.97	122.22	105.45	81.83	87.21	97.61	81.98	108.41	101.2	Csrp2	cysteine and glycine-rich protein 2	K09377	GO:0043231//intracellular membrane-bounded organelle	GO:0046914//transition metal ion binding	GO:0032501//multicellular organismal process;GO:0042692//muscle cell differentiation	gi|78214352|ref|NP_803174.2|/3.15096e-102/1
14828	NM_001163434,NM_022310	248.52	190.27	205	295.38	282.14	262.22	430.07	297.01	313.19	255.2	252.17	204.88	335.67	307.74	235.86	320.85	264.47	239.79	Hspa5	heat shock protein 5	K09490	GO:0031227//intrinsic to endoplasmic reticulum membrane;GO:0042598;GO:0043234//protein complex;GO:0048770	GO:0004869//cysteine-type endopeptidase inhibitor activity;GO:0017111//nucleoside-triphosphatase activity;GO:0019899//enzyme binding;GO:0032559;GO:0043021//ribonucleoprotein complex binding;GO:0046872//metal ion binding	GO:0001775//cell activation;GO:0006887//exocytosis;GO:0007179//transforming growth factor beta receptor signaling pathway;GO:0007599//hemostasis;GO:0009207;GO:0009267//cellular response to starvation;GO:0009790//embryo development;GO:0010466//negative regulation of peptidase activity;GO:0016567//protein ubiquitination;GO:0021577;GO:0021695//cerebellar cortex development;GO:0030968//endoplasmic reticulum unfolded protein response;GO:0032268//regulation of cellular protein metabolic process;GO:0043066//negative regulation of apoptotic process;GO:0043161//proteasomal ubiquitin-dependent protein catabolic process	gi|254540166|ref|NP_071705.3|/0/1
17345	NM_001081117	197.06	189.48	223.78	171.14	126.92	122.98	126.2	138.24	131.73	130.94	141.96	115.57	121.04	100.69	114.25	109.23	113.86	109.69	Mki67	antigen identified by monoclonal antibody Ki 67	K09228	GO:0005634//nucleus	GO:0005515//protein binding	-	gi|169234624|ref|NP_001074586.2|/0/1
18655	NM_008828	220.13	189.2	270.25	145.58	188.06	179.84	204.9	207.4	236.05	198.03	187.18	191.81	172.64	180.8	194.46	177.19	212.8	215.99	Pgk1	phosphoglycerate kinase 1	K00927	GO:0000267//cell fraction;GO:0044444//cytoplasmic part	GO:0016301//kinase activity;GO:0032559	GO:0006007//glucose catabolic process;GO:0006796//phosphate-containing compound metabolic process	gi|70778976|ref|NP_032854.2|/0/1
20867	NM_016737	188.28	188.92	202.02	167.24	174.14	174.58	186.11	184.69	183.29	179.4	175.68	165.37	165.95	160.61	152.75	146.22	153.18	153.31	Stip1	stress-induced phosphoprotein 1	K09553	GO:0032991//macromolecular complex;GO:0043231//intracellular membrane-bounded organelle;GO:0044444//cytoplasmic part	GO:0031072//heat shock protein binding	GO:0006935//chemotaxis	gi|403294115|ref|XP_003938049.1|/0/1
225896	NM_146093	164.8	188.09	149.58	141.87	149.76	146.89	140.33	136.31	139.69	156.3	150.06	128.57	130.1	107.93	149.24	98.33	127.23	122.41	Ubxn1	UBX domain protein 1	K11836	GO:0043005//neuron projection;GO:0043231//intracellular membrane-bounded organelle;GO:0044297//cell body	GO:0019899//enzyme binding;GO:0043130//ubiquitin binding	GO:0016567//protein ubiquitination;GO:0031330	gi|22122591|ref|NP_666205.1|/7.22398e-123/1
30853	NM_001170341,NM_145385	188.08	188.04	212.05	183.77	189.64	184.2	186.16	189.92	197.01	184.9	183.45	198.88	186.32	192.98	189.92	163.64	182.09	190.76	Mlf2	myeloid leukemia factor 2	K15622	GO:0005924//cell-substrate adherens junction;GO:0043231//intracellular membrane-bounded organelle	GO:0005488//binding	GO:0006950//response to stress	gi|21703770|ref|NP_663360.1|/2.05996e-125/1
19170	NM_011185	174.11	187.56	177.35	198.44	186.16	181.48	183.01	154.77	187.65	192.69	186.47	198.36	188.22	198.8	175.39	180.36	199.5	211.19	Psmb1	proteasome (prosome, macropain) subunit, beta type 1	K02732	GO:0000502//proteasome complex;GO:0031981//nuclear lumen;GO:0044459//plasma membrane part	GO:0004175//endopeptidase activity	GO:0043161//proteasomal ubiquitin-dependent protein catabolic process;GO:0051439//regulation of ubiquitin-protein ligase activity involved in mitotic cell cycle	gi|7242197|ref|NP_035315.1|/3.05391e-134/1
67530	NM_026219	181.66	187.52	198.74	175.75	226.98	193.29	221.3	170.09	214.85	186.39	216.67	176.29	186.39	161.28	200.36	159.37	191.54	199.55	Uqcrb	ubiquinol-cytochrome c reductase binding protein	K00417	GO:0005746//mitochondrial respiratory chain	GO:0005515//protein binding;GO:0015078//hydrogen ion transmembrane transporter activity	GO:0022904//respiratory electron transport chain;GO:0051234//establishment of localization;GO:0051259//protein oligomerization	gi|13385726|ref|NP_080495.1|/1.44363e-52/1
67267	NM_026063	176.56	187.21	182.56	200.32	173.01	171.1	146.44	118.4	162.86	160.93	150.29	153.51	150.33	144.69	114.93	118.83	145.61	141.83	Mnf1	mitochondrial nucleoid factor 1	K01104;K07756	GO:0043231//intracellular membrane-bounded organelle	GO:0033187;GO:0051766//inositol trisphosphate kinase activity	GO:0006464//cellular protein modification process;GO:0006650//glycerophospholipid metabolic process;GO:0043647//inositol phosphate metabolic process	gi|13385560|ref|NP_080339.1|/2.83445e-75/1
12461	NM_007636	180.44	186.96	178.57	189.4	176.31	180.83	202.18	168.48	175.58	179.89	174.88	178.08	185.45	203.81	169.68	196.88	179.46	171	Cct2	chaperonin containing Tcp1, subunit 2 (beta)	K09494	GO:0031981//nuclear lumen;GO:0043234//protein complex;GO:0044444//cytoplasmic part	GO:0005515//protein binding;GO:0032559	GO:0051084//'de novo' posttranslational protein folding	gi|126521835|ref|NP_031662.2|/0/1
28080	NM_138597	203.76	186.6	182.35	200.61	190.04	180.24	183.58	147.91	181.73	182.59	169.9	176.06	177.58	159.42	157.95	156.76	170.44	172.17	Atp5o	ATP synthase, H+ transporting, mitochondrial F1 complex, O subunit	K02137	GO:0005743//mitochondrial inner membrane;GO:0033177//proton-transporting two-sector ATPase complex, proton-transporting domain;GO:0033178//proton-transporting two-sector ATPase complex, catalytic domain	GO:0005515//protein binding;GO:0008289//lipid binding;GO:0015078//hydrogen ion transmembrane transporter activity;GO:0017111//nucleoside-triphosphatase activity	GO:0006754//ATP biosynthetic process;GO:0006818//hydrogen transport;GO:0006839//mitochondrial transport;GO:0009207;GO:0022900//electron transport chain	gi|20070412|ref|NP_613063.1|/1.69177e-111/1
18477	NM_011034	158.96	186.19	160.54	159.39	157.55	146.18	148.55	135.7	153.09	147.84	136.36	163.14	151.79	155.26	163.92	170.86	176.44	180.96	Prdx1	peroxiredoxin 1	K13279	GO:0000790//nuclear chromatin;GO:0044429//mitochondrial part;GO:0044439;GO:0048770	GO:0004601//peroxidase activity;GO:0005506//iron ion binding;GO:0016705//oxidoreductase activity, acting on paired donors, with incorporation or reduction of molecular oxygen;GO:0042802//identical protein binding	GO:0001909//leukocyte mediated cytotoxicity;GO:0006801//superoxide metabolic process;GO:0006979//response to oxidative stress;GO:0019725//cellular homeostasis;GO:0042348//NF-kappaB import into nucleus;GO:0042743//hydrogen peroxide metabolic process;GO:0043408//regulation of MAPK cascade;GO:0048731;GO:0048872//homeostasis of number of cells	gi|6754976|ref|NP_035164.1|/3.58513e-113/1
11946	NM_007505	203.53	185.64	203.59	171.23	171.61	169.03	165.88	148.78	179.54	181.22	166.85	177.58	172.25	182.01	169.58	177.8	179.49	181.4	Atp5a1	ATP synthase, H+ transporting, mitochondrial F1 complex, alpha subunit 1	K02132	GO:0005753//mitochondrial proton-transporting ATP synthase complex;GO:0033178//proton-transporting two-sector ATPase complex, catalytic domain	GO:0015078//hydrogen ion transmembrane transporter activity;GO:0019829//cation-transporting ATPase activity;GO:0032559;GO:0042287//MHC protein binding;GO:0043498//cell surface binding	GO:0001935//endothelial cell proliferation;GO:0006839//mitochondrial transport;GO:0007275//multicellular organismal development;GO:0009180;GO:0009207;GO:0015986//ATP synthesis coupled proton transport;GO:0015988//energy coupled proton transmembrane transport, against electrochemical gradient;GO:0022900//electron transport chain	gi|74211072|dbj|BAE37632.1|/0/1
12332	NM_001042534,NM_001271395,NM_001271415,NM_007599	163.59	185.37	156.76	104.57	69.68	71.12	72.62	65.77	81.2	71.49	68.96	79.93	82.09	79.13	68.75	70.86	71.48	82.38	Capg	capping protein (actin filament), gelsolin-like	K10368	GO:0005635//nuclear envelope;GO:0015629//actin cytoskeleton;GO:0031981//nuclear lumen;GO:0048770	GO:0008092//cytoskeletal protein binding	GO:0030030//cell projection organization;GO:0051693//actin filament capping	gi|110227377|ref|NP_001035999.1|/0/1
14797	NM_001276288,NM_010347,NR_074087	187.6	184.45	224.35	225.02	281.45	298.14	204.63	241.95	217.04	238.28	271.05	278.22	252.67	246.27	280.48	221.52	260.62	248.67	Aes	amino-terminal enhancer of split	K04497	GO:0043231//intracellular membrane-bounded organelle	GO:0003712//transcription cofactor activity;GO:0005488//binding	GO:0000122//negative regulation of transcription from RNA polymerase II promoter;GO:0009653//anatomical structure morphogenesis;GO:0030178//negative regulation of Wnt receptor signaling pathway;GO:0034097//response to cytokine stimulus;GO:0043393//regulation of protein binding;GO:0048731	gi|6754072|ref|NP_034477.1|/9.16963e-83/1
66235	NM_025437	186.13	184.45	171.27	172	178.41	206.1	189.3	150.7	183.72	175.51	175.26	157.31	164.64	174.46	171.56	172.38	175.35	173.43	Eif1ax	eukaryotic translation initiation factor 1A, X-linked	K03236	GO:0044444//cytoplasmic part	GO:0008135//translation factor activity, nucleic acid binding	GO:0006412//translation	gi|390479600|ref|XP_002762751.2|/9.6071e-57/1
11949	NM_001112738,NM_020615	175.61	184.28	186.06	176.86	189.76	201.35	180.5	161.43	185.61	206.19	199.5	191.15	180.61	192.07	184.63	185.48	207.26	196.27	Atp5c1	ATP synthase, H+ transporting, mitochondrial F1 complex, gamma polypeptide 1	K02136	GO:0005667//transcription factor complex;GO:0005753//mitochondrial proton-transporting ATP synthase complex;GO:0033178//proton-transporting two-sector ATPase complex, catalytic domain	GO:0015078//hydrogen ion transmembrane transporter activity;GO:0019829//cation-transporting ATPase activity;GO:0046914//transition metal ion binding	GO:0006754//ATP biosynthetic process;GO:0006818//hydrogen transport;GO:0006839//mitochondrial transport;GO:0009180;GO:0009207;GO:0022900//electron transport chain	gi|163838641|ref|NP_065640.2|/2.07796e-161/1
70356	NM_133726	153.8	183.8	150.56	144.66	137.18	131.61	133.65	143.4	132.24	143.91	149.25	122.89	117.07	110.93	127.83	103.31	127.7	126.31	St13	suppression of tumorigenicity 13	K09560	GO:0032991//macromolecular complex;GO:0044444//cytoplasmic part	GO:0031072//heat shock protein binding;GO:0032558//adenyl deoxyribonucleotide binding	GO:0032269//negative regulation of cellular protein metabolic process;GO:0042026//protein refolding;GO:0051259//protein oligomerization	gi|74177941|dbj|BAE29766.1|/1.07552e-140/1
26949	NM_012037	92.89	183.3	86.98	111.86	62.56	68.93	68.28	70.03	60.69	58.72	65.54	68.62	70.39	73.09	64.56	69.58	61.17	64.82	Vat1	vesicle amine transport protein 1 homolog (T californica)	K00344;K00540;K10133	GO:0031224//intrinsic to membrane;GO:0044424//intracellular part	GO:0003824//catalytic activity;GO:0046914//transition metal ion binding	GO:0008152//metabolic process	gi|74193292|dbj|BAE32958.1|/0/1
19205	NM_001077363,NM_008956	216.46	183.25	219.5	169.68	149.45	153.45	193.44	184.28	186.1	162.23	162.91	181.13	201.83	234.75	183.58	213.71	179.12	193.32	Ptbp1	polypyrimidine tract binding protein 1	K13218	GO:0030529//ribonucleoprotein complex;GO:0031981//nuclear lumen;GO:0043231//intracellular membrane-bounded organelle	GO:0003727//single-stranded RNA binding;GO:0004518//nuclease activity;GO:0043566//structure-specific DNA binding	GO:0000377;GO:0006396//RNA processing	gi|116517303|ref|NP_032982.2|/0/1
68836	NM_026851	146.04	181.67	144.25	152.59	132.2	123.46	141.08	113.47	137.67	139.94	138.38	134.45	129.45	116.15	120.43	102.02	136.65	131.22	Mrpl52	mitochondrial ribosomal protein L52	-	GO:0000315//organellar large ribosomal subunit;GO:0043231//intracellular membrane-bounded organelle	GO:0005198//structural molecule activity	GO:0010467//gene expression	gi|30348981|ref|NP_081127.1|/4.39604e-65/1
67941	NM_026467	220.66	181.05	183.77	205.77	144.54	140.54	196.22	128.8	172.24	159.9	144.69	165.81	197.92	185.55	149.68	200.73	168.65	193.93	Rps27l	ribosomal protein S27-like	K02978	GO:0030529//ribonucleoprotein complex;GO:0043231//intracellular membrane-bounded organelle	GO:0005198//structural molecule activity;GO:0016505//apoptotic protease activator activity;GO:0043169//cation binding;GO:0090079	GO:0000077//DNA damage checkpoint;GO:0006259//DNA metabolic process;GO:0006412//translation;GO:0008630//intrinsic apoptotic signaling pathway in response to DNA damage;GO:0045767;GO:0051345//positive regulation of hydrolase activity	gi|109104395|ref|XP_001097084.1|/7.13729e-39/1
12465	NM_007637	182.02	180.51	181.03	156.73	165.98	165.68	173.66	153.16	176.04	166.49	160.05	158.49	164.18	184.42	158.2	171.07	164.48	157.78	Cct5	chaperonin containing Tcp1, subunit 5 (epsilon)	K09497	GO:0015630//microtubule cytoskeleton;GO:0031981//nuclear lumen;GO:0043234//protein complex;GO:0044444//cytoplasmic part	GO:0005515//protein binding;GO:0032559	GO:0006458//'de novo' protein folding;GO:0051707//response to other organism	gi|37359776|dbj|BAC97866.1|/0/1
67568	NM_026242	177.87	178.24	182	162.24	202.22	205.14	196.72	183.71	192.27	190.08	199.46	180.31	167.43	178.88	177.98	177.6	190.24	168.64	Mrfap1	Morf4 family associated protein 1	-	GO:0043231//intracellular membrane-bounded organelle;GO:0044444//cytoplasmic part	GO:0015923//mannosidase activity;GO:0046914//transition metal ion binding	GO:0019318//hexose metabolic process	gi|33086610|gb|AAP92617.1|/1.18466e-54/1
19384	NM_009391	192.39	178.12	189.19	175.68	150.39	156.71	187.3	147.88	175.49	161.74	147.07	164.06	180.18	204.36	174.95	207.05	178.95	181.57	Ran	RAN, member RAS oncogene family	K07936	GO:0005635//nuclear envelope;GO:0031981//nuclear lumen;GO:0032991//macromolecular complex;GO:0044427//chromosomal part;GO:0048770	GO:0003712//transcription cofactor activity;GO:0017111//nucleoside-triphosphatase activity;GO:0032561//guanyl ribonucleotide binding;GO:0035258//steroid hormone receptor binding	GO:0000087//M phase of mitotic cell cycle;GO:0006355//regulation of transcription, DNA-dependent;GO:0006605//protein targeting;GO:0007281//germ cell development;GO:0009207;GO:0022415;GO:0030518//intracellular steroid hormone receptor signaling pathway;GO:0050658//RNA transport;GO:0051169//nuclear transport;GO:0051704	gi|119618921|gb|EAW98515.1|/6.07764e-119/1
269523	NM_009503	200.11	177.77	182.33	178.41	207.85	203.28	198.92	192.34	201.39	189.82	189.68	186.74	177.88	189.57	173.26	192.32	190.28	191.49	Vcp	valosin containing protein	K13525	GO:0031981//nuclear lumen;GO:0042598;GO:0043234//protein complex;GO:0044444//cytoplasmic part	GO:0017111//nucleoside-triphosphatase activity;GO:0019902//phosphatase binding;GO:0032559;GO:0043130//ubiquitin binding	GO:0006281//DNA repair;GO:0006886//intracellular protein transport;GO:0006915//apoptotic process;GO:0006984//ER-nucleus signaling pathway;GO:0009207;GO:0031331;GO:0032446//protein modification by small protein conjugation;GO:0043161//proteasomal ubiquitin-dependent protein catabolic process;GO:0048193//Golgi vesicle transport;GO:0051259//protein oligomerization;GO:0070841	gi|148670554|gb|EDL02501.1|/0/1
12552	NM_009866	166.19	177.07	246.11	174.71	250.32	242.44	173.98	238.34	233.04	261.46	251.16	254.53	185.54	184.19	240.7	197.73	242.8	246.55	Cdh11	cadherin 11	K06803	GO:0031224//intrinsic to membrane;GO:0044424//intracellular part	GO:0046872//metal ion binding	GO:0016337//cell-cell adhesion;GO:0045216//cell-cell junction organization;GO:0048731	gi|114687888|ref|NP_033996.4|/0/1
15384	NM_001048061,NM_010448	194.56	176.12	206.23	160.67	177.67	168.37	227.41	192.54	198.16	167.78	177.51	157.33	209.99	217.38	175.64	213.14	194.02	172.03	Hnrnpab	heterogeneous nuclear ribonucleoprotein A/B	K13044	GO:0032991//macromolecular complex;GO:0043231//intracellular membrane-bounded organelle	GO:0001071//nucleic acid binding transcription factor activity;GO:0003723//RNA binding;GO:0043565//sequence-specific DNA binding	GO:0000904//cell morphogenesis involved in differentiation;GO:0032583	gi|140971918|ref|NP_112620.2|/5.11803e-116/1
20384	NM_001079694,NM_001079695,NM_009159	162.12	175.95	145.23	167.29	162.98	154.94	161.94	166.34	150.33	193.96	187.99	172.37	166.14	178.33	187.23	184.27	202.17	181.43	Srsf5	serine/arginine-rich splicing factor 5	K12893	GO:0016604//nuclear body	GO:0003676//nucleic acid binding;GO:0019904//protein domain specific binding	GO:0000245//spliceosomal complex assembly;GO:0006353//DNA-dependent transcription, termination;GO:0006405//RNA export from nucleus;GO:0006950//response to stress;GO:0007049//cell cycle	gi|465963342|ref|XP_004262217.1|/4.02296e-74/1
353172	NM_180678	168.51	175.6	169.37	139.57	130.07	135.2	213.97	141.28	156.03	130.49	125.13	131.38	202.36	196.48	138.98	193.9	144.18	137.97	Gars	glycyl-tRNA synthetase	K01880	GO:0000267//cell fraction;GO:0016023//cytoplasmic membrane-bounded vesicle;GO:0044429//mitochondrial part	GO:0004812//aminoacyl-tRNA ligase activity;GO:0005515//protein binding;GO:0032559	GO:0006418//tRNA aminoacylation for protein translation;GO:0006887//exocytosis;GO:0015960	gi|148666303|gb|EDK98719.1|/0/1
71853	NM_027959	189.94	175.25	195.93	191.66	166.55	164.73	181.42	161.42	167.46	171.1	162.34	154.63	164.12	153.11	164.24	160.08	164.03	162.92	Pdia6	protein disulfide isomerase associated 6	K09584	GO:0016020//membrane;GO:0044432//endoplasmic reticulum part;GO:0048770	GO:0015036//disulfide oxidoreductase activity;GO:0016862//intramolecular oxidoreductase activity, interconverting keto- and enol-groups;GO:0046872//metal ion binding	GO:0018904;GO:0019725//cellular homeostasis;GO:0044267//cellular protein metabolic process	gi|74191305|dbj|BAE39477.1|/0/1
12785	NM_001109745,NM_001109746,NM_013493	164.04	175.21	165.42	165.76	163.83	159.5	174.81	145.5	161.14	164.21	166.01	162.34	172.3	188.48	174.87	198.82	188.29	180.12	Cnbp	cellular nucleic acid binding protein	K09250	GO:0043231//intracellular membrane-bounded organelle;GO:0044444//cytoplasmic part	GO:0001071//nucleic acid binding transcription factor activity;GO:0003723//RNA binding;GO:0030528//transcription regulator activity;GO:0043566//structure-specific DNA binding;GO:0046914//transition metal ion binding	GO:0006357//regulation of transcription from RNA polymerase II promoter;GO:0008203//cholesterol metabolic process;GO:0008283//cell proliferation	gi|148666815|gb|EDK99231.1|/4.96491e-115/1
72931	NM_175190	177.17	174.58	180.47	195.97	179.57	179.12	167.98	155.53	196.19	184.22	185.3	181.51	175.09	181.69	174.03	162.88	198.36	182.06	Swi5	SWI5 recombination repair homolog (yeast)	-	GO:0000790//nuclear chromatin	-	GO:0000725//recombinational repair	gi|148676586|gb|EDL08533.1|/1.60417e-56/1
12417	NM_007624	190.42	173.99	180.5	170.18	173.13	181.9	174.69	160.01	163.15	168.27	171.07	144.01	155.82	152.05	158.06	170.51	176.17	171.24	Cbx3	chromobox 3	K11586	GO:0000793//condensed chromosome;GO:0005720//nuclear heterochromatin;GO:0012505//endomembrane system;GO:0015630//microtubule cytoskeleton;GO:0019866//organelle inner membrane	GO:0005515//protein binding;GO:0016564//transcription repressor activity	GO:0006355//regulation of transcription, DNA-dependent;GO:0016568//chromatin modification	gi|148666225|gb|EDK98641.1|/5.46669e-67/1
23825	NM_001038231,NM_011793	184.49	173.32	160.2	157.09	133.57	133.48	160.01	121.76	131.47	150.8	140.23	164.41	172.86	157.51	171.61	181.34	159.5	194.93	Banf1	barrier to autointegration factor 1	-	GO:0031981//nuclear lumen;GO:0043232;GO:0044444//cytoplasmic part	GO:0003676//nucleic acid binding	GO:0006310//DNA recombination;GO:0019058//viral infectious cycle;GO:0050789//regulation of biological process;GO:0051707//response to other organism	gi|465977868|ref|XP_004286925.1|/4.27241e-65/1
66576	NM_025641	160.43	171.6	156.76	147.83	162.8	135.93	137.47	122.04	154.99	151.79	152.82	153.86	111	107.17	137.45	111.17	148.5	138.22	Uqcrh	ubiquinol-cytochrome c reductase hinge protein	K00416	GO:0005746//mitochondrial respiratory chain	GO:0005515//protein binding;GO:0015078//hydrogen ion transmembrane transporter activity	GO:0022904//respiratory electron transport chain;GO:0051234//establishment of localization;GO:0051259//protein oligomerization	gi|21539599|ref|NP_079917.1|/6.90553e-42/1
66870	NM_001113564,NM_001113565,NM_001113566,NM_025814	161.63	171.43	173.25	146.99	171.55	150.94	185.75	169.75	159.75	163.12	175.77	131.41	155.68	145.2	142.85	141.23	154.14	131.24	Serbp1	serpine1 mRNA binding protein 1	K13199	GO:0016020//membrane;GO:0044424//intracellular part	GO:0003723//RNA binding;GO:0003729//mRNA binding	GO:0050789//regulation of biological process	gi|395821936|ref|XP_003784285.1|/1.18422e-147/1
18674	NM_133668	191.56	171.33	180.38	187.49	170.49	165.56	168.36	148.24	189.03	175.7	170.47	202.43	180.88	204.74	156.72	190.01	193.12	192.29	Slc25a3	solute carrier family 25 (mitochondrial carrier, phosphate carrier), member 3	K15102	GO:0019866//organelle inner membrane;GO:0031224//intrinsic to membrane;GO:0043231//intracellular membrane-bounded organelle	GO:0015078//hydrogen ion transmembrane transporter activity;GO:0015291//secondary active transmembrane transporter activity	GO:0051234//establishment of localization	gi|148689581|gb|EDL21528.1|/0/1
22793	NM_011777	204.08	170.8	205.61	120.14	108.28	107.09	248.26	162.41	152.55	121.58	122.88	134.16	229.1	222.77	161.39	179.7	134.11	131.91	Zyx	zyxin	K06273	GO:0005911//cell-cell junction;GO:0005924//cell-substrate adherens junction;GO:0032432//actin filament bundle	GO:0005488//binding	GO:0009987//cellular process;GO:0023052//signaling	gi|149065434|gb|EDM15510.1|/0/1
11984	NM_009729	144.49	170.71	143.94	156.36	145.16	152.5	145.04	159.71	155.61	166.44	157.39	198.81	177.44	183.63	211.59	162.32	183.34	209.06	Atp6v0c	ATPase, H+ transporting, lysosomal V0 subunit C	K02155	GO:0005774//vacuolar membrane;GO:0031224//intrinsic to membrane;GO:0033176;GO:0033177//proton-transporting two-sector ATPase complex, proton-transporting domain	GO:0005488//binding;GO:0015078//hydrogen ion transmembrane transporter activity;GO:0042626//ATPase activity, coupled to transmembrane movement of substances	GO:0006754//ATP biosynthetic process;GO:0015031//protein transport;GO:0015988//energy coupled proton transmembrane transport, against electrochemical gradient;GO:0051452//intracellular pH reduction	gi|148699288|gb|EDL31235.1|/6.51047e-86/1
12931	NM_018827	129.84	170.38	172.97	122.63	48.12	59.19	61.53	74.61	72.31	58.32	52.94	63.31	61.91	67.44	66.55	60.67	67.28	61.73	Crlf1	cytokine receptor-like factor 1	K05060;K05081	GO:0044421//extracellular region part	GO:0004871//signal transducer activity;GO:0005515//protein binding	GO:0023052//signaling	gi|9055196|ref|NP_061297.1|/0/1
67942	NM_026468	159.37	170.26	141.34	175.47	166.23	168.16	160.07	120.06	142.75	165.82	143.22	209.85	185.19	170.38	183.99	151.59	200.93	218	Atp5g2	ATP synthase, H+ transporting, mitochondrial F0 complex, subunit C2 (subunit 9)	K02128	GO:0031966//mitochondrial membrane;GO:0044425//membrane part	-	GO:0006811//ion transport;GO:0010033//response to organic substance	gi|148672340|gb|EDL04287.1|/9.56092e-45/1
11911	NM_009716	178.85	169.8	164.95	137.27	161.13	155.44	222.68	187.88	174.3	176.51	169	179.86	207.83	199.9	209.5	191.4	201.94	200.61	Atf4	activating transcription factor 4	K04374	GO:0032589//neuron projection membrane;GO:0043231//intracellular membrane-bounded organelle;GO:0043234//protein complex	GO:0003677//DNA binding;GO:0003702//RNA polymerase II transcription factor activity;GO:0005515//protein binding	GO:0006006//glucose metabolic process;GO:0006357//regulation of transcription from RNA polymerase II promoter;GO:0007186//G-protein coupled receptor signaling pathway;GO:0033554//cellular response to stress	gi|74199225|dbj|BAE33149.1|/2.09668e-145/1
67332	NM_026095	200.79	169.69	194.88	157.33	182.71	159.04	188.24	144.2	180.01	172.06	186.27	153.7	166.39	175.93	154.37	158.75	166.94	146.09	Snrpd3	small nuclear ribonucleoprotein D3	K11088	GO:0005681//spliceosomal complex;GO:0030532//small nuclear ribonucleoprotein complex;GO:0031981//nuclear lumen;GO:0044444//cytoplasmic part	GO:0003723//RNA binding;GO:0005515//protein binding	GO:0000398//mRNA splicing, via spliceosome;GO:0006353//DNA-dependent transcription, termination	gi|4759160|ref|NP_004166.1|/3.78057e-58/1
23837	NM_011801	156.09	169.68	148.57	158.9	176.93	164.74	175.05	171.34	168.16	168.45	178.87	126.64	128.62	125.19	139.98	117.83	142.98	132.91	Cfdp1	craniofacial development protein 1	-	GO:0005578//proteinaceous extracellular matrix	-	GO:0008283//cell proliferation;GO:0032501//multicellular organismal process;GO:0043066//negative regulation of apoptotic process;GO:0065008	gi|6753412|ref|NP_035931.1|/1.05526e-123/1
21973	NM_011623	152.94	168.82	162.97	169.94	125.1	118.83	120.46	121.84	118.66	120.65	119.94	98.69	113.29	111.59	103.27	120.83	112.91	106.43	Top2a	topoisomerase (DNA) II alpha	K03164	GO:0000794//condensed nuclear chromosome;GO:0005813//centrosome;GO:0043234//protein complex	GO:0001071//nucleic acid binding transcription factor activity;GO:0003916//DNA topoisomerase activity;GO:0019901//protein kinase binding;GO:0032182//small conjugating protein binding;GO:0032559;GO:0042623//ATPase activity, coupled;GO:0042802//identical protein binding;GO:0046983//protein dimerization activity	GO:0006260//DNA replication;GO:0006357//regulation of transcription from RNA polymerase II promoter;GO:0006915//apoptotic process;GO:0007059//chromosome segregation;GO:0007131//reciprocal meiotic recombination;GO:0009207;GO:0009725//response to hormone stimulus;GO:0009790//embryo development;GO:0021533//cell differentiation in hindbrain;GO:0030261//chromosome condensation;GO:0033554//cellular response to stress;GO:0045070//positive regulation of viral genome replication;GO:0048017//inositol lipid-mediated signaling;GO:0071780	gi|153945749|ref|NP_035753.2|/0/1
18521	NM_001103165,NM_001103166,NM_001174073,NM_011042	171.49	168.35	168.64	148.5	145.77	149.04	154.84	146	147.94	152.22	145.56	152.45	147.5	153.05	145.42	151	151.22	149.12	Pcbp2	poly(rC) binding protein 2	K13162	GO:0031981//nuclear lumen;GO:0032991//macromolecular complex;GO:0044444//cytoplasmic part	GO:0003676//nucleic acid binding;GO:0019899//enzyme binding	GO:0000377;GO:0001818//negative regulation of cytokine production;GO:0002698;GO:0006511//ubiquitin-dependent protein catabolic process;GO:0006952//defense response;GO:0051707//response to other organism	gi|77736367|ref|NP_001029883.1|/0/1
17387	NM_008608	174.8	167.73	143	205.26	203.47	212.46	171	203.03	195.82	195.8	196.26	219.53	200.86	195.04	205.37	200.91	208.78	200.17	Mmp14	matrix metallopeptidase 14 (membrane-inserted)	K07763	GO:0016021//integral to membrane;GO:0044421//extracellular region part;GO:0048770	GO:0001071//nucleic acid binding transcription factor activity;GO:0004175//endopeptidase activity;GO:0005102//receptor binding;GO:0008047//enzyme activator activity;GO:0046914//transition metal ion binding	GO:0001763//morphogenesis of a branching structure;GO:0001953//negative regulation of cell-matrix adhesion;GO:0006950//response to stress;GO:0008347//glial cell migration;GO:0009605//response to external stimulus;GO:0022602//ovulation cycle process;GO:0030323//respiratory tube development;GO:0032963//collagen metabolic process;GO:0048545//response to steroid hormone stimulus;GO:0048646//anatomical structure formation involved in morphogenesis;GO:0050673//epithelial cell proliferation;GO:0051345//positive regulation of hydrolase activity;GO:0051605	gi|188528637|ref|NP_032634.3|/0/1
19353	NM_009007	169.95	166.94	183.66	159.25	155.55	157.78	170.49	162.31	160.46	161.11	165.49	161.76	175.3	174.96	168.79	161.02	189.54	170.69	Rac1	RAS-related C3 botulinum substrate 1	K04392	GO:0005626//insoluble fraction;GO:0005884//actin filament;GO:0012505//endomembrane system;GO:0019898//extrinsic to membrane;GO:0030427//site of polarized growth;GO:0031252//cell leading edge;GO:0044297//cell body;GO:0048770	GO:0005083//small GTPase regulator activity;GO:0017111//nucleoside-triphosphatase activity;GO:0019900//kinase binding;GO:0032561//guanyl ribonucleotide binding	GO:0000768//syncytium formation by plasma membrane fusion;GO:0000904//cell morphogenesis involved in differentiation;GO:0001818//negative regulation of cytokine production;GO:0001894//tissue homeostasis;GO:0006275//regulation of DNA replication;GO:0006917//induction of apoptosis;GO:0006970//response to osmotic stress;GO:0007169//transmembrane receptor protein tyrosine kinase signaling pathway;GO:0007266//Rho protein signal transduction;GO:0007599//hemostasis;GO:0009207;GO:0009966//regulation of signal transduction;GO:0010591//regulation of lamellipodium assembly;GO:0021795//cerebral cortex cell migration;GO:0021843;GO:0030041//actin filament polymerization;GO:0030595//leukocyte chemotaxis;GO:0031175//neuron projection development;GO:0031294;GO:0031589//cell-substrate adhesion;GO:0034330;GO:0035567//non-canonical Wnt receptor signaling pathway;GO:0042472//inner ear morphogenesis;GO:0042743//hydrogen peroxide metabolic process;GO:0043551//regulation of phosphatidylinositol 3-kinase activity;GO:0045806//negative regulation of endocytosis;GO:0050688//regulation of defense response to virus;GO:0050905//neuromuscular process;GO:0051641//cellular localization	gi|147906150|ref|NP_001089332.1|/9.42671e-96/1
12859	NM_009942	153.35	166.19	155.22	157.14	153.69	145.89	138.82	123.8	159.82	150.45	160.35	169.43	174.76	170.68	164.86	168.87	168.8	159.73	Cox5b	cytochrome c oxidase subunit Vb	K02265	GO:0019866//organelle inner membrane;GO:0043231//intracellular membrane-bounded organelle	GO:0015002//heme-copper terminal oxidase activity;GO:0043169//cation binding	GO:0009725//response to hormone stimulus	gi|148705042|gb|EDL36989.1|/2.4838e-80/1
23980	NM_018858	160.63	165.74	155.23	171.73	161.2	167.07	154.51	138.57	156.94	158.5	156.44	179.05	159.51	172.46	162.07	161.11	174.42	172.8	Pebp1	phosphatidylethanolamine binding protein 1	K14802	GO:0005624//membrane fraction;GO:0005783//endoplasmic reticulum;GO:0030136//clathrin-coated vesicle;GO:0031966//mitochondrial membrane;GO:0033267//axon part;GO:0044297//cell body;GO:0044421//extracellular region part	GO:0004866//endopeptidase inhibitor activity;GO:0005543//phospholipid binding;GO:0019901//protein kinase binding;GO:0032559	GO:0001932//regulation of protein phosphorylation;GO:0006950//response to stress;GO:0007088//regulation of mitosis;GO:0007268//synaptic transmission;GO:0007281//germ cell development;GO:0007417//central nervous system development;GO:0007631//feeding behavior;GO:0008016//regulation of heart contraction;GO:0009628//response to abiotic stimulus;GO:0009967//positive regulation of signal transduction;GO:0010038//response to metal ion;GO:0010466//negative regulation of peptidase activity;GO:0010741//negative regulation of intracellular protein kinase cascade;GO:0033240;GO:0051384//response to glucocorticoid stimulus	gi|84794552|ref|NP_061346.2|/1.64169e-108/1
69878	NM_027246	155.41	165.08	177.26	131.1	148.86	136.84	152.51	120.21	152.23	152.14	158.78	132.6	133.1	126.22	135.25	129.2	156.49	133.88	Snrpf	small nuclear ribonucleoprotein polypeptide F	K11098	GO:0005681//spliceosomal complex;GO:0030532//small nuclear ribonucleoprotein complex;GO:0031981//nuclear lumen;GO:0044444//cytoplasmic part	GO:0003676//nucleic acid binding	GO:0000398//mRNA splicing, via spliceosome;GO:0006353//DNA-dependent transcription, termination	gi|41946811|gb|AAH66015.1|/2.98842e-41/1
12331	NM_007598	170.19	164.3	181.02	140.77	156.54	154.81	140.61	146.91	153.18	138.14	147.7	148.56	148.21	151.19	136.98	141.68	147.66	151.45	Cap1	CAP, adenylate cyclase-associated protein 1 (yeast)	-	GO:0015629//actin cytoskeleton;GO:0016020//membrane;GO:0044444//cytoplasmic part	GO:0008092//cytoskeletal protein binding	GO:0006897//endocytosis;GO:0007010//cytoskeleton organization;GO:0016477//cell migration;GO:0032989	gi|148698452|gb|EDL30399.1|/0/1
227737	NM_146119	142.63	163.82	144.25	94.02	62.85	67.48	84.39	84.42	78.99	66.89	67.4	72.24	77.13	87.77	71.53	85.41	67.88	71.01	Fam129b	family with sequence similarity 129, member B	-	-	GO:0005488//binding	-	gi|22122641|ref|NP_666231.1|/0/1
13685	NM_007918	140.21	163.61	125.73	137.33	91.42	92.67	172.16	112.07	105.28	96.63	104.18	94.69	169.92	174.55	103.8	150.78	101.97	110.69	Eif4ebp1	eukaryotic translation initiation factor 4E binding protein 1	K07205	GO:0032991//macromolecular complex;GO:0043231//intracellular membrane-bounded organelle;GO:0044444//cytoplasmic part	GO:0031369//translation initiation factor binding;GO:0045182//translation regulator activity	GO:0006446//regulation of translational initiation;GO:0006461//protein complex assembly;GO:0007169//transmembrane receptor protein tyrosine kinase signaling pathway;GO:0007346//regulation of mitotic cell cycle;GO:0022402//cell cycle process;GO:0035556//intracellular signal transduction	gi|122937368|ref|NP_031944.3|/6.35427e-62/1
26444	NM_011969	149.9	163.48	152.64	130.38	145.08	146.88	135.1	124.92	138.53	134.34	131.3	128.75	116.61	132.42	122.28	126.93	135.37	126.48	Psma7	proteasome (prosome, macropain) subunit, alpha type 7	K02731	GO:0005839//proteasome core complex;GO:0043231//intracellular membrane-bounded organelle	GO:0004175//endopeptidase activity;GO:0005515//protein binding	GO:0006520//cellular amino acid metabolic process;GO:0006915//apoptotic process;GO:0007050//cell cycle arrest;GO:0016070//RNA metabolic process;GO:0030330//DNA damage response, signal transduction by p53 class mediator;GO:0043161//proteasomal ubiquitin-dependent protein catabolic process;GO:0051320//S phase;GO:0051439//regulation of ubiquitin-protein ligase activity involved in mitotic cell cycle;GO:0051704	gi|7106389|ref|NP_036099.1|/1.75515e-121/1
16948	NM_010728	161.02	163.24	128.94	213.76	118.97	126.32	302.44	213.36	187.41	114.89	112.4	118.88	224.11	196.65	132.02	198.35	132.1	129.07	Lox	lysyl oxidase	K00277	GO:0005578//proteinaceous extracellular matrix;GO:0043231//intracellular membrane-bounded organelle	GO:0016641//oxidoreductase activity, acting on the CH-NH2 group of donors, oxygen as acceptor;GO:0046914//transition metal ion binding	GO:0001944//vasculature development;GO:0009611//response to wounding;GO:0009725//response to hormone stimulus;GO:0030323//respiratory tube development;GO:0043412//macromolecule modification;GO:0085029//extracellular matrix assembly	gi|74192826|dbj|BAE34923.1|/0/1
53761	NM_001199044,NM_020027	169.71	163.23	194.19	152.68	161.06	170.43	154.1	185.56	158.25	169.04	181.6	181.36	185	179.95	190.12	171.63	165.62	167.95	Prrc2a	proline-rich coiled-coil 2A	-	-	-	-	gi|92110037|ref|NP_064411.2|/0/1
595139	NR_033228	160.82	162.36	165.26	142.75	165.82	156.17	180.66	148.68	172.35	164.84	153.67	173.67	155.47	156.18	164.17	152.56	183.48	197.08	E030024N20Rik	peptidylprolyl isomerase A pseudogene 8	K03767	GO:0043231//intracellular membrane-bounded organelle;GO:0044444//cytoplasmic part	GO:0005515//protein binding;GO:0016859//cis-trans isomerase activity	GO:0001775//cell activation;GO:0002376//immune system process;GO:0006260//DNA replication;GO:0006310//DNA recombination;GO:0007599//hemostasis;GO:0019059;GO:0030154//cell differentiation;GO:0044267//cellular protein metabolic process;GO:0044409;GO:0050792//regulation of viral reproduction	gi|392353052|ref|XP_002728136.2|/8.94006e-87/1
13885	NM_016903	82.64	161.96	75.2	86.85	45.19	43.94	53.82	37.85	48.39	45.27	41.2	47.97	55.66	62.34	44.46	55.06	50.34	49.72	Esd	esterase D/formylglutathione hydrolase	K01070	GO:0031410//cytoplasmic vesicle	GO:0016790//thiolester hydrolase activity	-	gi|12846304|dbj|BAB27115.1|/5.81904e-179/1
12070	NM_001110233,NM_001110234,NM_009750	147.98	161.49	144.05	119.18	125.49	128.67	98.53	116.52	121.2	143.82	149.72	124.61	110.48	99.27	123.13	90.32	118.18	121.55	Ngfrap1	nerve growth factor receptor (TNFRSF16) associated protein 1	K12465	GO:0044444//cytoplasmic part	GO:0030234//enzyme regulator activity;GO:0032813//tumor necrosis factor receptor superfamily binding	GO:0007169//transmembrane receptor protein tyrosine kinase signaling pathway;GO:0008624;GO:0032501//multicellular organismal process	gi|12835761|dbj|BAB23350.1|/5.46415e-54/1
16647	NM_010655	182.51	160.97	170.84	178.35	128.66	123.92	143.79	120.5	128.25	122.17	119.38	118.73	149.23	147.31	120.77	153.68	130.21	135.75	Kpna2	karyopherin (importin) alpha 2	K15043	GO:0005635//nuclear envelope;GO:0031981//nuclear lumen	GO:0005048//signal sequence binding;GO:0019899//enzyme binding;GO:0022892	GO:0000279//M phase;GO:0006310//DNA recombination;GO:0006606//protein import into nucleus;GO:0045990//carbon catabolite regulation of transcription;GO:0051319;GO:0051704	gi|6754474|ref|NP_034785.1|/0/1
19035	NM_011149	174.92	160.13	151.79	199.44	203.68	194.7	170.85	151.38	171.8	190.71	174.67	175.78	162.64	163.89	165.02	159.69	171.99	172.46	Ppib	peptidylprolyl isomerase B	K03768	GO:0044432//endoplasmic reticulum part;GO:0048770	GO:0005515//protein binding;GO:0016859//cis-trans isomerase activity	GO:0044267//cellular protein metabolic process;GO:0046907//intracellular transport	gi|71774133|ref|NP_035279.2|/9.66777e-111/1
16211	NM_008379	166.86	159.93	173.67	142.67	130.8	133.66	162.59	146.31	141.45	130.34	133.78	126.96	154.44	153.07	137.09	157.02	137.26	133.19	Kpnb1	karyopherin (importin) beta 1	K14293	GO:0005635//nuclear envelope;GO:0031981//nuclear lumen;GO:0044444//cytoplasmic part	GO:0005048//signal sequence binding;GO:0005515//protein binding;GO:0022892;GO:0046914//transition metal ion binding	GO:0000737//DNA catabolic process, endonucleolytic;GO:0006606//protein import into nucleus;GO:0006915//apoptotic process;GO:0022415;GO:0051704	gi|88014720|ref|NP_032405.3|/0/1
226101	NM_001099634	124.68	157.64	108.55	85.08	59.94	60.75	73.67	70.39	69.3	62.44	62.24	56.76	63.91	61.05	57.42	66.96	59.3	60.58	Myof	myoferlin	-	-	-	-	gi|50510847|dbj|BAD32409.1|/0/1
12450	NM_009831	152.06	157.19	175.67	167.82	112.22	106.75	141.01	125.89	135.1	109.42	113.89	108.3	136.31	134.53	117.72	132.01	123.36	120.96	Ccng1	cyclin G1	K10145	GO:0043005//neuron projection;GO:0043231//intracellular membrane-bounded organelle;GO:0044297//cell body;GO:0044444//cytoplasmic part	GO:0005515//protein binding	GO:0000087//M phase of mitotic cell cycle;GO:0006915//apoptotic process;GO:0007417//central nervous system development;GO:0009719;GO:0031572//G2 DNA damage checkpoint;GO:0040007//growth	gi|6753314|ref|NP_033961.1|/1.07876e-165/1
18933	NM_001025570,NM_011127,NM_175686	168.05	155.84	178.58	174.96	175.48	163.97	139.13	161.82	164.54	171.84	180.96	175.31	149.27	137.58	173.98	149.61	179.89	182.06	Prrx1	paired related homeobox 1	K09329	GO:0043231//intracellular membrane-bounded organelle	GO:0001071//nucleic acid binding transcription factor activity;GO:0003677//DNA binding;GO:0003712//transcription cofactor activity;GO:0030528//transcription regulator activity	GO:0006357//regulation of transcription from RNA polymerase II promoter;GO:0008284//positive regulation of cell proliferation;GO:0008589//regulation of smoothened signaling pathway;GO:0009888//tissue development;GO:0035108//limb morphogenesis;GO:0042471//ear morphogenesis;GO:0048514//blood vessel morphogenesis;GO:0048704//embryonic skeletal system morphogenesis	gi|70909354|ref|NP_001020741.1|/1.30708e-101/1
15388	NM_177301	171.68	155.67	156.46	143.99	136.28	143.72	133.54	133.63	134.39	136.82	131.44	143.13	146.21	149.01	141.7	150.45	145.83	143.95	Hnrnpl	heterogeneous nuclear ribonucleoprotein L	K13159	GO:0030529//ribonucleoprotein complex;GO:0031981//nuclear lumen	GO:0043565//sequence-specific DNA binding	GO:0000377	gi|20072624|gb|AAH27206.1|/0/1
100042464	NR_015483	114.06	155.21	110.87	107.4	114.32	108.13	97.02	119.52	110.75	115.33	120.19	110.8	86.67	85.94	106.87	92.63	110.7	113.21	2610203C20Rik	RIKEN cDNA 2610203C20 gene	-	-	-	-	gi|148693587|gb|EDL25534.1|/8.4726e-32/1
66961	NR_003513	56.02	154.43	53.15	87.92	69.87	67.98	29.95	55.77	51.5	62.64	52.45	55.75	18.83	22.49	37.31	27.38	37.85	35.66	Neat1	nuclear paraspeckle assembly transcript 1 (non-protein coding)	-	-	-	-	gi|148701231|gb|EDL33178.1|/3.02897e-34/1
18938	NM_008889	151.74	154.09	144.79	125.57	111.41	114.14	156.08	104.53	115.46	111.25	120.79	117.66	148.81	153.6	106.22	133.33	118.08	103.22	Ppp1r14b	protein phosphatase 1, regulatory (inhibitor) subunit 14B	K12328;K05744	GO:0044424//intracellular part	GO:0019212//phosphatase inhibitor activity;GO:0019888//protein phosphatase regulator activity	GO:0016310//phosphorylation;GO:0019222//regulation of metabolic process	gi|471403386|ref|XP_004383984.1|/2.95938e-50/1
11958	NM_007507	126.34	153.52	124.44	138.07	150.42	140.7	135.94	123.06	131.03	147.32	144.23	153.4	109.31	109.54	108.02	116.2	130.98	124.34	Atp5k	ATP synthase, H+ transporting, mitochondrial F1F0 complex, subunit e	K02129	GO:0005753//mitochondrial proton-transporting ATP synthase complex;GO:0033177//proton-transporting two-sector ATPase complex, proton-transporting domain	GO:0015077//monovalent inorganic cation transmembrane transporter activity;GO:0017111//nucleoside-triphosphatase activity	GO:0006754//ATP biosynthetic process;GO:0006818//hydrogen transport;GO:0009207	gi|83715998|ref|NP_031533.2|/3.72837e-24/1
234734	NM_146217	131.83	153.44	120.99	133.43	105.41	110.81	148.44	113.54	116.81	111.47	110.25	108.69	151.16	154.7	118.36	144.55	111	114.26	Aars	alanyl-tRNA synthetase	K01872	GO:0000267//cell fraction;GO:0044444//cytoplasmic part	GO:0003723//RNA binding;GO:0004091//carboxylesterase activity;GO:0004812//aminoacyl-tRNA ligase activity;GO:0031406//carboxylic acid binding;GO:0032559;GO:0043169//cation binding	GO:0001101//response to acid;GO:0006418//tRNA aminoacylation for protein translation;GO:0006984//ER-nucleus signaling pathway;GO:0006986//response to unfolded protein;GO:0008033//tRNA processing;GO:0008544//epidermis development;GO:0021695//cerebellar cortex development;GO:0043066//negative regulation of apoptotic process;GO:0050905//neuromuscular process	gi|148679537|gb|EDL11484.1|/0/1
58810	NM_021473	162.65	153.35	145.81	161.49	158.1	158.51	154.72	134.53	153	157.75	148.12	161.23	155.05	165.65	155.92	170.35	170.25	174.27	Akr1a1	aldo-keto reductase family 1, member A1 (aldehyde reductase)	K00002	GO:0044444//cytoplasmic part;GO:0044459//plasma membrane part	GO:0004033//aldo-keto reductase (NADP) activity;GO:0005488//binding	GO:0006064//glucuronate catabolic process;GO:0006081//cellular aldehyde metabolic process;GO:0019318//hexose metabolic process;GO:0019852//L-ascorbic acid metabolic process	gi|10946870|ref|NP_067448.1|/2.01619e-180/1
12466	NM_009838	168.06	152.99	166.95	144.5	169.59	163.36	186.56	160.83	164.07	159.52	161	148.76	164.14	180.08	147.46	179.31	155.77	158.99	Cct6a	chaperonin containing Tcp1, subunit 6a (zeta)	K09498	GO:0043234//protein complex;GO:0044444//cytoplasmic part	GO:0005515//protein binding;GO:0032559	GO:0006458//'de novo' protein folding	gi|6753324|ref|NP_033968.1|/0/1
67204	NM_026030	136.21	152.99	126.61	133.14	132.85	125.92	189.98	142.17	132.29	126.23	131.58	106.74	145.1	150.61	124.83	159.07	132.41	126.13	Eif2s2	eukaryotic translation initiation factor 2, subunit 2 (beta)	K03238	GO:0043234//protein complex;GO:0044444//cytoplasmic part	GO:0008135//translation factor activity, nucleic acid binding;GO:0043169//cation binding	GO:0006412//translation;GO:0008283//cell proliferation;GO:0008406//gonad development;GO:0043009//chordate embryonic development	gi|14149756|ref|NP_080306.1|/2.15504e-157/1
110052	NM_025900	150.28	152.74	155.91	124.59	118.93	116.44	132.6	125.15	130.2	114.07	124.01	98.68	104.57	99.46	100.4	113.75	119.1	105.78	Dek	DEK oncogene (DNA binding)	-	-	GO:0003676//nucleic acid binding;GO:0003702//RNA polymerase II transcription factor activity;GO:0005515//protein binding	GO:0006325//chromatin organization;GO:0006355//regulation of transcription, DNA-dependent;GO:0010033//response to organic substance;GO:0019058//viral infectious cycle;GO:0023052//signaling	gi|26329115|dbj|BAC28296.1|/5.85901e-81/1
66594	NM_025650	142.72	152.74	152.32	125.6	141.67	141.15	138.74	99.75	122.15	143.9	147.25	162.65	157.27	141.19	154.44	114.35	156.54	154.28	Uqcr11	ubiquinol-cytochrome c reductase, complex III subunit XI	K00420	GO:0019866//organelle inner membrane;GO:0031224//intrinsic to membrane;GO:0043231//intracellular membrane-bounded organelle	GO:0015078//hydrogen ion transmembrane transporter activity	GO:0006091//generation of precursor metabolites and energy;GO:0051234//establishment of localization	gi|13385112|ref|NP_079926.1|/1.5397e-25/1
12345	NM_001037761,NM_001271405,NM_001271406,NM_009798	153.37	152.68	144.12	144.53	152.73	149.66	157.4	152.24	163.1	150.03	144.86	151.32	146.32	142.48	155.79	139.23	155.54	159.57	Capzb	capping protein (actin filament) muscle Z-line, beta	K10365	GO:0015629//actin cytoskeleton;GO:0031252//cell leading edge;GO:0033011//perinuclear theca;GO:0043234//protein complex;GO:0044444//cytoplasmic part	GO:0008092//cytoskeletal protein binding	GO:0007599//hemostasis;GO:0030031//cell projection assembly;GO:0030835//negative regulation of actin filament depolymerization	gi|83649737|ref|NP_001032850.1|/1.29562e-158/1
100042173	NR_029471	127.16	152.1	114.66	142.66	125.48	123.67	130.78	107.41	133.69	149.08	123.06	130.15	107.49	108.61	129.62	129.05	146.45	139.41	Rps15a-ps6	ribosomal protein S15A, pseudogene 6	K02957	GO:0030529//ribonucleoprotein complex;GO:0043231//intracellular membrane-bounded organelle	GO:0005198//structural molecule activity	GO:0010467//gene expression	gi|392345423|ref|XP_003749261.1|/6.83037e-69/1
208643	NM_001005331,NM_145941	178.45	151.97	169.84	144.3	142.26	144.42	182.46	176.23	166.76	140.5	144.36	143.79	170.18	166.61	139.15	168.05	138.48	135.06	Eif4g1	eukaryotic translation initiation factor 4, gamma 1	K03260	GO:0043234//protein complex;GO:0044444//cytoplasmic part	GO:0008135//translation factor activity, nucleic acid binding;GO:0031369//translation initiation factor binding	GO:0000288//nuclear-transcribed mRNA catabolic process, deadenylation-dependent decay;GO:0006413//translational initiation;GO:0007169//transmembrane receptor protein tyrosine kinase signaling pathway	gi|56699434|ref|NP_001005331.1|/0/1
27425	NM_013795	145.16	151.49	141.18	152.56	141.72	138.07	131.75	114.33	138.82	150.11	121.8	152.18	130.13	132.02	145.36	123.61	148.65	148.22	Atp5l	ATP synthase, H+ transporting, mitochondrial F0 complex, subunit g	K02140	GO:0005753//mitochondrial proton-transporting ATP synthase complex	GO:0015077//monovalent inorganic cation transmembrane transporter activity;GO:0017111//nucleoside-triphosphatase activity	GO:0006754//ATP biosynthetic process;GO:0006810//transport;GO:0009207	gi|12841973|dbj|BAB25423.1|/4.08782e-62/1
23983	NM_011865	171.66	151.4	153.4	153.76	156.59	173.52	171.62	162.02	158.86	155.09	147.87	174.02	172.02	201.26	179.81	186.78	170.95	176.93	Pcbp1	poly(rC) binding protein 1	K12889	GO:0031981//nuclear lumen;GO:0032991//macromolecular complex	GO:0043566//structure-specific DNA binding;GO:0090079	GO:0000377	gi|6754994|ref|NP_035995.1|/0/1
73723	NM_080559	187.87	151.33	139.5	134.29	137.33	156.92	156.58	163.48	115.4	144.88	143.89	138.48	142.68	128.47	163.83	130.02	159.96	147.55	Sh3bgrl3	SH3 domain binding glutamic acid-rich protein-like 3	K01047	GO:0043231//intracellular membrane-bounded organelle	GO:0015036//disulfide oxidoreductase activity	GO:0019725//cellular homeostasis	gi|159162524|pdb|1J0F|A/3.72311e-46/1
16432	NM_008410	139.67	151.18	149.92	194.43	178.82	176.9	141.04	144.45	162.29	183.17	175.18	197.35	152.29	176.47	188.25	159.2	188.73	200.66	Itm2b	integral membrane protein 2B	-	GO:0005626//insoluble fraction;GO:0012505//endomembrane system;GO:0031224//intrinsic to membrane;GO:0043231//intracellular membrane-bounded organelle	GO:0005515//protein binding;GO:0032559	GO:0012502//induction of programmed cell death;GO:0048731	gi|6680502|ref|NP_032436.1|/1.61744e-153/1
20823	NM_001110145,NM_009278	148.23	150.99	154.38	133.21	157.19	137.79	159.91	144.76	145.77	148.09	145.24	109.88	121.36	117.75	117.05	119.36	133.6	115.75	Ssb	Sjogren syndrome antigen B	K11090	GO:0032991//macromolecular complex;GO:0043231//intracellular membrane-bounded organelle	GO:0003723//RNA binding	GO:0008033//tRNA processing;GO:0016071//mRNA metabolic process	gi|148695104|gb|EDL27051.1|/0/1
19357	NM_009009	160.72	150.86	159.42	149.48	118.58	116.34	117.97	116.77	115.09	110.98	129.87	113.62	112.21	113.17	113.2	110.22	113.42	111.35	Rad21	RAD21 homolog (S. pombe)	K06670	GO:0000793//condensed chromosome;GO:0031981//nuclear lumen;GO:0044427//chromosomal part	GO:0005488//binding	GO:0006281//DNA repair;GO:0006310//DNA recombination;GO:0006357//regulation of transcription from RNA polymerase II promoter;GO:0007067//mitosis;GO:0012501//programmed cell death;GO:0034502//protein localization to chromosome	gi|254692855|ref|NP_033035.3|/0/1
72043	NM_001252578,NM_001252579,NM_028072	200.19	150.85	189.6	185.11	168.05	170.09	196.8	192.69	186.55	173.87	180.9	188.34	214.93	214.18	194.44	205.33	182.63	184.8	Sulf2	sulfatase 2	K14607	GO:0044421//extracellular region part;GO:0044431//Golgi apparatus part	GO:0008484//sulfuric ester hydrolase activity;GO:0046872//metal ion binding	GO:0006029//proteoglycan metabolic process;GO:0008543//fibroblast growth factor receptor signaling pathway;GO:0048513//organ development	gi|357588455|ref|NP_001239508.1|/0/1
22146	NM_009448	141.5	150.54	145.1	108.7	59.84	61.09	91.61	70.61	75.75	68.22	73.63	100.61	110.17	90.12	107.07	75.62	87.57	76.53	Tuba1c	tubulin, alpha 1C	K07374	GO:0005874//microtubule;GO:0044444//cytoplasmic part	GO:0017111//nucleoside-triphosphatase activity;GO:0032561//guanyl ribonucleotide binding;GO:0046983//protein dimerization activity	GO:0006458//'de novo' protein folding;GO:0007017//microtubule-based process;GO:0009207;GO:0022402//cell cycle process;GO:0043623//cellular protein complex assembly	gi|471413608|ref|XP_004391288.1|/0/1
66290	NM_024173	93.08	150.37	86.12	98.98	90.44	90.06	70.38	79.7	84.04	87.44	89.59	83.13	66.3	72.55	77.93	68.73	88.77	86.46	Atp6v1g1	ATPase, H+ transporting, lysosomal V1 subunit G1	K02152	GO:0005764//lysosome;GO:0005774//vacuolar membrane;GO:0030136//clathrin-coated vesicle	GO:0015662//ATPase activity, coupled to transmembrane movement of ions, phosphorylative mechanism;GO:0019899//enzyme binding	GO:0006818//hydrogen transport;GO:0006875//cellular metal ion homeostasis;GO:0007169//transmembrane receptor protein tyrosine kinase signaling pathway;GO:0008152//metabolic process;GO:0015031//protein transport	gi|15617197|ref|NP_077135.1|/4.69918e-43/1
68202	NM_026614	150.89	149.79	143.13	138.2	146.5	146.59	160.43	106.4	141.96	144.42	149.22	112.2	120.49	115.95	109.67	103.87	131.08	123.1	Ndufa5	NADH dehydrogenase (ubiquinone) 1 alpha subcomplex, 5	K03949	GO:0005746//mitochondrial respiratory chain	GO:0016491//oxidoreductase activity	GO:0022900//electron transport chain;GO:0051234//establishment of localization	gi|13386100|ref|NP_080890.1|/2.00856e-54/1
69126	NM_001099674	122.03	149.56	132.2	158.71	149.97	121.06	172.37	127.07	133.2	125.03	141.82	104.76	134.72	145.75	113.26	126.18	140.82	122.24	1810022K09Rik	RIKEN cDNA 1810022K09 gene	-	-	-	-	gi|123778490|sp|Q0VG62.1|CH059_MOUSE/3.72685e-48/1
68612	NM_026785	136.62	149.1	156.1	148.04	91.26	91.67	102.08	89.98	96.03	91.01	100.87	120.5	125.82	107.82	114.67	102.88	118.33	123.34	Ube2c	ubiquitin-conjugating enzyme E2C	K06688	GO:0000152//nuclear ubiquitin ligase complex;GO:0031981//nuclear lumen;GO:0044444//cytoplasmic part	GO:0019787//small conjugating protein ligase activity;GO:0032559	GO:0000209//protein polyubiquitination;GO:0000226//microtubule cytoskeleton organization;GO:0007050//cell cycle arrest;GO:0007096//regulation of exit from mitosis;GO:0010993//regulation of ubiquitin homeostasis;GO:0043161//proteasomal ubiquitin-dependent protein catabolic process;GO:0045841//negative regulation of mitotic metaphase/anaphase transition;GO:0048017//inositol lipid-mediated signaling;GO:0051439//regulation of ubiquitin-protein ligase activity involved in mitotic cell cycle;GO:0051443//positive regulation of ubiquitin-protein ligase activity	gi|21312888|ref|NP_081061.1|/8.13049e-96/1
74117	NM_001205385,NM_001205386,NM_023735	146.49	148.58	161.37	139.89	163.2	157.45	185.67	170.25	165.61	151.21	150.87	145.74	162.07	168.67	153.77	173.08	174.1	163.62	Actr3	ARP3 actin-related protein 3	K10354;K05692	GO:0009925//basal plasma membrane;GO:0012505//endomembrane system;GO:0015629//actin cytoskeleton;GO:0031252//cell leading edge;GO:0045202//synapse	GO:0008092//cytoskeletal protein binding;GO:0032559	GO:0008064//regulation of actin polymerization or depolymerization;GO:0010033//response to organic substance;GO:0010591//regulation of lamellipodium assembly;GO:0030041//actin filament polymerization;GO:0031346//positive regulation of cell projection organization;GO:0045597//positive regulation of cell differentiation;GO:0048858//cell projection morphogenesis	gi|161728791|dbj|BAF94209.1|/0/1
20643	NM_009227	149.22	148.12	136.06	137.73	119.85	125.19	132.23	88.86	134.76	138.31	123.44	121.56	113.97	109.45	105.43	121.01	133.62	146.92	Snrpe	small nuclear ribonucleoprotein E	K11097	GO:0005681//spliceosomal complex;GO:0030532//small nuclear ribonucleoprotein complex;GO:0031981//nuclear lumen;GO:0044444//cytoplasmic part	GO:0003676//nucleic acid binding	GO:0000398//mRNA splicing, via spliceosome;GO:0006353//DNA-dependent transcription, termination	gi|148707696|gb|EDL39643.1|/5.06652e-45/1
236539	NM_016966	137.54	147.86	140.87	129.38	105.26	105.95	155.99	106.87	116.83	117.76	106.06	109.73	159.07	160.65	109.68	152.53	110.77	117.28	Phgdh	3-phosphoglycerate dehydrogenase	K00058	-	GO:0000166//nucleotide binding;GO:0016616//oxidoreductase activity, acting on the CH-OH group of donors, NAD or NADP as acceptor	GO:0006563//L-serine metabolic process;GO:0006790//sulfur compound metabolic process;GO:0007049//cell cycle;GO:0007417//central nervous system development;GO:0008652//cellular amino acid biosynthetic process;GO:0009064//glutamine family amino acid metabolic process;GO:0009066//aspartate family amino acid metabolic process;GO:0010001//glial cell differentiation;GO:0010467//gene expression;GO:0030030//cell projection organization	gi|52353955|ref|NP_058662.2|/0/1
107272	NM_001205339,NM_177420	139.73	147.58	150.24	128.88	94.88	98.99	163.17	113.01	109.26	105.37	102.51	109.52	156.48	159.91	105.24	154.7	122.37	123.04	Psat1	phosphoserine aminotransferase 1	K00831	GO:0044424//intracellular part	GO:0008483//transaminase activity;GO:0048037//cofactor binding	GO:0006563//L-serine metabolic process;GO:0008614//pyridoxine metabolic process	gi|54292132|ref|NP_803155.1|/0/1
12330	NM_001110499,NM_001110500,NM_007597	154.79	147.45	146.12	180.39	162.38	165.75	183.28	169.49	169.92	161.85	162.62	148.62	163.57	161.21	151.83	166.5	161.73	154.82	Canx	calnexin	K08054	GO:0030425//dendrite;GO:0030529//ribonucleoprotein complex;GO:0031090//organelle membrane;GO:0031224//intrinsic to membrane;GO:0044297//cell body;GO:0044432//endoplasmic reticulum part;GO:0048770	GO:0030246//carbohydrate binding;GO:0035254//glutamate receptor binding;GO:0046872//metal ion binding	GO:0032502//developmental process;GO:0044267//cellular protein metabolic process	gi|6671664|ref|NP_031623.1|/0/1
232989	NM_144922,NM_178089	159.21	147.25	157.12	115.54	123.9	124.1	135.55	135.76	112.19	140.47	152	115.04	113.58	105.5	126.29	100.98	113.37	99.09	Hnrnpul1	heterogeneous nuclear ribonucleoprotein U-like 1	K15047	GO:0030529//ribonucleoprotein complex;GO:0031981//nuclear lumen	GO:0003676//nucleic acid binding;GO:0005515//protein binding	GO:0006396//RNA processing;GO:0051707//response to other organism	gi|74212736|dbj|BAE33342.1|/0/1
13194	NM_015735	184.28	147.02	177.83	166.44	168.22	169.75	181.61	176.31	180.14	174.22	163.43	180.45	187.1	186.31	167.3	182.13	174.92	175.26	Ddb1	damage specific DNA binding protein 1	K10610	GO:0031981//nuclear lumen;GO:0080008//Cul4-RING ubiquitin ligase complex	GO:0003677//DNA binding	GO:0006289//nucleotide-excision repair;GO:0006511//ubiquitin-dependent protein catabolic process;GO:0007050//cell cycle arrest;GO:0007166//cell surface receptor signaling pathway;GO:0016567//protein ubiquitination;GO:0051704;GO:0051789	gi|7657011|ref|NP_056550.1|/0/1
228033	NM_175015	157.68	146.52	112.68	115.03	123.16	136.37	153.73	121.14	141.38	139.53	117.92	168.37	126.65	148.9	151.32	140.78	153.23	167.38	Atp5g3	ATP synthase, H+ transporting, mitochondrial F0 complex, subunit C3 (subunit 9)	K02128	GO:0005740//mitochondrial envelope;GO:0031224//intrinsic to membrane;GO:0033177//proton-transporting two-sector ATPase complex, proton-transporting domain	GO:0005488//binding;GO:0015078//hydrogen ion transmembrane transporter activity	GO:0006754//ATP biosynthetic process;GO:0010033//response to organic substance;GO:0015988//energy coupled proton transmembrane transport, against electrochemical gradient;GO:0032502//developmental process	gi|27923925|ref|NP_778180.1|/2.84687e-58/1
74167	NM_028794	106.3	145.52	100.96	63.53	49.05	49.76	42.92	50.73	47.82	45	51.45	42.33	36.84	34.85	37.89	31.14	35.83	37.2	Nudt9	nudix (nucleoside diphosphate linked moiety X)-type motif 9	K13988	GO:0043231//intracellular membrane-bounded organelle	GO:0017110//nucleoside-diphosphatase activity;GO:0019144//ADP-sugar diphosphatase activity	GO:0009181//purine ribonucleoside diphosphate catabolic process	gi|27753998|ref|NP_083070.2|/0/1
12034	NM_007531	133.53	144.97	144.89	136.45	116.05	114.79	140.92	114.46	126.52	129.29	125.13	140.04	146.97	155.84	127.13	140.47	124.3	130.85	Phb2	prohibitin 2	-	GO:0019866//organelle inner membrane;GO:0043231//intracellular membrane-bounded organelle	GO:0004871//signal transducer activity;GO:0016564//transcription repressor activity;GO:0035258//steroid hormone receptor binding	GO:0003006//developmental process involved in reproduction;GO:0010467//gene expression;GO:0030520//intracellular estrogen receptor signaling pathway;GO:0033598//mammary gland epithelial cell proliferation;GO:0060688//regulation of morphogenesis of a branching structure	gi|126723336|ref|NP_031557.2|/2.10391e-139/1
12974	NM_026444	167.34	144.66	175.85	147.55	137.22	136.17	163.08	153.59	153.32	148.8	139.95	158.08	157.97	166.16	142.42	161	149.68	156.97	Cs	citrate synthase	K01647	GO:0044429//mitochondrial part	GO:0046912//transferase activity, transferring acyl groups, acyl groups converted into alkyl on transfer	GO:0005975//carbohydrate metabolic process;GO:0006732//coenzyme metabolic process;GO:0009060//aerobic respiration;GO:0043648//dicarboxylic acid metabolic process;GO:0072350//tricarboxylic acid metabolic process	gi|13385942|ref|NP_080720.1|/0/1
57423	NM_020582	161.09	144.54	151.13	133.3	132.56	143.97	135.87	109.76	144.02	159.52	144.12	154.27	146.92	141.12	144.44	147.14	139.54	153.52	Atp5j2	ATP synthase, H+ transporting, mitochondrial F0 complex, subunit F2	K02130	GO:0005753//mitochondrial proton-transporting ATP synthase complex;GO:0033177//proton-transporting two-sector ATPase complex, proton-transporting domain	-	GO:0006818//hydrogen transport;GO:0009206;GO:0009207	gi|149034885|gb|EDL89605.1|/4.6309e-53/1
21346	NM_178598	186.35	144.42	194.17	155.85	144.95	151.65	176.92	162.37	183.7	170.48	154.09	178.97	229.42	209.94	208.09	192.54	190.26	198.01	Tagln2	transgelin 2	-	GO:0005635//nuclear envelope;GO:0016020//membrane	GO:0005488//binding	GO:0048513//organ development	gi|50510369|dbj|BAD32170.1|/2.9266e-112/1
14225	NM_008019	156.51	143.67	143.08	148.59	146.38	147.76	177.13	164.13	168.16	171.67	159.95	187.45	191.08	190.2	198.79	191.37	192.22	205.49	Fkbp1a	FK506 binding protein 1a	K09568;K506	GO:0005789//endoplasmic reticulum membrane;GO:0016529//sarcoplasmic reticulum;GO:0033267//axon part;GO:0042598	GO:0004675//transmembrane receptor protein serine/threonine kinase activity;GO:0005160//transforming growth factor beta receptor binding;GO:0005218//intracellular ligand-gated calcium channel activity;GO:0005527//macrolide binding;GO:0016859//cis-trans isomerase activity;GO:0031072//heat shock protein binding;GO:0032403//protein complex binding	GO:0001932//regulation of protein phosphorylation;GO:0002682//regulation of immune system process;GO:0003012//muscle system process;GO:0006457//protein folding;GO:0007249//I-kappaB kinase/NF-kappaB cascade;GO:0010038//response to metal ion;GO:0014074//response to purine-containing compound;GO:0016567//protein ubiquitination;GO:0018193//peptidyl-amino acid modification;GO:0030198//extracellular matrix organization;GO:0032412//regulation of ion transmembrane transporter activity;GO:0032512;GO:0032924//activin receptor signaling pathway;GO:0042110//T cell activation;GO:0042987//amyloid precursor protein catabolic process;GO:0043393//regulation of protein binding;GO:0051283;GO:0055008//cardiac muscle tissue morphogenesis;GO:0060343	gi|403297419|ref|XP_003939562.1|/1.03875e-58/1
100040563	NM_001166630	164.15	143.66	133.18	144.62	114.27	104.29	101.1	102.31	114.84	143.62	111.03	138.78	122.55	116.51	125.75	104.7	125.35	139.67	Dynlt1c	dynein light chain Tctex-type 1C	K10420	GO:0030286//dynein complex;GO:0043231//intracellular membrane-bounded organelle	GO:0003774//motor activity;GO:0005515//protein binding	GO:0000087//M phase of mitotic cell cycle;GO:0006886//intracellular protein transport;GO:0007186//G-protein coupled receptor signaling pathway;GO:0010721//negative regulation of cell development;GO:0022415;GO:0032319//regulation of Rho GTPase activity;GO:0033043//regulation of organelle organization;GO:0040001//establishment of mitotic spindle localization;GO:0048731;GO:0048858//cell projection morphogenesis;GO:0051704	gi|6678265|ref|NP_033368.1|/2.07314e-59/1
26362	NM_001190974,NM_001190975,NM_009465	115.76	143.54	130.97	67.26	34.52	35.63	54.23	55.08	51.26	38.01	39.32	42.85	46.9	44.22	42.88	42.08	38.94	43.39	Axl	AXL receptor tyrosine kinase	K05115	GO:0016021//integral to membrane;GO:0031224//intrinsic to membrane	GO:0004713//protein tyrosine kinase activity;GO:0004871//signal transducer activity;GO:0017022//myosin binding;GO:0019900//kinase binding;GO:0032559;GO:0046983//protein dimerization activity	GO:0000904//cell morphogenesis involved in differentiation;GO:0001818//negative regulation of cytokine production;GO:0002695;GO:0006464//cellular protein modification process;GO:0006796//phosphate-containing compound metabolic process;GO:0006909//phagocytosis;GO:0006952//defense response;GO:0007154//cell communication;GO:0007166//cell surface receptor signaling pathway;GO:0007243//intracellular protein kinase cascade;GO:0009887//organ morphogenesis;GO:0009888//tissue development;GO:0016477//cell migration;GO:0030098//lymphocyte differentiation;GO:0034614//cellular response to reactive oxygen species;GO:0043066//negative regulation of apoptotic process;GO:0046903//secretion;GO:0048232//male gamete generation;GO:0048511//rhythmic process;GO:0048608//reproductive structure development;GO:0048771//tissue remodeling;GO:0048872//homeostasis of number of cells	gi|31542164|ref|NP_033491.2|/0/1
70099	NM_133786	127.07	143.08	139.85	120.1	96.02	98.67	99.44	104.44	97.1	89.4	99.19	74.12	77.98	74.46	78.15	87.61	87.66	81.43	Smc4	structural maintenance of chromosomes 4	K06675	GO:0000793//condensed chromosome;GO:0031981//nuclear lumen	GO:0032559;GO:0046983//protein dimerization activity	GO:0000070//mitotic sister chromatid segregation	gi|29789347|ref|NP_598547.1|/0/1
13690	NM_001040131,NM_013507	140.57	142.98	152.04	141.3	136.83	131.23	151.87	136.31	135.47	128.25	128.58	122.15	141.52	139.99	130.25	139.54	126.44	128.44	Eif4g2	eukaryotic translation initiation factor 4, gamma 2	K03260	GO:0043234//protein complex;GO:0044424//intracellular part	GO:0008135//translation factor activity, nucleic acid binding	GO:0006413//translational initiation;GO:0022402//cell cycle process	gi|354492355|ref|XP_003508314.1|/0/1
75956	NM_175229	129.19	142.97	142.7	128.69	128.57	132.26	113.9	137.07	120.69	138.29	142.17	151.87	136.44	135.68	147.67	150.27	127.37	143.2	Srrm2	serine/arginine repetitive matrix 2	K13172	-	-	-	gi|341942108|sp|Q8BTI8.3|SRRM2_MOUSE/0/1
20320	NM_009145	152.58	142.33	164.47	158.31	155.07	149.64	154.74	160.07	174.5	164.69	159.22	166.37	152.98	154.67	166.26	159.74	175.12	173.84	Nptn	neuroplastin	K06535	GO:0031224//intrinsic to membrane	GO:0005104//fibroblast growth factor receptor binding	GO:0001932//regulation of protein phosphorylation;GO:0009967//positive regulation of signal transduction;GO:0010975//regulation of neuron projection development;GO:0016337//cell-cell adhesion;GO:0048169//regulation of long-term neuronal synaptic plasticity;GO:0051480//cytosolic calcium ion homeostasis	gi|153945724|ref|NP_033171.2|/9.50414e-140/1
70223	NM_001142950,NM_027350	127.53	142.05	120.44	111.22	101.65	92.23	155.28	115.67	106.6	96.62	96.35	89.29	138.03	130.56	95.64	133.51	102.91	98.62	Nars	asparaginyl-tRNA synthetase	K01893	GO:0043231//intracellular membrane-bounded organelle;GO:0044444//cytoplasmic part	GO:0004812//aminoacyl-tRNA ligase activity;GO:0032559	GO:0006418//tRNA aminoacylation for protein translation	gi|219276601|ref|NP_001136422.1|/0/1
22680	NM_001130169,NM_001130170,NM_001130171,NM_011751,NR_045038	121.85	141.66	150.59	127.84	128.65	119.61	128.63	136.79	139.15	112.45	120.86	109.78	132.03	127.53	120.01	130.07	126.32	125.55	Zfp207	zinc finger protein 207	-	GO:0005622//intracellular;GO:0031981//nuclear lumen	GO:0005488//binding;GO:0005539//glycosaminoglycan binding	-	gi|84781684|ref|NP_001034109.1|/1.90724e-86/1
26441	NM_011966	160.71	141.52	149.03	139.01	169.97	151.86	171.82	141.47	154.41	162.7	183.06	148.45	146.89	130.03	135.91	127.8	149.58	142	Psma4	proteasome (prosome, macropain) subunit, alpha type 4	K02728	GO:0005839//proteasome core complex;GO:0043231//intracellular membrane-bounded organelle	GO:0004175//endopeptidase activity;GO:0005515//protein binding	GO:0006520//cellular amino acid metabolic process;GO:0006915//apoptotic process;GO:0007050//cell cycle arrest;GO:0016070//RNA metabolic process;GO:0030330//DNA damage response, signal transduction by p53 class mediator;GO:0043161//proteasomal ubiquitin-dependent protein catabolic process;GO:0051320//S phase;GO:0051439//regulation of ubiquitin-protein ligase activity involved in mitotic cell cycle;GO:0051704	gi|432097273|gb|ELK27607.1|/1.45188e-121/1
97165	NM_008252	151.14	141.44	155	136.19	116.37	109.39	108.75	93.74	110.82	109.83	122.5	94.07	98.98	91.86	103.88	91.32	104.66	100.47	Hmgb2	high mobility group box 2	K11295	GO:0000267//cell fraction;GO:0005694//chromosome;GO:0031981//nuclear lumen;GO:0032991//macromolecular complex;GO:0044421//extracellular region part;GO:0044444//cytoplasmic part	GO:0001071//nucleic acid binding transcription factor activity;GO:0005102//receptor binding;GO:0016564//transcription repressor activity;GO:0042393//histone binding;GO:0043565//sequence-specific DNA binding;GO:0043566//structure-specific DNA binding	GO:0000737//DNA catabolic process, endonucleolytic;GO:0001935//endothelial cell proliferation;GO:0002562;GO:0006266//DNA ligation;GO:0006284//base-excision repair;GO:0006915//apoptotic process;GO:0006935//chemotaxis;GO:0006997//nucleus organization;GO:0008406//gonad development;GO:0009725//response to hormone stimulus;GO:0009887//organ morphogenesis;GO:0010551;GO:0010604;GO:0016568//chromatin modification;GO:0032069;GO:0032496//response to lipopolysaccharide;GO:0034728//nucleosome organization;GO:0045639//positive regulation of myeloid cell differentiation;GO:0048017//inositol lipid-mediated signaling;GO:0048232//male gamete generation;GO:0051099//positive regulation of binding	gi|6680229|ref|NP_032278.1|/2.30464e-96/1
20250	NM_009128	207.99	141.08	268.73	211.91	304.54	329.24	248.26	385.77	344.04	324.99	316.87	357.15	265.03	317.75	333.32	346.19	330.07	345.48	Scd2	stearoyl-Coenzyme A desaturase 2	K00507	GO:0031227//intrinsic to endoplasmic reticulum membrane;GO:0042598	GO:0016215;GO:0046914//transition metal ion binding	GO:0006631//fatty acid metabolic process;GO:0008366//axon ensheathment;GO:0010872//regulation of cholesterol esterification;GO:0042742//defense response to bacterium;GO:0044126;GO:0045444//fat cell differentiation	gi|188219606|ref|NP_033154.2|/0/1
11957	NM_016755	137.45	140.71	127.61	126.41	124.53	123.42	121.93	87.37	109.4	122.49	111.93	96.24	100.72	94.84	93.89	95.13	111.4	114.75	Atp5j	ATP synthase, H+ transporting, mitochondrial F0 complex, subunit F	K02131	GO:0005753//mitochondrial proton-transporting ATP synthase complex;GO:0033177//proton-transporting two-sector ATPase complex, proton-transporting domain	GO:0015077//monovalent inorganic cation transmembrane transporter activity;GO:0017111//nucleoside-triphosphatase activity	GO:0006754//ATP biosynthetic process;GO:0006818//hydrogen transport;GO:0009207	gi|148665899|gb|EDK98315.1|/5.68181e-57/1
67270	NM_026065	113.43	140.68	134.59	131.36	144.44	122.42	135.76	122.8	123.67	125.43	128.71	121.4	119.4	124.88	135.39	106.68	127.21	135.46	Mrpl42	mitochondrial ribosomal protein L42	-	GO:0000314//organellar small ribosomal subunit;GO:0043231//intracellular membrane-bounded organelle	GO:0005198//structural molecule activity	GO:0010467//gene expression	gi|13385564|ref|NP_080341.1|/3.9561e-81/1
19383	NM_001139511,NM_001139512,NM_001139513,NM_023130	134.93	140.37	145.93	121.62	132.08	131.4	119.99	128.39	130.14	122.56	125.34	124.83	100.82	116.01	120.26	111.68	123.53	115.43	Raly	hnRNP-associated with lethal yellow	K12895	GO:0005681//spliceosomal complex	GO:0005488//binding	-	gi|213417812|ref|NP_001132985.1|/3.1836e-109/1
235072	NM_001205367,NM_009859	143.21	139.93	148.6	136.47	147.11	137.13	158.12	154.35	152.03	136.89	142.94	113.12	132.98	127.69	119.49	136.31	138.15	127.47	2025-09-07	septin 7	K04557	GO:0000776//kinetochore;GO:0005624//membrane fraction;GO:0005930//axoneme;GO:0015630//microtubule cytoskeleton;GO:0032155;GO:0032156;GO:0032432//actin filament bundle;GO:0033267//axon part;GO:0044444//cytoplasmic part;GO:0044459//plasma membrane part	GO:0032561//guanyl ribonucleotide binding	GO:0000087//M phase of mitotic cell cycle;GO:0008360//regulation of cell shape;GO:0048858//cell projection morphogenesis;GO:0051259//protein oligomerization	gi|329299065|ref|NP_001192296.1|/0/1
53872	NM_001111289,NM_001111290,NM_001111291,NM_001111292,NM_016739	132.12	139.01	148.56	142.57	140.08	131.21	139.37	139.93	142.76	132.15	133.09	130.88	139.46	148.04	138.37	144.65	137.59	135.73	Caprin1	cell cycle associated protein 1	-	GO:0016021//integral to membrane;GO:0030529//ribonucleoprotein complex;GO:0043005//neuron projection;GO:0044444//cytoplasmic part	GO:0003676//nucleic acid binding	GO:0006412//translation;GO:0031346//positive regulation of cell projection organization;GO:0048869//cellular developmental process	gi|42558248|ref|NP_058019.2|/0/1
54198	NM_017472	133.07	138.77	135.08	123.57	130.86	138.73	126.33	137.96	148.82	138.85	135.77	156.44	136.92	140.35	171.34	139.98	166.47	171.17	Snx3	sorting nexin 3	K08545	GO:0005768//endosome;GO:0031090//organelle membrane	GO:0019902//phosphatase binding;GO:0035091//phosphatidylinositol binding	GO:0016192//vesicle-mediated transport	gi|4507143|ref|NP_003786.1|/1.00663e-88/1
11740	NM_007451	167.18	138.57	150.64	136.77	108.42	118.39	159.17	118.68	129	115.06	109.2	142.35	157.78	182.75	113.37	170.33	132.45	136.95	Slc25a5	solute carrier family 25 (mitochondrial carrier, adenine nucleotide translocator), member 5	K05863	GO:0005759//mitochondrial matrix;GO:0005819//spindle;GO:0016021//integral to membrane;GO:0019866//organelle inner membrane	GO:0005345//purine nucleobase transmembrane transporter activity;GO:0005488//binding	GO:0006863//purine nucleobase transport;GO:0015980//energy derivation by oxidation of organic compounds;GO:0030073//insulin secretion;GO:0051704	gi|45829841|gb|AAH68199.1|/1.1476e-165/1
665562	NM_001258458	97.79	138.53	28.77	112.29	36.76	34.2	184.76	142.57	68.9	126.45	70.74	203.39	118.43	119.79	195.82	138.49	182.13	143.22	Rpl31-ps12	ribosomal protein L31, pseudogene 1 2	K02910	-	-	-	gi|386365497|ref|NP_001245387.1|/9.23573e-64/1
11848	NM_016802	142.36	138.09	143.62	140.47	135.05	133.54	141.81	129.25	140.46	128.93	115.86	140.12	140.74	144.92	144.01	146.02	147.3	148.36	Rhoa	ras homolog gene family, member A	K04513	GO:0005626//insoluble fraction;GO:0031090//organelle membrane;GO:0043005//neuron projection;GO:0043231//intracellular membrane-bounded organelle;GO:0043232;GO:0044444//cytoplasmic part	GO:0008092//cytoskeletal protein binding;GO:0017111//nucleoside-triphosphatase activity;GO:0032561//guanyl ribonucleotide binding;GO:0060089	GO:0001101//response to acid;GO:0001775//cell activation;GO:0001837//epithelial to mesenchymal transition;GO:0006355//regulation of transcription, DNA-dependent;GO:0006412//translation;GO:0006935//chemotaxis;GO:0006939//smooth muscle contraction;GO:0006950//response to stress;GO:0007041//lysosomal transport;GO:0007169//transmembrane receptor protein tyrosine kinase signaling pathway;GO:0007249//I-kappaB kinase/NF-kappaB cascade;GO:0007265//Ras protein signal transduction;GO:0007599//hemostasis;GO:0009207;GO:0009746;GO:0009968//negative regulation of signal transduction;GO:0010769//regulation of cell morphogenesis involved in differentiation;GO:0010952//positive regulation of peptidase activity;GO:0010975//regulation of neuron projection development;GO:0014706//striated muscle tissue development;GO:0016049//cell growth;GO:0016477//cell migration;GO:0019229//regulation of vasoconstriction;GO:0030041//actin filament polymerization;GO:0030155//regulation of cell adhesion;GO:0030518//intracellular steroid hormone receptor signaling pathway;GO:0030832//regulation of actin filament length;GO:0031345//negative regulation of cell projection organization;GO:0031346//positive regulation of cell projection organization;GO:0031589//cell-substrate adhesion;GO:0031960//response to corticosteroid stimulus;GO:0032233//positive regulation of actin filament bundle assembly;GO:0032413//negative regulation of ion transmembrane transporter activity;GO:0042345//regulation of NF-kappaB import into nucleus;GO:0043065//positive regulation of apoptotic process;GO:0043066//negative regulation of apoptotic process;GO:0045596//negative regulation of cell differentiation;GO:0045597//positive regulation of cell differentiation;GO:0048017//inositol lipid-mediated signaling;GO:0048858//cell projection morphogenesis;GO:0051704	gi|16923986|ref|NP_476473.1|/4.43079e-108/1
13014	NM_007793	120.58	138.04	109.35	119.58	99.71	89.1	90.94	93.14	97.32	93.29	92.87	96.65	87.62	88.14	99.78	86.87	98.59	109.21	Cstb	cystatin B	K13907	GO:0031981//nuclear lumen	GO:0004866//endopeptidase inhibitor activity;GO:0019899//enzyme binding	GO:0006915//apoptotic process;GO:0007626//locomotory behavior;GO:0010466//negative regulation of peptidase activity	gi|6681071|ref|NP_031819.1|/5.27898e-50/1
67693	NM_026318	128.2	138.04	119.16	110.84	145.26	125.89	130.56	99.39	106.19	127.01	119.61	97.12	91.94	95.14	97.9	95.44	116.4	100.64	Hypk	huntingtin interacting protein K	-	-	-	-	gi|27229055|ref|NP_080594.2|/1.93848e-52/1
68094	NM_001114096,NM_001114097,NM_198160	114.25	137.38	121.84	134.68	140.37	138.56	106.06	139.69	122.79	137.51	139.48	130.97	99.73	100.33	122.98	103.6	111.16	112.57	Smarcc2	SWI/SNF related, matrix associated, actin dependent regulator of chromatin, subfamily c, member 2	K11649	GO:0031981//nuclear lumen;GO:0044427//chromosomal part;GO:0070603//SWI/SNF superfamily-type complex	GO:0003676//nucleic acid binding;GO:0003712//transcription cofactor activity	GO:0006355//regulation of transcription, DNA-dependent;GO:0016568//chromatin modification;GO:0048731	gi|37718972|ref|NP_937803.1|/0/1
27053	NM_012055	115.98	136.96	115.9	129.83	89.3	83.48	161.79	96.17	111.19	88.14	84.3	88.37	163.17	167.93	94.81	154.7	101.01	109.83	Asns	asparagine synthetase	K01953	GO:0000267//cell fraction;GO:0044444//cytoplasmic part	GO:0016884//carbon-nitrogen ligase activity, with glutamine as amido-N-donor;GO:0032559;GO:0042802//identical protein binding	GO:0001101//response to acid;GO:0006528//asparagine metabolic process;GO:0006915//apoptotic process;GO:0007346//regulation of mitotic cell cycle;GO:0009064//glutamine family amino acid metabolic process;GO:0009267//cellular response to starvation;GO:0009314//response to radiation;GO:0014070//response to organic cyclic compound;GO:0034698//response to gonadotropin stimulus;GO:0048513//organ development	gi|33469123|ref|NP_036185.1|/0/1
21371	NM_009321	157.55	136.78	125.05	137.89	142.26	153.5	147.35	118.98	157.09	156.93	161.45	132.36	126.38	111.96	131.67	114.7	148.78	126.86	Tbca	tubulin cofactor A	-	GO:0044424//intracellular part	GO:0005515//protein binding	GO:0006458//'de novo' protein folding	gi|6678225|ref|NP_033347.1|/2.64928e-30/1
56347	NM_146200	124.7	136.34	110.32	126.06	100.32	95.09	149.34	102.87	104.32	100.84	91.14	95.48	137.66	133.76	91.08	130.03	94.43	99.06	Eif3c	eukaryotic translation initiation factor 3, subunit C	K03252	GO:0043234//protein complex;GO:0044444//cytoplasmic part	GO:0008135//translation factor activity, nucleic acid binding;GO:0043021//ribonucleoprotein complex binding	GO:0006412//translation	gi|22203755|ref|NP_666312.1|/0/1
56334	NM_019770	151.66	136.02	144.64	159.65	156.81	155.89	170.07	156.74	169.49	154.49	151.88	150.18	168.41	162.4	156.99	171.95	168.34	167.21	Tmed2	transmembrane emp24 domain trafficking protein 2	K14825;K14809	GO:0030137//COPI-coated vesicle;GO:0030667//secretory granule membrane;GO:0031224//intrinsic to membrane;GO:0042598	GO:0005488//binding	GO:0000578//embryonic axis specification;GO:0001701//in utero embryonic development;GO:0003143//embryonic heart tube morphogenesis;GO:0009952//anterior/posterior pattern specification;GO:0010467//gene expression;GO:0014020;GO:0015031//protein transport;GO:0016192//vesicle-mediated transport;GO:0040007//growth	gi|9790015|ref|NP_062744.1|/3.20285e-100/1
12193	NM_001001806	125	135.98	142.37	58.62	34.5	33.62	62.54	61.22	53.4	53.3	53.5	58.02	63.13	66.66	61.56	35.46	43.55	41.11	Zfp36l2	zinc finger protein 36, C3H type-like 2	K15308	GO:0043231//intracellular membrane-bounded organelle	GO:0001071//nucleic acid binding transcription factor activity;GO:0003676//nucleic acid binding	GO:0000956//nuclear-transcribed mRNA catabolic process;GO:0010467//gene expression	gi|74144555|dbj|BAE36112.1|/1.05224e-176/1
74617	NM_029023	107.06	135.67	91.61	133.37	101.17	95.97	117.9	92.83	90.44	97.65	98.5	102.31	113.87	101.89	99.33	106.86	96.97	97.49	Scpep1	serine carboxypeptidase 1	K09646	GO:0044444//cytoplasmic part	GO:0004180//carboxypeptidase activity	GO:0001523//retinoid metabolic process;GO:0019538//protein metabolic process	gi|253970508|ref|NP_083299.3|/0/1
68763	NR_015536,NR_027943	121.57	134.65	117.26	142.44	131.65	122.6	119.39	97.46	112.57	124.78	126.9	159.68	140.05	158.47	135.41	151.65	175.07	153.15	1110038B12Rik	RIKEN cDNA 1110038B12 gene	-	-	-	-	gi|148694771|gb|EDL26718.1|/2.22237e-23/1
12825	NM_009930	244.29	134.65	187.4	351.89	625.43	611.97	312.74	412.36	408.62	544.23	507.17	521.5	373.52	381.91	457.07	373.23	483.91	459	Col3a1	collagen, type III, alpha 1	K06236	GO:0005583//fibrillar collagen	GO:0005102//receptor binding;GO:0005198//structural molecule activity;GO:0019838//growth factor binding	GO:0001944//vasculature development;GO:0002683//negative regulation of immune system process;GO:0006464//cellular protein modification process;GO:0007178//transmembrane receptor protein serine/threonine kinase signaling pathway;GO:0008544//epidermis development;GO:0009611//response to wounding;GO:0009628//response to abiotic stimulus;GO:0010033//response to organic substance;GO:0030198//extracellular matrix organization;GO:0031589//cell-substrate adhesion	gi|344242993|gb|EGV99096.1|/4.87652e-178/1
12443	NM_007631	115.7	134.63	134.38	80.15	49.61	49.33	102.3	72.09	67.56	55.82	55.93	56	86.51	83.5	64.53	82.47	63.97	62.07	Ccnd1	cyclin D1	K04503	GO:0031981//nuclear lumen;GO:0043234//protein complex;GO:0044444//cytoplasmic part	GO:0016301//kinase activity;GO:0019887//protein kinase regulator activity;GO:0019900//kinase binding	GO:0000077//DNA damage checkpoint;GO:0000079//regulation of cyclin-dependent protein serine/threonine kinase activity;GO:0003006//developmental process involved in reproduction;GO:0006984//ER-nucleus signaling pathway;GO:0007589//body fluid secretion;GO:0009411//response to UV;GO:0009887//organ morphogenesis;GO:0010038//response to metal ion;GO:0010212//response to ionizing radiation;GO:0016055//Wnt receptor signaling pathway;GO:0030855//epithelial cell differentiation;GO:0033273//response to vitamin;GO:0033598//mammary gland epithelial cell proliferation;GO:0043627//response to estrogen stimulus;GO:0051318//G1 phase;GO:0051320//S phase;GO:0051384//response to glucocorticoid stimulus;GO:0051789	gi|6680868|ref|NP_031657.1|/6.71954e-145/1
22630	NM_011739	143.92	134.33	151.17	152.11	155.7	161.13	137.42	131.83	150.07	150.41	144.78	148.36	144.63	153.32	146.36	147.68	159.53	156.56	Ywhaq	tyrosine 3-monooxygenase/tryptophan 5-monooxygenase activation protein, theta polypeptide	K06630	GO:0000267//cell fraction;GO:0005815//microtubule organizing center;GO:0031981//nuclear lumen;GO:0032991//macromolecular complex	GO:0005515//protein binding;GO:0016491//oxidoreductase activity	GO:0006355//regulation of transcription, DNA-dependent;GO:0006886//intracellular protein transport;GO:0035556//intracellular signal transduction	gi|62871618|gb|AAH90156.1|/1.11166e-127/1
109711	NM_134156	130.05	134.32	126.67	114.96	131.11	141.79	173.28	179.97	166.9	116.04	128.29	114.27	140.71	145.24	132.43	140.04	123.39	116.86	Actn1	actinin, alpha 1	K05699	GO:0005913//cell-cell adherens junction;GO:0005924//cell-substrate adherens junction;GO:0030425//dendrite;GO:0030667//secretory granule membrane;GO:0031091//platelet alpha granule;GO:0031674//I band;GO:0031981//nuclear lumen;GO:0032432//actin filament bundle	GO:0003779//actin binding;GO:0005102//receptor binding;GO:0042802//identical protein binding;GO:0046872//metal ion binding	GO:0001775//cell activation;GO:0006887//exocytosis;GO:0006915//apoptotic process;GO:0007015//actin filament organization;GO:0007044//cell-substrate junction assembly;GO:0007599//hemostasis;GO:0033121;GO:0048523//negative regulation of cellular process;GO:0050804//regulation of synaptic transmission	gi|61097906|ref|NP_598917.1|/0/1
67040	NM_001040187,NM_152806,NM_199079,NM_199080	105.15	134.18	112.56	136.33	127.08	127.74	91.25	134.27	120.7	122.33	114.09	116.17	92.65	94.67	111.57	120.35	119.85	123.08	Ddx17	DEAD (Asp-Glu-Ala-Asp) box polypeptide 17	K13178	GO:0043231//intracellular membrane-bounded organelle	GO:0003676//nucleic acid binding;GO:0004386//helicase activity;GO:0005488//binding;GO:0032559;GO:0042623//ATPase activity, coupled	GO:0009207;GO:0010467//gene expression	gi|440903013|gb|ELR53727.1|/0/1
268977	NM_019919,NM_206958	137.38	132.99	114.31	109.15	53.11	52.86	98.5	79.82	73.13	51.1	52.93	50.38	79.42	72.81	50.64	73.71	51.98	52.98	Ltbp1	latent transforming growth factor beta binding protein 1	K08023	GO:0031012//extracellular matrix	GO:0005515//protein binding;GO:0046872//metal ion binding	GO:0007178//transmembrane receptor protein serine/threonine kinase signaling pathway	gi|46249421|ref|NP_996841.1|/0/1
14113	NM_007991	128.54	132.93	120.18	95.9	84.37	95.45	118.03	99.06	97.89	98.59	95.13	87.57	108.9	110.63	98.6	92.58	95.72	92.49	Fbl	fibrillarin	K14563	GO:0005732//small nucleolar ribonucleoprotein complex;GO:0016604//nuclear body;GO:0044452	GO:0003723//RNA binding;GO:0016741	GO:0006399//tRNA metabolic process;GO:0006730//one-carbon metabolic process;GO:0010467//gene expression;GO:0042254//ribosome biogenesis	gi|466016478|ref|XP_004271339.1|/2.51698e-135/1
110323	NM_025628	143.29	132.74	134.7	151.56	137.33	126.55	144.29	113.92	144.99	158.18	131.46	147.36	144.48	130.82	130.72	125.47	155.67	156.98	Cox6b1	cytochrome c oxidase, subunit VIb polypeptide 1	K02267	GO:0005740//mitochondrial envelope;GO:0019866//organelle inner membrane	GO:0015002//heme-copper terminal oxidase activity	GO:0006811//ion transport;GO:0006818//hydrogen transport	gi|109476515|ref|XP_001058263.1|/2.20516e-48/1
20364	NM_009156	187.72	132.6	198.05	127.68	237.28	218.16	127.99	225.53	210.61	219.88	269.8	254.75	173.99	171.3	290.06	161.15	239.18	238.97	Sepw1	selenoprotein W, muscle 1	-	GO:0016020//membrane;GO:0043231//intracellular membrane-bounded organelle	GO:0005488//binding;GO:0016651//oxidoreductase activity, acting on NAD(P)H	GO:0010038//response to metal ion;GO:0019725//cellular homeostasis	gi|6677917|ref|NP_033182.1|/4.26967e-34/1
66616	NM_025664	119.7	132.12	117.61	71.02	55.49	54.04	61.46	65.14	54.9	50.25	53.61	52.85	46.83	50.78	47.31	49.88	49.09	49.87	Snx9	sorting nexin 9	-	GO:0009898//internal side of plasma membrane;GO:0012506//vesicle membrane;GO:0031410//cytoplasmic vesicle;GO:0042598;GO:0044431//Golgi apparatus part	GO:0019899//enzyme binding;GO:0035091//phosphatidylinositol binding;GO:0042802//identical protein binding	GO:0006897//endocytosis;GO:0015031//protein transport;GO:0031334//positive regulation of protein complex assembly;GO:0034622;GO:0043087//regulation of GTPase activity	gi|74182179|dbj|BAE34110.1|/0/1
12575	NM_001111099,NM_007669	121.14	131.99	125.75	122.01	100.37	103.75	128.03	116.85	102.47	90.04	93.33	110.23	169.33	180.69	137.42	139.17	103.94	118.2	Cdkn1a	cyclin-dependent kinase inhibitor 1A (P21)	K06625	GO:0031981//nuclear lumen;GO:0043234//protein complex;GO:0044444//cytoplasmic part	GO:0005515//protein binding;GO:0016538//cyclin-dependent protein kinase regulator activity;GO:0016772//transferase activity, transferring phosphorus-containing groups;GO:0043169//cation binding	GO:0000060//protein import into nucleus, translocation;GO:0000079//regulation of cyclin-dependent protein serine/threonine kinase activity;GO:0000278//mitotic cell cycle;GO:0006469//negative regulation of protein kinase activity;GO:0007154//cell communication;GO:0007264//small GTPase mediated signal transduction;GO:0007569//cell aging;GO:0008284//positive regulation of cell proliferation;GO:0009416//response to light stimulus;GO:0009887//organ morphogenesis;GO:0010035//response to inorganic substance;GO:0010212//response to ionizing radiation;GO:0010467//gene expression;GO:0016049//cell growth;GO:0022402//cell cycle process;GO:0030330//DNA damage response, signal transduction by p53 class mediator;GO:0030888//regulation of B cell proliferation;GO:0045767;GO:0051052;GO:0051384//response to glucocorticoid stimulus	gi|148690662|gb|EDL22609.1|/8.70833e-92/1
14178	NM_008008	146.4	131.54	131.05	125.27	67.02	61.17	136.5	97.39	106.86	77.97	83.85	66.26	89.49	62.97	63.33	53.14	63.22	60.1	Fgf7	fibroblast growth factor 7	K04358	GO:0043231//intracellular membrane-bounded organelle;GO:0044421//extracellular region part	GO:0005104//fibroblast growth factor receptor binding;GO:0005539//glycosaminoglycan binding	GO:0001934//positive regulation of protein phosphorylation;GO:0001942//hair follicle development;GO:0006935//chemotaxis;GO:0007169//transmembrane receptor protein tyrosine kinase signaling pathway;GO:0009611//response to wounding;GO:0022602//ovulation cycle process;GO:0030036//actin cytoskeleton organization;GO:0030323//respiratory tube development;GO:0030335//positive regulation of cell migration;GO:0032940//secretion by cell;GO:0034613//cellular protein localization;GO:0046470//phosphatidylcholine metabolic process;GO:0048875//chemical homeostasis within a tissue;GO:0050679//positive regulation of epithelial cell proliferation;GO:0060638//mesenchymal-epithelial cell signaling;GO:0061138//morphogenesis of a branching epithelium	gi|6679785|ref|NP_032034.1|/2.88166e-99/1
110611	NM_133808	165.36	131.49	164.75	188.38	201.9	195.75	229.26	220.02	210.02	183.8	188.34	179.52	218.72	218.24	181.15	216.64	171.66	173.65	Hdlbp	high density lipoprotein (HDL) binding protein	K13210;K12886	GO:0016020//membrane;GO:0034358//plasma lipoprotein particle;GO:0043231//intracellular membrane-bounded organelle	GO:0003676//nucleic acid binding	GO:0010876//lipid localization;GO:0016125//sterol metabolic process;GO:0051234//establishment of localization	gi|148708011|gb|EDL39958.1|/0/1
231887	NM_001033313	138.87	131.35	128.94	104.61	111.56	112.27	129.86	115.87	111.48	99.51	113.34	96.54	96.47	90.4	90.85	85.22	93.37	89.42	Pdap1	PDGFA associated protein 1	-	-	-	GO:0007165//signal transduction	gi|77415381|gb|AAI06169.1|/3.26347e-45/1
67533	NM_001170433,NM_026221	125.08	131.35	127.01	139.41	133.6	128.42	159.3	157.08	144.31	125.42	126.14	121.38	147.18	147.71	136.14	158.8	136.81	134.31	Ppfibp1	PTPRF interacting protein, binding protein 1 (liprin beta 1)	K10352;K06102;K04437;K08282	-	-	-	gi|50510851|dbj|BAD32411.1|/0/1
11820	NM_001198823,NM_001198824,NM_001198825,NM_001198826,NM_007471	153.28	130.97	147.94	167.64	195.78	204	196.65	190.8	182.36	188.51	195.63	189.17	185.67	176.44	183.51	180.15	180.23	184.28	App	amyloid beta (A4) precursor protein	K04520	GO:0005624//membrane fraction;GO:0012505//endomembrane system;GO:0016021//integral to membrane;GO:0030425//dendrite;GO:0031091//platelet alpha granule;GO:0031224//intrinsic to membrane;GO:0031982//vesicle;GO:0043231//intracellular membrane-bounded organelle;GO:0044430//cytoskeletal part;GO:0044444//cytoplasmic part;GO:0045202//synapse	GO:0003676//nucleic acid binding;GO:0004866//endopeptidase inhibitor activity;GO:0005102//receptor binding;GO:0005539//glycosaminoglycan binding;GO:0008047//enzyme activator activity;GO:0019904//protein domain specific binding;GO:0043169//cation binding	GO:0001775//cell activation;GO:0006357//regulation of transcription from RNA polymerase II promoter;GO:0006412//translation;GO:0006464//cellular protein modification process;GO:0006887//exocytosis;GO:0006915//apoptotic process;GO:0006952//defense response;GO:0007215//glutamate receptor signaling pathway;GO:0007346//regulation of mitotic cell cycle;GO:0007416//synapse assembly;GO:0007420//brain development;GO:0007599//hemostasis;GO:0007618//mating;GO:0007626//locomotory behavior;GO:0007631//feeding behavior;GO:0007632//visual behavior;GO:0010466//negative regulation of peptidase activity;GO:0010469//regulation of receptor activity;GO:0010970//microtubule-based transport;GO:0012502//induction of programmed cell death;GO:0016192//vesicle-mediated transport;GO:0016198//axon choice point recognition;GO:0031124//mRNA 3'-end processing;GO:0032469//endoplasmic reticulum calcium ion homeostasis;GO:0035264//multicellular organism growth;GO:0042551//neuron maturation;GO:0045596//negative regulation of cell differentiation;GO:0048668//collateral sprouting;GO:0050905//neuromuscular process;GO:0051319;GO:0051345//positive regulation of hydrolase activity;GO:0051346//negative regulation of hydrolase activity	gi|311893408|ref|NP_001185755.1|/0/1
12490	NM_001111059,NM_133654	144.72	130.14	155.43	81.77	67.56	67.88	88.62	84.02	91.94	87.71	79.54	87.44	84.52	82.03	93.56	84.66	96.32	102.1	Cd34	CD34 antigen	K06474	GO:0009986//cell surface;GO:0031224//intrinsic to membrane;GO:0044424//intracellular part	GO:0043168	GO:0002376//immune system process;GO:0002682//regulation of immune system process;GO:0007155//cell adhesion	gi|26354136|dbj|BAC40698.1|/2.4945e-172/1
13445	NM_013812	157.65	129.89	157.32	135.29	135.72	131.9	144.43	137.37	147.79	143.98	155.88	134.76	133.81	149.72	125.95	140.02	128.18	130.03	Cdk2ap1	CDK2 (cyclin-dependent kinase 2)-associated protein 1	-	GO:0043231//intracellular membrane-bounded organelle	GO:0003676//nucleic acid binding;GO:0016772//transferase activity, transferring phosphorus-containing groups	GO:0006260//DNA replication;GO:0006464//cellular protein modification process;GO:0006796//phosphate-containing compound metabolic process;GO:0009653//anatomical structure morphogenesis;GO:0051320//S phase	gi|119618804|gb|EAW98398.1|/7.98788e-58/1
16784	NM_001017959,NM_010685	94.64	129.83	99.8	149.57	138.14	133.66	86.01	129.61	124.17	134.35	138.11	145.44	103.58	115.5	144.48	117.96	144.3	142.3	Lamp2	lysosomal-associated membrane protein 2	K06528	GO:0005626//insoluble fraction;GO:0005764//lysosome;GO:0005768//endosome;GO:0030666//endocytic vesicle membrane;GO:0030667//secretory granule membrane;GO:0031224//intrinsic to membrane	-	-	gi|63054837|ref|NP_001017959.1|/0/1
67134	NM_024193	135.85	129.73	126.43	97.59	111.42	104.76	148.78	110.84	114.01	116.88	95.88	101.42	131.06	123.19	100.74	136.63	111.74	101.59	Nop56	NOP56 ribonucleoprotein	K14564	GO:0030529//ribonucleoprotein complex	GO:0003723//RNA binding	-	gi|126090932|ref|NP_077155.2|/0/1
53817	NM_001252457,NM_019693	123.55	129.53	130.22	124.43	115.69	126.19	112.43	115.59	115.46	126.58	116.54	148.07	133.14	148.55	142.9	149.47	134.71	147.52	Ddx39b	DEAD (Asp-Glu-Ala-Asp) box polypeptide 39B	K12812	GO:0016604//nuclear body;GO:0030532//small nuclear ribonucleoprotein complex;GO:0043234//protein complex	GO:0003724//RNA helicase activity;GO:0005515//protein binding;GO:0017069//snRNA binding;GO:0032559;GO:0042623//ATPase activity, coupled	GO:0000398//mRNA splicing, via spliceosome;GO:0006406//mRNA export from nucleus;GO:0009207	gi|9790069|ref|NP_062667.1|/0/1
106529	NM_027179,NM_134118	135.85	129.06	148.56	130.01	151.15	158.71	118.61	153.18	153.76	170.77	168.75	192.28	158.14	166.05	192.02	148.96	173.74	179.62	Tecr	trans-2,3-enoyl-CoA reductase	K10258	GO:0031090//organelle membrane;GO:0031224//intrinsic to membrane;GO:0043231//intracellular membrane-bounded organelle	GO:0003995//acyl-CoA dehydrogenase activity;GO:0016628//oxidoreductase activity, acting on the CH-CH group of donors, NAD or NADP as acceptor	GO:0006631//fatty acid metabolic process;GO:0006641//triglyceride metabolic process;GO:0008202//steroid metabolic process;GO:0035336//long-chain fatty-acyl-CoA metabolic process	gi|148678962|gb|EDL10909.1|/0/1
12238	NM_147778	117.48	128.73	112.97	143.5	101.72	103.23	111.36	86.79	100.5	102.96	102.9	101.43	106.69	107.92	97.89	99.03	111.74	103.12	Commd3	COMM domain containing 3	K11459	-	GO:0005488//binding	-	gi|22296603|ref|NP_680087.1|/1.44583e-99/1
67437	NM_026155	127.42	128.59	129	145.34	172.45	174.67	173.47	177.81	176.64	164.86	162.02	166.19	163.34	168.08	177.37	181.64	176.75	184.53	Ssr3	signal sequence receptor, gamma	K13251	GO:0031227//intrinsic to endoplasmic reticulum membrane;GO:0042598;GO:0071256	GO:0004871//signal transducer activity;GO:0042277//peptide binding	GO:0006612//protein targeting to membrane;GO:0023052//signaling	gi|148683594|gb|EDL15541.1|/8.57062e-89/1
245688	NM_009031	135.72	128.38	143.17	126.03	131.47	129.19	125.46	120.29	128.5	119.78	123.08	129.89	123.25	140.18	132.56	135.1	139.46	142.82	Rbbp7	retinoblastoma binding protein 7	K11659	GO:0000118//histone deacetylase complex;GO:0031519//PcG protein complex	GO:0005488//binding;GO:0030528//transcription regulator activity	GO:0006259//DNA metabolic process;GO:0006357//regulation of transcription from RNA polymerase II promoter;GO:0010286//heat acclimation;GO:0016049//cell growth;GO:0032501//multicellular organismal process;GO:0043486//histone exchange	gi|157909799|ref|NP_033057.3|/0/1
13498	NM_007881	145.91	128.27	148.72	118.42	133.15	138.82	125.65	162.12	125.28	133.16	159.8	149.17	154.82	141.71	157.12	129.98	129.43	128.26	Atn1	atrophin 1	K05626	GO:0043231//intracellular membrane-bounded organelle	GO:0003712//transcription cofactor activity;GO:0005102//receptor binding;GO:0019901//protein kinase binding	GO:0019748//secondary metabolic process;GO:0050767//regulation of neurogenesis	gi|34328110|ref|NP_031907.2|/0/1
17448	NM_008617	135.84	128.16	138.49	131.9	122.55	140.42	135.32	117.29	136.47	137.97	125.09	155.67	155.1	158.27	142.13	142.29	136.77	153.18	Mdh2	malate dehydrogenase 2, NAD (mitochondrial)	K00026	GO:0019866//organelle inner membrane;GO:0031981//nuclear lumen;GO:0044429//mitochondrial part	GO:0005515//protein binding;GO:0016615//malate dehydrogenase activity	GO:0006006//glucose metabolic process;GO:0009060//aerobic respiration;GO:0019674//NAD metabolic process;GO:0043648//dicarboxylic acid metabolic process	gi|31982186|ref|NP_032643.2|/7.39629e-171/1
22004	NM_009416	123.2	128.09	108.94	96.25	122.84	118.88	147.43	121.59	115.59	96.73	108.31	96.53	109.47	90.92	112.48	80.51	90.88	90.66	Tpm2	tropomyosin 2, beta	K10374	GO:0005865//striated muscle thin filament	GO:0005198//structural molecule activity;GO:0008092//cytoskeletal protein binding	GO:0006936//muscle contraction;GO:0033121	gi|11875203|ref|NP_033442.2|/2.101e-94/1
17463	NM_010817	120.83	127.75	118.88	111.27	119.03	110.61	134.32	116.29	120.24	118.97	121.1	114.65	116.88	119.17	114.52	117.99	118.9	112.69	Psmd7	proteasome (prosome, macropain) 26S subunit, non-ATPase, 7	K03038	GO:0022624//proteasome accessory complex	GO:0005488//binding	GO:0006520//cellular amino acid metabolic process;GO:0006915//apoptotic process;GO:0007050//cell cycle arrest;GO:0016070//RNA metabolic process;GO:0030330//DNA damage response, signal transduction by p53 class mediator;GO:0043161//proteasomal ubiquitin-dependent protein catabolic process;GO:0051320//S phase;GO:0051439//regulation of ubiquitin-protein ligase activity involved in mitotic cell cycle	gi|6754724|ref|NP_034947.1|/4.64207e-144/1
13849	NM_010145	147.4	127.66	110.77	154.3	94.57	91.47	134.37	95.79	107.53	112.96	104.04	121.21	159.19	145.29	125.25	135.12	114.8	118.07	Ephx1	epoxide hydrolase 1, microsomal	K01253	GO:0031090//organelle membrane;GO:0031224//intrinsic to membrane;GO:0042598;GO:0043231//intracellular membrane-bounded organelle	GO:0005515//protein binding;GO:0016803	GO:0006725//cellular aromatic compound metabolic process;GO:0051384//response to glucocorticoid stimulus	gi|6753762|ref|NP_034275.1|/0/1
66537	NM_025624	104.25	127.22	116.49	106.59	107.01	97.87	114.87	84.55	97.64	97.1	101.46	106	100.92	102.9	100.93	92.76	105.09	115.74	Pomp	proteasome maturation protein	K11599	GO:0031981//nuclear lumen;GO:0042598;GO:0043234//protein complex;GO:0044444//cytoplasmic part	GO:0015075//ion transmembrane transporter activity	GO:0043623//cellular protein complex assembly	gi|148673893|gb|EDL05840.1|/2.31852e-75/1
105245	NM_145367	166.09	127.15	152.3	156.07	177.32	181.28	176.07	178.31	172.22	177.45	173.71	183.46	179.61	188.47	176.55	182.66	184.58	182.23	Txndc5	thioredoxin domain containing 5	K13984	GO:0005764//lysosome;GO:0044432//endoplasmic reticulum part	GO:0015036//disulfide oxidoreductase activity	GO:0018904;GO:0019725//cellular homeostasis;GO:0043066//negative regulation of apoptotic process;GO:0048193//Golgi vesicle transport	gi|83921612|ref|NP_663342.3|/0/1
54683	NM_012021	133.82	127.09	127.38	141.22	149.29	154.74	166.79	126.84	152.36	139.95	140.64	160.37	165.52	154.06	149.08	162.86	154.24	158.65	Prdx5	peroxiredoxin 5	K11187	GO:0042579//microbody	GO:0004869//cysteine-type endopeptidase inhibitor activity;GO:0016209//antioxidant activity;GO:0016705//oxidoreductase activity, acting on paired donors, with incorporation or reduction of molecular oxygen	GO:0000302//response to reactive oxygen species;GO:0010466//negative regulation of peptidase activity;GO:0019725//cellular homeostasis;GO:0042981//regulation of apoptotic process	gi|6755114|ref|NP_036151.1|/4.07913e-108/1
13602	NM_010097	153.89	126.82	121.65	78.04	90.05	81.42	45.26	53.33	53.27	61.11	66.77	57.91	42.72	49.21	47.38	44.95	46.79	48.69	Sparcl1	SPARC-like 1	K08136	GO:0031012//extracellular matrix	GO:0046872//metal ion binding	GO:0023052//signaling	gi|74145004|dbj|BAE22205.1|/0/1
14569	NM_008112	133.65	126.43	139.87	136.04	142.59	145.5	153.31	139.46	144.3	137.7	140.51	137.06	139.49	149.57	137.26	139.64	140.24	145.62	Gdi2	guanosine diphosphate (GDP) dissociation inhibitor 2	-	GO:0043231//intracellular membrane-bounded organelle;GO:0044444//cytoplasmic part	GO:0005092//GDP-dissociation inhibitor activity;GO:0005099//Ras GTPase activator activity;GO:0051020//GTPase binding	GO:0006810//transport;GO:0032313//regulation of Rab GTPase activity	gi|74151913|dbj|BAE29742.1|/0/1
11746	NM_013471	112.21	126.04	94.33	118.73	112.48	114.74	94.84	99.56	112.02	110.31	116.76	118.18	93.19	107.14	113.73	104.95	116.74	118.39	Anxa4	annexin A4	-	GO:0044424//intracellular part	GO:0005543//phospholipid binding;GO:0046872//metal ion binding;GO:0055102//lipase inhibitor activity	GO:0016192//vesicle-mediated transport;GO:0023052//signaling;GO:0043066//negative regulation of apoptotic process	gi|161016799|ref|NP_038499.2|/7.10663e-177/1
68342	NM_026684	119.29	125.75	112.48	125.62	129.65	125.04	99.63	94.33	107.5	124.93	136.61	131.35	117.65	114.38	124.08	98.7	123.52	126.14	Ndufb10	NADH dehydrogenase (ubiquinone) 1 beta subcomplex, 10	K03966	GO:0005746//mitochondrial respiratory chain	-	GO:0006091//generation of precursor metabolites and energy;GO:0051234//establishment of localization	gi|58037109|ref|NP_080960.1|/4.15108e-83/1
17254	NM_001161413,NM_008577	132.06	125.75	116.87	129.88	124.81	119.66	155.52	125.84	126.36	138.5	133.37	144.55	182.96	174.13	155.7	181.21	153.69	155.81	Slc3a2	solute carrier family 3 (activators of dibasic and neutral amino acid transport), member 2	K06519	GO:0031224//intrinsic to membrane;GO:0044459//plasma membrane part;GO:0048770	GO:0015081//sodium ion transmembrane transporter activity;GO:0015171//amino acid transmembrane transporter activity;GO:0043167//ion binding	GO:0002376//immune system process;GO:0006807//nitrogen compound metabolic process;GO:0007599//hemostasis;GO:0015801//aromatic amino acid transport;GO:0015820//leucine transport;GO:0040007//growth;GO:0044238//primary metabolic process;GO:0070838//divalent metal ion transport	gi|238637277|ref|NP_001154885.1|/0/1
16319	NM_016692	117.05	124.99	125.14	98.39	81.14	79.66	86.81	83.6	79.69	83.88	88.3	76.09	80.83	72.28	76.94	75.65	69.78	69.77	Incenp	inner centromere protein	K11515	GO:0000775//chromosome, centromeric region;GO:0000794//condensed nuclear chromosome;GO:0015630//microtubule cytoskeleton;GO:0032991//macromolecular complex	-	GO:0000087//M phase of mitotic cell cycle	gi|153792192|ref|NP_057901.2|/0/1
20630	NM_011432	144.38	124.91	138.23	139.7	125.26	123.17	140.03	119.25	124.07	126.87	124.8	140.23	135.29	145.66	125.45	135.05	139.72	143.41	Snrpc	U1 small nuclear ribonucleoprotein C	K11095	GO:0016604//nuclear body;GO:0030532//small nuclear ribonucleoprotein complex	GO:0017069//snRNA binding;GO:0042802//identical protein binding;GO:0046914//transition metal ion binding	GO:0000398//mRNA splicing, via spliceosome	gi|148668239|gb|EDL00569.1|/4.10211e-49/1
101966	NM_001007571	128.37	124.67	119.71	107.09	98.77	102.14	115.02	93.31	105.86	113.8	100.44	101.42	100.59	89.86	97.88	81.3	111.64	95.65	D8Ertd738e	DNA segment, Chr 8, ERATO Doi 738, expressed	-	-	-	-	gi|56090602|ref|NP_001007572.1|/1.30009e-34/1
20638	NM_009225	135.46	124.56	130.15	110.93	91.79	97.01	109.24	89.24	110.46	97.07	96.65	102.98	104	118.27	82.05	110.67	103.27	102.35	Snrpb	small nuclear ribonucleoprotein B	K11086	GO:0005681//spliceosomal complex;GO:0030532//small nuclear ribonucleoprotein complex;GO:0031981//nuclear lumen;GO:0044444//cytoplasmic part	GO:0003676//nucleic acid binding;GO:0005515//protein binding	GO:0000398//mRNA splicing, via spliceosome;GO:0006353//DNA-dependent transcription, termination	gi|5870130|gb|AAD54489.1|/8.88099e-82/1
56378	NM_019824	126.35	124.23	109.22	117.03	128.81	129.26	120.87	104	117.71	116.75	113.94	109.88	96.05	108.49	111.48	94.51	109.58	121.07	Arpc3	actin related protein 2/3 complex, subunit 3	K05756	GO:0015629//actin cytoskeleton;GO:0031252//cell leading edge	GO:0005198//structural molecule activity;GO:0008092//cytoskeletal protein binding	GO:0008064//regulation of actin polymerization or depolymerization	gi|9790141|ref|NP_062798.1|/7.61912e-101/1
192196	NM_001170848,NM_001170849,NM_138680	119.77	124.15	114.9	114.13	138.49	136.12	114.18	146.62	123.8	122.09	139.55	119.58	102.37	109.47	126.94	116.34	125.16	119.67	Luc7l2	LUC7-like 2 (S. cerevisiae)	K13212	-	GO:0005515//protein binding;GO:0043169//cation binding	-	gi|12659086|gb|AAK01182.1|AF318301_1/4.7402e-117/1
94275	NM_019791	172.15	123.98	182.53	204.59	257.62	255.5	205.92	245.78	245.79	260.73	249.46	249.99	219.54	243.76	231.6	228.78	232.39	237.35	Maged1	melanoma antigen, family D, 1	K12464	GO:0032991//macromolecular complex;GO:0044444//cytoplasmic part	GO:0003712//transcription cofactor activity;GO:0005515//protein binding;GO:0016909//SAP kinase activity	GO:0001658//branching involved in ureteric bud morphogenesis;GO:0006917//induction of apoptosis;GO:0007169//transmembrane receptor protein tyrosine kinase signaling pathway;GO:0008285//negative regulation of cell proliferation;GO:0032583;GO:0043405//regulation of MAP kinase activity	gi|60360182|dbj|BAD90336.1|/0/1
15904	NM_031166	143.6	123.78	168.86	59.22	46.52	43.84	78.96	75.06	73.84	69.99	70.11	73.51	45.08	43.72	57.29	38.67	58.41	55.77	Id4	inhibitor of DNA binding 4	K04680	GO:0043231//intracellular membrane-bounded organelle	GO:0003712//transcription cofactor activity;GO:0008134//transcription factor binding;GO:0030528//transcription regulator activity	GO:0006357//regulation of transcription from RNA polymerase II promoter;GO:0008104//protein localization;GO:0008283//cell proliferation;GO:0014003//oligodendrocyte development;GO:0021543//pallium development;GO:0021953//central nervous system neuron differentiation;GO:0022402//cell cycle process;GO:0045597//positive regulation of cell differentiation;GO:0045686//negative regulation of glial cell differentiation	gi|13624309|ref|NP_112443.1|/4.30774e-60/1
19934	NM_001277113,NM_001277114,NM_009079,NR_102291,NR_102292	115.12	123.74	119.82	132.39	133.48	125.6	126.23	104.49	126.53	137.59	138.19	138.19	107.28	112.96	117.02	110.94	138.69	128.81	Rpl22	ribosomal protein L22	K02891	GO:0015934//large ribosomal subunit;GO:0030529//ribonucleoprotein complex;GO:0044444//cytoplasmic part	GO:0003676//nucleic acid binding;GO:0005198//structural molecule activity;GO:0005488//binding;GO:0005539//glycosaminoglycan binding	GO:0006412//translation;GO:0016032//viral reproduction;GO:0019080;GO:0030217//T cell differentiation;GO:0031016//pancreas development;GO:0048513//organ development	gi|459683845|ref|NP_001264042.1|/1.58759e-29/1
14312	NM_001204973,NM_010238,NR_037970	120.42	123.64	120.92	103.39	97.73	98.13	100.61	109.76	102.02	112.8	115.54	111.5	106.01	105.38	116.68	105.32	111.65	107.79	Brd2	bromodomain containing 2	K08871	GO:0043231//intracellular membrane-bounded organelle	GO:0004672//protein kinase activity	GO:0048232//male gamete generation	gi|71067345|ref|NP_034368.2|/0/1
12336	NM_009795	114.39	123.45	115.42	113.94	108.75	101.46	112	100.66	112.13	119.56	114.82	131.86	120.12	122.47	135.73	103.36	122.72	132.67	Capns1	calpain, small subunit 1	K08583	GO:0016020//membrane;GO:0043231//intracellular membrane-bounded organelle	GO:0004197//cysteine-type endopeptidase activity;GO:0046872//metal ion binding;GO:0046983//protein dimerization activity	GO:0008283//cell proliferation;GO:0019538//protein metabolic process	gi|110227381|ref|NP_033925.2|/1.15348e-114/1
13877	NM_007951	137.61	123.36	145.07	112.86	117.24	114.23	121.04	97.15	115.66	106.91	100.91	110.81	117.58	128.4	99.75	116.75	112.11	115	Erh	enhancer of rudimentary homolog (Drosophila)	-	GO:0044464//cell part	GO:0005488//binding	GO:0006952//defense response;GO:0009116//nucleoside metabolic process	gi|291405085|ref|XP_002719078.1|/3.81924e-56/1
14693	NM_010312	132.19	123.27	133.96	138.44	140.13	148.41	131.25	139.1	144.35	148.43	139.21	155.84	146.83	165.5	144.39	160.36	150.82	154.07	Gnb2	guanine nucleotide binding protein (G protein), beta 2	K04537	GO:0031234//extrinsic to internal side of plasma membrane;GO:0032991//macromolecular complex;GO:0044444//cytoplasmic part	GO:0005488//binding;GO:0016247//channel regulator activity;GO:0017111//nucleoside-triphosphatase activity;GO:0060089	GO:0007186//G-protein coupled receptor signaling pathway;GO:0007267//cell-cell signaling;GO:0007606//sensory perception of chemical stimulus;GO:0009207;GO:0015980//energy derivation by oxidation of organic compounds;GO:0033762//response to glucagon stimulus	gi|403285851|ref|XP_003934224.1|/0/1
229279	NM_053263,NM_146130,NM_198090	113.17	122.66	114.6	92.21	107.31	96.53	120.74	105.17	103.9	97.54	101.12	76.54	87.88	85.62	90.98	95.33	104.42	82.06	Hnrnpa3	heterogeneous nuclear ribonucleoprotein A3	K12741	GO:0005681//spliceosomal complex;GO:0031981//nuclear lumen	GO:0003723//RNA binding;GO:0051032	GO:0000377;GO:0050658//RNA transport	gi|392332853|ref|XP_003752716.1|/7.88115e-107/1
14793	NM_013538	146.68	122.58	136.3	136.4	98.18	98.73	103.52	80.34	86.16	101.62	102	100.28	100.83	102.81	94.29	95.98	93.78	98.89	Cdca3	cell division cycle associated 3	-	GO:0044444//cytoplasmic part	-	GO:0000087//M phase of mitotic cell cycle	gi|148667354|gb|EDK99770.1|/3.65439e-148/1
59008	NM_001042491,NM_021505	131.59	121.95	120.94	134.78	109.15	108.95	117.67	103.99	110.16	111.97	111.44	110.4	114.11	129.74	101.75	124.54	109.42	112.12	Anapc5	anaphase-promoting complex subunit 5	K03352	GO:0000152//nuclear ubiquitin ligase complex;GO:0031981//nuclear lumen;GO:0044444//cytoplasmic part	-	GO:0000087//M phase of mitotic cell cycle;GO:0043161//proteasomal ubiquitin-dependent protein catabolic process;GO:0051439//regulation of ubiquitin-protein ligase activity involved in mitotic cell cycle	gi|148687714|gb|EDL19661.1|/0/1
17775	NM_008640	120.23	121.79	129.54	169.58	223.5	223.25	161.66	186.49	200.14	220.93	207.17	246.85	167.64	185.76	230.49	196.3	254.59	267.97	Laptm4a	lysosomal-associated protein transmembrane 4A	K12387	GO:0031224//intrinsic to membrane;GO:0043231//intracellular membrane-bounded organelle	-	GO:0051234//establishment of localization	gi|109689716|ref|NP_032666.2|/1.23643e-142/1
66656	NM_023240,NM_029663	133.17	121.67	135.11	122.21	120.34	119.49	128.34	103.49	122.51	123.93	119.2	108.34	127.39	120.72	107.16	110.19	117.5	112.71	Eef1d	eukaryotic translation elongation factor 1 delta (guanine nucleotide exchange protein)	K15410	GO:0043234//protein complex;GO:0044444//cytoplasmic part	GO:0008135//translation factor activity, nucleic acid binding;GO:0060089	GO:0006412//translation;GO:0007249//I-kappaB kinase/NF-kappaB cascade	gi|56699438|ref|NP_083939.1|/0/1
22629	NM_011738	126.97	121.66	138.05	123.01	109.03	99.53	131.78	113.21	133.32	114.02	113.44	112.46	135.41	131.47	119.61	119.62	130.99	120.06	Ywhah	tyrosine 3-monooxygenase/tryptophan 5-monooxygenase activation protein, eta polypeptide	K06630	GO:0044424//intracellular part	GO:0008092//cytoskeletal protein binding;GO:0016491//oxidoreductase activity;GO:0030528//transcription regulator activity;GO:0035258//steroid hormone receptor binding	GO:0006584//catecholamine metabolic process;GO:0006915//apoptotic process;GO:0007067//mitosis;GO:0008208;GO:0015031//protein transport;GO:0031345//negative regulation of cell projection organization;GO:0031958;GO:0050767//regulation of neurogenesis;GO:0050804//regulation of synaptic transmission	gi|6756037|ref|NP_035868.1|/4.54295e-135/1
18114	NM_010925	118.52	121.65	124.87	104.57	116.7	115.3	116.99	103.73	107.15	111.81	113.25	101.36	95.01	95.29	97.65	92.68	100.25	96.83	Rrp1	ribosomal RNA processing 1 homolog (S. cerevisiae)	K14849	GO:0030684//preribosome;GO:0031981//nuclear lumen	-	GO:0042254//ribosome biogenesis	gi|2258276|gb|AAC53286.1|/2.25384e-122/1
12313	NM_009790	123.39	121.52	128.86	125.88	129.55	131.4	127.93	128.48	136.19	127.11	124.8	122.39	123.42	131.68	128.85	124.47	131.21	133.98	Calm1	calmodulin 1	K02183	GO:0005815//microtubule organizing center;GO:0005819//spindle;GO:0008287//protein serine/threonine phosphatase complex;GO:0016020//membrane;GO:0031674//I band;GO:0031981//nuclear lumen;GO:0042598	GO:0008092//cytoskeletal protein binding;GO:0016247//channel regulator activity;GO:0016772//transferase activity, transferring phosphorus-containing groups;GO:0016791//phosphatase activity;GO:0019900//kinase binding;GO:0046872//metal ion binding;GO:0047485//protein N-terminus binding	GO:0000910//cytokinesis;GO:0001775//cell activation;GO:0003012//muscle system process;GO:0005977//glycogen metabolic process;GO:0006605//protein targeting;GO:0006796//phosphate-containing compound metabolic process;GO:0006807//nitrogen compound metabolic process;GO:0006887//exocytosis;GO:0007169//transmembrane receptor protein tyrosine kinase signaling pathway;GO:0007267//cell-cell signaling;GO:0007599//hemostasis;GO:0010038//response to metal ion;GO:0010863//positive regulation of phospholipase C activity;GO:0014808//release of sequestered calcium ion into cytosol by sarcoplasmic reticulum;GO:0019318//hexose metabolic process;GO:0022402//cell cycle process;GO:0032413//negative regulation of ion transmembrane transporter activity;GO:0032414//positive regulation of ion transmembrane transporter activity;GO:0032768;GO:0048747//muscle fiber development;GO:0051099//positive regulation of binding;GO:0051899//membrane depolarization;GO:0051969	gi|444707422|gb|ELW48699.1|/3.05062e-79/1
67126	NM_025983	124.68	121.41	101.45	124.75	129.55	129.71	107.59	91.86	112.66	127.52	131.42	111.24	106.84	112.16	106.74	111.34	109.16	118.59	Atp5e	ATP synthase, H+ transporting, mitochondrial F1 complex, epsilon subunit	K02135	GO:0005753//mitochondrial proton-transporting ATP synthase complex;GO:0033178//proton-transporting two-sector ATPase complex, catalytic domain	GO:0015078//hydrogen ion transmembrane transporter activity;GO:0019829//cation-transporting ATPase activity	GO:0006754//ATP biosynthetic process;GO:0006811//ion transport;GO:0006818//hydrogen transport;GO:0006839//mitochondrial transport;GO:0009180;GO:0009207;GO:0022900//electron transport chain	gi|358421355|ref|XP_003584916.1|/2.43039e-15/1
12334	NM_009794	126.22	121.34	121.18	101.12	87.53	89.84	116.18	98.37	101.91	88.59	84.95	87.62	101.7	91.7	82.63	88.26	86.65	89.66	Capn2	calpain 2	K03853	GO:0000267//cell fraction;GO:0016020//membrane;GO:0043231//intracellular membrane-bounded organelle;GO:0044427//chromosomal part	GO:0004197//cysteine-type endopeptidase activity;GO:0046872//metal ion binding;GO:0046983//protein dimerization activity	GO:0000768//syncytium formation by plasma membrane fusion;GO:0001701//in utero embryonic development;GO:0006950//response to stress;GO:0016485//protein processing	gi|74191860|dbj|BAE32880.1|/0/1
66855	NM_001037877,NM_001037878,NM_025804	120.52	120.82	127.94	122.26	122.55	129.05	127.77	124.46	122.56	127.74	127.55	124.28	129.85	134.09	121.88	131.11	126.89	124.73	Tcf25	transcription factor 25 (basic helix-loop-helix)	-	GO:0043231//intracellular membrane-bounded organelle	GO:0001071//nucleic acid binding transcription factor activity;GO:0003676//nucleic acid binding	GO:0006357//regulation of transcription from RNA polymerase II promoter;GO:0048513//organ development	gi|148679790|gb|EDL11737.1|/0/1
18032	NM_001081981,NM_001081982,NM_010906	144.37	120.57	139.59	166.11	165.28	177.68	146.48	158.96	157.04	172.98	200.12	202.34	187.33	178.87	203.44	172.91	176.16	181	Nfix	nuclear factor I/X	K09171	GO:0043231//intracellular membrane-bounded organelle	GO:0000981//sequence-specific DNA binding RNA polymerase II transcription factor activity;GO:0003676//nucleic acid binding;GO:0030528//transcription regulator activity	GO:0000122//negative regulation of transcription from RNA polymerase II promoter;GO:0006259//DNA metabolic process;GO:0010551	gi|6754838|ref|NP_035036.1|/0/1
56312	NM_019738	89.14	120.39	76.51	87.51	71.29	69.65	105.95	89.17	72.25	68.13	72.78	52.39	87.4	64.28	60.62	66	66.22	59	Nupr1	nuclear protein transcription regulator 1	K15626	GO:0043231//intracellular membrane-bounded organelle	-	GO:0006954//inflammatory response;GO:0008285//negative regulation of cell proliferation;GO:0008630//intrinsic apoptotic signaling pathway in response to DNA damage;GO:0040007//growth;GO:0042221//response to chemical stimulus	gi|9790145|ref|NP_062712.1|/1.65313e-33/1
27055	NM_012056	163.64	120	145.28	174.78	219.68	219.97	215.9	198.21	207.25	221.33	210.86	227.67	232.98	241.89	205.06	255.51	232.06	226.5	Fkbp9	FK506 binding protein 9	K506;K09575	GO:0044432//endoplasmic reticulum part	GO:0005527//macrolide binding;GO:0016859//cis-trans isomerase activity;GO:0046872//metal ion binding	GO:0018193//peptidyl-amino acid modification	gi|172072617|ref|NP_036186.2|/0/1
66118	NM_025364	129.91	120	138.13	122.04	122.93	107.19	117.94	109.17	115.06	116.45	121.01	99.53	114.06	89.91	97.83	96.36	116.76	110.15	Sarnp	SAP domain containing ribonucleoprotein	K09534	GO:0043231//intracellular membrane-bounded organelle	GO:0003676//nucleic acid binding;GO:0005515//protein binding	GO:0006351//transcription, DNA-dependent	gi|13384730|ref|NP_079640.1|/1.55022e-72/1
12505	NM_001039150,NM_001039151,NM_001177785,NM_001177786,NM_001177787,NM_009851	118.61	119.88	105.91	99.63	111.89	111.85	112.12	113.73	112.72	112.16	112.27	111.75	124.07	124.43	133.24	127.67	128.05	129	Cd44	CD44 antigen	K06256	GO:0009986//cell surface;GO:0016021//integral to membrane;GO:0032991//macromolecular complex;GO:0043231//intracellular membrane-bounded organelle;GO:0044459//plasma membrane part	GO:0004872//receptor activity;GO:0005539//glycosaminoglycan binding;GO:0019900//kinase binding	GO:0000768//syncytium formation by plasma membrane fusion;GO:0001568//blood vessel development;GO:0001781//neutrophil apoptotic process;GO:0001934//positive regulation of protein phosphorylation;GO:0002250//adaptive immune response;GO:0002901;GO:0006954//inflammatory response;GO:0007166//cell surface receptor signaling pathway;GO:0009968//negative regulation of signal transduction;GO:0010467//gene expression;GO:0016049//cell growth;GO:0019221//cytokine-mediated signaling pathway;GO:0030030//cell projection organization;GO:0031589//cell-substrate adhesion;GO:0033273//response to vitamin;GO:0043410//positive regulation of MAPK cascade;GO:0048754//branching morphogenesis of an epithelial tube;GO:0048870//cell motility;GO:0051789;GO:0060740//prostate gland epithelium morphogenesis	gi|85540471|ref|NP_033981.2|/0/1
13010	NM_009976	131.11	119.79	132.13	153.15	134.35	148.98	139.81	119.14	138.15	147.97	149.32	151.26	145.87	162.92	150.02	151.81	158.06	158.69	Cst3	cystatin C	K13899	GO:0000323//lytic vacuole;GO:0005578//proteinaceous extracellular matrix;GO:0005635//nuclear envelope;GO:0005770//late endosome;GO:0030424//axon;GO:0043232;GO:0044297//cell body	GO:0004866//endopeptidase inhibitor activity;GO:0019899//enzyme binding	GO:0006275//regulation of DNA replication;GO:0007417//central nervous system development;GO:0007423//sensory organ development;GO:0007559//histolysis;GO:0008283//cell proliferation;GO:0008406//gonad development;GO:0009611//response to wounding;GO:0009991//response to extracellular stimulus;GO:0010466//negative regulation of peptidase activity;GO:0010605;GO:0010710;GO:0010715//regulation of extracellular matrix disassembly;GO:0010941//regulation of cell death;GO:0012501//programmed cell death;GO:0022410;GO:0034104//negative regulation of tissue remodeling;GO:0034614//cellular response to reactive oxygen species;GO:0035272//exocrine system development;GO:0043627//response to estrogen stimulus	gi|31981822|ref|NP_034106.2|/1.12643e-64/1
68544	NM_026760	136	119.73	136.57	117.59	127.39	127.32	115.61	118.34	119.99	112.7	130.69	99.34	107.81	108.67	111.89	102.81	112.69	103.92	2310036O22Rik	RIKEN cDNA 2310036O22 gene	-	-	-	-	gi|354479523|ref|XP_003501959.1|/6.36273e-40/1
216197	NM_175451	154.59	119.68	133.41	140.95	156.77	166.68	190.88	179.42	169.77	146.73	154.17	147.95	179.87	156.85	151.35	158.48	158.37	159.9	Ckap4	cytoskeleton-associated protein 4	K13999	GO:0005626//insoluble fraction;GO:0016020//membrane;GO:0043231//intracellular membrane-bounded organelle;GO:0044444//cytoplasmic part	-	-	gi|62526118|ref|NP_780660.1|/0/1
13406	NM_016779	102.02	119.49	139.83	5.71	1.81	2.07	1.8	4.38	2.64	2.44	2.59	1.66	0.93	0.59	1.58	0.7	2.01	1.6	Dmp1	dentin matrix protein 1	-	GO:0005576//extracellular region	GO:0005488//binding	GO:0010810//regulation of cell-substrate adhesion;GO:0032501//multicellular organismal process;GO:0043062//extracellular structure organization	gi|88900499|ref|NP_058059.2|/3.86937e-139/1
16419	NM_001145884,NM_010580	119.85	119.47	125.37	107.09	81.35	87.44	82.54	100.1	96.48	87.55	84.4	93.29	87.24	81.02	95.67	79.05	89.76	91.17	Itgb5	integrin beta 5	K06588	GO:0005887//integral to plasma membrane;GO:0005924//cell-substrate adherens junction	GO:0004871//signal transducer activity;GO:0005102//receptor binding	GO:0003012//muscle system process;GO:0007166//cell surface receptor signaling pathway;GO:0031589//cell-substrate adhesion	gi|225007621|ref|NP_001139356.1|/0/1
29875	NM_016721	112.59	118.97	107.82	81.74	71.42	72.41	87.03	91.41	82.39	68.93	70.68	69.03	73.27	78.12	71.22	79.6	66.01	70.99	Iqgap1	IQ motif containing GTPase activating protein 1	K05767	GO:0015629//actin cytoskeleton;GO:0030054//cell junction;GO:0031981//nuclear lumen;GO:0032991//macromolecular complex;GO:0042995//cell projection	GO:0004857//enzyme inhibitor activity;GO:0005083//small GTPase regulator activity;GO:0008047//enzyme activator activity;GO:0017048//Rho GTPase binding;GO:0019902//phosphatase binding	GO:0015980//energy derivation by oxidation of organic compounds;GO:0030073//insulin secretion;GO:0032318//regulation of Ras GTPase activity	gi|37359752|dbj|BAC97854.1|/0/1
11669	NM_009656	93.63	118.79	90.95	123.28	104.99	113.08	82.42	101.39	103.55	111.7	115.93	117.15	86.38	92.12	106.33	89.55	104.4	104.5	Aldh2	aldehyde dehydrogenase 2, mitochondrial	K00128	GO:0044429//mitochondrial part	GO:0004030//aldehyde dehydrogenase [NAD(P)+] activity;GO:0005515//protein binding	GO:0002237//response to molecule of bacterial origin;GO:0006067//ethanol metabolic process;GO:0006950//response to stress;GO:0014070//response to organic cyclic compound;GO:0042133//neurotransmitter metabolic process;GO:0044238//primary metabolic process;GO:0048513//organ development;GO:0048545//response to steroid hormone stimulus;GO:0070542//response to fatty acid	gi|6753036|ref|NP_033786.1|/0/1
11799	NM_001012273,NM_009689	118.54	118.44	125.3	129.06	81.53	91.35	96.11	77.37	81.75	88.04	92.01	86.51	103.25	96.2	92.25	82.13	87.99	87.54	Birc5	baculoviral IAP repeat-containing 5	K08731	GO:0005813//centrosome;GO:0005819//spindle;GO:0005874//microtubule;GO:0005875//microtubule associated complex;GO:0031981//nuclear lumen;GO:0044427//chromosomal part;GO:0044459//plasma membrane part	GO:0004869//cysteine-type endopeptidase inhibitor activity;GO:0015631//tubulin binding;GO:0017016//Ras GTPase binding;GO:0042802//identical protein binding;GO:0046914//transition metal ion binding;GO:0046983//protein dimerization activity	GO:0000075//cell cycle checkpoint;GO:0007010//cytoskeleton organization;GO:0007067//mitosis;GO:0007096//regulation of exit from mitosis;GO:0007275//multicellular organismal development;GO:0008104//protein localization;GO:0010466//negative regulation of peptidase activity;GO:0031960//response to corticosteroid stimulus;GO:0043066//negative regulation of apoptotic process;GO:0051649//establishment of localization in cell	gi|6753090|ref|NP_033819.1|/3.33636e-79/1
66882	NM_025824	122.43	118.14	116	96.41	99.81	94.68	103.61	101.44	100.46	93.12	88.38	85.25	98.56	101.42	96.44	107.74	97.15	98.04	Bzw1	basic leucine zipper and W2 domains 1	K03240	-	-	-	gi|40789056|dbj|BAA02795.2|/0/1
58521	NM_025613	111.12	117.24	116.28	116.08	111.03	105.11	96.19	96.52	103.72	103.38	104.55	89.32	88.14	82.79	93.3	89.25	103.95	92.01	Eid1	EP300 interacting inhibitor of differentiation 1	-	GO:0043231//intracellular membrane-bounded organelle	GO:0003712//transcription cofactor activity;GO:0016564//transcription repressor activity;GO:0019899//enzyme binding;GO:0030234//enzyme regulator activity	GO:0006357//regulation of transcription from RNA polymerase II promoter;GO:0048869//cellular developmental process	gi|150387830|sp|Q9DCR4.2|EID1_MOUSE/5.23077e-50/1
68598	NM_172400	111.27	117.16	111.3	105.31	102.79	95.43	105.13	98.18	97.83	111.57	113.24	100.4	97.19	83.81	92.91	84.41	92.48	93.72	Dnajc8	DnaJ (Hsp40) homolog, subfamily C, member 8	K09528	GO:0031981//nuclear lumen	GO:0005515//protein binding	GO:0000377;GO:0044267//cellular protein metabolic process	gi|148698151|gb|EDL30098.1|/1.82184e-125/1
100041965	NR_027656	106.97	117.08	120.14	90.65	85.36	88.36	79.69	63.65	78.06	84.57	98.5	129	110.52	115.59	119.51	110.79	118.83	99.85	Oaz1-ps	ornithine decarboxylase antizyme 1, pseudogene	K12752	GO:0044444//cytoplasmic part	GO:0004857//enzyme inhibitor activity;GO:0005488//binding	GO:0006520//cellular amino acid metabolic process;GO:0006595//polyamine metabolic process;GO:0019222//regulation of metabolic process	gi|1924976|gb|AAB96330.1|/2.8717e-124/1
56351	NM_019766	105.39	117.05	111.19	106.87	111.04	105.24	122.25	111.34	108.43	105.26	106.31	94.44	105.11	113.68	109.18	110.15	106.36	106.77	Ptges3	prostaglandin E synthase 3 (cytosolic)	K15730	GO:0030529//ribonucleoprotein complex;GO:0044427//chromosomal part;GO:0044444//cytoplasmic part	GO:0003964//RNA-directed DNA polymerase activity;GO:0005515//protein binding;GO:0016860//intramolecular oxidoreductase activity	GO:0005977//glycogen metabolic process;GO:0006259//DNA metabolic process;GO:0006693//prostaglandin metabolic process;GO:0008544//epidermis development;GO:0009058//biosynthetic process;GO:0031958;GO:0042026//protein refolding	gi|148692593|gb|EDL24540.1|/5.45906e-139/1
22185	NM_001205231,NM_133671	118.03	116.89	114.66	84.95	96.08	89.96	100.18	93.87	93.47	92.33	93.09	89.23	99.53	107.56	103.85	104.64	96.07	96.65	U2af2	U2 small nuclear ribonucleoprotein auxiliary factor (U2AF) 2	K12837	GO:0016604//nuclear body;GO:0030529//ribonucleoprotein complex	GO:0003676//nucleic acid binding;GO:0019904//protein domain specific binding	GO:0000377;GO:0006353//DNA-dependent transcription, termination;GO:0006397//mRNA processing;GO:0006405//RNA export from nucleus;GO:0007548//sex differentiation	gi|1334149|emb|CAA45875.1|/0/1
17118	NM_008538	174.62	116.6	161.36	194.71	231.65	234.38	227.86	262.19	227.52	226.78	233.64	242.96	192.54	209.7	239.85	209.91	247.36	226.9	Marcks	myristoylated alanine rich protein kinase C substrate	K12561	GO:0001674//female germ cell nucleus;GO:0005815//microtubule organizing center;GO:0016020//membrane	GO:0003779//actin binding;GO:0019901//protein kinase binding	GO:0015980//energy derivation by oxidation of organic compounds;GO:0030073//insulin secretion	gi|115495497|ref|NP_001069744.1|/6.1109e-30/1
100041953	NM_001142441	116.2	116.36	107.35	110.39	109.85	113.43	134.53	100.53	119.13	98.87	104.91	104.8	127.34	133.96	108.39	126.09	115.78	115.22	Gm10094	predicted gene 10094	K14324	GO:0016020//membrane;GO:0043231//intracellular membrane-bounded organelle	-	-	gi|215490074|ref|NP_033145.2|/4.06414e-87/1
12469	NM_009840	128.04	116.12	121.74	101.63	115.59	111.53	144.33	109.98	112.8	113.46	106.41	100.24	120.73	120.42	101.83	122.55	115.39	110.93	Cct8	chaperonin containing Tcp1, subunit 8 (theta)	K09500	GO:0015630//microtubule cytoskeleton;GO:0016234//inclusion body;GO:0043231//intracellular membrane-bounded organelle;GO:0044444//cytoplasmic part	GO:0005515//protein binding;GO:0016887//ATPase activity;GO:0032559	GO:0006458//'de novo' protein folding	gi|50510319|dbj|BAD32145.1|/0/1
22334	NM_011695	88.28	115.71	100.93	94.88	93.95	91.19	87.48	85.53	94.59	96.21	91.63	90.85	89.43	95.3	86.22	96.29	99.32	94.01	Vdac2	voltage-dependent anion channel 2	K15040	GO:0005759//mitochondrial matrix;GO:0016021//integral to membrane;GO:0019866//organelle inner membrane;GO:0031966//mitochondrial membrane	GO:0005244//voltage-gated ion channel activity;GO:0005488//binding;GO:0022829//wide pore channel activity	GO:0034220//ion transmembrane transport;GO:0043269//regulation of ion transport	gi|190200|gb|AAA60144.1|/1.60941e-164/1
75608	NM_029362	106.97	115.7	104.41	104.97	102.28	110.29	100.19	109.03	107.85	105.59	108	98.56	96.29	101.98	104.51	102.09	100.56	96.49	Chmp4b	charged multivesicular body protein 4B	K12194	GO:0005768//endosome	GO:0005488//binding	GO:0016192//vesicle-mediated transport	gi|28077049|ref|NP_083638.1|/4.25498e-73/1
66414	NM_025551	111.54	115.65	101.45	105.39	92.63	99.79	107.68	97.01	112.61	107.55	100.94	101.01	102.46	114.65	95.99	102.19	103.49	102.26	Ndufa12	NADH dehydrogenase (ubiquinone) 1 alpha subcomplex, 12	K11352	GO:0005746//mitochondrial respiratory chain	GO:0050136//NADH dehydrogenase (quinone) activity	GO:0006950//response to stress;GO:0022900//electron transport chain;GO:0032501//multicellular organismal process;GO:0051234//establishment of localization	gi|27228985|ref|NP_079827.2|/8.4809e-80/1
85305	NM_001130868,NM_053092	118.22	115.52	111.26	102.39	99.6	101.12	116.98	95.07	94.61	99.44	99.15	101.55	107.27	113.35	98.48	106.29	94.04	100.51	Kars	lysyl-tRNA synthetase	K04567	GO:0000267//cell fraction;GO:0016020//membrane;GO:0043234//protein complex;GO:0044429//mitochondrial part	GO:0003723//RNA binding;GO:0004812//aminoacyl-tRNA ligase activity;GO:0031406//carboxylic acid binding;GO:0032559;GO:0046872//metal ion binding	GO:0006418//tRNA aminoacylation for protein translation;GO:0015960;GO:0051704	gi|148679579|gb|EDL11526.1|/0/1
735265	NR_030484	98.6	115.43	76.68	132.28	92.26	54.42	106.43	93.44	96.85	118.96	100.81	137.56	85.78	117.67	130.01	95.4	154.82	117.85	Mir703	microRNA 703	-	-	-	-	gi|344250492|gb|EGW06596.1|/5.05836e-08/1
547150	NR_030708	115.04	115.24	118.31	137.74	145.22	130.92	132.16	139.04	135.06	152.82	159.58	147.01	133.1	121.88	149.35	139.11	152.52	144.88	6820431F20Rik	cadherin 11 pseudogene	K06803	GO:0031224//intrinsic to membrane;GO:0044424//intracellular part	GO:0046872//metal ion binding	GO:0016337//cell-cell adhesion;GO:0045216//cell-cell junction organization;GO:0048731	gi|74145351|dbj|BAE36133.1|/1.27598e-128/1
104009	NM_001024945,NM_023268	98.59	115.19	131	177.23	194.92	198.22	101.39	185.26	196.53	233.5	214.76	260.64	119.64	119.88	230.94	114.04	221.93	235.49	Qsox1	quiescin Q6 sulfhydryl oxidase 1	K10758	GO:0031228//intrinsic to Golgi membrane;GO:0044421//extracellular region part	GO:0016972//thiol oxidase activity	GO:0006457//protein folding;GO:0019725//cellular homeostasis	gi|148707454|gb|EDL39401.1|/0/1
70248	NM_001122604,NM_001122605,NM_133188	128.05	115.02	120.76	96.66	95.87	97.76	106.74	105.2	89.85	99.47	109.43	91.67	99.38	95.99	93.85	92.85	92.33	83.3	Dazap1	DAZ associated protein 1	K14411	GO:0030529//ribonucleoprotein complex;GO:0031981//nuclear lumen	GO:0005488//binding	-	gi|71043670|ref|NP_001020913.1|/3.17041e-159/1
55944	NM_018749	106.01	115	103	99.12	86.54	82.5	91.47	79.81	84	87.89	90.11	87.79	101.52	97.91	87.81	90.34	83.75	87.68	Eif3d	eukaryotic translation initiation factor 3, subunit D	K03251	GO:0043234//protein complex;GO:0044444//cytoplasmic part	GO:0008135//translation factor activity, nucleic acid binding	GO:0006413//translational initiation	gi|403283088|ref|XP_003932959.1|/0/1
12462	NM_009836	119.94	114.86	115.8	104.33	105.5	105.58	120.96	100.88	104.6	102.57	106.19	103.86	104.89	120.39	92.57	118.98	108.23	111.81	Cct3	chaperonin containing Tcp1, subunit 3 (gamma)	K09495	GO:0016020//membrane;GO:0043232;GO:0043234//protein complex;GO:0044444//cytoplasmic part	GO:0005515//protein binding;GO:0032559	GO:0006458//'de novo' protein folding	gi|6753320|ref|NP_033966.1|/0/1
20204	NM_009116	113.92	114.85	107.04	149.39	163.31	172.7	135.49	139.24	153.3	141.26	155.93	167.44	146.72	168.4	172.15	159.36	163.74	152.91	Prrx2	paired related homeobox 2	K09329	GO:0043229//intracellular organelle	-	GO:0006351//transcription, DNA-dependent;GO:0008284//positive regulation of cell proliferation;GO:0008589//regulation of smoothened signaling pathway;GO:0009888//tissue development;GO:0035108//limb morphogenesis;GO:0042471//ear morphogenesis;GO:0048514//blood vessel morphogenesis;GO:0048704//embryonic skeletal system morphogenesis	gi|6174918|sp|Q06348.2|PRRX2_MOUSE/6.87192e-69/1
72289	NR_002847	121.6	114.81	108.85	133.72	147.86	139.53	94.09	138.51	210.21	210.49	212.02	193.3	88.4	73.67	109.38	104.01	160.05	138.03	Malat1	metastasis associated lung adenocarcinoma transcript 1 (non-coding RNA)	-	-	-	-	gi|67975423|ref|XP_668908.1|/1.33622e-16/1
13822	NM_001199265,NM_013511	110.31	114.76	115.17	90.02	96.7	93.39	108.5	113.76	100.25	84.86	95.06	82.87	86.59	88.5	85.43	87.64	85.37	78.54	Epb4.1l2	erythrocyte protein band 4.1-like 2	K06107	GO:0030864//cortical actin cytoskeleton;GO:0044425//membrane part	GO:0008092//cytoskeletal protein binding;GO:0019904//protein domain specific binding	GO:0030036//actin cytoskeleton organization;GO:0065008	gi|157041260|ref|NP_038539.2|/0/1
12464	NM_009837	112.1	114.74	109.55	105.62	100.68	98.07	101.97	85.43	94.79	97.39	98.25	91.89	96.8	114.86	95.7	111.63	103.78	107.23	Cct4	chaperonin containing Tcp1, subunit 4 (delta)	K09496	GO:0015630//microtubule cytoskeleton;GO:0031981//nuclear lumen;GO:0043234//protein complex;GO:0048770	GO:0005515//protein binding;GO:0032559	GO:0051084//'de novo' posttranslational protein folding	gi|6753322|ref|NP_033967.1|/0/1
27061	NM_012060	110.54	114.72	111.02	112.39	123.26	121.03	104.33	103.12	112.99	114.28	116.34	106.53	100.98	92.71	102.93	97.53	109.46	108.78	Bcap31	B cell receptor associated protein 31	K14009	GO:0012505//endomembrane system;GO:0016021//integral to membrane;GO:0031090//organelle membrane;GO:0043231//intracellular membrane-bounded organelle;GO:0044444//cytoplasmic part	GO:0005515//protein binding	GO:0002376//immune system process;GO:0006915//apoptotic process;GO:0015031//protein transport	gi|148697937|gb|EDL29884.1|/1.99476e-114/1
73830	NM_028659	109.62	114.5	108.44	122.42	103.37	104.03	102.37	89.74	109.63	115.26	115.33	123.44	113.17	118.68	116.59	103.66	122.08	119.85	Eif3k	eukaryotic translation initiation factor 3, subunit K	K15028	GO:0043231//intracellular membrane-bounded organelle;GO:0043234//protein complex;GO:0044444//cytoplasmic part	GO:0008135//translation factor activity, nucleic acid binding;GO:0043021//ribonucleoprotein complex binding	GO:0006413//translational initiation	gi|148692149|gb|EDL24096.1|/2.76924e-138/1
54401	NM_018753	116.49	114.5	125.62	120.11	118.73	123.48	130.04	121.65	127.84	114.28	115.41	124.71	122.44	141.94	122.48	136.51	129.03	125.65	Ywhab	tyrosine 3-monooxygenase/tryptophan 5-monooxygenase activation protein, beta polypeptide	K06630	GO:0005815//microtubule organizing center;GO:0031981//nuclear lumen;GO:0043234//protein complex;GO:0048770	GO:0003712//transcription cofactor activity;GO:0016491//oxidoreductase activity;GO:0016597//amino acid binding;GO:0019899//enzyme binding	GO:0000165//MAPK cascade;GO:0006355//regulation of transcription, DNA-dependent;GO:0006470//protein dephosphorylation;GO:0006886//intracellular protein transport;GO:0006917//induction of apoptosis;GO:0006935//chemotaxis;GO:0007169//transmembrane receptor protein tyrosine kinase signaling pathway;GO:0007264//small GTPase mediated signal transduction;GO:0032507//maintenance of protein location in cell;GO:0044093;GO:0051259//protein oligomerization	gi|409974018|pdb|4GNT|A/5.45226e-125/1
22631	NM_001253805,NM_001253806,NM_001253807,NM_011740	119.97	114.24	125.53	103.79	113.73	110.57	120.15	109.87	109.27	108.94	105.35	108.83	124.78	121.97	126.41	121.69	121.83	122.44	Ywhaz	tyrosine 3-monooxygenase/tryptophan 5-monooxygenase activation protein, zeta polypeptide	K06630	GO:0000267//cell fraction;GO:0032991//macromolecular complex;GO:0044430//cytoskeletal part;GO:0048770	GO:0005515//protein binding	GO:0001775//cell activation;GO:0002441;GO:0006605//protein targeting;GO:0007599//hemostasis;GO:0016070//RNA metabolic process;GO:0042221//response to chemical stimulus;GO:0043066//negative regulation of apoptotic process	gi|301756356|ref|XP_002914041.1|/1.15254e-128/1
26570	NM_011990	126.1	114.23	127.29	112.55	116.74	109.89	133.92	121.45	111.32	114.91	111.6	100.85	121.88	122.76	100.82	133.52	106.59	106.45	Slc7a11	solute carrier family 7 (cationic amino acid transporter, y+ system), member 11	K13869	GO:0005783//endoplasmic reticulum;GO:0031224//intrinsic to membrane;GO:0042598;GO:0043232	GO:0005294	GO:0002376//immune system process;GO:0006807//nitrogen compound metabolic process;GO:0006865//amino acid transport;GO:0007599//hemostasis;GO:0042221//response to chemical stimulus	gi|6756011|ref|NP_036120.1|/0/1
12017	NM_001171739,NM_009736	120.03	114.22	97.49	105.84	95.54	95.35	118.77	94.21	95.73	87.09	93.66	75.52	86.79	93.94	78.28	88.57	79.34	78.76	Bag1	BCL2-associated athanogene 1	K09555	GO:0005856//cytoskeleton;GO:0043231//intracellular membrane-bounded organelle;GO:0044444//cytoplasmic part	GO:0004871//signal transducer activity;GO:0005515//protein binding	GO:0007165//signal transduction;GO:0010038//response to metal ion;GO:0010551;GO:0014070//response to organic cyclic compound;GO:0030154//cell differentiation;GO:0042026//protein refolding;GO:0043065//positive regulation of apoptotic process;GO:0043066//negative regulation of apoptotic process	gi|157952206|ref|NP_033866.4|/8.28025e-144/1
21672	NM_011563	118.04	114	123.57	128.69	123.93	125.23	118.65	87.23	121.64	126.28	121.96	145.56	135.79	134.39	117.48	129.94	136.8	146.07	Prdx2	peroxiredoxin 2	K03386	GO:0043231//intracellular membrane-bounded organelle;GO:0044444//cytoplasmic part	GO:0004601//peroxidase activity;GO:0005488//binding;GO:0016705//oxidoreductase activity, acting on paired donors, with incorporation or reduction of molecular oxygen	GO:0000165//MAPK cascade;GO:0002237//response to molecule of bacterial origin;GO:0002532//production of molecular mediator involved in inflammatory response;GO:0002832;GO:0006801//superoxide metabolic process;GO:0006979//response to oxidative stress;GO:0007596//blood coagulation;GO:0019725//cellular homeostasis;GO:0042743//hydrogen peroxide metabolic process;GO:0043066//negative regulation of apoptotic process;GO:0043433//negative regulation of sequence-specific DNA binding transcription factor activity;GO:0045580//regulation of T cell differentiation	gi|148747558|ref|NP_035693.3|/1.84342e-111/1
21917	NM_001080129,NM_001080130,NM_001080131,NM_001080132,NM_001080134,NM_011605	120.61	113.4	128.31	107	86.63	89.01	97.09	95.08	94.14	87.94	88.34	83.57	87.01	94.37	87.68	100.22	96.48	89.34	Tmpo	thymopoietin	K11853;K10592;K08860;K09188	GO:0005635//nuclear envelope;GO:0019866//organelle inner membrane;GO:0031224//intrinsic to membrane;GO:0044427//chromosomal part	GO:0003676//nucleic acid binding;GO:0005515//protein binding	GO:0006351//transcription, DNA-dependent;GO:0006998//nuclear envelope organization	gi|74220475|dbj|BAE31457.1|/0/1
12385	NM_009818	107.68	113.39	118.1	106.34	130.26	125.93	111.49	126.44	123.68	126.1	122.74	112.72	103.76	109.42	115.14	113.24	123.06	115.32	Ctnna1	catenin (cadherin associated protein), alpha 1	K05691	GO:0005856//cytoskeleton;GO:0005913//cell-cell adherens junction;GO:0019897//extrinsic to plasma membrane;GO:0030141//secretory granule;GO:0031252//cell leading edge	GO:0003779//actin binding;GO:0050839//cell adhesion molecule binding	GO:0006915//apoptotic process;GO:0007043//cell-cell junction assembly;GO:0007405//neuroblast proliferation;GO:0007409//axonogenesis;GO:0008406//gonad development;GO:0008589//regulation of smoothened signaling pathway;GO:0022602//ovulation cycle process;GO:0042476//odontogenesis;GO:0045597//positive regulation of cell differentiation;GO:0048545//response to steroid hormone stimulus;GO:0051259//protein oligomerization;GO:0071310//cellular response to organic substance	gi|6753294|ref|NP_033948.1|/0/1
19172	NM_008945	115.32	113.32	110.92	119.99	103.21	113.37	108.53	87.83	117.15	110.84	105.3	115.01	111.67	121.39	96.91	117.47	115.82	115.96	Psmb4	proteasome (prosome, macropain) subunit, beta type 4	K02736	GO:0000502//proteasome complex;GO:0005815//microtubule organizing center;GO:0043231//intracellular membrane-bounded organelle	GO:0004175//endopeptidase activity;GO:0005488//binding	GO:0002437//inflammatory response to antigenic stimulus;GO:0006520//cellular amino acid metabolic process;GO:0006915//apoptotic process;GO:0007050//cell cycle arrest;GO:0016070//RNA metabolic process;GO:0030330//DNA damage response, signal transduction by p53 class mediator;GO:0043161//proteasomal ubiquitin-dependent protein catabolic process;GO:0051320//S phase;GO:0051439//regulation of ubiquitin-protein ligase activity involved in mitotic cell cycle;GO:0051704	gi|254540082|ref|NP_032971.2|/3.12522e-151/1
19177	NM_011187	125.66	113.3	112.73	115.72	104.39	117.73	124.98	98.16	122.16	115.6	102.75	108.38	109.95	123.07	100.92	118.57	117.32	111.72	Psmb7	proteasome (prosome, macropain) subunit, beta type 7	K02739	GO:0000502//proteasome complex;GO:0043231//intracellular membrane-bounded organelle	GO:0004175//endopeptidase activity	GO:0006520//cellular amino acid metabolic process;GO:0006915//apoptotic process;GO:0007050//cell cycle arrest;GO:0016070//RNA metabolic process;GO:0030330//DNA damage response, signal transduction by p53 class mediator;GO:0043161//proteasomal ubiquitin-dependent protein catabolic process;GO:0051320//S phase;GO:0051439//regulation of ubiquitin-protein ligase activity involved in mitotic cell cycle;GO:0051704	gi|148694875|gb|EDL26822.1|/1.66646e-147/1
20163	NM_009105	107.94	113.13	104.26	151.35	135.47	134.11	156.86	138.65	152.43	139.17	139.64	137.43	155.49	149.82	140.63	131.92	138.56	142.03	Rsu1	Ras suppressor protein 1	K12796	GO:0044444//cytoplasmic part	GO:0005488//binding	GO:0007264//small GTPase mediated signal transduction;GO:0034330	gi|31982028|ref|NP_033131.2|/2.20648e-155/1
68095	NM_001159887,NM_001159888,NM_001159889,NM_023429	101.1	112.89	101.76	126.05	115.56	105.28	106	100.06	107.91	105.54	100.54	99.4	97.39	101.27	102.01	106.29	115.02	110.87	Ociad1	OCIA domain containing 1	-	GO:0043231//intracellular membrane-bounded organelle	-	-	gi|229577358|ref|NP_001153360.1|/1.83689e-106/1
66070	NM_023153	121.06	112.55	105.52	107.85	111.73	96.76	111.23	88.12	97.17	98.56	101.56	81.42	91.34	77.72	81.49	81.09	84.84	77.01	Cwc15	CWC15 homolog (S. cerevisiae)	K12863	GO:0005681//spliceosomal complex	GO:0005488//binding	GO:0000377	gi|68163413|ref|NP_001020158.1|/2.54377e-71/1
63959	NM_001199113,NM_001199114,NM_001199115,NM_001199116,NM_022880	108.8	112.5	115.67	52.08	45.65	49.49	43.57	51.27	49.58	53.74	45.6	53.18	48.98	51.04	58.84	49.06	53.51	61.01	Slc29a1	solute carrier family 29 (nucleoside transporters), member 1	K15014	GO:0016021//integral to membrane;GO:0044459//plasma membrane part	GO:0015932//nucleobase-containing compound transmembrane transporter activity	GO:0001666//response to hypoxia;GO:0001678//cellular glucose homeostasis;GO:0007589//body fluid secretion;GO:0007610//behavior;GO:0015864//pyrimidine nucleoside transport;GO:0051899//membrane depolarization	gi|74226755|dbj|BAE27024.1|/0/1
56758	NM_001253708,NM_001253709,NM_001253710,NM_001253711,NM_001253713,NM_020007	116.67	112.47	125.98	98.32	79.36	80.3	82.14	106.78	103.34	76.32	78.33	74.62	73.01	79.42	82.53	86	83.5	87.3	Mbnl1	muscleblind-like 1 (Drosophila)	K14943	GO:0030529//ribonucleoprotein complex;GO:0043231//intracellular membrane-bounded organelle	GO:0003723//RNA binding;GO:0046872//metal ion binding;GO:0046914//transition metal ion binding	GO:0000245//spliceosomal complex assembly;GO:0000380//alternative mRNA splicing, via spliceosome;GO:0010468//regulation of gene expression;GO:0014706//striated muscle tissue development;GO:0035108//limb morphogenesis;GO:0042692//muscle cell differentiation;GO:0043009//chordate embryonic development;GO:0048513//organ development	gi|46411182|ref|NP_064391.2|/2.0144e-135/1
55989	NM_018868	121.32	112.43	102.85	90.8	95.39	81.1	133.28	97.09	97.92	90.36	86.67	77.28	98.76	107.31	94.45	116.59	97.26	88.63	Nop58	NOP58 ribonucleoprotein	K14565	GO:0005732//small nucleolar ribonucleoprotein complex;GO:0016604//nuclear body	GO:0003723//RNA binding;GO:0005515//protein binding;GO:0008173//RNA methyltransferase activity;GO:0043021//ribonucleoprotein complex binding	GO:0000154//rRNA modification;GO:0006606//protein import into nucleus;GO:0040007//growth	gi|120407050|ref|NP_061356.2|/0/1
69917	NM_027257	93.58	112.42	92.29	100.49	87.89	81.51	81.14	77.6	71.23	85.75	97.92	83.45	90.9	77.49	93.47	66.79	83.03	72.16	Nabp2	nucleic acid binding protein 2	K15280	GO:0043231//intracellular membrane-bounded organelle;GO:0043234//protein complex	GO:0043566//structure-specific DNA binding	GO:0000075//cell cycle checkpoint;GO:0000725//recombinational repair;GO:0009314//response to radiation	gi|354488221|ref|XP_003506269.1|/6.07868e-86/1
22388	NM_011715	134.57	112.22	138.51	110.81	142.74	139.38	160.46	149.76	158.76	128.25	126.82	134.38	151.61	163.65	141.72	152.31	142.67	148.25	Wdr1	WD repeat domain 1	K14963	GO:0043232;GO:0044444//cytoplasmic part	GO:0008092//cytoskeletal protein binding	GO:0001775//cell activation;GO:0006887//exocytosis;GO:0007599//hemostasis;GO:0050954//sensory perception of mechanical stimulus	gi|29144967|gb|AAH49117.1|/0/1
66043	NM_025313	119.01	112.18	107.82	125.95	100.56	115.46	110.91	97.65	114.7	112.07	110.21	138.58	116.63	136.84	131.82	115.16	133.81	139.13	Atp5d	ATP synthase, H+ transporting, mitochondrial F1 complex, delta subunit	K02134	GO:0005753//mitochondrial proton-transporting ATP synthase complex;GO:0033178//proton-transporting two-sector ATPase complex, catalytic domain	GO:0005515//protein binding;GO:0015078//hydrogen ion transmembrane transporter activity;GO:0019829//cation-transporting ATPase activity;GO:0032559	GO:0006754//ATP biosynthetic process;GO:0006818//hydrogen transport;GO:0006839//mitochondrial transport;GO:0009180;GO:0009207;GO:0010038//response to metal ion;GO:0022900//electron transport chain	gi|148699644|gb|EDL31591.1|/3.58991e-86/1
12387	NM_001165902,NM_007614	111.3	111.96	116.81	132.53	154.03	155.93	117.27	123.31	134.25	145.5	134.5	149.78	138	163.01	146.8	171.06	159.68	160.61	Ctnnb1	catenin (cadherin associated protein), beta 1	K02105	GO:0005626//insoluble fraction;GO:0005815//microtubule organizing center;GO:0005902//microvillus;GO:0005913//cell-cell adherens junction;GO:0019897//extrinsic to plasma membrane;GO:0030425//dendrite;GO:0031252//cell leading edge;GO:0031674//I band;GO:0043231//intracellular membrane-bounded organelle;GO:0071664//catenin-TCF7L2 complex	GO:0000975//regulatory region DNA binding;GO:0001071//nucleic acid binding transcription factor activity;GO:0003702//RNA polymerase II transcription factor activity;GO:0003713//transcription coactivator activity;GO:0008134//transcription factor binding;GO:0019900//kinase binding;GO:0019902//phosphatase binding;GO:0035254//glutamate receptor binding;GO:0035258//steroid hormone receptor binding;GO:0043565//sequence-specific DNA binding;GO:0043566//structure-specific DNA binding;GO:0046332//SMAD binding;GO:0050839//cell adhesion molecule binding;GO:0060089	GO:0001525//angiogenesis;GO:0001570//vasculogenesis;GO:0001656//metanephros development;GO:0001706//endoderm formation;GO:0001709//cell fate determination;GO:0001837//epithelial to mesenchymal transition;GO:0001838//embryonic epithelial tube formation;GO:0001894//tissue homeostasis;GO:0001942//hair follicle development;GO:0002062//chondrocyte differentiation;GO:0002088//lens development in camera-type eye;GO:0002762//negative regulation of myeloid leukocyte differentiation;GO:0003129;GO:0003159;GO:0007043//cell-cell junction assembly;GO:0007063//regulation of sister chromatid cohesion;GO:0007098//centrosome cycle;GO:0007178//transmembrane receptor protein serine/threonine kinase signaling pathway;GO:0007249//I-kappaB kinase/NF-kappaB cascade;GO:0007281//germ cell development;GO:0007420//brain development;GO:0009798//axis specification;GO:0009880//embryonic pattern specification;GO:0010038//response to metal ion;GO:0010463//mesenchymal cell proliferation;GO:0010551;GO:0010560//positive regulation of glycoprotein biosynthetic process;GO:0010740//positive regulation of intracellular protein kinase cascade;GO:0014009//glial cell proliferation;GO:0014070//response to organic cyclic compound;GO:0016192//vesicle-mediated transport;GO:0016477//cell migration;GO:0021700//developmental maturation;GO:0022408//negative regulation of cell-cell adhesion;GO:0030217//T cell differentiation;GO:0030278//regulation of ossification;GO:0030323//respiratory tube development;GO:0030518//intracellular steroid hormone receptor signaling pathway;GO:0030858//positive regulation of epithelial cell differentiation;GO:0031589//cell-substrate adhesion;GO:0032880//regulation of protein localization;GO:0034613//cellular protein localization;GO:0034765//regulation of ion transmembrane transport;GO:0035115//embryonic forelimb morphogenesis;GO:0042098//T cell proliferation;GO:0042476//odontogenesis;GO:0042552//myelination;GO:0042692//muscle cell differentiation;GO:0043009//chordate embryonic development;GO:0043062//extracellular structure organization;GO:0043627//response to estrogen stimulus;GO:0045686//negative regulation of glial cell differentiation;GO:0045767;GO:0046546//development of primary male sexual characteristics;GO:0048263//determination of dorsal identity;GO:0048565//digestive tract development;GO:0048608//reproductive structure development;GO:0048754//branching morphogenesis of an epithelial tube;GO:0050679//positive regulation of epithelial cell proliferation;GO:0051259//protein oligomerization;GO:0060070//canonical Wnt receptor signaling pathway;GO:0060231//mesenchymal to epithelial transition;GO:0060788//ectodermal placode formation;GO:0070848//response to growth factor stimulus;GO:0071310//cellular response to organic substance	gi|6671684|ref|NP_031640.1|/0/1
234388	NM_026964	117.94	111.87	102.04	85.21	92.3	94.16	102.43	94.19	102.47	90.39	92.75	78.95	84.51	82.27	77.99	76.69	72.58	62.27	Ccdc124	coiled-coil domain containing 124	-	-	-	-	gi|47059143|ref|NP_081240.1|/9.92656e-75/1
58859	NM_001164352,NM_021474	137.99	111.82	149.73	161.41	146.97	156.67	156.28	141.2	152.48	156.86	145.31	170	173	180.26	159.23	163.17	160.83	170.44	Efemp2	epidermal growth factor-containing fibulin-like extracellular matrix protein 2	K08023	GO:0005578//proteinaceous extracellular matrix;GO:0044464//cell part	GO:0004872//receptor activity;GO:0005198//structural molecule activity;GO:0046872//metal ion binding	GO:0007599//hemostasis;GO:0023052//signaling	gi|256355192|ref|NP_001157824.1|/0/1
18104	NM_008706	61.15	111.76	25.15	73.24	19.22	19.33	28.66	14.97	16.97	18.49	17.76	21.74	29.1	25.67	18.79	28.28	19.96	22.43	Nqo1	NAD(P)H dehydrogenase, quinone 1	K00355	GO:0044444//cytoplasmic part	GO:0016653//oxidoreductase activity, acting on NAD(P)H, heme protein as acceptor;GO:0016655//oxidoreductase activity, acting on NAD(P)H, quinone or similar compound as acceptor;GO:0048037//cofactor binding	GO:0006520//cellular amino acid metabolic process;GO:0006950//response to stress;GO:0007268//synaptic transmission;GO:0042221//response to chemical stimulus;GO:0043065//positive regulation of apoptotic process;GO:0044092//negative regulation of molecular function;GO:0044271//cellular nitrogen compound biosynthetic process	gi|94400773|ref|NP_032732.3|/5.05196e-148/1
19038	NM_008908	151.69	111.35	101.5	156.06	131.59	132.43	173.44	118.6	129.59	144.72	125.76	125.87	175.99	172.11	125.43	179.08	142.73	131.03	Ppic	peptidylprolyl isomerase C	K09563	GO:0044424//intracellular part	GO:0008144//drug binding;GO:0016859//cis-trans isomerase activity	GO:0044267//cellular protein metabolic process	gi|1000033|pdb|2RMC|A/1.36724e-100/1
51796	NM_001130477,NM_016799	118.26	110.69	115.45	90.01	103.22	104.44	108	116.57	96.63	107.15	119.89	92.71	90.49	89.88	94.85	91.36	89.34	88.54	Srrm1	serine/arginine repetitive matrix 1	K13171	GO:0005681//spliceosomal complex	-	GO:0006396//RNA processing	gi|194440682|ref|NP_058079.2|/4.66906e-66/1
65106	NM_022992	99.87	109.93	88.57	94.93	82.98	74.7	92.24	87.35	90.76	86.14	81.5	82.84	86.18	88.04	86.87	86.77	98.59	89.96	Arl6ip5	ADP-ribosylation factor-like 6 interacting protein 5	-	GO:0031090//organelle membrane;GO:0031224//intrinsic to membrane;GO:0043231//intracellular membrane-bounded organelle;GO:0043232	GO:0005515//protein binding	GO:0015711//organic anion transport;GO:0048519//negative regulation of biological process	gi|149036808|gb|EDL91426.1|/5.44719e-108/1
14775	NM_008160	128.21	109.8	121.08	108.06	84.81	90.06	106.74	94.61	103.32	102.87	96.19	126.95	124.77	132.61	110	105.8	117.62	126.01	Gpx1	glutathione peroxidase 1	K00432	GO:0000267//cell fraction;GO:0043231//intracellular membrane-bounded organelle;GO:0044444//cytoplasmic part	GO:0004601//peroxidase activity;GO:0016705//oxidoreductase activity, acting on paired donors, with incorporation or reduction of molecular oxygen;GO:0019904//protein domain specific binding;GO:0042277//peptide binding;GO:0061135	GO:0000302//response to reactive oxygen species;GO:0001525//angiogenesis;GO:0002064//epithelial cell development;GO:0002437//inflammatory response to antigenic stimulus;GO:0003015//heart process;GO:0006163//purine nucleotide metabolic process;GO:0006639//acylglycerol metabolic process;GO:0006790//sulfur compound metabolic process;GO:0008629;GO:0008637//apoptotic mitochondrial changes;GO:0009112;GO:0009411//response to UV;GO:0009608//response to symbiont;GO:0010038//response to metal ion;GO:0010212//response to ionizing radiation;GO:0010466//negative regulation of peptidase activity;GO:0010468//regulation of gene expression;GO:0010498//proteasomal protein catabolic process;GO:0010740//positive regulation of intracellular protein kinase cascade;GO:0019725//cellular homeostasis;GO:0033194//response to hydroperoxide;GO:0033598//mammary gland epithelial cell proliferation;GO:0042246//tissue regeneration;GO:0042743//hydrogen peroxide metabolic process;GO:0043066//negative regulation of apoptotic process;GO:0043542//endothelial cell migration;GO:0044419//interspecies interaction between organisms;GO:0048747//muscle fiber development;GO:0048871//multicellular organismal homeostasis;GO:0050880//regulation of blood vessel size;GO:0050954//sensory perception of mechanical stimulus;GO:0055114//oxidation-reduction process	gi|84871986|ref|NP_032186.2|/8.7012e-108/1
13043	NM_001252572,NM_007803	102.52	109.71	104.65	82.02	85.05	86.27	87.87	87.07	83.16	82.66	83.36	77.42	81.91	72.33	80.64	73.43	74.68	74.43	Cttn	cortactin	K06106	GO:0000267//cell fraction;GO:0031252//cell leading edge;GO:0043232;GO:0044444//cytoplasmic part	GO:0005515//protein binding	GO:0006897//endocytosis;GO:0007417//central nervous system development	gi|75677414|ref|NP_031829.2|/0/1
18002	NM_008683	105.14	109.65	88.42	82.36	97.12	87.74	97.86	99.41	86.76	93.08	100.4	97.11	87.39	81.84	84.99	77.24	75.48	85.68	Nedd8	neural precursor cell expressed, developmentally down-regulated gene 8	K12158	GO:0043231//intracellular membrane-bounded organelle	GO:0019899//enzyme binding	GO:0006355//regulation of transcription, DNA-dependent;GO:0010033//response to organic substance;GO:0019941//modification-dependent protein catabolic process;GO:0032446//protein modification by small protein conjugation;GO:0032502//developmental process;GO:0033036	gi|149063993|gb|EDM14263.1|/9.27335e-25/1
67264	NM_026061	119.56	109.57	116.75	107.72	115.03	121.37	131.82	103.15	109.62	116.8	126.07	116.5	120.91	125.49	102.22	117.42	110.52	115.95	Ndufb8	NADH dehydrogenase (ubiquinone) 1 beta subcomplex 8	K03964	GO:0005746//mitochondrial respiratory chain;GO:0031224//intrinsic to membrane	GO:0050136//NADH dehydrogenase (quinone) activity	GO:0022904//respiratory electron transport chain;GO:0051234//establishment of localization	gi|13385558|ref|NP_080337.1|/3.15233e-109/1
66119	NM_001164729,NM_025365	125.67	109.41	127.68	101.76	97.57	108.46	117.41	103.69	113.6	113.6	115.58	132.43	136.99	135.07	140.27	113.2	137.9	134.23	Tomm6	translocase of outer mitochondrial membrane 6 homolog (yeast)	-	GO:0031966//mitochondrial membrane	-	GO:0006810//transport	gi|13384732|ref|NP_079641.1|/4.36029e-24/1
12540	NM_001243769,NM_009861	124.86	109	119.2	137.18	132.7	135.96	133.73	127.13	141.45	132.62	123	126.15	135.5	139.63	124.87	142.32	138.57	138.69	Cdc42	cell division cycle 42	K04393	GO:0012505//endomembrane system;GO:0016020//membrane;GO:0016023//cytoplasmic membrane-bounded vesicle;GO:0042995//cell projection;GO:0070161	GO:0017111//nucleoside-triphosphatase activity;GO:0019901//protein kinase binding;GO:0032561//guanyl ribonucleotide binding	GO:0001709//cell fate determination;GO:0001934//positive regulation of protein phosphorylation;GO:0001942//hair follicle development;GO:0002064//epithelial cell development;GO:0002573//myeloid leukocyte differentiation;GO:0006275//regulation of DNA replication;GO:0006461//protein complex assembly;GO:0006887//exocytosis;GO:0006935//chemotaxis;GO:0007015//actin filament organization;GO:0007067//mitosis;GO:0007173//epidermal growth factor receptor signaling pathway;GO:0007265//Ras protein signal transduction;GO:0007267//cell-cell signaling;GO:0007599//hemostasis;GO:0008104//protein localization;GO:0008284//positive regulation of cell proliferation;GO:0009207;GO:0009746;GO:0009894;GO:0010608//posttranscriptional regulation of gene expression;GO:0016055//Wnt receptor signaling pathway;GO:0016337//cell-cell adhesion;GO:0030035//microspike assembly;GO:0030216//keratinocyte differentiation;GO:0031269//pseudopodium assembly;GO:0031294;GO:0033674//positive regulation of kinase activity;GO:0040007//growth;GO:0040023//establishment of nucleus localization;GO:0043393//regulation of protein binding;GO:0043410//positive regulation of MAPK cascade;GO:0043551//regulation of phosphatidylinositol 3-kinase activity;GO:0045216//cell-cell junction organization;GO:0045597//positive regulation of cell differentiation;GO:0048729//tissue morphogenesis;GO:0051235;GO:0060788//ectodermal placode formation;GO:0061245//establishment or maintenance of bipolar cell polarity	gi|99032068|pdb|2DFK|B/8.4738e-107/1
108037	NM_001252316,NM_028230	96.2	108.75	89.42	78.84	52.22	54.15	100.11	69.2	68.88	62.94	58.9	65.76	106.42	112.46	70.97	106.49	65.81	73.45	Shmt2	serine hydroxymethyltransferase 2 (mitochondrial)	K00600	GO:0005740//mitochondrial envelope;GO:0005759//mitochondrial matrix;GO:0005856//cytoskeleton;GO:0019866//organelle inner membrane	GO:0004793//threonine aldolase activity;GO:0005515//protein binding;GO:0016742//hydroxymethyl-, formyl- and related transferase activity;GO:0031406//carboxylic acid binding;GO:0048037//cofactor binding	GO:0006545//glycine biosynthetic process;GO:0006563//L-serine metabolic process;GO:0006730//one-carbon metabolic process;GO:0008283//cell proliferation;GO:0051260//protein homooligomerization	gi|148692564|gb|EDL24511.1|/0/1
51792	NM_016891	114.07	108.71	109.51	108.68	106	109.31	106.32	100.8	107.24	116.64	107.06	124.92	113.96	118.98	126.13	115.62	114.8	123.9	Ppp2r1a	protein phosphatase 2 (formerly 2A), regulatory subunit A (PR 65), alpha isoform	K03456	GO:0000267//cell fraction;GO:0005856//cytoskeleton;GO:0008287//protein serine/threonine phosphatase complex;GO:0043231//intracellular membrane-bounded organelle;GO:0044427//chromosomal part;GO:0044444//cytoplasmic part	GO:0004721//phosphoprotein phosphatase activity;GO:0019888//protein phosphatase regulator activity;GO:0046983//protein dimerization activity	GO:0000165//MAPK cascade;GO:0006260//DNA replication;GO:0006396//RNA processing;GO:0006470//protein dephosphorylation;GO:0006915//apoptotic process;GO:0007155//cell adhesion;GO:0012502//induction of programmed cell death;GO:0016049//cell growth;GO:0016055//Wnt receptor signaling pathway;GO:0022402//cell cycle process;GO:0042221//response to chemical stimulus;GO:0042503//tyrosine phosphorylation of Stat3 protein;GO:0046519;GO:0050793//regulation of developmental process;GO:0065003	gi|338709914|ref|XP_001496310.2|/0/1
98221	NM_145380	109.57	108.66	96.81	99.18	91.74	93.53	90.09	81.98	93.02	90.84	92.83	87.78	88.92	101.22	86.21	97.21	100.84	98.64	Eif3m	eukaryotic translation initiation factor 3, subunit M	K15030	GO:0043234//protein complex;GO:0044424//intracellular part	GO:0008135//translation factor activity, nucleic acid binding	GO:0006412//translation	gi|21703762|ref|NP_663355.1|/0/1
67695	NM_001134692,NM_024460	97.76	107.88	97.14	98.39	93.74	94.35	100.9	105.01	113.5	111.73	110.77	125.09	104.36	110.03	147.68	104.68	125.3	161.18	Ost4	oligosaccharyltransferase 4 homolog (S. cerevisiae)	K13355	GO:0031224//intrinsic to membrane	-	-	gi|344251155|gb|EGW07259.1|/5.43989e-36/1
102866	NM_001166453,NM_001166454,NM_145629	86.78	107.77	99.12	58.25	57.59	56.86	57.53	63.32	67.11	53.86	51.53	48.76	47.1	47.74	51.72	45.9	52.73	54.04	Pls3	plastin 3 (T-isoform)	K06115;K10382	GO:0005902//microvillus;GO:0044424//intracellular part	GO:0008092//cytoskeletal protein binding;GO:0046872//metal ion binding	GO:0060113//inner ear receptor cell differentiation	gi|74138743|dbj|BAE27186.1|/0/1
18810	NM_001163540,NM_001163542,NM_001163549,NM_001164203,NM_011117,NM_201385,NM_201386,NM_201387,NM_201388,NM_201389,NM_201390,NM_201391,NM_201392,NM_201393,NM_201394	128.69	107.67	111.28	67.03	62.81	70.2	81.76	79.04	70.9	62.72	63.11	63.57	75.68	75.4	64.84	83.36	59.38	59.31	Plec	plectin	K10388	-	-	-	gi|256418964|ref|NP_958788.2|/0/1
110960	NM_033074	110.78	107.39	106.03	74.2	85.5	79.46	127.26	99.1	91.6	77.34	79.72	67.82	108.94	107.77	81.84	108.52	79.64	78.75	Tars	threonyl-tRNA synthetase	K01868	GO:0044444//cytoplasmic part	GO:0004812//aminoacyl-tRNA ligase activity;GO:0032559;GO:0042802//identical protein binding	GO:0006418//tRNA aminoacylation for protein translation	gi|27229277|ref|NP_149065.2|/0/1
108121	NM_001163769,NM_024187	114.58	107.31	112.09	75.91	81.5	81.55	108.34	89.21	91.04	89.26	93.48	81.22	85.41	101.43	91.6	99.52	91.46	84.28	U2af1	U2 small nuclear ribonucleoprotein auxiliary factor (U2AF) 1	K12836	GO:0005681//spliceosomal complex;GO:0016604//nuclear body	GO:0003676//nucleic acid binding;GO:0019904//protein domain specific binding;GO:0046914//transition metal ion binding	GO:0000377;GO:0006353//DNA-dependent transcription, termination;GO:0006397//mRNA processing;GO:0006405//RNA export from nucleus	gi|471406235|ref|XP_004384863.1|/2.85801e-90/1
73112	NM_028440	95.85	107.15	115.34	89.82	125.64	111.65	130.43	118.87	142.18	112.41	109.73	88.73	110.48	99.01	103.66	96.01	123.05	102.82	Abracl	ABRA C-terminal like	-	-	-	-	gi|24980968|gb|AAH39801.1|/7.41715e-39/1
20833	NM_001136081,NM_182990	96.83	107.14	103.88	91.11	77.47	78.9	87.69	86.33	83.98	88.82	88.14	75.91	78.78	74.28	76.11	74.69	79.94	77.14	Ssrp1	structure specific recognition protein 1	K09272	GO:0031981//nuclear lumen;GO:0043232	GO:0003676//nucleic acid binding	GO:0006259//DNA metabolic process;GO:0006354//DNA-dependent transcription, elongation;GO:0033554//cellular response to stress;GO:0045935	gi|403254821|ref|XP_003920153.1|/0/1
68585	NM_024226,NM_194051,NM_194052,NM_194053,NM_194054	102.47	106.94	96.21	81.3	73.88	73.55	94.04	83.18	84.89	73.68	72.3	68.92	80.05	77.21	79.36	83.31	86.64	78.85	Rtn4	reticulon 4	K00907;K00688;K09880	GO:0031227//intrinsic to endoplasmic reticulum membrane;GO:0032991//macromolecular complex;GO:0042995//cell projection;GO:0044297//cell body	GO:0005515//protein binding	GO:0001837//epithelial to mesenchymal transition;GO:0006916;GO:0007029//endoplasmic reticulum organization;GO:0007169//transmembrane receptor protein tyrosine kinase signaling pathway;GO:0007409//axonogenesis;GO:0010001//glial cell differentiation;GO:0010769//regulation of cell morphogenesis involved in differentiation;GO:0010977//negative regulation of neuron projection development;GO:0014015//positive regulation of gliogenesis;GO:0014046;GO:0021545//cranial nerve development;GO:0021799//cerebral cortex radially oriented cell migration;GO:0030308//negative regulation of cell growth;GO:0032101;GO:0045596//negative regulation of cell differentiation;GO:0048646//anatomical structure formation involved in morphogenesis;GO:0048755//branching morphogenesis of a nerve;GO:0051931	gi|60360164|dbj|BAD90301.1|/0/1
170791	NM_133242	107.08	106.81	109.59	112.97	125.58	121.01	121.34	116.72	121.81	128.91	126.82	105.25	101.67	107.98	108.65	120.65	118.61	105.27	Rbm39	RNA binding motif protein 39	K13091	GO:0005654//nucleoplasm;GO:0005815//microtubule organizing center	GO:0003676//nucleic acid binding;GO:0003712//transcription cofactor activity	GO:0006351//transcription, DNA-dependent;GO:0006396//RNA processing	gi|118403314|ref|NP_573505.2|/0/1
22333	NM_011694	115.39	106.67	111.18	113.1	108.3	108.54	114.22	104.66	115.7	115.56	114.31	110.74	117.31	128.65	108.51	122.33	130.8	117.74	Vdac1	voltage-dependent anion channel 1	K05862	GO:0005759//mitochondrial matrix;GO:0016021//integral to membrane;GO:0019866//organelle inner membrane;GO:0031966//mitochondrial membrane;GO:0032991//macromolecular complex	GO:0005244//voltage-gated ion channel activity;GO:0005515//protein binding;GO:0022829//wide pore channel activity	GO:0002209//behavioral defense response;GO:0006816//calcium ion transport;GO:0007268//synaptic transmission;GO:0007611//learning or memory;GO:0012501//programmed cell death;GO:0034220//ion transmembrane transport;GO:0043269//regulation of ion transport;GO:0051704	gi|38051979|gb|AAH60558.1|/1.32189e-163/1
12428	NM_009828	106.98	106.62	109.34	117.62	77.69	78.91	85.01	74.37	84.1	75.2	75.7	80.18	94.48	90.88	85.69	91.18	88.88	88.22	Ccna2	cyclin A2	K06627	GO:0031981//nuclear lumen;GO:0045120//pronucleus	GO:0019900//kinase binding	GO:0000087//M phase of mitotic cell cycle;GO:0006355//regulation of transcription, DNA-dependent;GO:0007264//small GTPase mediated signal transduction;GO:0008284//positive regulation of cell proliferation;GO:0009887//organ morphogenesis;GO:0031572//G2 DNA damage checkpoint;GO:0043434//response to peptide hormone stimulus;GO:0043627//response to estrogen stimulus	gi|161353444|ref|NP_033958.2|/0/1
56455	NM_019682	108.7	106.42	110.29	102.75	107.92	105.88	110.48	94.89	117.82	111.92	109.42	97.46	112.84	107.31	116.44	105.24	117.61	117.06	Dynll1	dynein light chain LC8-type 1	K10418	GO:0005626//insoluble fraction;GO:0016020//membrane;GO:0030286//dynein complex;GO:0043231//intracellular membrane-bounded organelle;GO:0044444//cytoplasmic part	GO:0017111//nucleoside-triphosphatase activity;GO:0030234//enzyme regulator activity;GO:0042802//identical protein binding	GO:0001505//regulation of neurotransmitter levels;GO:0006351//transcription, DNA-dependent;GO:0006917//induction of apoptosis;GO:0007010//cytoskeleton organization;GO:0007017//microtubule-based process;GO:0007276//gamete generation;GO:0016310//phosphorylation;GO:0022402//cell cycle process;GO:0031327;GO:0032502//developmental process;GO:0044271//cellular nitrogen compound biosynthetic process;GO:0051234//establishment of localization	gi|183637075|gb|ACC64544.1|/5.048e-53/1
93687	NM_146087	107.63	106.41	119.9	110.49	108.21	100.5	102.91	98.29	101.46	110.39	106.43	97.97	98.6	99.9	101.25	103.82	105.86	101.88	Csnk1a1	casein kinase 1, alpha 1	K08957	GO:0000267//cell fraction;GO:0000776//kinetochore;GO:0005849//mRNA cleavage factor complex;GO:0015630//microtubule cytoskeleton;GO:0016604//nuclear body;GO:0044444//cytoplasmic part	GO:0004672//protein kinase activity;GO:0005515//protein binding;GO:0032559;GO:0046872//metal ion binding	GO:0000087//M phase of mitotic cell cycle;GO:0006468//protein phosphorylation;GO:0007166//cell surface receptor signaling pathway;GO:0032989;GO:0048513//organ development	gi|148677819|gb|EDL09766.1|/2.15193e-173/1
77891	NM_133777	118.38	106.03	138.31	133.45	123.59	119.26	120.28	101.06	118.99	117.44	117.19	129.6	140.77	142.55	121.8	138.67	131.75	128.6	Ube2s	ubiquitin-conjugating enzyme E2S	K10583	GO:0000152//nuclear ubiquitin ligase complex	GO:0019787//small conjugating protein ligase activity;GO:0032559	GO:0000087//M phase of mitotic cell cycle;GO:0000209//protein polyubiquitination;GO:0010993//regulation of ubiquitin homeostasis;GO:0043161//proteasomal ubiquitin-dependent protein catabolic process;GO:0051443//positive regulation of ubiquitin-protein ligase activity	gi|431902988|gb|ELK09170.1|/8.31147e-110/1
67054	NM_025939	90.68	105.9	105.02	88.86	81.17	82.05	77.33	78.48	85.62	89.2	86.47	82.34	75.52	80.14	82.75	85.77	90.8	86.18	Paics	phosphoribosylaminoimidazole carboxylase, phosphoribosylaminoribosylaminoimidazole, succinocarboxamide synthetase	K01587	GO:0044444//cytoplasmic part	GO:0005515//protein binding;GO:0016831//carboxy-lyase activity;GO:0016881//acid-amino acid ligase activity;GO:0032559	GO:0006144//purine nucleobase metabolic process;GO:0006188//IMP biosynthetic process	gi|13385434|ref|NP_080215.1|/0/1
74383	NM_001165983,NM_001165984,NM_001165985,NM_001165986,NM_001165987,NM_001165988,NM_028475,NM_153489	92.26	105.13	102.53	98.7	97.32	90.28	88.02	100.12	91.7	94.7	105.74	102.1	97.26	95.04	102.08	88.65	92.38	93.26	Ubap2l	ubiquitin associated protein 2-like	-	GO:0016020//membrane	GO:0005488//binding;GO:0005548//phospholipid transporter activity;GO:0016820//hydrolase activity, acting on acid anhydrides, catalyzing transmembrane movement of substances;GO:0043492//ATPase activity, coupled to movement of substances	GO:0006811//ion transport;GO:0035036//sperm-egg recognition	gi|33239421|ref|NP_082751.1|/0/1
11950	NM_009725	106.28	104.68	109.53	107.79	114.4	105.78	108.92	105.12	106.69	112.23	111.61	94.24	100.04	98.05	94.54	95.3	98.33	100.85	Atp5f1	ATP synthase, H+ transporting, mitochondrial F0 complex, subunit B1	K02127	GO:0005753//mitochondrial proton-transporting ATP synthase complex	GO:0015078//hydrogen ion transmembrane transporter activity;GO:0017111//nucleoside-triphosphatase activity	GO:0006754//ATP biosynthetic process;GO:0006811//ion transport;GO:0006818//hydrogen transport;GO:0009207	gi|78214312|ref|NP_033855.2|/2.1414e-140/1
14733	NM_016696	96.69	104.68	72.42	172.38	119.18	128.32	168.78	128.69	127.12	122.55	124.03	136.6	189.22	187.61	133.2	173.43	130.31	132.06	Gpc1	glypican 1	K08107	GO:0016021//integral to membrane;GO:0031012//extracellular matrix	GO:0043394//proteoglycan binding	GO:0006935//chemotaxis;GO:0007154//cell communication	gi|7710028|ref|NP_057905.1|/0/1
72057	NM_024250	101.24	104.61	89.45	110.46	85.4	79.62	129.1	90.95	84.5	78.99	83.08	70.22	105.9	108.27	73.42	102.26	80.74	76.25	Phf10	PHD finger protein 10	K11305;K13196	GO:0070603//SWI/SNF superfamily-type complex	GO:0046914//transition metal ion binding	GO:0048731	gi|341942257|sp|Q9D8M7.4|PHF10_MOUSE/0/1
16971	NM_008512	109.01	104.57	150.18	93.45	89.17	96.41	88.48	110.2	100.67	100.61	99.33	111.75	93.21	85.43	102.38	93.74	95.13	101.46	Lrp1	low density lipoprotein receptor-related protein 1	K04550	GO:0005626//insoluble fraction;GO:0012505//endomembrane system;GO:0016021//integral to membrane;GO:0030135//coated vesicle;GO:0043005//neuron projection;GO:0044297//cell body	GO:0004871//signal transducer activity;GO:0005102//receptor binding;GO:0008565//protein transporter activity;GO:0019899//enzyme binding;GO:0034185//apolipoprotein binding;GO:0046872//metal ion binding	GO:0006909//phagocytosis;GO:0007186//G-protein coupled receptor signaling pathway;GO:0010466//negative regulation of peptidase activity;GO:0010517//regulation of phospholipase activity;GO:0010874//regulation of cholesterol efflux;GO:0015031//protein transport;GO:0016055//Wnt receptor signaling pathway;GO:0032501//multicellular organismal process;GO:0032502//developmental process;GO:0044260;GO:0045767;GO:0051050//positive regulation of transport	gi|124494256|ref|NP_032538.2|/0/1
66085	NM_025344	93.02	104.47	83.18	108.4	88.53	94.04	96.05	73.56	89.76	89.61	87.34	107.46	98.18	108.25	93.38	99.57	100.52	99.72	Eif3f	eukaryotic translation initiation factor 3, subunit F	K03249	GO:0043234//protein complex;GO:0044424//intracellular part	GO:0008135//translation factor activity, nucleic acid binding	GO:0006412//translation	gi|74207432|dbj|BAE30896.1|/7.46589e-149/1
30795	NM_013902	86.37	104.41	91.54	100.02	97.56	91.31	88.77	85.97	85.3	87.6	97.62	73.66	84.42	85.55	77.08	81.73	94.27	87.65	Fkbp3	FK506 binding protein 3	K506;K09570	GO:0043231//intracellular membrane-bounded organelle	GO:0004871//signal transducer activity;GO:0005527//macrolide binding;GO:0016859//cis-trans isomerase activity	GO:0018193//peptidyl-amino acid modification	gi|148704701|gb|EDL36648.1|/1.96496e-121/1
12380	NM_009817	100.56	104.37	90.68	85	84.98	85.49	86.84	81	76.88	74.94	78.35	64.47	67.35	64.41	65.96	64.81	67.28	66.04	Cast	calpastatin	K04281	GO:0005626//insoluble fraction	GO:0004869//cysteine-type endopeptidase inhibitor activity	GO:0010466//negative regulation of peptidase activity	gi|33563246|ref|NP_033947.1|/0/1
14751	NM_008155	75.9	104.34	99.66	91.03	64.86	67.39	65.36	71.14	80.7	77.51	74.11	80.31	68.88	72.46	77.22	64.4	77.39	80.16	Gpi1	glucose phosphate isomerase 1	K01810	GO:0005624//membrane fraction;GO:0016020//membrane;GO:0031981//nuclear lumen;GO:0044421//extracellular region part;GO:0044444//cytoplasmic part	GO:0005102//receptor binding;GO:0005529;GO:0016861//intramolecular oxidoreductase activity, interconverting aldoses and ketoses	GO:0006007//glucose catabolic process;GO:0006955//immune response;GO:0007610//behavior;GO:0009438//methylglyoxal metabolic process;GO:0010466//negative regulation of peptidase activity;GO:0043066//negative regulation of apoptotic process;GO:0048646//anatomical structure formation involved in morphogenesis;GO:0050878//regulation of body fluid levels	gi|254553458|ref|NP_032181.2|/0/1
104303	NM_025859	123.17	104.24	109.17	134.19	145.44	149.62	156.97	146.21	145.46	138.28	135.11	126.16	143.15	145.78	131.26	149.23	144.8	137.46	Arl1	ADP-ribosylation factor-like 1	K07942	GO:0012505//endomembrane system;GO:0044431//Golgi apparatus part	GO:0017111//nucleoside-triphosphatase activity;GO:0030234//enzyme regulator activity;GO:0032561//guanyl ribonucleotide binding;GO:0043169//cation binding	GO:0006996//organelle organization;GO:0009207;GO:0016192//vesicle-mediated transport;GO:0035556//intracellular signal transduction	gi|11693150|ref|NP_071780.1|/4.28777e-90/1
19359	NM_009011	105.78	103.97	113.66	105.65	103.08	99.7	113.03	109.12	107.71	100.1	105.67	101.61	121.89	120.54	110.3	113.53	110.84	107.13	Rad23b	RAD23b homolog (S. cerevisiae)	K10839	GO:0000109//nucleotide-excision repair complex;GO:0031981//nuclear lumen	GO:0003677//DNA binding;GO:0043130//ubiquitin binding	GO:0006289//nucleotide-excision repair;GO:0006511//ubiquitin-dependent protein catabolic process;GO:0048232//male gamete generation;GO:0051276//chromosome organization;GO:0061136//regulation of proteasomal protein catabolic process	gi|74178713|dbj|BAE34014.1|/1.20506e-117/1
20383	NM_013663,NR_036613	132.79	103.8	112.57	93.9	105.12	109.1	122.12	104.49	117.29	114.18	108.86	99.76	98.52	102.58	98.94	112.95	110.96	106.91	Srsf3	serine/arginine-rich splicing factor 3	K12892	GO:0031981//nuclear lumen	GO:0003676//nucleic acid binding	GO:0000377;GO:0006353//DNA-dependent transcription, termination;GO:0006397//mRNA processing;GO:0006405//RNA export from nucleus	gi|148690658|gb|EDL22605.1|/5.22431e-52/1
29817	NM_001159518,NM_008048	111.35	103.76	128.37	94.36	104.71	101.49	91.35	106.33	110.26	108.54	115.18	103.93	78.51	87.31	102.23	71.49	110.13	103.22	Igfbp7	insulin-like growth factor binding protein 7	K08784	GO:0044421//extracellular region part	GO:0019838//growth factor binding	GO:0006694//steroid biosynthetic process;GO:0006950//response to stress;GO:0007275//multicellular organismal development;GO:0008283//cell proliferation;GO:0009987//cellular process;GO:0016049//cell growth;GO:0033189//response to vitamin A;GO:0051384//response to glucocorticoid stimulus;GO:0065007//biological regulation	gi|62531292|gb|AAH92538.1|/1.2317e-115/1
59050	NM_021552	93.02	103.57	79.98	90.28	93.72	87.09	87.94	77.82	86.79	89.71	105.87	78.03	70.29	70.03	75.18	68.28	78.17	76.1	Nsa2	NSA2 ribosome biogenesis homolog (S. cerevisiae)	K14842	GO:0031981//nuclear lumen;GO:0032991//macromolecular complex	-	GO:0042254//ribosome biogenesis	gi|351701860|gb|EHB04779.1|/2.48638e-140/1
66105	NM_025356	105.16	103.43	113.71	111.38	104.84	94.76	117.18	110.83	110.72	102.05	107.68	111.54	117.67	120.45	112.75	116	118.32	119.05	Ube2d3	ubiquitin-conjugating enzyme E2D 3	K06689	GO:0031090//organelle membrane;GO:0043231//intracellular membrane-bounded organelle	GO:0019787//small conjugating protein ligase activity;GO:0032559	GO:0000209//protein polyubiquitination;GO:0001818//negative regulation of cytokine production;GO:0006259//DNA metabolic process;GO:0006511//ubiquitin-dependent protein catabolic process;GO:0007178//transmembrane receptor protein serine/threonine kinase signaling pathway;GO:0012501//programmed cell death;GO:0033554//cellular response to stress	gi|295789408|pdb|3L1Z|A/2.82926e-83/1
21807	NM_001177751,NM_009366,NM_207652	79.11	103.29	91.91	54.93	62.53	65.97	55.92	59.01	59.74	63.66	59.07	64.5	50.62	51.69	58.7	52.48	61.29	59.49	Tsc22d1	TSC22 domain family, member 1	-	GO:0043231//intracellular membrane-bounded organelle	GO:0001071//nucleic acid binding transcription factor activity;GO:0005488//binding	GO:0006351//transcription, DNA-dependent	gi|74200101|dbj|BAE22878.1|/2.85421e-48/1
14115	NM_001081437,NM_007992	127.09	103.26	103.66	142.43	99	99.57	129.9	124.82	113.95	109.38	104.42	121.08	130.81	119.51	118.18	123.82	113.09	117.55	Fbln2	fibulin 2	K06825	GO:0031012//extracellular matrix	GO:0005198//structural molecule activity;GO:0046872//metal ion binding	GO:0010810//regulation of cell-substrate adhesion	gi|124517704|ref|NP_032018.2|/0/1
20641	NM_009226	100.2	103.09	112.56	89.03	95.44	80.55	105.67	72.45	97.25	84.61	98.54	73.45	92.66	86.33	88.74	88.33	94.12	82.33	Snrpd1	small nuclear ribonucleoprotein D1	K11087	GO:0005681//spliceosomal complex;GO:0031981//nuclear lumen;GO:0044444//cytoplasmic part	GO:0003676//nucleic acid binding	GO:0000398//mRNA splicing, via spliceosome;GO:0048513//organ development	gi|148691046|gb|EDL22993.1|/5.80985e-55/1
12468	NM_007638	110.19	102.91	113.89	96.44	101.26	100.04	110.06	95.42	107.55	100.26	101.81	103.02	108.22	115.32	99.48	107.29	100.84	101.31	Cct7	chaperonin containing Tcp1, subunit 7 (eta)	K09499	GO:0043231//intracellular membrane-bounded organelle;GO:0043234//protein complex;GO:0044444//cytoplasmic part	GO:0005515//protein binding;GO:0032559	GO:0051084//'de novo' posttranslational protein folding	gi|238814391|ref|NP_031664.3|/0/1
11749	NM_001110211,NM_013472	135.84	102.88	123.71	121.69	184.31	198.19	177.81	165.5	178.72	168.6	172.3	165.23	184.5	168.75	166.96	164.28	165.88	164.16	Anxa6	annexin A6	-	GO:0032991//macromolecular complex;GO:0044459//plasma membrane part;GO:0048770	GO:0005543//phospholipid binding;GO:0046872//metal ion binding	GO:0006936//muscle contraction;GO:0070838//divalent metal ion transport	gi|148701560|gb|EDL33507.1|/0/1
56612	NM_027044	107.5	102.66	86.61	120.53	111.28	122.23	93.11	89.68	121.55	123.2	118.13	117.8	110.19	104.77	109.2	101.77	115.52	112.91	Pfdn5	prefoldin 5	K04797	GO:0005856//cytoskeleton;GO:0043231//intracellular membrane-bounded organelle;GO:0043234//protein complex	GO:0003712//transcription cofactor activity;GO:0005515//protein binding;GO:0016564//transcription repressor activity	GO:0006458//'de novo' protein folding;GO:0030178//negative regulation of Wnt receptor signaling pathway;GO:0032583;GO:0048856//anatomical structure development	gi|26348121|dbj|BAB24185.2|/3.456e-73/1
50493	NM_001042513,NM_001042514,NM_001042523,NM_015762	67.74	102.55	64.85	65.76	41.12	40.84	60.6	49.69	45.75	41.92	41.42	38.73	58.88	57.1	44.07	56.93	46.19	43.51	Txnrd1	thioredoxin reductase 1	K00384	GO:0031981//nuclear lumen;GO:0044444//cytoplasmic part	GO:0000166//nucleotide binding;GO:0016209//antioxidant activity;GO:0016651//oxidoreductase activity, acting on NAD(P)H;GO:0050662//coenzyme binding	GO:0001704//formation of primary germ layer;GO:0006950//response to stress;GO:0019725//cellular homeostasis;GO:0042743//hydrogen peroxide metabolic process	gi|110224447|ref|NP_001035988.1|/0/1
98053	NM_133801	91.3	102.48	88.43	79.81	80.78	78.33	90.03	75.56	76.37	81	85.5	69.74	77.53	72.55	70.91	68.38	66.42	65.66	Gtf2f1	general transcription factor IIF, polypeptide 1	K03138	GO:0005667//transcription factor complex;GO:0044459//plasma membrane part	GO:0003702//RNA polymerase II transcription factor activity;GO:0003712//transcription cofactor activity;GO:0005515//protein binding;GO:0008047//enzyme activator activity	GO:0000377;GO:0006352//DNA-dependent transcription, initiation;GO:0006354//DNA-dependent transcription, elongation;GO:0006397//mRNA processing;GO:0045935;GO:0051707//response to other organism	gi|20270031|ref|NP_598562.1|/0/1
107932	NM_145979	111.49	102.17	126.13	97.15	112.66	115.73	96.02	112.68	106.6	107.26	113.74	106.12	92.9	94.99	99.92	98.37	96.71	94.93	Chd4	chromodomain helicase DNA binding protein 4	K11643	GO:0000118//histone deacetylase complex;GO:0015630//microtubule cytoskeleton;GO:0044427//chromosomal part	GO:0003676//nucleic acid binding;GO:0003678//DNA helicase activity;GO:0005515//protein binding;GO:0032559;GO:0042623//ATPase activity, coupled;GO:0046914//transition metal ion binding	GO:0006325//chromatin organization;GO:0006355//regulation of transcription, DNA-dependent	gi|39204553|ref|NP_666091.1|/0/1
16202	NM_001161724,NM_010562	108.32	102.01	119.64	101.35	111.21	109.23	122.6	121.84	128.37	112.37	111.56	106.17	109.38	112.06	105.09	102.2	103	107.01	Ilk	integrin linked kinase	K06272	GO:0005924//cell-substrate adherens junction;GO:0030016//myofibril;GO:0030425//dendrite;GO:0032432//actin filament bundle;GO:0032991//macromolecular complex;GO:0033267//axon part;GO:0044297//cell body	GO:0004672//protein kinase activity;GO:0005102//receptor binding;GO:0019904//protein domain specific binding;GO:0030528//transcription regulator activity;GO:0032559;GO:0060089	GO:0000904//cell morphogenesis involved in differentiation;GO:0001952//regulation of cell-matrix adhesion;GO:0007568//aging;GO:0008285//negative regulation of cell proliferation;GO:0010659//cardiac muscle cell apoptotic process;GO:0010740//positive regulation of intracellular protein kinase cascade;GO:0010927;GO:0014909//smooth muscle cell migration;GO:0022402//cell cycle process;GO:0030036//actin cytoskeleton organization;GO:0030177//positive regulation of Wnt receptor signaling pathway;GO:0030198//extracellular matrix organization;GO:0030307//positive regulation of cell growth;GO:0031346//positive regulation of cell projection organization;GO:0033673//negative regulation of kinase activity;GO:0034330;GO:0035088//establishment or maintenance of apical/basal cell polarity;GO:0043066//negative regulation of apoptotic process;GO:0043405//regulation of MAP kinase activity;GO:0045661//regulation of myoblast differentiation;GO:0048754//branching morphogenesis of an epithelial tube;GO:0048858//cell projection morphogenesis;GO:0051259//protein oligomerization	gi|19173772|ref|NP_596900.1|/0/1
15381	NM_001170981,NM_001170982,NM_001170983,NM_001170984,NM_016884	106.27	101.89	109.99	100.4	110.35	113.25	106.83	107.73	102.17	111.15	105.68	94.19	89.03	90.42	98.73	93.07	102.78	100.54	Hnrnpc	heterogeneous nuclear ribonucleoprotein C	K12884	GO:0005681//spliceosomal complex	GO:0003723//RNA binding;GO:0005515//protein binding	GO:0006396//RNA processing	gi|74218228|dbj|BAE31679.1|/5.44327e-109/1
27041	NM_013716	104.58	101.87	111.93	101.1	99.1	104.23	101.83	102.34	103.95	104.19	106.14	107.82	108.14	121.07	101.72	115.96	108.75	107.91	G3bp1	GTPase activating protein (SH3 domain) binding protein 1	K12741;K01509	GO:0005737//cytoplasm;GO:0016020//membrane	GO:0000166//nucleotide binding;GO:0003676//nucleic acid binding;GO:0004518//nuclease activity	-	gi|60359872|dbj|BAD90155.1|/0/1
19167	NM_011184	95.33	101.75	101.5	91.3	99.13	111.1	97.49	87.2	102.55	96.74	95.92	88.7	83.15	84.66	88.04	90.38	96.27	94.71	Psma3	proteasome (prosome, macropain) subunit, alpha type 3	K02727	GO:0005839//proteasome core complex;GO:0043231//intracellular membrane-bounded organelle	GO:0004175//endopeptidase activity;GO:0005488//binding	GO:0006520//cellular amino acid metabolic process;GO:0006915//apoptotic process;GO:0007050//cell cycle arrest;GO:0016070//RNA metabolic process;GO:0030330//DNA damage response, signal transduction by p53 class mediator;GO:0043161//proteasomal ubiquitin-dependent protein catabolic process;GO:0051320//S phase;GO:0051439//regulation of ubiquitin-protein ligase activity involved in mitotic cell cycle;GO:0051704	gi|148704620|gb|EDL36567.1|/8.25683e-142/1
19826	NM_001080127,NM_001080128,NM_009070	102.82	101.73	105.99	91.88	79.8	78.7	92.16	87.45	92.6	91.74	89.44	94.73	100.48	108.34	91.05	101.47	93.06	94.81	Rnps1	ribonucleic acid binding protein S1	K14325	GO:0016604//nuclear body;GO:0044444//cytoplasmic part	GO:0003676//nucleic acid binding	GO:0000377;GO:0000956//nuclear-transcribed mRNA catabolic process;GO:0006353//DNA-dependent transcription, termination;GO:0006397//mRNA processing;GO:0006405//RNA export from nucleus	gi|471365394|ref|XP_004373238.1|/4.453e-43/1
76614	NM_001253681,NM_001253686,NM_001253687,NM_001253688,NM_001253689,NM_029673	96.7	101.56	94.16	88.56	81.48	80.7	92.37	83.27	87.55	80.98	83.41	83.33	82.96	88.68	73.09	86.79	73.84	75.91	Immt	inner membrane protein, mitochondrial	-	GO:0031304//intrinsic to mitochondrial inner membrane	GO:0005488//binding	-	gi|74142107|dbj|BAE41113.1|/0/1
13204	NM_001042620,NM_007839	119.84	101.53	125.93	91.62	104.53	97.88	118.5	107.59	108.27	98.89	106.37	93.19	106.14	108.1	97.52	112.76	103.02	101.58	Dhx15	DEAH (Asp-Glu-Ala-His) box polypeptide 15	K12820	GO:0005681//spliceosomal complex	GO:0004386//helicase activity;GO:0032559;GO:0042623//ATPase activity, coupled	GO:0006396//RNA processing;GO:0009207	gi|71682476|gb|AAI00344.1|/0/1
22196	NM_001177609,NM_001177610,NM_011665	102.99	101.51	106.52	93.72	94.13	94.48	101.01	92.86	98.18	94.85	97.6	92.99	98.26	102.1	95.71	101.56	97.81	99.03	Ube2i	ubiquitin-conjugating enzyme E2I	K10577	GO:0000794//condensed nuclear chromosome;GO:0016604//nuclear body;GO:0043005//neuron projection;GO:0044452	GO:0008134//transcription factor binding;GO:0016564//transcription repressor activity;GO:0019787//small conjugating protein ligase activity;GO:0019904//protein domain specific binding;GO:0032559	GO:0000087//M phase of mitotic cell cycle;GO:0006511//ubiquitin-dependent protein catabolic process;GO:0009967//positive regulation of signal transduction;GO:0032446//protein modification by small protein conjugation;GO:0032501//multicellular organismal process;GO:0034339;GO:0043388//positive regulation of DNA binding;GO:0051704	gi|62087556|dbj|BAD92225.1|/1.10943e-92/1
24061	NM_019710	97.59	101.49	105.88	88.22	89.77	84.79	83.93	87.72	86.37	88.7	88.35	73.17	73.48	66.11	72.57	70.73	71.81	69.62	Smc1a	structural maintenance of chromosomes 1A	K06636	GO:0000228//nuclear chromosome;GO:0000776//kinetochore;GO:0008278//cohesin complex	GO:0003774//motor activity;GO:0032559;GO:0046983//protein dimerization activity	GO:0000070//mitotic sister chromatid segregation;GO:0000377;GO:0006259//DNA metabolic process;GO:0007050//cell cycle arrest;GO:0009628//response to abiotic stimulus;GO:0010948;GO:0033554//cellular response to stress;GO:0035556//intracellular signal transduction	gi|301782839|ref|XP_002926833.1|/0/1
65970	NM_001113545,NM_023063	111.85	101.36	106.08	94.47	97.36	95.09	119.71	107.64	102.23	90.98	91.92	86.05	107.83	98.24	89.78	82.07	82.69	82.76	Lima1	LIM domain and actin binding 1	K09377	GO:0005924//cell-substrate adherens junction;GO:0032432//actin filament bundle	GO:0003779//actin binding;GO:0046914//transition metal ion binding	GO:0030030//cell projection organization;GO:0030042//actin filament depolymerization	gi|165905585|ref|NP_001107017.1|/0/1
22201	NM_001136085,NM_001276316,NM_001276317,NM_009457	94.44	101.07	105.57	90.34	86.26	88.03	94.38	94.1	94.07	94.94	90.75	97.9	95.16	101.35	96.85	94.84	87.74	92.88	Uba1	ubiquitin-like modifier activating enzyme 1	K03178	-	GO:0003824//catalytic activity;GO:0032559	GO:0009987//cellular process;GO:0043412//macromolecule modification	gi|444189294|ref|NP_033483.2|/0/1
21937	NM_011609	97.06	100.99	99.99	100.94	84.56	85.37	85.67	94.6	90.32	93.15	98.69	99.02	98.95	98.47	103.92	92.03	100.8	102.35	Tnfrsf1a	tumor necrosis factor receptor superfamily, member 1a	K03158	GO:0016021//integral to membrane;GO:0032991//macromolecular complex	GO:0005035//death receptor activity;GO:0005515//protein binding	GO:0002237//response to molecule of bacterial origin;GO:0006357//regulation of transcription from RNA polymerase II promoter;GO:0006692;GO:0006917//induction of apoptosis;GO:0007249//I-kappaB kinase/NF-kappaB cascade;GO:0009612//response to mechanical stimulus;GO:0019221//cytokine-mediated signaling pathway;GO:0031349//positive regulation of defense response;GO:0045765//regulation of angiogenesis;GO:0051259//protein oligomerization	gi|31560799|ref|NP_035739.2|/0/1
19862	NR_003027	82.85	100.85	71.42	77.28	52.44	63.64	44.71	58.04	38.59	58.61	51.84	53.68	53.62	65.52	51.99	54.2	61.86	59.32	Rnu6	U6 small nuclear RNA	-	-	-	-	gi|395513353|ref|XP_003760891.1|/1.46106e-12/1
21781	NM_009361	110.17	100.63	113.97	104.81	86.93	84.56	101.49	93.85	100.19	91.31	91.25	87.61	98.97	100.81	88.88	100.71	92.15	91.43	Tfdp1	transcription factor Dp 1	K04683	GO:0031981//nuclear lumen;GO:0043234//protein complex	GO:0001071//nucleic acid binding transcription factor activity;GO:0003676//nucleic acid binding;GO:0003712//transcription cofactor activity;GO:0005515//protein binding;GO:0030528//transcription regulator activity	GO:0006355//regulation of transcription, DNA-dependent;GO:0009888//tissue development;GO:0012501//programmed cell death;GO:0051318//G1 phase;GO:0051320//S phase	gi|6678305|ref|NP_033387.1|/2.61548e-169/1
18196	NM_010942	67.52	100.54	86	188.62	206.67	206.55	134.5	158.24	190.55	230.69	211.06	236.9	168	178.12	224.21	185.93	237.76	243.18	Nsg1	neuron specific gene family member 1	K15493	GO:0012505//endomembrane system;GO:0031224//intrinsic to membrane;GO:0043231//intracellular membrane-bounded organelle	GO:0001664//G-protein coupled receptor binding	GO:0007186//G-protein coupled receptor signaling pathway	gi|301775833|ref|XP_002923337.1|/1.89105e-82/1
67771	NM_026369	99.16	100.47	94.44	92.53	98.36	105.2	115.59	112.02	119.49	95.69	95.1	97.83	99.33	105.75	102.98	96.99	103.44	105.2	Arpc5	actin related protein 2/3 complex, subunit 5	K05754	GO:0015629//actin cytoskeleton;GO:0031252//cell leading edge	GO:0005198//structural molecule activity;GO:0008092//cytoskeletal protein binding	GO:0008064//regulation of actin polymerization or depolymerization	gi|148705053|gb|EDL37000.1|/1.52833e-80/1
20014	NM_019642	111.73	100.36	113.1	134.14	117.07	120.45	122.64	110.28	117.39	117.1	111	127.21	129.07	137.57	120.33	137.13	122.31	127.43	Rpn2	ribophorin II	K12667	GO:0005774//vacuolar membrane;GO:0005789//endoplasmic reticulum membrane;GO:0005792//microsome;GO:0031224//intrinsic to membrane	GO:0004576//oligosaccharyl transferase activity;GO:0043021//ribonucleoprotein complex binding	GO:0006487//protein N-linked glycosylation;GO:0032502//developmental process;GO:0042221//response to chemical stimulus	gi|34996495|ref|NP_062616.2|/0/1
68196	NM_024219	93.94	100.05	76.88	94.15	102.94	115.06	94.35	101.77	103.87	103.95	102.6	107.14	98.41	84.12	112.76	84.66	107.14	112.37	Hsbp1	heat shock factor binding protein 1	-	GO:0043231//intracellular membrane-bounded organelle;GO:0043232	GO:0003712//transcription cofactor activity	GO:0003012//muscle system process;GO:0006357//regulation of transcription from RNA polymerase II promoter;GO:0050896//response to stimulus	gi|21311873|ref|NP_077181.1|/3.32703e-34/1
17304	NM_001045489,NM_008594	98.95	99.26	90.12	82.25	55.23	60.94	69.68	61.86	62.78	66.02	61.14	65.33	81.04	71.66	65.32	65.24	64.19	66.5	Mfge8	milk fat globule-EGF factor 8 protein	K03899;K03902	GO:0001669//acrosomal vesicle;GO:0009986//cell surface;GO:0019898//extrinsic to membrane;GO:0031410//cytoplasmic vesicle;GO:0044421//extracellular region part	GO:0005102//receptor binding;GO:0005543//phospholipid binding	GO:0006909//phagocytosis;GO:0008283//cell proliferation;GO:0009566//fertilization;GO:0045807//positive regulation of endocytosis;GO:0048545//response to steroid hormone stimulus;GO:0048646//anatomical structure formation involved in morphogenesis	gi|113865979|ref|NP_032620.2|/0/1
64138	NM_022325	87.09	98.99	90.36	100.28	83.05	80.8	72.88	75.87	85.66	91.65	84.89	90.09	86.26	88.07	89.69	86.94	96.24	91.61	Ctsz	cathepsin Z	K08568	GO:0000323//lytic vacuole;GO:0044421//extracellular region part	GO:0004175//endopeptidase activity	GO:0019538//protein metabolic process	gi|11968166|ref|NP_071720.1|/1.03438e-173/1
11804	NM_001102455,NM_001102456,NM_009691	104.7	98.87	110.62	129.62	168.14	160.55	133.48	158.29	146.41	158.65	164.4	153.87	133.48	132.04	157.88	135.89	156.05	155.9	Aplp2	amyloid beta (A4) precursor-like protein 2	K08117	GO:0031224//intrinsic to membrane;GO:0043231//intracellular membrane-bounded organelle	GO:0003676//nucleic acid binding;GO:0004866//endopeptidase inhibitor activity;GO:0005515//protein binding	GO:0007166//cell surface receptor signaling pathway;GO:0007420//brain development;GO:0007618//mating;GO:0007631//feeding behavior;GO:0010469//regulation of receptor activity;GO:0030003//cellular cation homeostasis;GO:0043062//extracellular structure organization;GO:0050905//neuromuscular process	gi|156255192|ref|NP_001095925.1|/0/1
68194	NM_026610	89.59	98.73	91.49	107.14	110.89	102.19	105.91	78.19	102.16	117.26	97.78	101.25	122.46	119.99	104.81	110.94	121.13	119.1	Ndufb4	NADH dehydrogenase (ubiquinone) 1 beta subcomplex 4	K03960	GO:0005746//mitochondrial respiratory chain	GO:0050136//NADH dehydrogenase (quinone) activity	GO:0006950//response to stress	gi|21314826|ref|NP_080886.1|/4.48239e-70/1
68077	NM_133831	87.89	98.7	84.46	81.1	81.05	84.22	61.82	64.82	69.56	84.18	80.86	83.07	64.54	76.3	77.15	68.21	72.58	77.02	Gltscr2	glioma tumor suppressor candidate region gene 2	K14840	GO:0031981//nuclear lumen	-	-	gi|228480230|ref|NP_598592.2|/0/1
83673	NR_002896	97.6	98.7	92.24	88.98	105.14	86.87	109.38	88.65	90.66	114.25	107.89	104.37	119.61	119.65	135.6	138.31	149.69	141.48	Snhg1	small nucleolar RNA host gene (non-protein coding) 1	-	-	-	-	gi|148701406|gb|EDL33353.1|/3.06402e-16/1
20018	NM_009087,NM_181730	104.67	98.55	97.81	96.42	89.62	86.88	93.77	76.15	87.57	89.89	95.79	81.46	82.4	84.79	79.01	78.54	82.9	81.39	Polr1d	polymerase (RNA) I polypeptide D	K03020	GO:0044452	GO:0003676//nucleic acid binding;GO:0005515//protein binding;GO:0034062//RNA polymerase activity	GO:0006352//DNA-dependent transcription, initiation;GO:0006353//DNA-dependent transcription, termination;GO:0006354//DNA-dependent transcription, elongation	gi|6677791|ref|NP_033113.1|/7.59118e-59/1
12831	NM_015734	151.41	98.45	137.69	235.96	205.42	211.86	321.02	285.28	250.64	207.82	210.08	203.01	294.59	258.62	219.67	264.46	207.22	199.22	Col5a1	collagen, type V, alpha 1	K06236	GO:0005581//collagen	GO:0005198//structural molecule activity;GO:0005515//protein binding;GO:0005539//glycosaminoglycan binding	GO:0009059//macromolecule biosynthetic process;GO:0009887//organ morphogenesis;GO:0016477//cell migration;GO:0030198//extracellular matrix organization;GO:0050896//response to stimulus;GO:0072358//cardiovascular system development	gi|3219172|dbj|BAA28786.1|/0/1
16978	NM_001111311,NM_001111312,NM_008515	80.91	98.45	75.61	51.48	48.5	44.61	62.68	58.5	51.98	44.01	44.21	40.84	49.55	49.24	40.73	47.38	41.55	40.05	Lrrfip1	leucine rich repeat (in FLII) interacting protein 1	K10352;K04514;K18181;K14437;K14572;K04574;K22253;K05026	GO:0043229//intracellular organelle;GO:0043231//intracellular membrane-bounded organelle	GO:0003676//nucleic acid binding;GO:0005488//binding	GO:0006351//transcription, DNA-dependent	gi|6678722|ref|NP_032541.1|/0/1
19025	NM_001038492,NM_008906	65.09	98.19	59.15	87.87	79.16	80.92	64.15	71.54	70.17	84.84	89.28	87.66	78.16	78.07	84.49	74.39	82.92	81.49	Ctsa	cathepsin A	K13289	GO:0000323//lytic vacuole;GO:0031981//nuclear lumen	GO:0004180//carboxypeptidase activity;GO:0005488//binding;GO:0030234//enzyme regulator activity	GO:0015031//protein transport;GO:0019538//protein metabolic process	gi|84042525|ref|NP_032932.2|/0/1
108143	NM_001015889,NM_027139,NM_027592	84.53	98.17	80.18	91.97	69.84	70.1	87	66.94	76.46	70.59	64.65	60.95	77.3	80.45	68.28	77.82	68.85	67.78	Taf9	TAF9 RNA polymerase II, TATA box binding protein (TBP)-associated factor	K14535	GO:0005667//transcription factor complex;GO:0016604//nuclear body;GO:0030529//ribonucleoprotein complex;GO:0035097//histone methyltransferase complex;GO:0070461//SAGA-type complex	GO:0003712//transcription cofactor activity;GO:0004468//lysine N-acetyltransferase activity;GO:0008134//transcription factor binding;GO:0016301//kinase activity;GO:0016776//phosphotransferase activity, phosphate group as acceptor;GO:0019904//protein domain specific binding;GO:0032559;GO:0043565//sequence-specific DNA binding	GO:0006352//DNA-dependent transcription, initiation;GO:0006354//DNA-dependent transcription, elongation;GO:0006796//phosphate-containing compound metabolic process;GO:0006915//apoptotic process;GO:0009117//nucleotide metabolic process;GO:0010551;GO:0016049//cell growth;GO:0016573//histone acetylation;GO:0031330;GO:0033554//cellular response to stress;GO:0034097//response to cytokine stimulus;GO:0048584	gi|56753653|gb|AAW25029.1|/8.621e-99/1
20393	NM_001161845,NM_001161847,NM_001161848,NM_001161849,NM_001161850,NM_011361	79.32	98.14	82.18	24.05	12.59	12.03	23.53	17	14.8	20.95	21.45	20.59	23.35	24.57	18.15	17.83	16.61	17.21	Sgk1	serum/glucocorticoid regulated kinase 1	K13302	GO:0016020//membrane;GO:0042995//cell projection;GO:0043231//intracellular membrane-bounded organelle;GO:0044444//cytoplasmic part	GO:0004672//protein kinase activity;GO:0005543//phospholipid binding;GO:0008092//cytoskeletal protein binding;GO:0016301//kinase activity;GO:0019901//protein kinase binding;GO:0032559	GO:0002028//regulation of sodium ion transport;GO:0006464//cellular protein modification process;GO:0006468//protein phosphorylation;GO:0006875//cellular metal ion homeostasis;GO:0006915//apoptotic process;GO:0007049//cell cycle;GO:0007613//memory;GO:0007632//visual behavior;GO:0008104//protein localization;GO:0012501//programmed cell death;GO:0016049//cell growth;GO:0030001//metal ion transport;GO:0031111//negative regulation of microtubule polymerization or depolymerization;GO:0031346//positive regulation of cell projection organization;GO:0032868//response to insulin stimulus;GO:0033554//cellular response to stress;GO:0043401//steroid hormone mediated signaling pathway;GO:0048858//cell projection morphogenesis	gi|6755490|ref|NP_035491.1|/0/1
14283	NM_010235	72.84	97.85	72.63	27.55	10.29	9.75	36.95	20.95	20.2	16.74	20.19	17.98	38.57	33.01	26.17	12	16.46	15.58	Fosl1	fos-like antigen 1	K04502	GO:0016020//membrane;GO:0042598;GO:0043231//intracellular membrane-bounded organelle;GO:0044444//cytoplasmic part	GO:0005488//binding;GO:0030528//transcription regulator activity	GO:0000302//response to reactive oxygen species;GO:0006915//apoptotic process;GO:0006952//defense response;GO:0007154//cell communication;GO:0007611//learning or memory;GO:0008283//cell proliferation;GO:0009605//response to external stimulus;GO:0009628//response to abiotic stimulus;GO:0022414//reproductive process;GO:0045897//positive regulation of transcription during mitosis;GO:0051384//response to glucocorticoid stimulus;GO:0051707//response to other organism;GO:0051726//regulation of cell cycle	gi|74202982|dbj|BAE26198.1|/4.60867e-73/1
19182	NM_008948	110.59	97.83	105.71	91.5	101.62	102.49	110.1	99.17	101.06	102.49	99.37	95.3	97.34	90.06	87.49	92.89	88.05	85.47	Psmc3	proteasome (prosome, macropain) 26S subunit, ATPase 3	K03065	GO:0043231//intracellular membrane-bounded organelle;GO:0043234//protein complex;GO:0044444//cytoplasmic part	GO:0003712//transcription cofactor activity;GO:0016462//pyrophosphatase activity;GO:0032559	GO:0001701//in utero embryonic development;GO:0006520//cellular amino acid metabolic process;GO:0006915//apoptotic process;GO:0007050//cell cycle arrest;GO:0016070//RNA metabolic process;GO:0030330//DNA damage response, signal transduction by p53 class mediator;GO:0043161//proteasomal ubiquitin-dependent protein catabolic process;GO:0051320//S phase;GO:0051439//regulation of ubiquitin-protein ligase activity involved in mitotic cell cycle;GO:0051704	gi|74185161|dbj|BAE39181.1|/0/1
13001	NM_009975	101.4	97.81	98.09	107.7	89.35	92.45	102.81	94.96	99.66	91.68	100.55	119.73	112.88	130.24	104.29	106.51	104.42	110.41	Csnk2b	casein kinase 2, beta polypeptide	K03115	GO:0016020//membrane;GO:0043234//protein complex;GO:0044444//cytoplasmic part	GO:0004672//protein kinase activity;GO:0005515//protein binding;GO:0019207//kinase regulator activity	GO:0006461//protein complex assembly;GO:0006935//chemotaxis;GO:0007243//intracellular protein kinase cascade;GO:0008283//cell proliferation;GO:0016055//Wnt receptor signaling pathway;GO:0016310//phosphorylation;GO:0019221//cytokine-mediated signaling pathway;GO:0019222//regulation of metabolic process;GO:0051098//regulation of binding	gi|149028072|gb|EDL83523.1|/2.66265e-118/1
76938	NM_152824	93.7	97.77	95.09	80.92	90.21	85.78	110.47	87.49	90.8	92.41	87.89	79.8	82.59	78.23	84.35	77.67	82.02	79.12	Rbm17	RNA binding motif protein 17	K12840	GO:0030529//ribonucleoprotein complex;GO:0043231//intracellular membrane-bounded organelle	GO:0003676//nucleic acid binding	GO:0008380//RNA splicing	gi|22779924|ref|NP_690037.1|/0/1
110213	NM_001171034,NM_001171035,NM_001171036,NM_026669	114.65	97.74	115.24	105.19	96.93	98.59	104.02	96	102.38	101.04	104.65	119.65	111.77	108.39	119.54	104.22	114.82	118.87	Tmbim6	transmembrane BAX inhibitor motif containing 6	-	GO:0016020//membrane	-	GO:0006915//apoptotic process;GO:0030323//respiratory tube development;GO:0048232//male gamete generation	gi|148672185|gb|EDL04132.1|/4.63362e-94/1
67041	NM_024188	98.11	97.48	100.44	115.98	134.67	134.44	118.68	122.26	126.03	128.97	128.41	119.26	109.62	113.95	119.92	113.13	124.93	124.27	Oxct1	3-oxoacid CoA transferase 1	K01027	GO:0044429//mitochondrial part	GO:0008410//CoA-transferase activity;GO:0042802//identical protein binding	GO:0001101//response to acid;GO:0001678//cellular glucose homeostasis;GO:0006629//lipid metabolic process;GO:0006950//response to stress;GO:0007417//central nervous system development;GO:0009719;GO:0009888//tissue development;GO:0010033//response to organic substance;GO:0031667//response to nutrient levels;GO:0044248//cellular catabolic process;GO:0048513//organ development;GO:0050796//regulation of insulin secretion	gi|18266680|ref|NP_077150.1|/0/1
433855	NR_015554,NR_038090	99.35	97.28	93.61	93.19	53.55	57.72	81.41	67.81	85.15	66.06	71.31	74.68	99.41	90.39	68.52	94.19	61.52	80.44	AI506816	expressed sequence AI506816	K10591;K13962	-	-	-	gi|148701441|gb|EDL33388.1|/6.8145e-18/1
80986	NM_001004140	106	96.93	95.79	97.39	66.52	63.7	73.21	59.66	59.58	62.28	56.69	55.07	63.04	61.03	51.8	56.14	56.91	55.3	Ckap2	cytoskeleton associated protein 2	-	GO:0015630//microtubule cytoskeleton	-	GO:0012501//programmed cell death	gi|269315836|ref|NP_001004140.2|/0/1
23789	NM_011778	66.51	96.93	72.69	89.64	62.03	66.38	56.33	61.27	64.21	68.77	69.16	77.54	67.13	66.59	69.78	60.63	67.68	71.94	Coro1b	coronin, actin binding protein 1B	K13886	GO:0005856//cytoskeleton	GO:0003779//actin binding	GO:0007010//cytoskeleton organization	gi|6753494|ref|NP_035908.1|/0/1
14726	NM_010329	84.44	96.83	70.3	52.5	47.71	46.26	60.5	46.88	43.31	48.06	47.13	45.6	52.84	47.22	44.49	38.55	44.51	51.26	Pdpn	podoplanin	-	GO:0031224//intrinsic to membrane;GO:0031252//cell leading edge;GO:0042995//cell projection;GO:0044459//plasma membrane part	GO:0005275//amine transmembrane transporter activity;GO:0005372//water transmembrane transporter activity;GO:0051183//vitamin transporter activity	GO:0001945//lymph vessel development;GO:0006692;GO:0006865//amino acid transport;GO:0006952//defense response;GO:0007155//cell adhesion;GO:0010543//regulation of platelet activation;GO:0016477//cell migration;GO:0023052//signaling;GO:0030323//respiratory tube development;GO:0032989;GO:0042044//fluid transport;GO:0048522//positive regulation of cellular process	gi|200165|gb|AAA39866.1|/5.2175e-74/1
20970	NM_011520	111.94	96.81	100.04	171.2	148.72	153.89	135.16	166.66	157.84	150.99	151.19	173.7	150.32	171.57	171.2	161.38	147.3	161.33	Sdc3	syndecan 3	K06257	GO:0005624//membrane fraction;GO:0031224//intrinsic to membrane;GO:0032991//macromolecular complex;GO:0043005//neuron projection	-	GO:0009987//cellular process	gi|37359970|dbj|BAC97963.1|/5.93428e-80/1
21859	NM_011595	124.74	96.72	114.9	136.33	103.62	101.12	440.65	247.19	199.29	111.49	110.88	114.82	254.64	243.12	137.56	226.53	129.15	132.15	Timp3	tissue inhibitor of metalloproteinase 3	-	GO:0005578//proteinaceous extracellular matrix;GO:0044424//intracellular part	GO:0004866//endopeptidase inhibitor activity;GO:0043169//cation binding	GO:0001101//response to acid;GO:0007399//nervous system development;GO:0009605//response to external stimulus;GO:0009888//tissue development;GO:0010466//negative regulation of peptidase activity;GO:0012502//induction of programmed cell death;GO:0030162//regulation of proteolysis;GO:0031330;GO:0048545//response to steroid hormone stimulus;GO:0050953//sensory perception of light stimulus	gi|6755793|ref|NP_035725.1|/1.35571e-126/1
13039	NM_009984	71.39	96.63	56.27	72.64	57.06	53.11	58.98	48.01	55.58	59.99	57.18	51.67	57.09	50.97	47.32	51.41	50.08	51.27	Ctsl	cathepsin L	K01365	GO:0000267//cell fraction;GO:0000323//lytic vacuole;GO:0009986//cell surface;GO:0016023//cytoplasmic membrane-bounded vesicle;GO:0042995//cell projection;GO:0043025//neuronal cell body	GO:0004175//endopeptidase activity;GO:0005515//protein binding;GO:0008238//exopeptidase activity	GO:0007399//nervous system development;GO:0008406//gonad development;GO:0009746;GO:0012501//programmed cell death;GO:0019538//protein metabolic process;GO:0031669//cellular response to nutrient levels;GO:0031960//response to corticosteroid stimulus;GO:0048232//male gamete generation;GO:0048754//branching morphogenesis of an epithelial tube	gi|6753558|ref|NP_034114.1|/0/1
72119	NM_001141975,NM_001141976,NM_001141977,NM_001141978,NM_028109	102.08	96.6	103.27	96.32	67.68	70.05	74.57	73.47	68.02	70.65	76.92	63.05	74.93	68.95	64.02	69.31	67.28	67.78	Tpx2	TPX2, microtubule-associated protein homolog (Xenopus laevis)	K14721;K04574	GO:0005819//spindle;GO:0031981//nuclear lumen	GO:0019900//kinase binding;GO:0032559;GO:0032561//guanyl ribonucleotide binding	GO:0000087//M phase of mitotic cell cycle;GO:0007051//spindle organization;GO:0007346//regulation of mitotic cell cycle;GO:0012501//programmed cell death;GO:0045860//positive regulation of protein kinase activity	gi|148674048|gb|EDL05995.1|/0/1
16998	NM_008520	63.59	96.41	95.49	43.17	38.64	41.62	25.56	49.68	39.45	37.53	45.06	43.75	26.29	24.51	45.41	24.35	38.73	40	Ltbp3	latent transforming growth factor beta binding protein 3	K08023	-	GO:0005515//protein binding;GO:0046872//metal ion binding	GO:0007178//transmembrane receptor protein serine/threonine kinase signaling pathway;GO:0048731	gi|124487415|ref|NP_032546.2|/0/1
26934	NM_001253808,NM_001253809,NM_012025	104.95	96.28	100.29	96.32	61.85	61.87	74.09	63.57	66	64.04	60.97	64.68	75.07	75.03	65.1	72.36	64.1	70.77	Racgap1	Rac GTPase-activating protein 1	K10360;K04450	GO:0015630//microtubule cytoskeleton;GO:0030141//secretory granule	GO:0008047//enzyme activator activity;GO:0015631//tubulin binding;GO:0043169//cation binding	GO:0000912//assembly of actomyosin apparatus involved in cell cycle cytokinesis;GO:0000920//cytokinetic cell separation;GO:0007017//microtubule-based process;GO:0007599//hemostasis;GO:0009966//regulation of signal transduction;GO:0015698//inorganic anion transport;GO:0035556//intracellular signal transduction;GO:0043087//regulation of GTPase activity;GO:0048232//male gamete generation;GO:0048699//generation of neurons	gi|6755266|ref|NP_036155.1|/0/1
50918	NM_001093764,NM_001093765,NM_001093766,NM_016969	114.83	96.08	104.78	120.22	140.86	142.18	169.67	160.26	148.93	135.2	123.1	138.81	155.58	156.02	157.78	155.33	143.96	151.51	Myadm	myeloid-associated differentiation marker	-	GO:0031224//intrinsic to membrane	-	-	gi|148699227|gb|EDL31174.1|/3.23294e-179/1
94353	NM_026122,NM_175074	94.5	95.95	84.51	91.6	98.44	105.36	95.36	86.68	86.46	99.05	105.22	76.09	84.06	79.9	77.22	78.21	82.06	83.7	Hmgn3	high mobility group nucleosomal binding domain 3	K11301	GO:0031981//nuclear lumen;GO:0044427//chromosomal part	GO:0003676//nucleic acid binding;GO:0008134//transcription factor binding	GO:0006325//chromatin organization;GO:0006357//regulation of transcription from RNA polymerase II promoter;GO:0043388//positive regulation of DNA binding;GO:0050796//regulation of insulin secretion	gi|927071|gb|AAA73877.1|/5.64466e-27/1
65114	NM_022997	75.37	95.87	74.63	85.98	71.51	71.08	66.3	69.23	76.82	69.63	72.96	64.97	68.65	72.93	69.7	75.82	73.28	75.71	Vps35	vacuolar protein sorting 35	-	GO:0043231//intracellular membrane-bounded organelle;GO:0044444//cytoplasmic part	GO:0005488//binding	GO:0016197//endosomal transport	gi|13928670|ref|NP_075373.1|/0/1
20226	NM_001204979,NM_011319	77.91	95.81	72.1	79.95	56.57	53.42	81.55	60.01	63.05	63.02	60.36	59.37	77.81	76.38	58.67	72.93	62.25	58.69	Sars	seryl-aminoacyl-tRNA synthetase	K01875	GO:0043231//intracellular membrane-bounded organelle;GO:0044444//cytoplasmic part	GO:0003676//nucleic acid binding;GO:0004812//aminoacyl-tRNA ligase activity;GO:0032559	GO:0006418//tRNA aminoacylation for protein translation	gi|33468931|ref|NP_035449.1|/0/1
12301	NM_009786	106.67	95.78	98.65	109.54	113.41	104.83	153.35	112	113.46	113.58	111.28	87.75	129.05	121.5	90.6	114.62	105.94	92.81	Cacybp	calcyclin binding protein	K04507	GO:0005635//nuclear envelope;GO:0042995//cell projection;GO:0043234//protein complex	GO:0042802//identical protein binding	GO:0006275//regulation of DNA replication;GO:0010941//regulation of cell death;GO:0035051//cardiocyte differentiation;GO:0043434//response to peptide hormone stimulus;GO:0051592//response to calcium ion	gi|3142331|gb|AAC16757.1|/2.47956e-135/1
14004	NM_024166	103.91	95.75	93.9	90.09	91.96	87.51	115.48	85.25	88.95	100.77	87.04	99.98	91.31	105.33	99.4	96.9	112.06	117.78	Chchd2	coiled-coil-helix-coiled-coil-helix domain containing 2	K11837	-	-	-	gi|148687546|gb|EDL19493.1|/7.16352e-49/1
68045	NM_026528	88.69	95.71	87.72	113.25	107.4	101.49	112.67	86.21	95.84	101.81	102.29	92.64	102.57	97.54	94.06	100.11	94.71	102.17	2700060E02Rik	RIKEN cDNA 2700060E02 gene	K15433	GO:0015630//microtubule cytoskeleton;GO:0043231//intracellular membrane-bounded organelle;GO:0043234//protein complex;GO:0044444//cytoplasmic part	GO:0005515//protein binding	-	gi|13386026|ref|NP_080804.1|/6.60695e-129/1
11826	NM_007472	91.65	95.6	83.48	52.17	53.55	56.04	28.42	39.72	36.48	47.69	40.32	51.92	34.97	36.82	46.15	34.58	47.49	51.57	Aqp1	aquaporin 1	K09864	GO:0005624//membrane fraction;GO:0005635//nuclear envelope;GO:0005774//vacuolar membrane;GO:0005903//brush border;GO:0016021//integral to membrane;GO:0016323//basolateral plasma membrane;GO:0030667//secretory granule membrane;GO:0033267//axon part;GO:0033655;GO:0043025//neuronal cell body	GO:0005221//intracellular cyclic nucleotide activated cation channel activity;GO:0005372//water transmembrane transporter activity;GO:0005488//binding;GO:0015166//polyol transmembrane transporter activity;GO:0046873//metal ion transmembrane transporter activity	GO:0001666//response to hypoxia;GO:0003097//renal water transport;GO:0006164//purine nucleotide biosynthetic process;GO:0006915//apoptotic process;GO:0006972//hyperosmotic response;GO:0007600//sensory perception;GO:0008284//positive regulation of cell proliferation;GO:0008643//carbohydrate transport;GO:0009411//response to UV;GO:0009611//response to wounding;GO:0009612//response to mechanical stimulus;GO:0009651//response to salt stress;GO:0010591//regulation of lamellipodium assembly;GO:0010631//epithelial cell migration;GO:0015670//carbon dioxide transport;GO:0015695//organic cation transport;GO:0016050//vesicle organization;GO:0019725//cellular homeostasis;GO:0021537//telencephalon development;GO:0030001//metal ion transport;GO:0030036//actin cytoskeleton organization;GO:0032526//response to retinoic acid;GO:0034220//ion transmembrane transport;GO:0034614//cellular response to reactive oxygen species;GO:0045765//regulation of angiogenesis;GO:0046541//saliva secretion;GO:0046688//response to copper ion;GO:0046689//response to mercury ion;GO:0048592//eye morphogenesis;GO:0051414//response to cortisol stimulus;GO:0051591//response to cAMP;GO:0052182;GO:0060986;GO:0071241//cellular response to inorganic substance;GO:0071705;GO:0072012//glomerulus vasculature development;GO:0072020;GO:0072022;GO:0072032	gi|6680710|ref|NP_031498.1|/2.95581e-147/1
11752	NM_013473	138.85	95.36	89.78	78.04	25.55	25.91	73.65	63.83	52.37	27.14	27.6	25.45	40.55	35.03	27.76	29.7	31.04	29.97	Anxa8	annexin A8	-	-	GO:0005543//phospholipid binding;GO:0046872//metal ion binding	GO:0007599//hemostasis	gi|22165408|ref|NP_038501.2|/0/1
66416	NM_023202	89.43	95.35	84.76	98.04	91.48	101.1	107.91	68.69	97.32	114.73	80.43	124.72	103.25	112.05	116.51	98.25	125.38	125.49	Ndufa7	NADH dehydrogenase (ubiquinone) 1 alpha subcomplex, 7 (B14.5a)	K03951	GO:0005746//mitochondrial respiratory chain	GO:0050136//NADH dehydrogenase (quinone) activity	GO:0022904//respiratory electron transport chain;GO:0051234//establishment of localization	gi|12963571|ref|NP_075691.1|/1.09722e-56/1
68949	NM_001081005	72.06	95.33	72.83	89.78	105.74	86.44	68.46	59.01	79.75	98.65	94.16	90.95	59.97	62.89	77.57	71.4	98.8	89.83	1500012F01Rik	RIKEN cDNA 1500012F01 gene	-	-	-	-	gi|124487305|ref|NP_001074474.1|/8.77769e-33/1
50926	NM_016690	107.36	95.23	114.03	76.8	105.8	92.41	110.17	104.09	97.86	101.09	102.53	91.37	92.64	94.61	91.7	104.44	102.48	93.09	Hnrpdl	heterogeneous nuclear ribonucleoprotein D-like	K13044	GO:0030529//ribonucleoprotein complex	GO:0003729//mRNA binding;GO:0043566//structure-specific DNA binding	GO:0010467//gene expression	gi|148664250|ref|NP_057899.2|/5.94196e-156/1
59021	NM_021518	100.8	94.92	98.21	102.08	99.24	94.65	99.55	100.64	99.82	96.38	92.68	89.95	93.64	99.49	90.43	98.27	106.54	99.3	Rab2a	RAB2A, member RAS oncogene family	K07877	GO:0005626//insoluble fraction;GO:0005793//endoplasmic reticulum-Golgi intermediate compartment;GO:0012505//endomembrane system;GO:0031090//organelle membrane;GO:0044297//cell body;GO:0048770	GO:0017111//nucleoside-triphosphatase activity;GO:0032561//guanyl ribonucleotide binding	GO:0007265//Ras protein signal transduction;GO:0009207;GO:0015031//protein transport;GO:0048193//Golgi vesicle transport	gi|41393075|ref|NP_958862.1|/7.02389e-103/1
67300	NM_001003908	89.35	94.88	88.99	103.11	92.67	94.65	92.6	94.72	95.07	91.4	88.59	91.36	91.85	98.99	89.09	106.03	93.16	94.26	Cltc	clathrin, heavy polypeptide (Hc)	K04646	GO:0005626//insoluble fraction;GO:0005905//coated pit;GO:0012510//trans-Golgi network transport vesicle membrane;GO:0015630//microtubule cytoskeleton;GO:0030117//membrane coat;GO:0042383//sarcolemma;GO:0048770	GO:0008092//cytoskeletal protein binding	GO:0000087//M phase of mitotic cell cycle;GO:0006898//receptor-mediated endocytosis;GO:0006935//chemotaxis;GO:0006996//organelle organization;GO:0007173//epidermal growth factor receptor signaling pathway;GO:0015031//protein transport;GO:0048193//Golgi vesicle transport	gi|40788952|dbj|BAA04801.2|/0/1
70435	NM_198411	76.56	94.7	77.84	61.15	51.2	52.44	48.79	58.27	50.07	52.19	56.55	48.55	44.26	42.25	49.53	40.18	44.78	43.14	Inf2	inverted formin, FH2 and WH2 domain containing	K05745;K04512;K05741	GO:0043231//intracellular membrane-bounded organelle;GO:0044444//cytoplasmic part	GO:0008092//cytoskeletal protein binding;GO:0017016//Ras GTPase binding	GO:0007010//cytoskeleton organization	gi|117167809|gb|AAI15423.2|/0/1
18432	NM_016776	90.82	94.62	87.42	70.85	75.35	70.67	90.8	80.49	74.16	68.3	74.1	71.04	87.87	92.49	69.32	92.79	71.97	71.12	Mybbp1a	MYB binding protein (P160) 1a	K02331	GO:0031074//nucleocytoplasmic shuttling complex;GO:0031981//nuclear lumen	GO:0003676//nucleic acid binding;GO:0005515//protein binding;GO:0030528//transcription regulator activity;GO:0034061;GO:0046914//transition metal ion binding	GO:0006355//regulation of transcription, DNA-dependent;GO:0022900//electron transport chain;GO:0051169//nuclear transport	gi|31982724|ref|NP_058056.2|/0/1
19181	NM_011188	97.25	94.51	97.62	83.07	79.87	81.49	95.31	77.26	89.85	84.04	79.2	75.25	86.58	87.53	71.06	92.07	84.26	83.33	Psmc2	proteasome (prosome, macropain) 26S subunit, ATPase 2	K03061	GO:0031981//nuclear lumen;GO:0043234//protein complex	GO:0017111//nucleoside-triphosphatase activity;GO:0032559	GO:0006520//cellular amino acid metabolic process;GO:0006915//apoptotic process;GO:0007050//cell cycle arrest;GO:0009207;GO:0016070//RNA metabolic process;GO:0030330//DNA damage response, signal transduction by p53 class mediator;GO:0043161//proteasomal ubiquitin-dependent protein catabolic process;GO:0051320//S phase;GO:0051439//regulation of ubiquitin-protein ligase activity involved in mitotic cell cycle;GO:0051704	gi|33859604|ref|NP_035318.1|/0/1
66075	NM_025336	81.72	94.48	83.23	82.87	68.69	66.38	79.63	66.29	80.94	75.51	77.73	64.88	59.79	63.46	63.5	64.1	67.56	66.64	Chchd3	coiled-coil-helix-coiled-coil-helix domain containing 3	-	GO:0019866//organelle inner membrane;GO:0043231//intracellular membrane-bounded organelle	GO:0005488//binding	-	gi|21313618|ref|NP_079612.1|/4.13601e-109/1
12261	NM_007573	88.9	94.46	87.38	82.52	83.04	80.29	91.75	66.22	73.87	79.79	79.64	78.5	89.18	97.9	73.2	88.4	82.58	78.59	C1qbp	complement component 1, q subcomponent binding protein	K15414	GO:0016020//membrane;GO:0044421//extracellular region part;GO:0044429//mitochondrial part	GO:0001846//opsonin binding;GO:0019901//protein kinase binding	GO:0002376//immune system process;GO:0007599//hemostasis;GO:0051704;GO:0072376	gi|148680687|gb|EDL12634.1|/9.63015e-167/1
20382	NM_011358	103.6	94.41	106.04	95.43	93.09	96.24	119.49	108.04	107.21	108.24	104.01	108.49	106.77	126.4	117.81	136.36	119.76	113.24	Srsf2	serine/arginine-rich splicing factor 2	K12891	GO:0016604//nuclear body	GO:0003676//nucleic acid binding	GO:0006396//RNA processing	gi|293675|gb|AAA39332.1|/4.31739e-92/1
386649	NM_198326	89.6	94.4	96.58	100.17	98.2	95.81	98.29	97.82	100.38	95.52	103.29	95.2	97.83	102.94	106.65	106.7	105.28	99.01	Nsfl1c	NSFL1 (p97) cofactor (p47)	K14012	GO:0043232;GO:0044431//Golgi apparatus part	GO:0008289//lipid binding;GO:0019899//enzyme binding	GO:0006996//organelle organization;GO:0061024//membrane organization	gi|38198665|ref|NP_938085.1|/0/1
27280	NM_013750	109.45	94.38	117.32	90.28	71.07	78.76	83.17	86.22	100.78	71.91	70.37	88.76	86.5	94.32	89.93	91.53	94.36	93.45	Phlda3	pleckstrin homology-like domain, family A, member 3	K10371	GO:0016020//membrane;GO:0043227//membrane-bounded organelle;GO:0044424//intracellular part	GO:0005515//protein binding;GO:0035091//phosphatidylinositol binding	GO:0008630//intrinsic apoptotic signaling pathway in response to DNA damage;GO:0010741//negative regulation of intracellular protein kinase cascade;GO:0032502//developmental process	gi|7305377|ref|NP_038778.1|/8.57438e-65/1
22384	NM_033561	108.19	94.07	101.35	95.41	97.39	98.3	98.95	92.72	98.88	93.03	91.48	104.34	103.05	108.91	103.6	113.03	108.53	110.24	Eif4h	eukaryotic translation initiation factor 4H	K03258	GO:0043234//protein complex;GO:0044444//cytoplasmic part	GO:0008135//translation factor activity, nucleic acid binding	GO:0006413//translational initiation;GO:0051704	gi|15808988|ref|NP_291039.1|/1.10859e-102/1
233406	NM_145150	93.81	94.02	96.72	83.01	70.97	71.11	72.78	68.74	64.11	63.09	68.51	57.71	67.93	60.02	63.95	66.14	62.38	61.87	Prc1	protein regulator of cytokinesis 1	K05702;K11423	GO:0015630//microtubule cytoskeleton;GO:0043231//intracellular membrane-bounded organelle	-	GO:0009987//cellular process	gi|148675068|gb|EDL07015.1|/0/1
57261	NM_020508,NM_198094	100.65	93.98	103.64	68.42	80.02	84.87	90.4	101.93	78.06	84.59	99.81	74.94	73.72	60.9	81.2	61.46	70.28	70.48	Brd4	bromodomain containing 4	K11722	GO:0000228//nuclear chromosome;GO:0000785//chromatin	GO:0003676//nucleic acid binding	GO:0000080//G1 phase of mitotic cell cycle;GO:0000086//G2/M transition of mitotic cell cycle;GO:0001832//blastocyst growth;GO:0043193;GO:0043966//histone H3 acetylation;GO:0043967//histone H4 acetylation;GO:0051099//positive regulation of binding	gi|148708381|gb|EDL40328.1|/0/1
66292	NM_078479	96.09	93.84	98.37	100.27	84.94	93.77	103.99	76.18	93.78	98.31	94.55	88.36	86.4	94	88.35	76.28	96.75	98.55	Mrps21	mitochondrial ribosomal protein S21	-	GO:0000314//organellar small ribosomal subunit;GO:0019866//organelle inner membrane;GO:0043231//intracellular membrane-bounded organelle	GO:0005198//structural molecule activity	GO:0010467//gene expression	gi|17505220|ref|NP_510964.1|/8.28781e-32/1
107373	NM_026640	89.18	93.77	97.97	71.11	59.56	56.38	70.94	74	73.32	58	64.46	48.62	63.02	55.75	57.89	57.86	60	55.51	Fam111a	family with sequence similarity 111, member A	-	-	GO:0004175//endopeptidase activity	GO:0019538//protein metabolic process	gi|13386132|ref|NP_080916.1|/0/1
78330	NM_001083891,NM_030087	85.13	93.57	81.41	97.37	107.7	109.86	108.88	95.41	101.35	110.22	125.45	113.72	85.57	87.83	100.94	86.65	100.06	107.97	Ndufv3	NADH dehydrogenase (ubiquinone) flavoprotein 3	K03944	GO:0005634//nucleus;GO:0005746//mitochondrial respiratory chain;GO:0031981//nuclear lumen	-	GO:0022900//electron transport chain;GO:0022904//respiratory electron transport chain;GO:0051234//establishment of localization	gi|140972309|ref|NP_084363.2|/0/1
21399	NM_001159750,NM_001159751,NM_011541	92.13	93.54	94.49	93.2	94.91	90.24	101.21	89.92	94.4	88.18	95.34	82.74	91.67	94.84	88.92	107.33	96.23	97.4	Tcea1	transcription elongation factor A (SII) 1	K03145	GO:0031981//nuclear lumen	GO:0003702//RNA polymerase II transcription factor activity;GO:0008135//translation factor activity, nucleic acid binding;GO:0046914//transition metal ion binding	GO:0006289//nucleotide-excision repair;GO:0006354//DNA-dependent transcription, elongation;GO:0006357//regulation of transcription from RNA polymerase II promoter;GO:0006412//translation;GO:0030099//myeloid cell differentiation;GO:0045935	gi|296226473|ref|XP_002758943.1|/9.66556e-151/1
14533	NM_015740	81.5	93.41	75.4	87.45	84.85	87.2	70.26	54.91	79.13	88.69	89.91	82.32	68.71	63.83	78.62	65.04	85.29	82.67	Bloc1s1	biogenesis of lysosome-related organelles complex-1, subunit 1	-	GO:0005764//lysosome;GO:0031082	GO:0005488//binding	GO:0033363//secretory granule organization;GO:0048193//Golgi vesicle transport;GO:0048753//pigment granule organization	gi|471390634|ref|XP_004380021.1|/1.04698e-55/1
12018	NM_007523	102.17	93.29	84.59	81.86	70	73.82	97.67	82.6	73.21	73.48	83.75	79.69	96.76	85.08	88.42	70.99	77.96	76.33	Bak1	BCL2-antagonist/killer 1	K14021	GO:0005626//insoluble fraction;GO:0016021//integral to membrane;GO:0031966//mitochondrial membrane	GO:0019904//protein domain specific binding;GO:0042802//identical protein binding;GO:0043169//cation binding;GO:0046983//protein dimerization activity	GO:0000302//response to reactive oxygen species;GO:0001836//release of cytochrome c from mitochondria;GO:0001933//negative regulation of protein phosphorylation;GO:0002260//lymphocyte homeostasis;GO:0002339;GO:0006917//induction of apoptosis;GO:0006919//activation of cysteine-type endopeptidase activity involved in apoptotic process;GO:0006944//cellular membrane fusion;GO:0007006//mitochondrial membrane organization;GO:0007049//cell cycle;GO:0007417//central nervous system development;GO:0008283//cell proliferation;GO:0009411//response to UV;GO:0009612//response to mechanical stimulus;GO:0009636//response to toxic substance;GO:0010033//response to organic substance;GO:0010212//response to ionizing radiation;GO:0010467//gene expression;GO:0010522//regulation of calcium ion transport into cytosol;GO:0031016//pancreas development;GO:0032469//endoplasmic reticulum calcium ion homeostasis;GO:0034220//ion transmembrane transport;GO:0035107//appendage morphogenesis;GO:0042391//regulation of membrane potential;GO:0043393//regulation of protein binding;GO:0048050//post-embryonic eye morphogenesis;GO:0048608//reproductive structure development;GO:0048771//tissue remodeling;GO:0051707//response to other organism;GO:0070227	gi|111955302|ref|NP_031549.2|/8.34252e-117/1
98932	NM_172118	114.3	93.15	101.7	150.14	239.79	239.99	285.74	275.06	279.69	192.84	183.54	196.33	235.7	218.9	229.89	201.15	217.05	216.21	Myl9	myosin, light polypeptide 9, regulatory	K12755	GO:0016460//myosin II complex;GO:0044444//cytoplasmic part	GO:0005198//structural molecule activity;GO:0017111//nucleoside-triphosphatase activity;GO:0046872//metal ion binding	GO:0006935//chemotaxis;GO:0006936//muscle contraction	gi|431894354|gb|ELK04154.1|/1.032e-87/1
100043462	NR_033574	95.36	93.09	89.9	85.96	79.67	77.68	96.59	75.31	88.96	92.55	82.99	91.62	96.11	103.38	93.11	89.77	103.25	92.67	Nutf2-ps1	nuclear transport factor 2, pseudogene 1	K14285	GO:0005635//nuclear envelope;GO:0044444//cytoplasmic part	GO:0005488//binding	GO:0006605//protein targeting	gi|94402184|ref|XP_001003873.1|/3.49276e-86/1
218397	NM_145452	71.96	92.9	89.52	29.19	23.39	22.34	21.13	25.36	26.51	21.23	23.88	20.99	18.5	17.77	22.23	20.07	21.97	22.31	Rasa1	RAS p21 protein activator 1	K04352	GO:0016020//membrane;GO:0031252//cell leading edge;GO:0044424//intracellular part	GO:0008047//enzyme activator activity;GO:0019899//enzyme binding	GO:0001952//regulation of cell-matrix adhesion;GO:0007275//multicellular organismal development;GO:0008064//regulation of actin polymerization or depolymerization;GO:0009966//regulation of signal transduction;GO:0030154//cell differentiation;GO:0045767	gi|164663773|ref|NP_663427.2|/0/1
66218	NM_023172	91.37	92.85	79.39	96.53	86.23	87.18	83.07	61.67	79.84	91.95	89.64	83.66	88.91	82.39	79.85	79.82	91.05	90.24	Ndufb9	NADH dehydrogenase (ubiquinone) 1 beta subcomplex, 9	K03965	GO:0005746//mitochondrial respiratory chain	-	GO:0006091//generation of precursor metabolites and energy;GO:0051234//establishment of localization	gi|29789148|ref|NP_075661.1|/5.56463e-109/1
68298	NM_146171	97.64	92.59	103.31	87.79	61.63	61.04	57.19	60.99	61.27	65.93	64.97	72.6	68.59	70.38	69.41	70.68	65.15	72.66	Ncapd2	non-SMC condensin I complex, subunit D2	K06677	GO:0000796//condensin complex;GO:0005634//nucleus	GO:0005515//protein binding	GO:0000070//mitotic sister chromatid segregation;GO:0015031//protein transport	gi|37359800|dbj|BAC97878.1|/0/1
68953	NM_026885	79.6	92.27	79.35	82.99	86.98	84.66	79.16	71.12	75.59	87.86	88.48	77.84	78.64	80.6	78.54	74.9	84.19	78.1	Chmp2a	charged multivesicular body protein 2A	K12191	GO:0005770//late endosome	GO:0005515//protein binding	GO:0016192//vesicle-mediated transport	gi|7656922|ref|NP_055268.1|/7.3464e-81/1
230753	NM_146153	98.07	92.18	93.12	78.8	86.97	82.82	89.1	91.25	83.24	90.8	89.74	82.06	72.85	69.42	77.68	76.94	76.26	76.31	Thrap3	thyroid hormone receptor associated protein 3	K13112	GO:0031981//nuclear lumen;GO:0043234//protein complex	GO:0003713//transcription coactivator activity;GO:0004871//signal transducer activity;GO:0008134//transcription factor binding;GO:0016251//general RNA polymerase II transcription factor activity	GO:0006352//DNA-dependent transcription, initiation;GO:0006357//regulation of transcription from RNA polymerase II promoter;GO:0030518//intracellular steroid hormone receptor signaling pathway	gi|347300437|ref|NP_001184195.1|/0/1
66589	NM_023230	92.08	92.14	87.6	77.93	77.65	81.33	91.11	86.6	87.56	88.72	84.59	90.64	98.32	94.37	85.97	88.36	88.74	91.41	Ube2v1	ubiquitin-conjugating enzyme E2 variant 1	K10704	GO:0043231//intracellular membrane-bounded organelle;GO:0043234//protein complex;GO:0044444//cytoplasmic part	GO:0005488//binding;GO:0016879//ligase activity, forming carbon-nitrogen bonds;GO:0030528//transcription regulator activity	GO:0002224//toll-like receptor signaling pathway;GO:0006301//postreplication repair;GO:0007249//I-kappaB kinase/NF-kappaB cascade;GO:0016567//protein ubiquitination;GO:0048869//cellular developmental process;GO:0050851//antigen receptor-mediated signaling pathway;GO:0051091//positive regulation of sequence-specific DNA binding transcription factor activity	gi|149042824|gb|EDL96398.1|/1.13305e-78/1
12028	NM_007527	106.19	92.11	87.69	90.25	66.08	66.47	84.36	61.22	70.53	77.58	74.2	74.5	87.36	95.6	72.36	87.99	73.56	71.52	Bax	BCL2-associated X protein	K02159	GO:0000267//cell fraction;GO:0031224//intrinsic to membrane;GO:0031966//mitochondrial membrane	GO:0042802//identical protein binding;GO:0046983//protein dimerization activity;GO:0051400//BH domain binding	GO:0000266//mitochondrial fission;GO:0000737//DNA catabolic process, endonucleolytic;GO:0001783//B cell apoptotic process;GO:0001894//tissue homeostasis;GO:0001933//negative regulation of protein phosphorylation;GO:0002260//lymphocyte homeostasis;GO:0002339;GO:0006664//glycolipid metabolic process;GO:0006916;GO:0006919//activation of cysteine-type endopeptidase activity involved in apoptotic process;GO:0006923//cleavage of cytoskeletal proteins involved in execution phase of apoptosis;GO:0006944//cellular membrane fusion;GO:0006970//response to osmotic stress;GO:0007006//mitochondrial membrane organization;GO:0007049//cell cycle;GO:0008285//negative regulation of cell proliferation;GO:0008406//gonad development;GO:0008624;GO:0008637//apoptotic mitochondrial changes;GO:0009411//response to UV;GO:0009611//response to wounding;GO:0010212//response to ionizing radiation;GO:0010524//positive regulation of calcium ion transport into cytosol;GO:0010623//developmental programmed cell death;GO:0010629//negative regulation of gene expression;GO:0015980//energy derivation by oxidation of organic compounds;GO:0016477//cell migration;GO:0019740//nitrogen utilization;GO:0021536//diencephalon development;GO:0021543//pallium development;GO:0022602//ovulation cycle process;GO:0022603//regulation of anatomical structure morphogenesis;GO:0030262//apoptotic nuclear changes;GO:0032469//endoplasmic reticulum calcium ion homeostasis;GO:0033554//cellular response to stress;GO:0033598//mammary gland epithelial cell proliferation;GO:0034220//ion transmembrane transport;GO:0035107//appendage morphogenesis;GO:0042098//T cell proliferation;GO:0042100//B cell proliferation;GO:0042221//response to chemical stimulus;GO:0042391//regulation of membrane potential;GO:0042476//odontogenesis;GO:0043393//regulation of protein binding;GO:0048050//post-embryonic eye morphogenesis;GO:0048070//regulation of developmental pigmentation;GO:0048232//male gamete generation;GO:0048771//tissue remodeling;GO:0051259//protein oligomerization	gi|6680770|ref|NP_031553.1|/6.98219e-107/1
12315	NM_007590	99.91	91.94	102.83	110.54	112.96	118.83	91.13	106.67	101.33	119.37	116.7	120.35	104.13	103.81	129.28	97.56	119.63	119.86	Calm3	calmodulin 3	K02183	GO:0005815//microtubule organizing center;GO:0005819//spindle;GO:0008287//protein serine/threonine phosphatase complex;GO:0016020//membrane;GO:0031674//I band;GO:0031981//nuclear lumen;GO:0042598	GO:0008092//cytoskeletal protein binding;GO:0016247//channel regulator activity;GO:0016772//transferase activity, transferring phosphorus-containing groups;GO:0016791//phosphatase activity;GO:0019900//kinase binding;GO:0046872//metal ion binding;GO:0047485//protein N-terminus binding	GO:0000910//cytokinesis;GO:0001775//cell activation;GO:0003012//muscle system process;GO:0005977//glycogen metabolic process;GO:0006605//protein targeting;GO:0006796//phosphate-containing compound metabolic process;GO:0006807//nitrogen compound metabolic process;GO:0006887//exocytosis;GO:0007169//transmembrane receptor protein tyrosine kinase signaling pathway;GO:0007267//cell-cell signaling;GO:0007599//hemostasis;GO:0010038//response to metal ion;GO:0010863//positive regulation of phospholipase C activity;GO:0014808//release of sequestered calcium ion into cytosol by sarcoplasmic reticulum;GO:0019318//hexose metabolic process;GO:0022402//cell cycle process;GO:0032413//negative regulation of ion transmembrane transporter activity;GO:0032414//positive regulation of ion transmembrane transporter activity;GO:0032768;GO:0048747//muscle fiber development;GO:0051099//positive regulation of binding;GO:0051899//membrane depolarization;GO:0051969	gi|351697936|gb|EHB00855.1|/7.79746e-79/1
66091	NM_025348	125.27	91.87	92.22	97.02	104.78	108.66	106.2	92.23	104.48	108.08	101.54	121.1	106.29	85.27	99.01	92.6	122.93	114.03	Ndufa3	NADH dehydrogenase (ubiquinone) 1 alpha subcomplex, 3	K03947	GO:0005746//mitochondrial respiratory chain;GO:0031224//intrinsic to membrane	GO:0050136//NADH dehydrogenase (quinone) activity	GO:0022904//respiratory electron transport chain;GO:0051234//establishment of localization	gi|21539587|ref|NP_079624.1|/4.26184e-44/1
26417	NM_011952	71.99	91.42	78.08	86.94	74.91	73.75	62.11	70.12	69.64	81.93	77.96	88.02	75.05	76.16	84.34	65.86	79.98	83.5	Mapk3	mitogen-activated protein kinase 3	K04371	GO:0000267//cell fraction;GO:0031981//nuclear lumen;GO:0032991//macromolecular complex;GO:0044444//cytoplasmic part	GO:0004702//receptor signaling protein serine/threonine kinase activity;GO:0019899//enzyme binding;GO:0032559;GO:0045309//protein phosphorylated amino acid binding	GO:0000038//very long-chain fatty acid metabolic process;GO:0000165//MAPK cascade;GO:0001775//cell activation;GO:0002224//toll-like receptor signaling pathway;GO:0002237//response to molecule of bacterial origin;GO:0006352//DNA-dependent transcription, initiation;GO:0006355//regulation of transcription, DNA-dependent;GO:0006412//translation;GO:0006464//cellular protein modification process;GO:0006796//phosphate-containing compound metabolic process;GO:0006935//chemotaxis;GO:0007169//transmembrane receptor protein tyrosine kinase signaling pathway;GO:0007264//small GTPase mediated signal transduction;GO:0007599//hemostasis;GO:0007600//sensory perception;GO:0009612//response to mechanical stimulus;GO:0009653//anatomical structure morphogenesis;GO:0009888//tissue development;GO:0033554//cellular response to stress;GO:0043331//response to dsRNA;GO:0065003	gi|21489933|ref|NP_036082.1|/0/1
66212	NM_024171	96.74	91.31	92.11	139.44	109.79	108.02	129.6	103.36	126.16	132.08	105.47	139.66	134.1	131.3	122	125.16	142.74	138.08	Sec61b	Sec61 beta subunit	K09481	GO:0030867//rough endoplasmic reticulum membrane;GO:0031224//intrinsic to membrane	GO:0008320//protein transmembrane transporter activity;GO:0019838//growth factor binding;GO:0043021//ribonucleoprotein complex binding	GO:0006606//protein import into nucleus;GO:0043161//proteasomal ubiquitin-dependent protein catabolic process	gi|148668529|gb|EDL00848.1|/6.43141e-69/1
14976	NM_001185182,NM_010385	75.9	91.23	80.97	67.61	58.68	61.7	72.81	56.47	60.79	69.11	61.1	65.54	66.26	65.25	54.28	59.88	71.12	57.03	H2-Ke2	H2-K region expressed gene 2	K04798	GO:0043234//protein complex;GO:0044444//cytoplasmic part	GO:0005515//protein binding	GO:0043623//cellular protein complex assembly;GO:0051084//'de novo' posttranslational protein folding	gi|465997469|ref|XP_004267787.1|/9.23754e-56/1
17219	NM_008567	91.25	91.05	97.46	68.32	56.81	60.25	69.76	75.8	83.83	66.29	65.44	69.05	70.51	72.75	69.13	72.18	72.4	73.18	Mcm6	minichromosome maintenance deficient 6 (MIS5 homolog, S. pombe) (S. cerevisiae)	K02542	GO:0031981//nuclear lumen;GO:0043234//protein complex	GO:0003678//DNA helicase activity;GO:0005515//protein binding;GO:0032559;GO:0043566//structure-specific DNA binding	GO:0006261//DNA-dependent DNA replication;GO:0006351//transcription, DNA-dependent;GO:0007050//cell cycle arrest;GO:0051320//S phase	gi|6678832|ref|NP_032593.1|/0/1
18221	NM_010948	89.58	90.91	87.56	72.87	81.28	71.82	85.02	68.53	74.37	70.97	82.78	60.67	70.98	69.44	64.46	60.57	63.23	58.66	Nudc	nuclear distribution gene C homolog (Aspergillus)	-	GO:0015630//microtubule cytoskeleton;GO:0031981//nuclear lumen;GO:0044444//cytoplasmic part	GO:0005488//binding	GO:0007067//mitosis;GO:0009725//response to hormone stimulus;GO:0032501//multicellular organismal process;GO:0040023//establishment of nucleus localization	gi|6754910|ref|NP_035078.1|/1.00985e-149/1
17256	NM_001277309,NM_001277310,NM_001277311,NM_001277312,NM_010787,NR_102392	72.91	90.9	70.79	81.66	82.38	81.8	93.09	72.75	83.79	88.56	85.76	82.25	86.89	85.42	83.05	76.49	79.85	86.44	Mea1	male enhanced antigen 1	-	GO:0044424//intracellular part	-	GO:0048232//male gamete generation;GO:0048869//cellular developmental process	gi|472235310|ref|NP_001264238.1|/9.90789e-79/1
67951	NM_026473	101.64	90.58	109.88	102	75.37	79.4	108.61	91.24	101.12	84.17	79.69	85.44	116.17	113.99	91.18	96.93	93.29	99.46	Tubb6	tubulin, beta 6 class V	K07375	GO:0015630//microtubule cytoskeleton;GO:0032991//macromolecular complex;GO:0043005//neuron projection	GO:0017111//nucleoside-triphosphatase activity;GO:0032561//guanyl ribonucleotide binding	GO:0006458//'de novo' protein folding;GO:0006935//chemotaxis;GO:0007017//microtubule-based process;GO:0009207;GO:0043623//cellular protein complex assembly	gi|27754056|ref|NP_080749.2|/0/1
110379	NM_024206	117.07	90.53	101.88	100.98	133.3	129.88	147.84	127.11	131.73	127.37	117.71	115.26	136.67	143.51	107	140.04	120.34	111.94	Sec13	SEC13 homolog (S. cerevisiae)	K14004	GO:0000775//chromosome, centromeric region;GO:0005643//nuclear pore;GO:0030134//ER to Golgi transport vesicle;GO:0031090//organelle membrane	-	GO:0048193//Golgi vesicle transport;GO:0050658//RNA transport	gi|29150272|ref|NP_077168.2|/0/1
66409	NM_025546	93.3	90.47	83.46	81.9	83.16	69.64	107.21	76.2	76.2	82.03	81.69	68.1	86.19	91.22	80.6	88.3	76.96	77.92	Rsl1d1	ribosomal L1 domain containing 1	K14775	-	-	-	gi|74216969|dbj|BAE26596.1|/0/1
70247	NM_027357	90.18	90.46	91.46	81.83	88.55	86.12	92.17	88.55	89.28	82.89	83.36	80.1	80.24	84.2	80.41	87.56	84.01	82.96	Psmd1	proteasome (prosome, macropain) 26S subunit, non-ATPase, 1	K03032	GO:0022624//proteasome accessory complex	GO:0005488//binding	GO:0006520//cellular amino acid metabolic process;GO:0006915//apoptotic process;GO:0007050//cell cycle arrest;GO:0009894;GO:0016070//RNA metabolic process;GO:0030330//DNA damage response, signal transduction by p53 class mediator;GO:0043161//proteasomal ubiquitin-dependent protein catabolic process;GO:0051320//S phase;GO:0051439//regulation of ubiquitin-protein ligase activity involved in mitotic cell cycle	gi|74315975|ref|NP_081633.1|/0/1
53860	NM_001113486,NM_001113487,NM_001113488,NM_017380	88.76	90.45	104.6	56.51	59.75	60.95	54.53	64.57	58.22	56.31	59.65	63.51	49.22	50.68	55.69	46.87	53.78	54.71	2025-09-09	septin 9	K04557	GO:0015630//microtubule cytoskeleton;GO:0032432//actin filament bundle;GO:0044444//cytoplasmic part	GO:0017111//nucleoside-triphosphatase activity;GO:0032561//guanyl ribonucleotide binding	GO:0009207;GO:0009987//cellular process;GO:0051259//protein oligomerization	gi|49022852|dbj|BAC65697.2|/0/1
21826	NM_011581	103.41	90.36	76.14	111.48	83.6	83.75	110.26	79.8	81.91	80.42	79.34	78.85	102.41	95.25	73.46	96.77	73.4	75.92	Thbs2	thrombospondin 2	K04659	GO:0005578//proteinaceous extracellular matrix	GO:0005539//glycosaminoglycan binding;GO:0046872//metal ion binding	GO:0001525//angiogenesis;GO:0009987//cellular process;GO:0044089//positive regulation of cellular component biogenesis	gi|239787900|ref|NP_035711.2|/0/1
83701	NM_001109909,NM_001109910,NM_031405	85.58	90.32	85.78	67.17	80.54	77.54	82.85	91.75	82.11	79.14	85.89	75.69	72.36	69.13	71.03	77.56	72.24	70.75	Srrt	serrate RNA effector molecule homolog (Arabidopsis)	-	GO:0031981//nuclear lumen	GO:0005488//binding	GO:0010035//response to inorganic substance;GO:0035196//production of miRNAs involved in gene silencing by miRNA	gi|158186674|ref|NP_001103380.1|/0/1
22628	NM_018871	84.29	90.31	83.08	80.58	76.6	82.07	86.49	84.06	80.88	75.21	73.09	80.59	95.45	101.96	89.4	97.2	87.16	84.79	Ywhag	tyrosine 3-monooxygenase/tryptophan 5-monooxygenase activation protein, gamma polypeptide	K06630	GO:0044444//cytoplasmic part	GO:0005102//receptor binding;GO:0016491//oxidoreductase activity;GO:0019901//protein kinase binding;GO:0030291//protein serine/threonine kinase inhibitor activity	GO:0006886//intracellular protein transport;GO:0007165//signal transduction;GO:0022402//cell cycle process;GO:0033673//negative regulation of kinase activity;GO:0050767//regulation of neurogenesis;GO:0050804//regulation of synaptic transmission	gi|74215924|dbj|BAE28625.1|/3.47122e-151/1
24010	NM_011879	92.46	90.16	80.63	79.42	87.32	78.83	76.95	76.63	75.74	79.67	88.29	71.79	65.55	62.92	67.37	61.49	65.82	63.47	Ik	IK cytokine	K13109	GO:0000267//cell fraction;GO:0044421//extracellular region part	-	GO:0002376//immune system process;GO:0007154//cell communication	gi|33468955|ref|NP_036009.1|/0/1
13732	NM_001146346,NM_010129	96.09	90.13	94.31	76.41	59.07	64.49	76.94	66.06	71.14	66.95	53.95	91.03	88.31	94.33	88.02	83.48	85.59	95.72	Emp3	epithelial membrane protein 3	-	GO:0031224//intrinsic to membrane	-	GO:0008283//cell proliferation;GO:0040007//growth	gi|226437637|ref|NP_034259.2|/8.82852e-71/1
13205	NM_010028	91.48	90.12	97.29	86.43	100.06	91.2	97.25	95.63	91.25	92.85	92.68	90.7	96.87	106.88	96.7	111.88	96.53	97.43	Ddx3x	DEAD/H (Asp-Glu-Ala-Asp/His) box polypeptide 3, X-linked	K11594	GO:0016604//nuclear body	GO:0003676//nucleic acid binding;GO:0003724//RNA helicase activity;GO:0032559;GO:0042623//ATPase activity, coupled	GO:0051704	gi|62087546|dbj|BAD92220.1|/0/1
13006	NM_007790	87.72	89.95	93.67	76.79	79.56	77.82	80.82	81.96	80.41	81.76	85.27	65.6	69.33	68.36	67.71	73.39	73.68	69.43	Smc3	structural maintenance of chromosomes 3	K06669	GO:0000795//synaptonemal complex;GO:0005578//proteinaceous extracellular matrix;GO:0005819//spindle;GO:0008278//cohesin complex;GO:0034399//nuclear periphery	GO:0003774//motor activity;GO:0032559;GO:0046983//protein dimerization activity	GO:0006260//DNA replication;GO:0007059//chromosome segregation;GO:0007067//mitosis;GO:0009292//genetic transfer;GO:0010948;GO:0023052//signaling;GO:0033554//cellular response to stress	gi|36031035|ref|NP_031816.2|/0/1
14707	NM_010318	55.27	89.91	64.26	80.56	65.51	74.47	94.68	66.02	77.82	73.52	67.94	88.5	92.81	81.61	80.98	83.24	102.19	95.37	Gng5	guanine nucleotide binding protein (G protein), gamma 5	K04542	GO:0031234//extrinsic to internal side of plasma membrane;GO:0043231//intracellular membrane-bounded organelle	GO:0017111//nucleoside-triphosphatase activity;GO:0060089	GO:0007166//cell surface receptor signaling pathway;GO:0007267//cell-cell signaling;GO:0009207;GO:0015980//energy derivation by oxidation of organic compounds;GO:0033762//response to glucagon stimulus	gi|440898437|gb|ELR49935.1|/3.66942e-23/1
54196	NM_019402	79.12	89.87	75.47	71.69	66.55	65.31	70.99	68.21	72.85	68.02	67.18	67.21	67.9	70.14	68.43	70.82	68.04	68.52	Pabpn1	poly(A) binding protein, nuclear 1	K14396	GO:0031981//nuclear lumen;GO:0032991//macromolecular complex	GO:0003729//mRNA binding	GO:0000377;GO:0003012//muscle system process;GO:0006353//DNA-dependent transcription, termination;GO:0006406//mRNA export from nucleus;GO:0019056//modulation by virus of host transcription;GO:0031124//mRNA 3'-end processing	gi|9506945|ref|NP_062275.1|/5.55748e-93/1
70186	NM_027342	85.95	89.77	109.51	89.86	99.56	89.81	95.54	87.54	121.86	93.8	95.16	104.87	77.45	72.87	93.3	67.05	105.27	102.83	Fam162a	family with sequence similarity 162, member A	-	GO:0031224//intrinsic to membrane;GO:0043231//intracellular membrane-bounded organelle	-	-	gi|21312546|ref|NP_081618.1|/9.97401e-84/1
19047	NM_013636	99.37	89.77	100.24	85.83	84.99	85.62	88.22	85.86	92.24	81.83	82.15	86.96	81.19	89.15	84.69	88.61	91.74	86	Ppp1cc	protein phosphatase 1, catalytic subunit, gamma isoform	K06269	GO:0000776//kinetochore;GO:0005626//insoluble fraction;GO:0008287//protein serine/threonine phosphatase complex;GO:0016604//nuclear body;GO:0030425//dendrite;GO:0031966//mitochondrial membrane;GO:0032155;GO:0035097//histone methyltransferase complex	GO:0004721//phosphoprotein phosphatase activity;GO:0019900//kinase binding;GO:0043169//cation binding	GO:0006073//cellular glucan metabolic process;GO:0006464//cellular protein modification process;GO:0006641//triglyceride metabolic process;GO:0006796//phosphate-containing compound metabolic process;GO:0007067//mitosis;GO:0032386//regulation of intracellular transport	gi|11968062|ref|NP_071943.1|/0/1
11569	NM_001005605,NM_009637,NM_178803	82.16	89.67	82.45	77.46	79.56	73.89	64.44	75.18	72.98	74.59	68.25	77.09	73.06	81.89	73.84	81.96	74.16	71.58	Aebp2	AE binding protein 2	K06230;K09232	GO:0031519//PcG protein complex	GO:0003676//nucleic acid binding;GO:0003712//transcription cofactor activity;GO:0046914//transition metal ion binding	GO:0006325//chromatin organization;GO:0006351//transcription, DNA-dependent	gi|6753000|ref|NP_033767.1|/7.20149e-166/1
107508	NM_029735	83.17	89.56	80.41	92.45	88.5	86.06	108.8	86.21	83.73	83.44	85.25	72.73	101.8	98.45	79.74	103.75	80.79	83.02	Eprs	glutamyl-prolyl-tRNA synthetase	K14163	GO:0000267//cell fraction;GO:0044444//cytoplasmic part	GO:0003676//nucleic acid binding;GO:0004812//aminoacyl-tRNA ligase activity;GO:0032559	GO:0006418//tRNA aminoacylation for protein translation;GO:0065003	gi|82617575|ref|NP_084011.1|/0/1
69654	NM_001190453,NM_001190454,NM_027151	82.22	88.98	81.85	90.83	85.11	78.9	75	73.85	83.04	81.1	82.47	85.38	77.75	77.21	74.84	72.71	81.44	82.73	Dctn2	dynactin 2	K10424	GO:0000775//chromosome, centromeric region;GO:0005815//microtubule organizing center;GO:0005875//microtubule associated complex;GO:0030427//site of polarized growth	GO:0005488//binding;GO:0017111//nucleoside-triphosphatase activity	GO:0000087//M phase of mitotic cell cycle	gi|299522842|ref|NP_001177383.1|/0/1
30960	NM_013933	84.41	88.91	76.34	81.51	91.57	87.56	96.23	85.36	78.86	85.26	79.32	72.52	83.05	86.11	73.85	86.42	80.46	81.4	Vapa	vesicle-associated membrane protein, associated protein A	K06096	GO:0005626//insoluble fraction;GO:0015630//microtubule cytoskeleton;GO:0031090//organelle membrane;GO:0031224//intrinsic to membrane;GO:0043231//intracellular membrane-bounded organelle;GO:0043296//apical junction complex;GO:0044444//cytoplasmic part	GO:0046983//protein dimerization activity;GO:0060089	GO:0006643//membrane lipid metabolic process;GO:0007249//I-kappaB kinase/NF-kappaB cascade;GO:0016044//cellular membrane organization	gi|94721328|ref|NP_038961.2|/9.39842e-132/1
12864	NM_053071	94.56	88.8	92.74	88.15	94.75	100.43	107.65	80.88	98.05	107.13	110.66	120.62	88.27	81.85	90.52	75.88	106.5	105.83	Cox6c	cytochrome c oxidase subunit VIc	K02268	GO:0005746//mitochondrial respiratory chain;GO:0031224//intrinsic to membrane	GO:0015002//heme-copper terminal oxidase activity	-	gi|16716343|ref|NP_444301.1|/1.84671e-35/1
66167	NM_183250	78.69	88.72	86.59	87.22	96.74	93.17	93.91	82.06	88.28	100.67	106.72	86.38	89.49	85.79	89.94	73.5	98.74	94.31	Tma7	translational machinery associated 7 homolog (S. cerevisiae)	-	-	-	-	gi|344250870|gb|EGW06974.1|/3.31521e-10/1
27226	NM_013737	85.27	88.69	81.86	42.16	26.17	25.6	20.79	24.99	27.91	26.14	25.66	21.92	19.18	20.2	24.07	19.73	24.54	25.83	Pla2g7	phospholipase A2, group VII (platelet-activating factor acetylhydrolase, plasma)	K01062	GO:0044421//extracellular region part	GO:0004091//carboxylesterase activity;GO:0008289//lipid binding	GO:0006629//lipid metabolic process;GO:0006952//defense response	gi|31980752|ref|NP_038765.2|/0/1
58194	NM_001135727,NM_001135728,NM_021389	69.16	88.53	72.48	61.82	70.65	70.72	57.38	72.91	69.78	67.86	69.09	64.23	51.51	56.84	66.97	52.5	65.04	66.14	Sh3kbp1	SH3-domain kinase binding protein 1	K12470	GO:0005624//membrane fraction;GO:0005924//cell-substrate adherens junction;GO:0012506//vesicle membrane;GO:0030054//cell junction;GO:0031981//nuclear lumen;GO:0031982//vesicle;GO:0043232;GO:0044444//cytoplasmic part	GO:0016772//transferase activity, transferring phosphorus-containing groups;GO:0019904//protein domain specific binding	GO:0006796//phosphate-containing compound metabolic process;GO:0006915//apoptotic process;GO:0007154//cell communication;GO:0007173//epidermal growth factor receptor signaling pathway;GO:0016192//vesicle-mediated transport	gi|27151744|ref|NP_067364.2|/0/1
56350	NM_019718	79.52	88.37	94.66	101.2	97.41	88.46	77.02	75.14	83.88	95.82	91.19	84.64	72.77	72.48	77.1	64.26	86.83	73.72	Arl3	ADP-ribosylation factor-like 3	K07944	GO:0005815//microtubule organizing center;GO:0005819//spindle;GO:0005874//microtubule;GO:0012505//endomembrane system;GO:0031513//nonmotile primary cilium;GO:0043231//intracellular membrane-bounded organelle	GO:0015631//tubulin binding;GO:0017111//nucleoside-triphosphatase activity;GO:0032561//guanyl ribonucleotide binding;GO:0043169//cation binding	GO:0009207;GO:0035556//intracellular signal transduction	gi|405945083|pdb|4GOJ|A/3.05929e-80/1
223691	NM_145139	91.25	88.32	93.14	83.74	74.15	81.36	88.01	75.08	80.22	78.87	73.89	90.34	93.29	97.22	85.85	86.81	82.67	89.12	Eif3l	eukaryotic translation initiation factor 3, subunit L	K15029	GO:0043234//protein complex;GO:0044452	GO:0008135//translation factor activity, nucleic acid binding	GO:0006412//translation	gi|301757498|ref|XP_002914618.1|/0/1
18245	NM_008753	120.94	87.88	77.37	87.86	92.77	103.62	97.05	104.08	106.1	118.35	84.96	123.04	98.36	100.51	86.51	105.78	118.54	137.83	Oaz1	ornithine decarboxylase antizyme 1	K12752	GO:0044444//cytoplasmic part	GO:0004857//enzyme inhibitor activity;GO:0005488//binding	GO:0006520//cellular amino acid metabolic process;GO:0006595//polyamine metabolic process;GO:0019222//regulation of metabolic process	gi|1924976|gb|AAB96330.1|/5.41171e-125/1
27979	NM_133916	94.94	87.86	90.91	71.27	80.88	78.92	97.41	82.62	84.57	78.31	77.37	80.78	89.94	101.3	78.94	98.41	80.23	74.79	Eif3b	eukaryotic translation initiation factor 3, subunit B	K03253	GO:0043234//protein complex;GO:0044444//cytoplasmic part	GO:0005515//protein binding;GO:0008135//translation factor activity, nucleic acid binding	GO:0006413//translational initiation	gi|29789343|ref|NP_598677.1|/0/1
121022	NM_080456	108.34	87.86	88.9	41.15	46.91	48.06	42.44	36.65	39.4	45.28	49.98	47.14	39.76	33.25	38.05	41.02	49.72	44.52	Mrps6	mitochondrial ribosomal protein S6	-	GO:0030529//ribonucleoprotein complex;GO:0043231//intracellular membrane-bounded organelle	GO:0003723//RNA binding;GO:0005198//structural molecule activity	GO:0010467//gene expression	gi|13620887|dbj|BAB40996.1|/1.20568e-83/1
13198	NM_007837	54.33	87.81	51	69.47	51.3	45.52	64.75	51.31	44.06	59.49	55.22	51.49	49.25	47.65	57.26	48.93	52.31	52.98	Ddit3	DNA-damage inducible transcript 3	K04452	GO:0031981//nuclear lumen	GO:0001071//nucleic acid binding transcription factor activity;GO:0003677//DNA binding;GO:0003712//transcription cofactor activity;GO:0005515//protein binding	GO:0000302//response to reactive oxygen species;GO:0000377;GO:0006366//transcription from RNA polymerase II promoter;GO:0006915//apoptotic process;GO:0006984//ER-nucleus signaling pathway;GO:0007049//cell cycle;GO:0019725//cellular homeostasis;GO:0030178//negative regulation of Wnt receptor signaling pathway;GO:0031667//response to nutrient levels;GO:0033554//cellular response to stress;GO:0043433//negative regulation of sequence-specific DNA binding transcription factor activity;GO:0048263//determination of dorsal identity;GO:0048513//organ development	gi|148692548|gb|EDL24495.1|/1.95106e-80/1
19672	NM_009037	99.37	87.7	102.83	102.96	126.91	125.34	126.69	122.06	116.34	132.34	130	119.87	109.18	108.56	114.57	110.41	121.96	116.61	Rcn1	reticulocalbin 1	-	GO:0044432//endoplasmic reticulum part	GO:0046872//metal ion binding	GO:0001654//eye development;GO:0043009//chordate embryonic development	gi|6677691|ref|NP_033063.1|/2.52132e-179/1
12539	NM_016742	81.62	87.67	73.69	64.83	66.9	70.46	73.36	69.01	71.64	71.8	74.12	68.02	63.84	67.84	72.42	66.38	66	64.81	Cdc37	cell division cycle 37	K09554	GO:0044444//cytoplasmic part	GO:0031072//heat shock protein binding;GO:0032559	GO:0001959//regulation of cytokine-mediated signaling pathway;GO:0006886//intracellular protein transport;GO:0051726//regulation of cell cycle	gi|7949018|ref|NP_058022.1|/0/1
69221	NR_030738	69.62	87.56	69.73	140.35	109.69	106.93	90.76	85.29	105.03	129.93	130.18	137.63	129.35	139.99	140.39	127.98	154.98	179.03	2410006H16Rik	RIKEN cDNA 2410006H16 gene	-	-	-	-	gi|148678410|gb|EDL10357.1|/1.70448e-40/1
21762	NM_134101,NR_027485	94.85	87.46	92.55	77.65	70.88	76.94	86.04	86.45	75.86	80.66	78.36	78.08	76.22	73.76	72.2	79.14	77	73.57	Psmd2	proteasome (prosome, macropain) 26S subunit, non-ATPase, 2	K03028	GO:0022624//proteasome accessory complex;GO:0043234//protein complex	GO:0005488//binding	GO:0006520//cellular amino acid metabolic process;GO:0006915//apoptotic process;GO:0007050//cell cycle arrest;GO:0009894;GO:0016070//RNA metabolic process;GO:0030330//DNA damage response, signal transduction by p53 class mediator;GO:0043161//proteasomal ubiquitin-dependent protein catabolic process;GO:0051320//S phase;GO:0051439//regulation of ubiquitin-protein ligase activity involved in mitotic cell cycle	gi|19882201|ref|NP_598862.1|/0/1
19656	NM_001252089,NM_009033	88.93	87.45	91.68	70.63	71.73	69.52	82.63	72.61	79.52	71.65	72.24	71.37	81.39	82.72	77.61	80.88	74.25	74.73	Rbmxl1	RNA binding motif protein, X linked-like-1	K12885	GO:0005681//spliceosomal complex	GO:0005488//binding	GO:0008380//RNA splicing	gi|392347178|ref|XP_003749751.1|/2.84288e-115/1
56742	NM_001190161,NM_019976	88	87.42	86.5	68.99	55.35	54.91	59.44	55.79	55.56	56.28	53.53	57.14	61.26	60.56	59.67	62.14	58.03	57.76	Psrc1	proline/serine-rich coiled-coil 1	-	GO:0005819//spindle;GO:0044444//cytoplasmic part	GO:0015631//tubulin binding	GO:0000070//mitotic sister chromatid segregation;GO:0007346//regulation of mitotic cell cycle;GO:0016049//cell growth;GO:0031112;GO:0032583	gi|9910192|ref|NP_064360.1|/2.81464e-142/1
70257	NM_027360	84.66	87.39	85.09	91.22	89.49	84.89	80.77	62.82	77.75	90.78	86.55	88.23	78.37	81.12	90.57	85.87	98.86	99.62	2010107E04Rik	RIKEN cDNA 2010107E04 gene	-	GO:0043231//intracellular membrane-bounded organelle	-	-	gi|21312554|ref|NP_081636.1|/1.2705e-27/1
56436	NM_019822	89.84	87.38	76.68	75.79	73.39	74.1	85.21	84.96	72.35	72.25	78.67	79.54	89.98	99.45	81.32	85.48	79.7	77.36	Adrm1	adhesion regulating molecule 1	-	GO:0043231//intracellular membrane-bounded organelle;GO:0043234//protein complex	GO:0019899//enzyme binding;GO:0032403//protein complex binding;GO:0061135	GO:0001541//ovarian follicle development;GO:0006354//DNA-dependent transcription, elongation;GO:0007281//germ cell development;GO:0007292//female gamete generation;GO:0009888//tissue development;GO:0009967//positive regulation of signal transduction;GO:0010952//positive regulation of peptidase activity;GO:0033077//T cell differentiation in thymus;GO:0043623//cellular protein complex assembly	gi|6960195|gb|AAF33401.1|AF225959_1/4.91676e-78/1
19184	NM_008950	95.23	87.28	88.17	70.56	82.73	77.44	94.3	69.91	80.73	71.98	84.14	71.88	84.39	86.5	67.74	81.13	73.75	70.57	Psmc5	protease (prosome, macropain) 26S subunit, ATPase 5	K03066	GO:0031981//nuclear lumen;GO:0043234//protein complex	GO:0000989//transcription factor binding transcription factor activity;GO:0001664//G-protein coupled receptor binding;GO:0017111//nucleoside-triphosphatase activity;GO:0032559	GO:0006520//cellular amino acid metabolic process;GO:0006915//apoptotic process;GO:0007050//cell cycle arrest;GO:0009207;GO:0030330//DNA damage response, signal transduction by p53 class mediator;GO:0032583;GO:0043161//proteasomal ubiquitin-dependent protein catabolic process;GO:0051320//S phase;GO:0051439//regulation of ubiquitin-protein ligase activity involved in mitotic cell cycle	gi|440890860|gb|ELR44943.1|/0/1
14873	NM_010362	69.58	87.24	53.48	49.85	41.18	47.4	43.45	39.8	39.42	41.15	40.91	47.93	50.34	51.33	52.66	51.54	45.96	50.03	Gsto1	glutathione S-transferase omega 1	K00799	GO:0044444//cytoplasmic part	GO:0015038//glutathione disulfide oxidoreductase activity;GO:0016655//oxidoreductase activity, acting on NAD(P)H, quinone or similar compound as acceptor;GO:0016765//transferase activity, transferring alkyl or aryl (other than methyl) groups	GO:0019852//L-ascorbic acid metabolic process	gi|6754090|ref|NP_034492.1|/3.18922e-138/1
19179	NM_008947	94.41	87.2	83.88	79.63	69.73	68.55	84.84	63.79	71.69	69.39	71.71	66.26	75.79	78.01	64.03	73.7	71.67	70.41	Psmc1	protease (prosome, macropain) 26S subunit, ATPase 1	K03062	GO:0031981//nuclear lumen;GO:0043234//protein complex	GO:0017111//nucleoside-triphosphatase activity;GO:0032559	GO:0006520//cellular amino acid metabolic process;GO:0006915//apoptotic process;GO:0007050//cell cycle arrest;GO:0009207;GO:0016070//RNA metabolic process;GO:0030330//DNA damage response, signal transduction by p53 class mediator;GO:0043161//proteasomal ubiquitin-dependent protein catabolic process;GO:0051320//S phase;GO:0051439//regulation of ubiquitin-protein ligase activity involved in mitotic cell cycle	gi|431839200|gb|ELK01127.1|/0/1
17758	NM_001205330,NM_001205331,NM_001205332,NM_008633	85.61	87.19	87.42	93.21	98.67	97.59	115.19	115.77	98.92	93.96	99.29	97.9	112.87	105.62	103.96	107.1	94.19	93.82	Map4	microtubule-associated protein 4	K10431	GO:0015630//microtubule cytoskeleton	GO:0005488//binding	GO:0007019//microtubule depolymerization	gi|148677083|gb|EDL09030.1|/1.61859e-52/1
104130	NM_019435	80.51	87.19	95.68	107.41	98.1	99.34	80.43	76.15	94.38	112.88	108.51	103.21	83.34	95.08	92.16	91.16	99.89	103.99	Ndufb11	NADH dehydrogenase (ubiquinone) 1 beta subcomplex, 11	K11351	GO:0005746//mitochondrial respiratory chain;GO:0031224//intrinsic to membrane	-	GO:0006091//generation of precursor metabolites and energy;GO:0051234//establishment of localization	gi|158631246|ref|NP_062308.2|/6.15798e-84/1
56215	NM_001085472,NM_001085473,NM_001242605,NM_001242606,NM_019567,NM_023190	88	87.03	83.44	72.71	83.23	81.03	74.43	83.63	74.21	73.78	77.92	68.36	68.11	63.74	66.53	68.67	67.5	63.4	Acin1	apoptotic chromatin condensation inducer 1	K12875	GO:0031981//nuclear lumen;GO:0044444//cytoplasmic part	GO:0005515//protein binding;GO:0017111//nucleoside-triphosphatase activity	GO:0002763//positive regulation of myeloid leukocyte differentiation;GO:0006915//apoptotic process;GO:0009207;GO:0030261//chromosome condensation	gi|194394197|ref|NP_001078942.2|/0/1
14182	NM_001079908,NM_001079909,NM_010206	77.32	86.87	105.15	71.08	88.65	90.52	53.37	80.27	72.72	84.69	86.49	92.07	62.78	62.37	95.71	64.77	89.01	91.08	Fgfr1	fibroblast growth factor receptor 1	K04362	GO:0005626//insoluble fraction;GO:0016021//integral to membrane	GO:0004714//transmembrane receptor protein tyrosine kinase activity;GO:0005539//glycosaminoglycan binding;GO:0019838//growth factor binding;GO:0032559;GO:0042802//identical protein binding	GO:0003156//regulation of organ formation;GO:0006464//cellular protein modification process;GO:0006915//apoptotic process;GO:0006935//chemotaxis;GO:0007243//intracellular protein kinase cascade;GO:0007420//brain development;GO:0007431//salivary gland development;GO:0008284//positive regulation of cell proliferation;GO:0008543//fibroblast growth factor receptor signaling pathway;GO:0010467//gene expression;GO:0010551;GO:0010975//regulation of neuron projection development;GO:0021700//developmental maturation;GO:0021761//limbic system development;GO:0021869//forebrain ventricular zone progenitor cell division;GO:0021953//central nervous system neuron differentiation;GO:0030323//respiratory tube development;GO:0035108//limb morphogenesis;GO:0035295//tube development;GO:0040007//growth;GO:0042471//ear morphogenesis;GO:0042661//regulation of mesodermal cell fate specification;GO:0043009//chordate embryonic development;GO:0045596//negative regulation of cell differentiation;GO:0050954//sensory perception of mechanical stimulus;GO:0051726//regulation of cell cycle;GO:0051931;GO:0060119//inner ear receptor cell development;GO:0060485//mesenchyme development;GO:0060638//mesenchymal-epithelial cell signaling;GO:0061138//morphogenesis of a branching epithelium	gi|291327497|ref|NP_001167538.1|/0/1
15182	NM_008229	91.77	86.77	101.48	101.3	115.42	110.39	113.53	110.27	110.94	104.92	120.05	90.87	95.98	101.26	99.01	95.92	107.48	98.92	Hdac2	histone deacetylase 2	K06067	GO:0031519//PcG protein complex;GO:0070822//Sin3-type complex	GO:0001071//nucleic acid binding transcription factor activity;GO:0003677//DNA binding;GO:0005515//protein binding;GO:0016564//transcription repressor activity;GO:0017136//NAD-dependent histone deacetylase activity	GO:0000122//negative regulation of transcription from RNA polymerase II promoter;GO:0006476//protein deacetylation;GO:0006915//apoptotic process;GO:0007169//transmembrane receptor protein tyrosine kinase signaling pathway;GO:0007599//hemostasis;GO:0008283//cell proliferation;GO:0008544//epidermis development;GO:0009408//response to heat;GO:0010551;GO:0010557//positive regulation of macromolecule biosynthetic process;GO:0010975//regulation of neuron projection development;GO:0014073;GO:0016568//chromatin modification;GO:0021543//pallium development;GO:0030162//regulation of proteolysis;GO:0030178//negative regulation of Wnt receptor signaling pathway;GO:0030326//embryonic limb morphogenesis;GO:0042476//odontogenesis;GO:0043392//negative regulation of DNA binding;GO:0045687//positive regulation of glial cell differentiation;GO:0051726//regulation of cell cycle;GO:0060788//ectodermal placode formation	gi|171846760|gb|AAI61939.1|/0/1
101739	NM_133948	76.19	86.52	82.46	67.33	61	51.6	66.5	67.95	63.14	66.51	68.32	52.7	55.17	52.69	56.26	48.75	57.76	53.29	Psip1	PC4 and SFRS1 interacting protein 1	K00020	GO:0031981//nuclear lumen;GO:0044444//cytoplasmic part	GO:0003676//nucleic acid binding	GO:0006310//DNA recombination;GO:0006351//transcription, DNA-dependent;GO:0019058//viral infectious cycle	gi|19527168|ref|NP_598709.1|/0/1
56403	NM_019666,NM_019796	79.63	86.51	92.94	77.62	77.16	67.49	88.8	85.47	82.16	72.9	76.5	65.79	75.08	79.07	72.04	84.85	73.15	72.18	Syncrip	synaptotagmin binding, cytoplasmic RNA interacting protein	K13160	GO:0005681//spliceosomal complex;GO:0031981//nuclear lumen;GO:0042598;GO:0043234//protein complex	GO:0003729//mRNA binding	GO:0000377;GO:0048255//mRNA stabilization;GO:0051704	gi|37589144|gb|AAH58807.1|/0/1
68537	NM_026759	84.45	86.33	80.38	79.73	71.17	62.44	75.35	53.17	72.02	62.32	73.37	60.71	63.17	64.35	59.85	67.99	65	60.65	Mrpl13	mitochondrial ribosomal protein L13	K02871	GO:0000315//organellar large ribosomal subunit;GO:0043231//intracellular membrane-bounded organelle	GO:0005198//structural molecule activity	GO:0010467//gene expression	gi|21312936|ref|NP_081035.1|/5.62669e-102/1
19052	NM_019411	90.57	86.27	95.63	94.35	104.36	99.51	97.81	93.91	99.14	99.77	96.26	106.7	96.26	103.91	104.33	107.03	108.05	110.42	Ppp2ca	protein phosphatase 2 (formerly 2A), catalytic subunit, alpha isoform	K04382	GO:0000267//cell fraction;GO:0005819//spindle;GO:0008287//protein serine/threonine phosphatase complex;GO:0016020//membrane;GO:0043231//intracellular membrane-bounded organelle;GO:0044427//chromosomal part;GO:0044444//cytoplasmic part	GO:0004721//phosphoprotein phosphatase activity;GO:0043169//cation binding;GO:0046983//protein dimerization activity	GO:0000165//MAPK cascade;GO:0000302//response to reactive oxygen species;GO:0001837//epithelial to mesenchymal transition;GO:0006260//DNA replication;GO:0006396//RNA processing;GO:0006511//ubiquitin-dependent protein catabolic process;GO:0006915//apoptotic process;GO:0007155//cell adhesion;GO:0009894;GO:0012502//induction of programmed cell death;GO:0016049//cell growth;GO:0016055//Wnt receptor signaling pathway;GO:0022403;GO:0042503//tyrosine phosphorylation of Stat3 protein;GO:0045860//positive regulation of protein kinase activity;GO:0046519;GO:0046578//regulation of Ras protein signal transduction;GO:0050793//regulation of developmental process;GO:0051291//protein heterooligomerization	gi|8394018|ref|NP_058735.1|/0/1
18000	NM_001159717,NM_001159718,NM_001159719,NM_010891	98.19	85.94	91.69	110.67	111.55	116.5	125.44	118.37	108.09	103.3	97.88	101.1	127.46	132.21	114.12	139.06	112.19	115.61	2025-09-02	septin 2	K04557	GO:0000776//kinetochore;GO:0005624//membrane fraction;GO:0005819//spindle;GO:0015629//actin cytoskeleton;GO:0016020//membrane;GO:0031981//nuclear lumen;GO:0032155;GO:0032156;GO:0044444//cytoplasmic part	GO:0005515//protein binding;GO:0017111//nucleoside-triphosphatase activity;GO:0032561//guanyl ribonucleotide binding	GO:0000087//M phase of mitotic cell cycle;GO:0008104//protein localization;GO:0009207;GO:0015813//L-glutamate transport;GO:0019222//regulation of metabolic process;GO:0030030//cell projection organization;GO:0043623//cellular protein complex assembly	gi|6754816|ref|NP_035021.1|/0/1
15525	NM_008300	79.61	85.94	85.75	65.84	72.1	71.11	80.71	75.91	72.9	67.5	68.64	60.59	64.39	66.65	62.94	68.62	64.54	58.98	Hspa4	heat shock protein 4	K09489	GO:0031981//nuclear lumen;GO:0044444//cytoplasmic part	GO:0032559	GO:0006612//protein targeting to membrane;GO:0006950//response to stress;GO:0043393//regulation of protein binding;GO:0051131//chaperone-mediated protein complex assembly	gi|60360216|dbj|BAD90352.1|/0/1
20315	NM_001012477,NM_013655,NM_021704	131.21	85.84	102.72	101.17	87.58	80.13	109.41	121.6	128.93	99.18	99.18	99.46	103.41	98.89	118.4	100.58	125.96	126.22	Cxcl12	chemokine (C-X-C motif) ligand 12	K10031	GO:0009986//cell surface;GO:0016020//membrane;GO:0044421//extracellular region part	GO:0005125//cytokine activity;GO:0060089	GO:0001525//angiogenesis;GO:0001935//endothelial cell proliferation;GO:0002548//monocyte chemotaxis;GO:0003006//developmental process involved in reproduction;GO:0003013;GO:0006875//cellular metal ion homeostasis;GO:0006950//response to stress;GO:0007166//cell surface receptor signaling pathway;GO:0007276//gamete generation;GO:0007411//axon guidance;GO:0007626//locomotory behavior;GO:0009628//response to abiotic stimulus;GO:0009725//response to hormone stimulus;GO:0009887//organ morphogenesis;GO:0014046;GO:0021537//telencephalon development;GO:0030832//regulation of actin filament length;GO:0032414//positive regulation of ion transmembrane transporter activity;GO:0042110//T cell activation;GO:0045773//positive regulation of axon extension;GO:0050927//positive regulation of positive chemotaxis;GO:0051707//response to other organism	gi|148667157|gb|EDK99573.1|/3.55756e-51/1
66047	NM_025317	84.1	85.83	82.16	93.54	90.98	91.72	99.41	73.04	89.92	91.05	104.11	93.56	92.87	97.78	84.64	88.44	89.84	79.1	Mrpl54	mitochondrial ribosomal protein L54	-	GO:0032991//macromolecular complex;GO:0043231//intracellular membrane-bounded organelle	-	-	gi|13384682|ref|NP_079593.1|/5.29078e-54/1
22335	NM_001198998,NM_011696	87.34	85.8	84.89	80.99	83.97	89.65	94.68	75.03	82.85	81.48	74.99	72.65	83.8	86.8	65.04	83.01	79.88	82.79	Vdac3	voltage-dependent anion channel 3	K15041	GO:0005792//microsome;GO:0016021//integral to membrane;GO:0019866//organelle inner membrane;GO:0031966//mitochondrial membrane	GO:0005244//voltage-gated ion channel activity;GO:0005488//binding;GO:0022829//wide pore channel activity	GO:0002209//behavioral defense response;GO:0006863//purine nucleobase transport;GO:0007268//synaptic transmission;GO:0007611//learning or memory;GO:0034220//ion transmembrane transport;GO:0043269//regulation of ion transport	gi|6755967|ref|NP_035826.1|/1.53819e-164/1
68693	NM_001081196	84.19	85.62	86.88	71.84	81.74	79.27	77.04	76.73	74.4	73.76	78.82	68.41	69.56	66.07	69.46	65.43	68.3	62.04	Hnrnpul2	heterogeneous nuclear ribonucleoprotein U-like 2	K12888	GO:0043231//intracellular membrane-bounded organelle	GO:0005488//binding	-	gi|124487099|ref|NP_001074665.1|/0/1
81910	NM_024281,NM_133626	104.4	85.61	96.16	106.51	146.97	139.04	157.87	153.11	139.59	124.86	129.28	117.47	128.78	114.83	117.59	111.72	109.95	104.41	Rrbp1	ribosome binding protein 1	K14000	GO:0031227//intrinsic to endoplasmic reticulum membrane	-	GO:0006810//transport;GO:0023052//signaling	gi|19482168|ref|NP_598329.1|/0/1
22320	NM_016794	87.13	85.61	67.06	66.83	65.41	62.91	73.25	57.09	68.97	54.89	74.68	57.88	58.61	53.45	58.87	51.96	56.08	62.22	Vamp8	vesicle-associated membrane protein 8	K08512	GO:0005764//lysosome;GO:0005770//late endosome;GO:0031224//intrinsic to membrane;GO:0043234//protein complex	GO:0000149//SNARE binding	GO:0016044//cellular membrane organization;GO:0048193//Golgi vesicle transport;GO:0065003	gi|148666563|gb|EDK98979.1|/6.49776e-66/1
29876	NM_013885	91.98	85.58	88.52	86.8	103.17	108.2	94.51	97.53	92.31	100.79	98.7	100.7	100.26	108.46	103.74	103.93	100.72	100.76	Clic4	chloride intracellular channel 4 (mitochondrial)	K05024	GO:0000267//cell fraction;GO:0005815//microtubule organizing center;GO:0012506//vesicle membrane;GO:0030054//cell junction;GO:0034399//nuclear periphery;GO:0034702//ion channel complex;GO:0042995//cell projection	GO:0005254//chloride channel activity;GO:0005515//protein binding	GO:0009913//epidermal cell differentiation;GO:0015698//inorganic anion transport;GO:0016477//cell migration;GO:0033043//regulation of organelle organization;GO:0034220//ion transmembrane transport;GO:0043269//regulation of ion transport;GO:0051592//response to calcium ion;GO:0061245//establishment or maintenance of bipolar cell polarity	gi|7304963|ref|NP_038913.1|/5.20251e-143/1
26443	NM_011968	78.61	85.55	79.17	79.78	75.33	68.87	80.59	67.14	77.21	77.34	74.52	68.04	79.75	83.32	64.33	79.49	74.58	76.95	Psma6	proteasome (prosome, macropain) subunit, alpha type 6	K02730	GO:0005839//proteasome core complex;GO:0030016//myofibril;GO:0030529//ribonucleoprotein complex;GO:0034399//nuclear periphery	GO:0003676//nucleic acid binding;GO:0004175//endopeptidase activity;GO:0008134//transcription factor binding;GO:0032555	GO:0006520//cellular amino acid metabolic process;GO:0006915//apoptotic process;GO:0007050//cell cycle arrest;GO:0030330//DNA damage response, signal transduction by p53 class mediator;GO:0031347//regulation of defense response;GO:0043161//proteasomal ubiquitin-dependent protein catabolic process;GO:0051091//positive regulation of sequence-specific DNA binding transcription factor activity;GO:0051320//S phase;GO:0051439//regulation of ubiquitin-protein ligase activity involved in mitotic cell cycle	gi|148704781|gb|EDL36728.1|/2.43261e-141/1
227753	NM_001206367,NM_001206368,NM_001206369,NM_146120	92.01	85.3	98.59	104.91	131.19	134.56	103.28	109.07	113.59	129.55	123.94	135.25	114.65	118.47	111.2	111.69	116.65	123.02	Gsn	gelsolin	K05768	GO:0005856//cytoskeleton;GO:0031252//cell leading edge;GO:0032991//macromolecular complex;GO:0044421//extracellular region part;GO:0044444//cytoplasmic part	GO:0008092//cytoskeletal protein binding;GO:0046872//metal ion binding	GO:0001101//response to acid;GO:0006810//transport;GO:0006915//apoptotic process;GO:0007155//cell adhesion;GO:0009611//response to wounding;GO:0009888//tissue development;GO:0010033//response to organic substance;GO:0012501//programmed cell death;GO:0021782//glial cell development;GO:0030835//negative regulation of actin filament depolymerization;GO:0046686//response to cadmium ion;GO:0048017//inositol lipid-mediated signaling;GO:0048858//cell projection morphogenesis;GO:0051693//actin filament capping	gi|28916693|ref|NP_666232.2|/0/1
16551	NM_010615	85.93	85.24	87.31	86.9	62.94	63.66	61.38	64	62.29	62.98	62.64	57.6	61.22	61.39	54.18	68.45	62.69	60.03	Kif11	kinesin family member 11	K10398	GO:0005819//spindle;GO:0005875//microtubule associated complex;GO:0044444//cytoplasmic part	GO:0003774//motor activity;GO:0019900//kinase binding;GO:0032559	GO:0007052//mitotic spindle organization;GO:0007067//mitosis;GO:0007599//hemostasis	gi|148709842|gb|EDL41788.1|/0/1
232341	NM_001185020,NM_001185021,NM_001199083,NM_001199084,NM_198703	82.74	85.21	101.73	72.33	66.64	69.24	67.99	78.29	71.88	66.87	71.99	68.7	64.74	60.23	68.49	63.17	65.88	68.42	Wnk1	WNK lysine deficient protein kinase 1	K08867	GO:0000267//cell fraction;GO:0005624//membrane fraction;GO:0044424//intracellular part	GO:0004672//protein kinase activity;GO:0004860//protein kinase inhibitor activity;GO:0008200//ion channel inhibitor activity;GO:0019900//kinase binding;GO:0032559;GO:0046872//metal ion binding	GO:0003073//regulation of systemic arterial blood pressure;GO:0006464//cellular protein modification process;GO:0006469//negative regulation of protein kinase activity;GO:0006810//transport;GO:0032501//multicellular organismal process;GO:0035556//intracellular signal transduction;GO:0048468//cell development	gi|312283631|ref|NP_001186013.1|/0/1
15441	NM_001122896,NM_001122897,NM_010470	87.47	85.14	83.13	78.05	75.82	76.26	64.1	64.95	68.37	71.42	71.34	71.65	63.26	59.03	66.93	62.91	66.73	70.34	Hp1bp3	heterochromatin protein 1, binding protein 3	K11275;K11252	GO:0000785//chromatin;GO:0043231//intracellular membrane-bounded organelle	GO:0003676//nucleic acid binding	GO:0034728//nucleosome organization	gi|148681299|gb|EDL13246.1|/0/1
66508	NM_025605	76.14	85.01	59.93	72.29	56.54	54.09	56.62	51.41	56.98	66.57	65.67	61.03	58.36	58.28	66.11	54.54	61.91	60.11	Lamtor1	late endosomal/lysosomal adaptor, MAPK and MTOR activator 1	-	GO:0005764//lysosome;GO:0031902//late endosome membrane;GO:0044425//membrane part	GO:0005488//binding	GO:0001881//receptor recycling;GO:0007033//vacuole organization;GO:0008104//protein localization;GO:0010740//positive regulation of intracellular protein kinase cascade;GO:0019218//regulation of steroid metabolic process;GO:0032374//regulation of cholesterol transport;GO:0040007//growth;GO:0043200//response to amino acid stimulus;GO:0051640//organelle localization;GO:0055092//sterol homeostasis	gi|242332593|ref|NP_079881.2|/5.57657e-85/1
11886	NM_019734	77.12	84.94	74.95	80.83	92.25	85.17	79.16	86.2	87.31	94.43	89.15	91.19	79.59	82.71	90.24	92.5	97.13	96.88	Asah1	N-acylsphingosine amidohydrolase 1	K12348	GO:0000323//lytic vacuole	GO:0016811//hydrolase activity, acting on carbon-nitrogen (but not peptide) bonds, in linear amides	GO:0030323//respiratory tube development;GO:0042221//response to chemical stimulus;GO:0046519	gi|9790019|ref|NP_062708.1|/0/1
20813	NM_009273	71.85	84.92	66.47	65.89	88.19	81.02	82.16	79.92	68.84	84.4	92.62	77.17	67.02	66.13	82.01	69.2	82.63	80.83	Srp14	signal recognition particle 14	K03104	GO:0048500//signal recognition particle	GO:0003723//RNA binding;GO:0005048//signal sequence binding	GO:0006448//regulation of translational elongation;GO:0006613//cotranslational protein targeting to membrane;GO:0042221//response to chemical stimulus	gi|157829621|pdb|1914|A/5.25139e-47/1
14314	NM_008047	125.66	84.9	114.13	131.5	154.11	153.26	180.81	189.88	172.61	132.56	131.38	137.45	146.04	132.57	137.99	139.99	140.93	142.17	Fstl1	follistatin-like 1	K06254;K04661	GO:0044421//extracellular region part	GO:0005539//glycosaminoglycan binding;GO:0046872//metal ion binding	GO:0007178//transmembrane receptor protein serine/threonine kinase signaling pathway	gi|149060525|gb|EDM11239.1|/0/1
23950	NM_001037940,NM_001037941,NM_001127367,NM_011847	75.81	84.8	72.97	73.77	74.36	75.13	66.32	71.97	69.03	75.9	79.23	69.93	70.06	68.61	69.87	62.15	77.4	70.32	Dnajb6	DnaJ (Hsp40) homolog, subfamily B, member 6	K09512;K09513	GO:0031981//nuclear lumen;GO:0044444//cytoplasmic part	GO:0003676//nucleic acid binding;GO:0005515//protein binding;GO:0008047//enzyme activator activity;GO:0030528//transcription regulator activity	GO:0006355//regulation of transcription, DNA-dependent;GO:0010466//negative regulation of peptidase activity;GO:0016337//cell-cell adhesion;GO:0043462//regulation of ATPase activity;GO:0044267//cellular protein metabolic process;GO:0045104//intermediate filament cytoskeleton organization	gi|83816907|ref|NP_001033029.1|/5.87219e-116/1
18024	NM_010902	62.76	84.76	65.84	55.78	42.19	41.26	50	46.92	48.2	45.24	48.11	44.17	48.62	50.03	48.74	47.51	45.62	46.08	Nfe2l2	nuclear factor, erythroid derived 2, like 2	K05638	GO:0005815//microtubule organizing center;GO:0016020//membrane;GO:0043231//intracellular membrane-bounded organelle;GO:0044427//chromosomal part	GO:0001071//nucleic acid binding transcription factor activity;GO:0003677//DNA binding;GO:0005515//protein binding;GO:0030528//transcription regulator activity	GO:0006984//ER-nucleus signaling pathway;GO:0007596//blood coagulation;GO:0010551;GO:0019430//removal of superoxide radicals;GO:2000026//regulation of multicellular organismal development	gi|6754832|ref|NP_035032.1|/0/1
53381	NM_016764	88.72	84.48	98.97	107.77	99.69	108.26	108.88	90.14	100.72	108.06	96.49	104.45	104.45	117.36	94.13	107.43	106.38	113.33	Prdx4	peroxiredoxin 4	K03386	GO:0043231//intracellular membrane-bounded organelle;GO:0044421//extracellular region part	GO:0004601//peroxidase activity;GO:0016705//oxidoreductase activity, acting on paired donors, with incorporation or reduction of molecular oxygen	GO:0006468//protein phosphorylation;GO:0019725//cellular homeostasis	gi|148708896|gb|EDL40843.1|/1.50744e-150/1
12444	NM_009829	62.99	84.45	73.72	94.53	75.24	75.29	93.63	83.5	77.38	74.19	74.14	73.62	98.13	93.22	88.1	94.62	82.78	82.58	Ccnd2	cyclin D2	K10151	GO:0043231//intracellular membrane-bounded organelle;GO:0043234//protein complex	GO:0019900//kinase binding	GO:0000079//regulation of cyclin-dependent protein serine/threonine kinase activity;GO:0008284//positive regulation of cell proliferation;GO:0022402//cell cycle process;GO:0022602//ovulation cycle process;GO:0032868//response to insulin stimulus;GO:0043627//response to estrogen stimulus;GO:0048232//male gamete generation;GO:0048513//organ development;GO:0050767//regulation of neurogenesis	gi|6753310|ref|NP_033959.1|/3.48987e-156/1
14824	NM_008175	58.16	84.41	55.13	86.49	64.09	68.58	45.57	54.38	58.47	69.79	69.56	82.02	61.02	62.75	72.12	56.61	69	76.45	Grn	granulin	K02599;K06233	GO:0043231//intracellular membrane-bounded organelle;GO:0044421//extracellular region part	GO:0005102//receptor binding	GO:0001824//blastocyst development;GO:0008284//positive regulation of cell proliferation	gi|224967126|ref|NP_032201.2|/0/1
229709	NM_145542	101.95	84.39	87.48	85.2	59.35	58.83	88.24	66.46	65.61	54.51	56.67	59.05	70.8	70.4	54.5	74.3	59.44	60.89	Ahcyl1	S-adenosylhomocysteine hydrolase-like 1	K01251	GO:0043231//intracellular membrane-bounded organelle	GO:0016802	GO:0044237//cellular metabolic process	gi|148743914|gb|AAI42523.1|/0/1
19166	NM_008944	86.76	84.31	86.85	85.36	92.15	87.92	89.41	76.04	87.62	93.37	84.18	84.98	84.23	88.39	82.21	92.42	84.73	90.37	Psma2	proteasome (prosome, macropain) subunit, alpha type 2	K02726	GO:0005839//proteasome core complex;GO:0043231//intracellular membrane-bounded organelle	GO:0004175//endopeptidase activity;GO:0005488//binding	GO:0006520//cellular amino acid metabolic process;GO:0006915//apoptotic process;GO:0007050//cell cycle arrest;GO:0016070//RNA metabolic process;GO:0030330//DNA damage response, signal transduction by p53 class mediator;GO:0043161//proteasomal ubiquitin-dependent protein catabolic process;GO:0051320//S phase;GO:0051439//regulation of ubiquitin-protein ligase activity involved in mitotic cell cycle;GO:0051707//response to other organism	gi|74193793|dbj|BAE22828.1|/1.05191e-132/1
18150	NM_008723	78.31	84.26	84.48	71.58	79.94	83.53	84.99	54.49	75.73	86.77	80.86	81.52	84.8	84.75	74.83	85.93	86.73	91.36	Npm3	nucleoplasmin 3	K11278	GO:0031981//nuclear lumen	GO:0005488//binding	GO:0006351//transcription, DNA-dependent;GO:0042254//ribosome biogenesis	gi|6679110|ref|NP_032749.1|/8.01207e-71/1
18102	NM_008704	78.85	84.25	78.22	62.91	51.56	62.32	75.98	53.74	61.22	61.53	57.34	59.07	67.59	77.3	55.76	69.55	55.9	62.73	Nme1	NME/NM23 nucleoside diphosphate kinase 1	K00940	GO:0005815//microtubule organizing center;GO:0016020//membrane;GO:0042598;GO:0043231//intracellular membrane-bounded organelle;GO:0043234//protein complex	GO:0004518//nuclease activity;GO:0015631//tubulin binding;GO:0016776//phosphotransferase activity, phosphate group as acceptor;GO:0032559;GO:0032561//guanyl ribonucleotide binding;GO:0046872//metal ion binding	GO:0002573//myeloid leukocyte differentiation;GO:0006796//phosphate-containing compound metabolic process;GO:0006915//apoptotic process;GO:0007589//body fluid secretion;GO:0008284//positive regulation of cell proliferation;GO:0009132//nucleoside diphosphate metabolic process;GO:0009206;GO:0009209;GO:0010033//response to organic substance;GO:0016192//vesicle-mediated transport;GO:0048732//gland development;GO:0051099//positive regulation of binding	gi|387496|gb|AAA39826.1|/3.75595e-92/1
19084	NM_021880	86.37	84.23	92.45	76.58	83.08	82.5	76.28	81.74	86.42	84.78	86.11	80.01	73.68	82.87	84.18	82.1	88.79	86.69	Prkar1a	protein kinase, cAMP dependent regulatory, type I, alpha	K04739	GO:0000267//cell fraction;GO:0043234//protein complex;GO:0044444//cytoplasmic part;GO:0045202//synapse	GO:0016208//AMP binding;GO:0016772//transferase activity, transferring phosphorus-containing groups;GO:0019887//protein kinase regulator activity;GO:0051018//protein kinase A binding	GO:0001704//formation of primary germ layer;GO:0007126//meiosis;GO:0010948;GO:0023052//signaling;GO:0032147//activation of protein kinase activity;GO:0033762//response to glucagon stimulus	gi|26350511|dbj|BAC38895.1|/0/1
107701	NM_153053	93.98	84.06	80.25	65.99	63.29	68.39	76.94	70.34	67.13	64	69.14	72.87	85.27	85.05	74.98	76.17	73.99	70.19	Sf3b4	splicing factor 3b, subunit 4	K12831	GO:0005681//spliceosomal complex;GO:0031981//nuclear lumen	GO:0003676//nucleic acid binding	GO:0000377	gi|449489905|ref|XP_002191033.2|/7.20556e-119/1
14456	NM_019521	100.87	83.96	82.11	110.19	85.87	89.26	111.65	94.29	95.67	92.8	92.67	90.12	109.21	102.56	89.02	104.25	87.58	90.36	Gas6	growth arrest specific 6	K05464	GO:0031091//platelet alpha granule;GO:0044421//extracellular region part;GO:0044431//Golgi apparatus part;GO:0044432//endoplasmic reticulum part	GO:0005102//receptor binding;GO:0046872//metal ion binding	GO:0001775//cell activation;GO:0006887//exocytosis;GO:0006909//phagocytosis;GO:0006915//apoptotic process;GO:0007155//cell adhesion;GO:0007166//cell surface receptor signaling pathway;GO:0007599//hemostasis;GO:0008284//positive regulation of cell proliferation;GO:0009887//organ morphogenesis;GO:0009888//tissue development;GO:0010469//regulation of receptor activity;GO:0016477//cell migration;GO:0018200;GO:0031669//cellular response to nutrient levels;GO:0043410//positive regulation of MAPK cascade;GO:0061082;GO:0070848//response to growth factor stimulus	gi|145301603|ref|NP_062394.2|/0/1
15529	NM_008304	65.48	83.89	77.65	106.83	135.34	132.07	117.32	142.48	141.67	122.33	127.56	124.62	115.03	125.14	136.74	131.31	139.13	143.47	Sdc2	syndecan 2	K06257	GO:0016021//integral to membrane;GO:0044297//cell body	GO:0019904//protein domain specific binding	GO:0009611//response to wounding;GO:0014074//response to purine-containing compound;GO:0048812//neuron projection morphogenesis	gi|6677891|ref|NP_032330.1|/4.81749e-83/1
66661	NM_025691	85.31	83.81	81.56	81.29	82.68	82.14	87.5	87.29	79.22	82.59	84.92	73.53	79.66	74.82	75.63	74.92	72.31	68.63	Srp72	signal recognition particle 72	K03108	GO:0016020//membrane;GO:0031981//nuclear lumen;GO:0048500//signal recognition particle	GO:0003723//RNA binding;GO:0043021//ribonucleoprotein complex binding	GO:0006613//cotranslational protein targeting to membrane;GO:0042221//response to chemical stimulus	gi|118344452|ref|NP_079967.1|/0/1
28088	NM_145422	85.1	83.77	81.65	82.2	89.49	88.72	90.79	80.6	74.37	89.99	80.25	81.44	80.21	81.21	85.02	79.83	76.48	81.24	D10Wsu52e	DNA segment, Chr 10, Wayne State University 52, expressed	K14415	GO:0043234//protein complex;GO:0044424//intracellular part	GO:0008092//cytoskeletal protein binding;GO:0008452	GO:0000394//RNA splicing, via endonucleolytic cleavage and ligation;GO:0000904//cell morphogenesis involved in differentiation;GO:0031589//cell-substrate adhesion	gi|21703842|ref|NP_663397.1|/0/1
54630	NM_175097	70.88	83.52	72.73	53.68	52.14	51.33	65.99	58.25	56.2	56.52	62.48	54.96	57.06	52.4	55.56	48.27	55.61	58.95	Prickle3	prickle homolog 3 (Drosophila)	K04511	-	GO:0046914//transition metal ion binding	-	gi|23270998|gb|AAH23671.1|/0/1
21815	NM_001164074,NM_001164075,NM_001164076,NM_001164077,NM_009372	62.69	83.49	69.03	52.63	45.77	42.43	45.84	46.92	38.3	39.77	46.85	43.16	42.68	41.66	48.79	30.91	43.32	37.7	Tgif1	TGFB-induced factor homeobox 1	K15613;K11649	GO:0043231//intracellular membrane-bounded organelle	GO:0001071//nucleic acid binding transcription factor activity;GO:0003677//DNA binding;GO:0016564//transcription repressor activity;GO:0019901//protein kinase binding;GO:0046332//SMAD binding	GO:0003002//regionalization;GO:0006357//regulation of transcription from RNA polymerase II promoter;GO:0008284//positive regulation of cell proliferation;GO:0009855//determination of bilateral symmetry;GO:0009968//negative regulation of signal transduction;GO:0014020;GO:0045597//positive regulation of cell differentiation;GO:0051789;GO:0070848//response to growth factor stimulus	gi|255760001|ref|NP_001157547.1|/8.34045e-139/1
18597	NM_008810	82.72	83.35	84.39	89.38	85.23	84.73	91.68	81.51	86.45	84.63	81.34	81.36	84.5	94.19	82.57	101.33	86.89	83.89	Pdha1	pyruvate dehydrogenase E1 alpha 1	K00161	GO:0005759//mitochondrial matrix;GO:0043234//protein complex	GO:0004738//pyruvate dehydrogenase activity;GO:0005488//binding	GO:0006007//glucose catabolic process;GO:0006086//acetyl-CoA biosynthetic process from pyruvate	gi|6679261|ref|NP_032836.1|/0/1
14208	NM_008014	93.8	83.34	92.78	81.5	79.15	80.26	91.37	83	86.26	79.13	87.56	77.79	88.09	78.83	75.48	79.22	80.26	75.08	Ppm1g	protein phosphatase 1G (formerly 2C), magnesium-dependent, gamma isoform	K01090	GO:0043231//intracellular membrane-bounded organelle;GO:0043234//protein complex	GO:0004721//phosphoprotein phosphatase activity;GO:0043169//cation binding	GO:0006464//cellular protein modification process;GO:0006796//phosphate-containing compound metabolic process;GO:0022402//cell cycle process	gi|6679793|ref|NP_032040.1|/0/1
20312	NM_009142	74.63	83.12	120.01	33.37	27.98	28.54	28.01	56.25	51.01	31.59	29.69	34.16	24.22	24.53	38.97	21.46	34.79	39.58	Cx3cl1	chemokine (C-X3-C motif) ligand 1	K05508	GO:0000267//cell fraction;GO:0005576//extracellular region;GO:0031224//intrinsic to membrane;GO:0044444//cytoplasmic part	GO:0005125//cytokine activity	GO:0002690//positive regulation of leukocyte chemotaxis;GO:0006915//apoptotic process;GO:0007166//cell surface receptor signaling pathway;GO:0008284//positive regulation of cell proliferation;GO:0009611//response to wounding;GO:0019229//regulation of vasoconstriction;GO:0022409//positive regulation of cell-cell adhesion;GO:0031349//positive regulation of defense response;GO:0032905;GO:0045321//leukocyte activation;GO:0045765//regulation of angiogenesis;GO:0050707//regulation of cytokine secretion;GO:0060078//regulation of postsynaptic membrane potential	gi|31982017|ref|NP_033168.2|/0/1
215449	NM_024457	80.23	83.11	80.98	79.44	73.5	73.27	91.23	73.62	80.68	74.87	76.87	67.17	80.42	87.59	76.88	88.2	84.07	77.3	Rap1b	RAS related protein 1b	K07836	GO:0030054//cell junction;GO:0044444//cytoplasmic part	GO:0017111//nucleoside-triphosphatase activity;GO:0032561//guanyl ribonucleotide binding	GO:0007599//hemostasis;GO:0009207;GO:0015980//energy derivation by oxidation of organic compounds;GO:0030010//establishment of cell polarity;GO:0030073//insulin secretion;GO:0035556//intracellular signal transduction	gi|440894067|gb|ELR46625.1|/3.04721e-92/1
23790	NM_011779	75.27	83.1	79.98	54.55	43.19	43.29	62.11	58.57	54.37	42.52	43.29	44.36	50.07	51.06	45.16	46.91	43.48	44.63	Coro1c	coronin, actin binding protein 1C	K13887	GO:0005856//cytoskeleton	GO:0003779//actin binding	GO:0006897//endocytosis;GO:0023052//signaling;GO:0030866//cortical actin cytoskeleton organization	gi|31542413|ref|NP_035909.2|/0/1
230721	NM_130881,NM_148917	85.67	83.07	84.13	82.65	68.48	65.6	86.6	72.92	72.14	67.69	65.41	65	77.18	82.78	66.22	80.45	65.5	63.24	Pabpc4	poly(A) binding protein, cytoplasmic 4	K13126	GO:0032991//macromolecular complex;GO:0044424//intracellular part	GO:0003729//mRNA binding;GO:0008187//poly-pyrimidine tract binding	GO:0007599//hemostasis;GO:0010467//gene expression;GO:0016070//RNA metabolic process	gi|34419622|ref|NP_570951.2|/0/1
14489	NM_008098	83.39	82.95	83.89	93.34	92.11	91.33	95.04	94.19	91.86	86.13	87.8	89.73	95.52	95.67	91.32	98.93	99.15	98.89	Mtpn	myotrophin	K10380;K15502	GO:0043005//neuron projection;GO:0044424//intracellular part	GO:0005488//binding	GO:0006412//translation;GO:0006576//cellular biogenic amine metabolic process;GO:0014706//striated muscle tissue development;GO:0021533//cell differentiation in hindbrain;GO:0042246//tissue regeneration;GO:0042692//muscle cell differentiation	gi|6679961|ref|NP_032124.1|/1.70012e-61/1
319272	NR_040616	91.93	82.9	77.15	92.66	90.14	80.19	76.72	75.14	77.86	83.3	80.31	68.39	69.85	58.35	64.48	71.23	70.26	67.01	A130077B15Rik	RIKEN cDNA A130077B15 gene	K09299;K11290;K14388	-	-	-	gi|16508047|gb|AAL17972.1|/1.9267e-137/1
17913	NM_001080774,NM_001080775,NM_008659	83.61	82.82	74.1	75.48	58.72	60.15	82.14	81.98	77.43	54.29	55.08	58.67	83.05	87.44	63.37	86.33	63.02	62.92	Myo1c	myosin IC	K10356	GO:0005635//nuclear envelope;GO:0005783//endoplasmic reticulum;GO:0005884//actin filament;GO:0005902//microvillus;GO:0016323//basolateral plasma membrane;GO:0016461//unconventional myosin complex;GO:0031528//microvillus membrane;GO:0031981//nuclear lumen;GO:0032432//actin filament bundle;GO:0032589//neuron projection membrane	GO:0003774//motor activity;GO:0008092//cytoskeletal protein binding;GO:0008289//lipid binding;GO:0032559;GO:0042623//ATPase activity, coupled	GO:0009207;GO:0050658//RNA transport	gi|226693542|sp|Q9WTI7.2|MYO1C_MOUSE/0/1
69186	NM_026982	69.84	82.81	75.91	80.64	73.4	72.69	55.49	52.76	58.29	84.02	79.08	88.91	67.31	56.97	75.88	65.05	90.55	94.71	Tmem256	transmembrane protein 256	-	GO:0019866//organelle inner membrane;GO:0031224//intrinsic to membrane	-	-	gi|110625730|ref|NP_081258.1|/1.39519e-42/1
68743	NM_028390	84.76	82.77	77.3	68.68	46.56	45.86	58.51	48.19	45.64	43.16	46.47	40.3	51.66	48.29	40.79	51.98	43.65	43.46	Anln	anillin, actin binding protein	K03243	GO:0015629//actin cytoskeleton;GO:0043231//intracellular membrane-bounded organelle;GO:0044444//cytoplasmic part	GO:0008092//cytoskeletal protein binding	GO:0000087//M phase of mitotic cell cycle;GO:0007346//regulation of mitotic cell cycle;GO:0031106//septin ring organization	gi|148693327|gb|EDL25274.1|/0/1
20462	NM_009186	86.58	82.6	95.39	76.8	78.31	76.13	88.21	80.75	84.19	83.39	87.96	81.68	90.33	90.58	88.95	90.98	90.91	91.36	Tra2b	transformer 2 beta homolog (Drosophila)	K12897	GO:0043231//intracellular membrane-bounded organelle	GO:0003676//nucleic acid binding	GO:0000377;GO:0006979//response to oxidative stress	gi|62087996|dbj|BAD92445.1|/1.07767e-58/1
66197	NM_025415	90.17	82.54	89.78	88.34	61.18	56.73	62.06	51.14	55.13	59.02	55.58	53.77	60.37	63.09	61.96	62.14	61.39	76.32	Cks2	CDC28 protein kinase regulatory subunit 2	K02219	-	GO:0016772//transferase activity, transferring phosphorus-containing groups;GO:0019887//protein kinase regulator activity	GO:0000226//microtubule cytoskeleton organization;GO:0007126//meiosis;GO:0016310//phosphorylation;GO:0019222//regulation of metabolic process;GO:0048017//inositol lipid-mediated signaling;GO:0051726//regulation of cell cycle	gi|148709157|gb|EDL41103.1|/2.64824e-54/1
66142	NM_025379	73.76	82.38	69.32	75.35	71.06	72.8	68.39	58.7	71.63	70	72.67	79.46	62.56	73.43	73.67	73.47	77.77	83.37	Cox7b	cytochrome c oxidase subunit VIIb	K02271	GO:0005743//mitochondrial inner membrane;GO:0031224//intrinsic to membrane	GO:0015002//heme-copper terminal oxidase activity	GO:0006811//ion transport;GO:0006818//hydrogen transport	gi|13384754|ref|NP_079655.1|/1.53589e-39/1
20901	NM_011499	88.91	82.25	87.86	79.94	75.58	78.61	90.27	73.04	82.67	74.45	80.94	72.42	78.19	83.36	68.57	85.05	76.86	73.21	Strap	serine/threonine kinase receptor associated protein	K13137	GO:0030529//ribonucleoprotein complex;GO:0043231//intracellular membrane-bounded organelle;GO:0044459//plasma membrane part	GO:0004871//signal transducer activity;GO:0005515//protein binding;GO:0016772//transferase activity, transferring phosphorus-containing groups	GO:0006357//regulation of transcription from RNA polymerase II promoter;GO:0006396//RNA processing;GO:0006796//phosphate-containing compound metabolic process;GO:0007179//transforming growth factor beta receptor signaling pathway	gi|160707896|ref|NP_035629.2|/0/1
56150	NM_019499	82.67	82.19	90.28	96.23	74.28	70.23	74.62	60	75.47	71.07	69.78	70.13	83.16	77.7	68.58	78.41	75.01	76.24	Mad2l1	MAD2 mitotic arrest deficient-like 1	K02537	GO:0000775//chromosome, centromeric region;GO:0005819//spindle;GO:0043231//intracellular membrane-bounded organelle;GO:0044444//cytoplasmic part	GO:0042802//identical protein binding	GO:0000819//sister chromatid segregation;GO:0006915//apoptotic process;GO:0007094//mitotic spindle assembly checkpoint;GO:0032435//negative regulation of proteasomal ubiquitin-dependent protein catabolic process;GO:0051439//regulation of ubiquitin-protein ligase activity involved in mitotic cell cycle	gi|148666370|gb|EDK98786.1|/4.4636e-116/1
11651	NM_001165894,NM_009652	100.94	82.13	92.9	88.42	79.2	81.66	97.97	93.27	83.21	81.1	84.54	83.99	97.96	103.94	79.15	103.35	79.98	83.93	Akt1	thymoma viral proto-oncogene 1	K04456	GO:0000267//cell fraction;GO:0015630//microtubule cytoskeleton;GO:0016020//membrane;GO:0031252//cell leading edge;GO:0031981//nuclear lumen;GO:0044444//cytoplasmic part	GO:0004672//protein kinase activity;GO:0019901//protein kinase binding;GO:0030234//enzyme regulator activity;GO:0032559;GO:0035091//phosphatidylinositol binding	GO:0001503//ossification;GO:0001934//positive regulation of protein phosphorylation;GO:0002028//regulation of sodium ion transport;GO:0003006//developmental process involved in reproduction;GO:0005979//regulation of glycogen biosynthetic process;GO:0006357//regulation of transcription from RNA polymerase II promoter;GO:0006412//translation;GO:0006606//protein import into nucleus;GO:0006635//fatty acid beta-oxidation;GO:0006916;GO:0006917//induction of apoptosis;GO:0006952//defense response;GO:0007155//cell adhesion;GO:0007169//transmembrane receptor protein tyrosine kinase signaling pathway;GO:0007599//hemostasis;GO:0008610//lipid biosynthetic process;GO:0009057//macromolecule catabolic process;GO:0009411//response to UV;GO:0010595//positive regulation of endothelial cell migration;GO:0010746;GO:0010828//positive regulation of glucose transport;GO:0016049//cell growth;GO:0022405//hair cycle process;GO:0031016//pancreas development;GO:0031175//neuron projection development;GO:0031294;GO:0031328//positive regulation of cellular biosynthetic process;GO:0031331;GO:0031657;GO:0031667//response to nutrient levels;GO:0032446//protein modification by small protein conjugation;GO:0032770//positive regulation of monooxygenase activity;GO:0032868//response to insulin stimulus;GO:0033500//carbohydrate homeostasis;GO:0033673//negative regulation of kinase activity;GO:0042692//muscle cell differentiation;GO:0043029//T cell homeostasis;GO:0043388//positive regulation of DNA binding;GO:0043409//negative regulation of MAPK cascade;GO:0044271//cellular nitrogen compound biosynthetic process;GO:0045597//positive regulation of cell differentiation;GO:0048017//inositol lipid-mediated signaling;GO:0060706//cell differentiation involved in embryonic placenta development;GO:0070848//response to growth factor stimulus	gi|148686640|gb|EDL18587.1|/0/1
67684	NM_026313	67.46	82.13	66.37	66.9	67.86	61.54	65.2	67.5	61.37	60.44	57.56	48.33	56.43	51.02	54.47	53.43	58.32	52.02	Luc7l3	LUC7-like 3 (S. cerevisiae)	K13212	GO:0005924//cell-substrate adherens junction;GO:0016604//nuclear body	GO:0003723//RNA binding	GO:0006396//RNA processing;GO:0012501//programmed cell death;GO:0050896//response to stimulus	gi|471380377|ref|XP_004377984.1|/8.72351e-125/1
16796	NM_010688	91.12	82.03	82.22	77.83	70.69	73.43	107.5	84.51	78.97	70.64	70.33	77.64	109.9	104.58	79.59	97.63	78.46	75.77	Lasp1	LIM and SH3 protein 1	K06106	GO:0005924//cell-substrate adherens junction;GO:0015629//actin cytoskeleton;GO:0044444//cytoplasmic part	GO:0003779//actin binding;GO:0022891//substrate-specific transmembrane transporter activity;GO:0030674//protein binding, bridging;GO:0046914//transition metal ion binding	GO:0006811//ion transport	gi|6754508|ref|NP_034818.1|/1.06185e-141/1
22059	NM_001127233,NM_011640	88.62	81.65	86.8	75.3	65.71	63.89	76.81	74.21	60.97	67.23	68.31	71.04	80.08	93.04	80.37	88.11	73.55	77.24	Trp53	transformation related protein 53	K04451	GO:0000267//cell fraction;GO:0005667//transcription factor complex;GO:0016604//nuclear body;GO:0034399//nuclear periphery;GO:0044427//chromosomal part;GO:0044444//cytoplasmic part	GO:0001071//nucleic acid binding transcription factor activity;GO:0003690//double-stranded DNA binding;GO:0019900//kinase binding;GO:0019903//protein phosphatase binding;GO:0030234//enzyme regulator activity;GO:0030528//transcription regulator activity;GO:0032559;GO:0043565//sequence-specific DNA binding;GO:0046914//transition metal ion binding;GO:0046983//protein dimerization activity	GO:0000077//DNA damage checkpoint;GO:0001101//response to acid;GO:0002286//T cell activation involved in immune response;GO:0002684//positive regulation of immune system process;GO:0006260//DNA replication;GO:0006281//DNA repair;GO:0006606//protein import into nucleus;GO:0006919//activation of cysteine-type endopeptidase activity involved in apoptotic process;GO:0006970//response to osmotic stress;GO:0006984//ER-nucleus signaling pathway;GO:0007006//mitochondrial membrane organization;GO:0007179//transforming growth factor beta receptor signaling pathway;GO:0007264//small GTPase mediated signal transduction;GO:0007405//neuroblast proliferation;GO:0008285//negative regulation of cell proliferation;GO:0008630//intrinsic apoptotic signaling pathway in response to DNA damage;GO:0008637//apoptotic mitochondrial changes;GO:0009267//cellular response to starvation;GO:0009411//response to UV;GO:0009611//response to wounding;GO:0009719;GO:0009952//anterior/posterior pattern specification;GO:0010035//response to inorganic substance;GO:0010212//response to ionizing radiation;GO:0010551;GO:0014074//response to purine-containing compound;GO:0016049//cell growth;GO:0016575//histone deacetylation;GO:0030183//B cell differentiation;GO:0030217//T cell differentiation;GO:0030330//DNA damage response, signal transduction by p53 class mediator;GO:0030641//regulation of cellular pH;GO:0033189//response to vitamin A;GO:0034599//cellular response to oxidative stress;GO:0043009//chordate embryonic development;GO:0048598//embryonic morphogenesis;GO:0051259//protein oligomerization	gi|2961247|gb|AAC05704.1|/0/1
22668	NM_001110791,NM_011750	90.95	81.56	88.07	69.86	69.89	74.54	87.24	82.61	76.6	79.9	82.09	85.2	96.04	98.33	95.96	93.3	88.22	88.5	Sf1	splicing factor 1	K13095	GO:0030529//ribonucleoprotein complex;GO:0031981//nuclear lumen	GO:0003676//nucleic acid binding;GO:0003712//transcription cofactor activity;GO:0030528//transcription regulator activity;GO:0046872//metal ion binding;GO:0046914//transition metal ion binding	GO:0003006//developmental process involved in reproduction;GO:0006376//mRNA splice site selection;GO:0006694//steroid biosynthetic process;GO:0007049//cell cycle;GO:0007275//multicellular organismal development;GO:0008285//negative regulation of cell proliferation;GO:0012502//induction of programmed cell death	gi|148701295|gb|EDL33242.1|/0/1
226646	NM_153064	79.88	81.48	70.46	86.73	77.73	76.62	71.75	62.91	74.88	78.29	76.78	76.04	72.72	77.59	71.98	70.91	72.19	70.72	Ndufs2	NADH dehydrogenase (ubiquinone) Fe-S protein 2	K03935	GO:0005746//mitochondrial respiratory chain	GO:0000166//nucleotide binding;GO:0043169//cation binding;GO:0048037//cofactor binding;GO:0050136//NADH dehydrogenase (quinone) activity;GO:0051536//iron-sulfur cluster binding	GO:0006091//generation of precursor metabolites and energy;GO:0006950//response to stress;GO:0051234//establishment of localization	gi|23346461|ref|NP_694704.1|/0/1
22195	NM_009456	92.89	81.34	86.49	85.98	81.81	83.68	93.54	84.99	87.82	81.36	85.79	85.28	94.05	89.29	89.75	82.95	89.92	92.13	Ube2l3	ubiquitin-conjugating enzyme E2L 3	K04552	GO:0043231//intracellular membrane-bounded organelle;GO:0043234//protein complex	GO:0003712//transcription cofactor activity;GO:0005515//protein binding;GO:0019787//small conjugating protein ligase activity;GO:0032559	GO:0000084//S phase of mitotic cell cycle;GO:0006355//regulation of transcription, DNA-dependent;GO:0016567//protein ubiquitination;GO:0019941//modification-dependent protein catabolic process;GO:0032870//cellular response to hormone stimulus;GO:0051384//response to glucocorticoid stimulus	gi|55640729|ref|XP_509962.1|/3.11822e-74/1
13196	NM_001276461,NM_001276462,NM_001276463,NM_001276467,NM_010026	71.45	81.26	64.99	64.29	64.6	63.84	63.07	67.04	59.68	62.26	63.13	63.01	60.78	59.69	64.77	60.8	60.29	62.08	Asap1	ArfGAP with SH3 domain, ankyrin repeat and PH domain1	K12488	GO:0044424//intracellular part;GO:0044464//cell part	GO:0005083//small GTPase regulator activity;GO:0005515//protein binding;GO:0008047//enzyme activator activity;GO:0019904//protein domain specific binding;GO:0030674//protein binding, bridging;GO:0030695//GTPase regulator activity;GO:0046872//metal ion binding;GO:0046914//transition metal ion binding	GO:0030035//microspike assembly;GO:0032012//regulation of ARF protein signal transduction;GO:0043087//regulation of GTPase activity;GO:0048858//cell projection morphogenesis	gi|65301464|ref|NP_034156.2|/0/1
53378	NM_001098227,NM_016807	77.52	81.21	76.57	62.32	49.96	51.09	53.4	53.6	55.64	50.24	49.82	51.22	49.44	52.5	48.87	53.49	54	54.06	Sdcbp	syndecan binding protein	K04531	GO:0005887//integral to plasma membrane;GO:0005924//cell-substrate adherens junction;GO:0031090//organelle membrane;GO:0043232;GO:0048770	GO:0001664//G-protein coupled receptor binding;GO:0005126//cytokine receptor binding;GO:0030674//protein binding, bridging;GO:0042802//identical protein binding;GO:0046983//protein dimerization activity	GO:0006605//protein targeting;GO:0006929//substrate-dependent cell migration;GO:0006935//chemotaxis;GO:0007010//cytoskeleton organization;GO:0007264//small GTPase mediated signal transduction;GO:0007267//cell-cell signaling;GO:0016310//phosphorylation;GO:0043410//positive regulation of MAPK cascade	gi|148673740|gb|EDL05687.1|/0/1
13244	NM_007853	73.08	81.2	65.84	63.88	57.95	58.09	67.44	61.59	67.72	62.97	56.6	61.52	69.28	73.78	63.62	71.56	68.02	71.63	Degs1	degenerative spermatocyte homolog 1 (Drosophila)	K04712	GO:0005626//insoluble fraction;GO:0016021//integral to membrane;GO:0031090//organelle membrane;GO:0043231//intracellular membrane-bounded organelle	GO:0005488//binding;GO:0016705//oxidoreductase activity, acting on paired donors, with incorporation or reduction of molecular oxygen	GO:0006633//fatty acid biosynthetic process;GO:0006643//membrane lipid metabolic process	gi|6681175|ref|NP_031879.1|/0/1
19664	NM_001080927,NM_001080928,NM_001277116,NM_009035	73.57	81.07	82.86	38.41	27.66	29.13	39.95	34.6	32.54	30.77	29.36	32	34.63	31.65	30.49	30.73	31.87	32.85	Rbpj	recombination signal binding protein for immunoglobulin kappa J region	K06053	GO:0031981//nuclear lumen;GO:0043234//protein complex	GO:0001071//nucleic acid binding transcription factor activity;GO:0003677//DNA binding;GO:0003824//catalytic activity;GO:0005515//protein binding	GO:0000904//cell morphogenesis involved in differentiation;GO:0001525//angiogenesis;GO:0001708//cell fate specification;GO:0006259//DNA metabolic process;GO:0006355//regulation of transcription, DNA-dependent;GO:0006952//defense response;GO:0007219//Notch signaling pathway;GO:0008283//cell proliferation;GO:0009855//determination of bilateral symmetry;GO:0009913//epidermal cell differentiation;GO:0009952//anterior/posterior pattern specification;GO:0021536//diencephalon development;GO:0022405//hair cycle process;GO:0030098//lymphocyte differentiation;GO:0040034//regulation of development, heterochronic;GO:0048732//gland development	gi|94400775|ref|NP_033061.3|/0/1
50781	NM_015814	109.78	80.96	96.78	93.82	91.93	95.32	104.69	98.29	99.28	93.03	93.25	92.81	93.52	90.07	88.55	89.09	88.95	91.52	Dkk3	dickkopf homolog 3 (Xenopus laevis)	K02165	GO:0044421//extracellular region part	GO:0030528//transcription regulator activity	GO:0016055//Wnt receptor signaling pathway;GO:0031947//negative regulation of glucocorticoid biosynthetic process;GO:0032342//aldosterone biosynthetic process;GO:0035270//endocrine system development	gi|148685075|gb|EDL17022.1|/0/1
11928	NM_144900	90.32	80.8	90.85	70.04	61	63.91	77	73.87	73.67	67.16	67.05	67.98	74.14	71.23	63.22	70.43	64.31	67.7	Atp1a1	ATPase, Na+/K+ transporting, alpha 1 polypeptide	K01539	GO:0005887//integral to plasma membrane;GO:0042598;GO:0048770	GO:0008556//potassium-transporting ATPase activity;GO:0016791//phosphatase activity;GO:0019900//kinase binding;GO:0031420;GO:0032559	GO:0006704//glucocorticoid biosynthetic process;GO:0006942//regulation of striated muscle contraction;GO:0008016//regulation of heart contraction;GO:0009206;GO:0009207;GO:0015992//proton transport;GO:0042221//response to chemical stimulus;GO:0071805//potassium ion transmembrane transport	gi|21450277|ref|NP_659149.1|/0/1
66359	NM_025511	67.8	80.7	75.52	56.16	56.25	52.8	51.07	50.37	61.64	53.26	66.93	57.87	53.37	47.27	61.62	48.21	67.87	57.88	Cox20	COX20 Cox2 chaperone	-	GO:0043231//intracellular membrane-bounded organelle	-	-	gi|21313516|ref|NP_079787.1|/4.10411e-63/1
107702	NM_001172100,NM_001172101,NM_145135	64.93	80.63	51.9	53.89	36.78	35.82	39.37	35.55	38.28	37.9	33.97	40.54	35.47	37.57	30.75	36.79	36.33	40.81	Rnh1	ribonuclease/angiogenin inhibitor 1	K12800	GO:0043234//protein complex;GO:0044424//intracellular part	GO:0004857//enzyme inhibitor activity	GO:0019222//regulation of metabolic process;GO:0022603//regulation of anatomical structure morphogenesis	gi|285402659|ref|NP_001165572.1|/0/1
18140	NM_001111078,NM_001111079,NM_001111080,NM_010931	87.7	80.62	86.76	62.73	51.45	52.53	68.78	62.09	62.61	61.2	57.13	58.87	67.55	70.69	58.6	74.48	63.47	64.14	Uhrf1	ubiquitin-like, containing PHD and RING finger domains, 1	K10638	GO:0000785//chromatin;GO:0043231//intracellular membrane-bounded organelle	GO:0000166//nucleotide binding;GO:0001071//nucleic acid binding transcription factor activity;GO:0003676//nucleic acid binding;GO:0016879//ligase activity, forming carbon-nitrogen bonds;GO:0030528//transcription regulator activity;GO:0042393//histone binding;GO:0046914//transition metal ion binding	GO:0006259//DNA metabolic process;GO:0006355//regulation of transcription, DNA-dependent;GO:0032501//multicellular organismal process;GO:0033554//cellular response to stress	gi|74208423|dbj|BAE26398.1|/0/1
14227	NM_001166368,NM_008020	66.33	80.31	76.49	79.86	60.29	58.55	65.61	53.42	53.01	67.92	69.01	61.47	66.99	54.03	56.51	53.95	59.74	51.66	Fkbp2	FK506 binding protein 2	K506;K09569	GO:0031090//organelle membrane;GO:0043231//intracellular membrane-bounded organelle	GO:0005527//macrolide binding;GO:0016859//cis-trans isomerase activity	GO:0018193//peptidyl-amino acid modification	gi|311247401|ref|XP_003122628.1|/1.15795e-74/1
56330	NM_019746	90.14	80.26	76.41	81.71	78.06	75.26	92.26	70.22	78.27	74.03	78.75	73.93	74.78	65.87	65.92	70.78	74.78	65.76	Pdcd5	programmed cell death 5	K06875	GO:0043231//intracellular membrane-bounded organelle	GO:0003676//nucleic acid binding	GO:0012502//induction of programmed cell death	gi|335289428|ref|XP_003127055.2|/1.27455e-49/1
60321	NM_021714	90.02	80.23	86.02	75.03	67.32	67.28	71.34	73.93	70.36	70.48	72.75	69.08	77.39	71.97	72.61	69.09	71.69	70.71	Wbp11	WW domain binding protein 11	K12866	GO:0016604//nuclear body	GO:0019888//protein phosphatase regulator activity;GO:0019904//protein domain specific binding;GO:0043566//structure-specific DNA binding	GO:0006396//RNA processing	gi|74192857|dbj|BAE34938.1|/0/1
56424	NM_019719	77.24	80.01	75.85	81.99	74.86	73.26	69.71	65.27	76.47	83.59	80.66	83.24	76.01	73.48	77.35	71.77	78.58	69.42	Stub1	STIP1 homology and U-Box containing protein 1	K09561	GO:0016234//inclusion body;GO:0043234//protein complex	GO:0004842//ubiquitin-protein ligase activity;GO:0019899//enzyme binding;GO:0019904//protein domain specific binding;GO:0031072//heat shock protein binding;GO:0042802//identical protein binding	GO:0006511//ubiquitin-dependent protein catabolic process;GO:0007178//transmembrane receptor protein serine/threonine kinase signaling pathway;GO:0008211//glucocorticoid metabolic process;GO:0016567//protein ubiquitination;GO:0031331;GO:0031334//positive regulation of protein complex assembly;GO:0033554//cellular response to stress	gi|9789907|ref|NP_062693.1|/5.53775e-156/1
11843	NM_007479	87.81	79.97	92.33	99.03	114.64	114.88	129.5	113.9	120.43	108.3	102.93	98.86	117.1	115.02	102.89	110.35	116.59	115.18	Arf4	ADP-ribosylation factor 4	K07939	GO:0016020//membrane;GO:0043231//intracellular membrane-bounded organelle	GO:0017111//nucleoside-triphosphatase activity;GO:0032561//guanyl ribonucleotide binding	GO:0006810//transport;GO:0007169//transmembrane receptor protein tyrosine kinase signaling pathway;GO:0007417//central nervous system development;GO:0009207;GO:0009611//response to wounding;GO:0035556//intracellular signal transduction	gi|431899854|gb|ELK07801.1|/3.95181e-98/1
19092	NM_008926	60.94	79.81	77.07	21.44	6.63	6.49	17.18	18.59	16.07	7.92	8.34	7.88	9.08	9.53	8.43	8.28	9.56	9.05	Prkg2	protein kinase, cGMP-dependent, type II	K07376	GO:0044444//cytoplasmic part	GO:0004690//cyclic nucleotide-dependent protein kinase activity;GO:0019002//GMP binding;GO:0032559	GO:0001775//cell activation;GO:0006464//cellular protein modification process;GO:0006796//phosphate-containing compound metabolic process;GO:0007599//hemostasis;GO:0023052//signaling	gi|188219585|ref|NP_032952.3|/0/1
224742	NM_013854	80.85	79.76	79.62	69.6	69.18	67.51	73.8	66.61	69.09	69.5	72.02	63.96	64.25	64.02	61.3	60.27	58.8	56.08	Abcf1	ATP-binding cassette, sub-family F (GCN20), member 1	K06184	GO:0005840//ribosome;GO:0012505//endomembrane system;GO:0031981//nuclear lumen	GO:0003723//RNA binding;GO:0017111//nucleoside-triphosphatase activity;GO:0032559;GO:0043021//ribonucleoprotein complex binding;GO:0090079	GO:0006412//translation;GO:0006952//defense response;GO:0022613//ribonucleoprotein complex biogenesis	gi|39930335|ref|NP_038882.1|/0/1
104457	NM_001177601,NM_001177603,NM_001177606,NM_001177607,NM_026757,NM_145758	64.82	79.69	66.22	58.91	42.8	46.67	37.86	38.4	45.24	52.95	52.84	51.4	46.93	51.7	52.81	43.41	50.91	47.78	0610010K14Rik	RIKEN cDNA 0610010K14 gene	-	GO:0031010;GO:0035097//histone methyltransferase complex	GO:0003676//nucleic acid binding	GO:0006325//chromatin organization	gi|294862292|ref|NP_001171078.1|/9.27443e-37/1
12343	NM_007604	78.7	79.65	76.52	80.39	80.3	80.43	80.24	75.35	77.01	77.5	73.43	70.63	67.61	79.24	72.74	83.39	81.93	77.56	Capza2	capping protein (actin filament) muscle Z-line, alpha 2	K10364	GO:0015629//actin cytoskeleton;GO:0044444//cytoplasmic part	GO:0008092//cytoskeletal protein binding	GO:0030835//negative regulation of actin filament depolymerization	gi|328909437|gb|AEB61386.1|/4.51641e-155/1
52898	NM_173742	55.69	79.62	49.37	70.84	50.81	53.79	52.94	42.99	46.17	48.63	56.33	74.72	67.8	69.94	66.14	54.71	62.44	63.04	Rnasek	ribonuclease, RNase K	-	GO:0031224//intrinsic to membrane	GO:0004519//endonuclease activity	GO:0006351//transcription, DNA-dependent	gi|33239393|ref|NP_776103.1|/9.95573e-49/1
17220	NM_008568	78.15	79.57	83.7	52.89	43.87	43.99	60.57	54.25	58.21	54.4	54.96	54.14	52.91	57.03	54.71	56.65	52.7	58.22	Mcm7	minichromosome maintenance deficient 7 (S. cerevisiae)	K02210	GO:0031981//nuclear lumen;GO:0043234//protein complex;GO:0044427//chromosomal part;GO:0044444//cytoplasmic part	GO:0003678//DNA helicase activity;GO:0032559;GO:0042623//ATPase activity, coupled;GO:0043566//structure-specific DNA binding	GO:0006261//DNA-dependent DNA replication;GO:0006351//transcription, DNA-dependent;GO:0007050//cell cycle arrest;GO:0016310//phosphorylation;GO:0033554//cellular response to stress;GO:0051320//S phase;GO:0070849//response to epidermal growth factor stimulus	gi|10242373|ref|NP_032594.1|/0/1
52377	NM_026555	112.2	79.55	113.25	165.46	236.99	232.95	200.66	195.86	202.98	218.97	227.78	218.61	199.53	202.55	204.67	164.59	202.81	199.46	Rcn3	reticulocalbin 3, EF-hand calcium binding domain	-	GO:0044432//endoplasmic reticulum part	GO:0046872//metal ion binding	-	gi|148690850|gb|EDL22797.1|/0/1
19684	NM_001104616,NM_001104617,NM_009041	83.45	79.46	89.94	76.26	85.38	82.12	82.2	88.71	88.13	78.07	75.68	66.03	74.19	71.21	69	66.85	74.79	66.91	Rdx	radixin	K05762	GO:0005902//microvillus;GO:0031252//cell leading edge;GO:0031981//nuclear lumen;GO:0032155;GO:0043232;GO:0044425//membrane part	GO:0008092//cytoskeletal protein binding	GO:0008105//asymmetric protein localization;GO:0030031//cell projection assembly;GO:0030835//negative regulation of actin filament depolymerization	gi|74224118|dbj|BAE33689.1|/0/1
21351	NM_011528	73.71	79.43	77.18	66.22	56.03	56.99	56.23	52.1	54.73	56.02	55.08	51.83	54.03	58.98	49.04	56.9	53.67	52.15	Taldo1	transaldolase 1	K00616	GO:0042598;GO:0044444//cytoplasmic part	GO:0005529;GO:0016744	GO:0005997//xylulose metabolic process;GO:0006000//fructose metabolic process;GO:0006098//pentose-phosphate shunt;GO:0015980//energy derivation by oxidation of organic compounds	gi|33859640|ref|NP_035658.1|/0/1
20742	NM_009260,NM_175836	75.76	79.41	79.55	79.24	75.83	76.39	75.47	78.29	76.61	74.02	76.7	72.24	75.15	73.3	73.96	76.92	70	68.71	Sptbn1	spectrin beta, non-erythrocytic 1	K06115	GO:0016020//membrane;GO:0030016//myofibril;GO:0030864//cortical actin cytoskeleton;GO:0031981//nuclear lumen;GO:0032991//macromolecular complex	GO:0005198//structural molecule activity;GO:0008092//cytoskeletal protein binding	GO:0006606//protein import into nucleus;GO:0006935//chemotaxis;GO:0007178//transmembrane receptor protein serine/threonine kinase signaling pathway;GO:0030835//negative regulation of actin filament depolymerization	gi|117938334|ref|NP_033286.2|/0/1
54709	NM_018799	85.54	79.39	82.31	84.21	74.01	76.96	80.7	58	75.57	87.23	70.7	96.49	86.59	94.08	79.16	86.45	83.56	91.45	Eif3i	eukaryotic translation initiation factor 3, subunit I	K03246	GO:0043234//protein complex;GO:0044444//cytoplasmic part	GO:0008135//translation factor activity, nucleic acid binding	GO:0006412//translation	gi|348570692|ref|XP_003471131.1|/0/1
18029	NM_008688,NM_026756	89.78	79.26	93.82	83.45	89.84	89.55	90.8	109.68	87.65	89.44	93.13	98.55	103.22	98.02	105.72	99.54	93.91	96.19	Nfic	nuclear factor I/C	K09170	GO:0043231//intracellular membrane-bounded organelle	GO:0001071//nucleic acid binding transcription factor activity;GO:0030528//transcription regulator activity;GO:0043565//sequence-specific DNA binding;GO:0043566//structure-specific DNA binding	GO:0000122//negative regulation of transcription from RNA polymerase II promoter;GO:0006259//DNA metabolic process;GO:0010551;GO:0042476//odontogenesis	gi|84370351|ref|NP_081032.2|/0/1
108989	NM_133780	73.79	79.21	74.99	75.01	72.91	69.5	77.4	77.15	70.97	71.21	73.8	63.18	70.02	60.67	63.69	65.81	61.83	63.22	Tpr	translocated promoter region	K09291	GO:0000776//kinetochore;GO:0005635//nuclear envelope;GO:0031981//nuclear lumen	GO:0004812//aminoacyl-tRNA ligase activity;GO:0032559	GO:0006418//tRNA aminoacylation for protein translation;GO:0006605//protein targeting;GO:0015758//glucose transport;GO:0045841//negative regulation of mitotic metaphase/anaphase transition;GO:0050658//RNA transport	gi|24943086|tpg|DAA00370.1|/0/1
14719	NM_010325	83.73	79.14	79.08	72.36	55.36	55.86	59.93	53.48	57.79	59.03	55.37	64.33	63.28	64.95	60.79	65.43	61.58	64.78	Got2	glutamate oxaloacetate transaminase 2, mitochondrial	K14455	GO:0019866//organelle inner membrane;GO:0032991//macromolecular complex;GO:0043025//neuronal cell body;GO:0044429//mitochondrial part	GO:0008289//lipid binding;GO:0008483//transaminase activity;GO:0031406//carboxylic acid binding;GO:0042802//identical protein binding;GO:0048037//cofactor binding	GO:0006006//glucose metabolic process;GO:0006103//2-oxoglutarate metabolic process;GO:0006531//aspartate metabolic process;GO:0006869//lipid transport;GO:0009064//glutamine family amino acid metabolic process;GO:0010033//response to organic substance	gi|6754036|ref|NP_034455.1|/0/1
11844	NM_007480	83.25	79	75.62	86.36	74.81	88.8	68.18	77.1	83.9	83.57	81.92	84.94	81.43	80.95	84.55	74	92.01	82.95	Arf5	ADP-ribosylation factor 5	K07940	GO:0016020//membrane;GO:0043231//intracellular membrane-bounded organelle;GO:0044444//cytoplasmic part	GO:0017111//nucleoside-triphosphatase activity;GO:0032561//guanyl ribonucleotide binding	GO:0006810//transport;GO:0009207;GO:0035556//intracellular signal transduction	gi|351705750|gb|EHB08669.1|/1.35536e-120/1
12848	NM_009939	74.09	78.89	79.88	80.78	81.24	76.16	79.32	73.16	77.97	78.1	76.14	69.54	72.74	72.97	67.2	78.95	81.86	73.81	Cops2	COP9 (constitutive photomorphogenic) homolog, subunit 2 (Arabidopsis thaliana)	K12176	GO:0031981//nuclear lumen;GO:0043234//protein complex	GO:0003712//transcription cofactor activity;GO:0005488//binding;GO:0030528//transcription regulator activity;GO:0060089	GO:0006355//regulation of transcription, DNA-dependent;GO:0023052//signaling;GO:0030154//cell differentiation	gi|3309166|gb|AAC33899.1|/0/1
73824	NR_024067	66.83	78.7	69.82	106.73	115.46	100.91	113.68	83.07	95.23	111.77	103.45	111.86	108.6	105.49	97.84	102.66	118.46	111.15	Snhg6	small nucleolar RNA host gene (non-protein coding) 6	-	-	-	-	gi|148682348|gb|EDL14295.1|/2.63608e-09/1
66521	NM_025614	81.3	78.59	85.77	90.27	87.05	72.11	96.4	70.79	85.37	77.93	86.28	63.65	76.45	73.58	61.47	66.93	77.92	66.26	Rwdd1	RWD domain containing 1	K10640;K08860	-	GO:0005488//binding	-	gi|148672932|gb|EDL04879.1|/5.0404e-127/1
11429	NM_080633	75.27	78.55	77.76	81.05	74.49	72.21	72.41	70.78	76.03	76.31	70.14	78.48	76.24	75.11	78.34	75.35	79.77	78.55	Aco2	aconitase 2, mitochondrial	K01681	GO:0043231//intracellular membrane-bounded organelle	GO:0016836//hydro-lyase activity;GO:0046914//transition metal ion binding;GO:0051536//iron-sulfur cluster binding	GO:0009060//aerobic respiration;GO:0072350//tricarboxylic acid metabolic process	gi|18079339|ref|NP_542364.1|/0/1
12816	NM_007730	203.8	78.52	189.72	265.65	343.42	349.92	405.18	358.87	338.16	327.76	329.43	331.95	403.19	328.2	312.16	367.34	300.52	305.67	Col12a1	collagen, type XII, alpha 1	K08132	GO:0005593	GO:0005201//extracellular matrix structural constituent	GO:0030198//extracellular matrix organization;GO:0048731	gi|111074529|ref|NP_031756.2|/0/1
66366	NM_025516	70.07	78.47	73.83	86.24	78.42	82.14	61.83	67.75	75.41	87.94	84.85	90.87	72.27	83.65	80.9	77.17	88.34	84.74	Ergic3	ERGIC and golgi 3	-	GO:0005793//endoplasmic reticulum-Golgi intermediate compartment;GO:0031090//organelle membrane;GO:0031224//intrinsic to membrane;GO:0043231//intracellular membrane-bounded organelle	GO:0005488//binding	GO:0006810//transport	gi|13384938|ref|NP_079792.1|/0/1
19175	NM_008946	82.43	78.25	76.17	79.3	73	78.16	90.85	64.79	82.63	84.39	78.56	89.85	93.21	94.91	74.1	87.86	84.67	98.59	Psmb6	proteasome (prosome, macropain) subunit, beta type 6	K02738	GO:0000502//proteasome complex;GO:0043231//intracellular membrane-bounded organelle	GO:0004175//endopeptidase activity	GO:0043161//proteasomal ubiquitin-dependent protein catabolic process;GO:0051439//regulation of ubiquitin-protein ligase activity involved in mitotic cell cycle	gi|74204932|dbj|BAE20959.1|/4.42941e-109/1
70769	NM_001039351,NM_001039352,NM_001039353,NM_053086	80.25	78.24	72.83	59.12	67.14	63.82	88.09	73.8	70.06	66.31	65.7	58.5	72.69	81.23	63.44	78.74	59.71	56.66	Nolc1	nucleolar and coiled-body phosphoprotein 1	-	GO:0005654//nucleoplasm	GO:0001071//nucleic acid binding transcription factor activity;GO:0005048//signal sequence binding;GO:0005515//protein binding;GO:0030515//snoRNA binding	GO:0006355//regulation of transcription, DNA-dependent;GO:0006606//protein import into nucleus;GO:0006950//response to stress;GO:0008283//cell proliferation;GO:0016074//snoRNA metabolic process	gi|86198329|ref|NP_001034441.1|/1.55796e-98/1
13823	NM_013813	81.35	78.19	75.31	72.76	71.48	67.45	80.62	79.99	70.75	67.13	67.54	62.4	61.53	60.49	56.96	62.02	56.51	57.47	Epb4.1l3	erythrocyte protein band 4.1-like 3	K06107	GO:0030054//cell junction;GO:0033267//axon part;GO:0043232	GO:0005515//protein binding	GO:0030036//actin cytoskeleton organization	gi|148706401|gb|EDL38348.1|/0/1
19122	NM_011170	79.61	78.07	64.62	98.51	88.93	83.04	75.96	72.53	82.81	84.59	83.85	88.49	79.25	76.65	83.63	79.36	82.84	87.58	Prnp	prion protein	K05634	GO:0005626//insoluble fraction;GO:0031225//anchored to membrane;GO:0043231//intracellular membrane-bounded organelle	GO:0015631//tubulin binding;GO:0046914//transition metal ion binding	GO:0006950//response to stress;GO:0010038//response to metal ion;GO:0030003//cellular cation homeostasis;GO:0034641//cellular nitrogen compound metabolic process;GO:0043066//negative regulation of apoptotic process	gi|74186102|dbj|BAE34221.1|/2.2415e-86/1
68219	NM_026623	74.49	78.06	79.98	75.4	69.46	61.24	67.96	60.35	62.73	67.63	62.3	63.48	66.51	69.69	65.43	60.47	67.44	74.37	Nudt21	nudix (nucleoside diphosphate linked moiety X)-type motif 21	K14397	GO:0005815//microtubule organizing center;GO:0016604//nuclear body;GO:0043234//protein complex	GO:0003723//RNA binding;GO:0019787//small conjugating protein ligase activity;GO:0019899//enzyme binding;GO:0042802//identical protein binding	GO:0000377;GO:0006353//DNA-dependent transcription, termination;GO:0031124//mRNA 3'-end processing;GO:0032446//protein modification by small protein conjugation;GO:0051259//protein oligomerization	gi|13386106|ref|NP_080899.1|/7.09725e-132/1
22192	NM_001168469,NM_001243968,NM_145578	79.04	78.05	82.87	86.73	80.98	81.15	85.75	83.79	92.41	87.66	84.45	96.84	96.29	102.19	86.99	84.1	95.03	97.49	Ube2m	ubiquitin-conjugating enzyme E2M	K10579	-	GO:0019787//small conjugating protein ligase activity;GO:0032559;GO:0070739	GO:0032446//protein modification by small protein conjugation;GO:0043065//positive regulation of apoptotic process	gi|4507791|ref|NP_003960.1|/5.03699e-103/1
66144	NM_025381	64.53	78.04	55.55	69.6	59.12	61.14	51.94	50.24	51.76	63.49	66.57	67.39	52.49	55.66	61.49	54.13	64.49	66.22	Atp6v1f	ATPase, H+ transporting, lysosomal V1 subunit F	K02151	GO:0005626//insoluble fraction;GO:0005774//vacuolar membrane;GO:0033176	GO:0005488//binding;GO:0015078//hydrogen ion transmembrane transporter activity;GO:0019829//cation-transporting ATPase activity	GO:0006875//cellular metal ion homeostasis;GO:0007169//transmembrane receptor protein tyrosine kinase signaling pathway;GO:0009207;GO:0015031//protein transport;GO:0015988//energy coupled proton transmembrane transport, against electrochemical gradient	gi|397484791|ref|XP_003813552.1|/5.68992e-63/1
13427	NM_001198872,NM_001198873,NM_001198874,NM_001198875,NM_001198876,NM_001198877,NM_001198878,NM_010064	79.03	77.93	75.9	71.48	75.46	66.71	74.55	75.33	73.54	68.44	71.92	64.99	61.2	63.62	68.13	68.32	74.48	72	Dync1i2	dynein cytoplasmic 1 intermediate chain 2	K10415	GO:0005875//microtubule associated complex;GO:0044444//cytoplasmic part	GO:0003774//motor activity;GO:0005515//protein binding;GO:0017111//nucleoside-triphosphatase activity	GO:0007017//microtubule-based process;GO:0022402//cell cycle process;GO:0051234//establishment of localization	gi|6753658|ref|NP_034194.1|/0/1
18220	NM_001163662,NM_008749	94.6	77.91	82.45	107.44	107.85	110.97	97.84	92.46	95.47	107.67	108.84	109.41	99.27	90.52	101.97	90.77	102.22	98.57	Nucb1	nucleobindin 1	K12385	GO:0005856//cytoskeleton;GO:0043231//intracellular membrane-bounded organelle;GO:0044444//cytoplasmic part	GO:0003676//nucleic acid binding;GO:0046872//metal ion binding	-	gi|148690913|gb|EDL22860.1|/0/1
26397	NM_008928	79.22	77.85	81.77	47.25	38.27	37.18	41.74	41.44	44.76	37.12	34.32	38.88	41.85	43.71	38.9	39.44	40.65	39.27	Map2k3	mitogen-activated protein kinase kinase 3	K04432	GO:0031981//nuclear lumen;GO:0044444//cytoplasmic part	GO:0004712//protein serine/threonine/tyrosine kinase activity;GO:0032559	GO:0000165//MAPK cascade;GO:0001817//regulation of cytokine production;GO:0002224//toll-like receptor signaling pathway;GO:0006355//regulation of transcription, DNA-dependent;GO:0006464//cellular protein modification process;GO:0006941//striated muscle contraction;GO:0007166//cell surface receptor signaling pathway;GO:0033674//positive regulation of kinase activity	gi|22094081|ref|NP_032954.1|/0/1
22272	NM_025352	74.05	77.76	64.76	83.71	56.58	70.26	86.36	65.61	59.74	65.31	69.13	77.81	89.16	98.47	79.1	92.05	81.94	78.55	Uqcrq	ubiquinol-cytochrome c reductase, complex III subunit VII	K00418	GO:0019866//organelle inner membrane;GO:0031224//intrinsic to membrane;GO:0043231//intracellular membrane-bounded organelle	GO:0015078//hydrogen ion transmembrane transporter activity	GO:0006091//generation of precursor metabolites and energy;GO:0006811//ion transport;GO:0006818//hydrogen transport	gi|148701649|gb|EDL33596.1|/3.45624e-57/1
26446	NM_011971	98.17	77.75	81.49	78.83	73.38	74.48	75.52	59.94	75.82	68.81	72.51	88.91	90.08	97.59	71.44	88.18	76.82	87.44	Psmb3	proteasome (prosome, macropain) subunit, beta type 3	K02735	GO:0000502//proteasome complex;GO:0043231//intracellular membrane-bounded organelle	GO:0004175//endopeptidase activity;GO:0005488//binding	GO:0006520//cellular amino acid metabolic process;GO:0006915//apoptotic process;GO:0007050//cell cycle arrest;GO:0016070//RNA metabolic process;GO:0030330//DNA damage response, signal transduction by p53 class mediator;GO:0043161//proteasomal ubiquitin-dependent protein catabolic process;GO:0051320//S phase;GO:0051439//regulation of ubiquitin-protein ligase activity involved in mitotic cell cycle;GO:0051704	gi|6755202|ref|NP_036101.1|/1.92324e-114/1
11951	NM_001161419,NM_007506	89.3	77.73	77.76	99.4	94.77	104.77	100.88	81.27	89.23	101.73	82.21	100.47	104.92	115.59	88.82	107.18	106.7	110.92	Atp5g1	ATP synthase, H+ transporting, mitochondrial F0 complex, subunit c1 (subunit 9)	K02128	GO:0005753//mitochondrial proton-transporting ATP synthase complex;GO:0031224//intrinsic to membrane;GO:0033177//proton-transporting two-sector ATPase complex, proton-transporting domain	GO:0005488//binding;GO:0015078//hydrogen ion transmembrane transporter activity	GO:0006754//ATP biosynthetic process;GO:0010033//response to organic substance;GO:0015988//energy coupled proton transmembrane transport, against electrochemical gradient	gi|31982497|ref|NP_031532.2|/2.05078e-54/1
56463	NM_019776	83.5	77.71	85.61	85.82	91.84	90.87	88.97	90.46	96.39	99.93	93.49	94.27	92.59	91.57	91.21	91.2	91.94	94.11	Snd1	staphylococcal nuclease and tudor domain containing 1	K15979	GO:0031332;GO:0048770	GO:0003712//transcription cofactor activity;GO:0005488//binding;GO:0016788//hydrolase activity, acting on ester bonds	GO:0006351//transcription, DNA-dependent;GO:0016458//gene silencing;GO:0051704	gi|77404392|ref|NP_062750.2|/0/1
18949	NM_008891	75.11	77.66	71.6	61.01	73.03	69.38	72.58	75.23	65.05	66.79	70.84	49.07	56.59	57.63	55.53	63.36	55.77	52.65	Pnn	pinin	K13114	GO:0005681//spliceosomal complex;GO:0005911//cell-cell junction;GO:0016604//nuclear body;GO:0043234//protein complex	GO:0005488//binding	GO:0000377;GO:0007155//cell adhesion	gi|148704736|gb|EDL36683.1|/0/1
98238	NM_133807	96.94	77.62	85.29	80.76	84.73	84.08	136.26	104.97	97.02	81.97	77.8	80.7	120.18	121.83	87.1	112.27	85.24	84.66	Lrrc59	leucine rich repeat containing 59	K12603;K10641;K10130;K01768	GO:0005759//mitochondrial matrix	GO:0005488//binding	-	gi|74197989|dbj|BAE35177.1|/2.26325e-102/1
21402	NM_011543	83.22	77.58	93.39	101.98	101.59	93.65	83.33	76.75	99.5	95.18	97.9	85.76	78.49	87.54	91.19	94.43	100.48	99.66	Skp1a	S-phase kinase-associated protein 1A	K03094	GO:0031461//cullin-RING ubiquitin ligase complex;GO:0031981//nuclear lumen;GO:0044444//cytoplasmic part	GO:0004091//carboxylesterase activity;GO:0005488//binding;GO:0016772//transferase activity, transferring phosphorus-containing groups;GO:0019787//small conjugating protein ligase activity	GO:0006796//phosphate-containing compound metabolic process;GO:0043161//proteasomal ubiquitin-dependent protein catabolic process;GO:0051320//S phase;GO:0051439//regulation of ubiquitin-protein ligase activity involved in mitotic cell cycle	gi|74177667|dbj|BAE38934.1|/1.62275e-68/1
20346	NM_001243072,NM_001243073,NM_009152	73.94	77.56	79.02	70.21	57.58	55.02	65.11	52.61	56.04	62.13	64.68	61.01	69.79	67.07	63.83	68.45	65.09	67.79	Sema3a	sema domain, immunoglobulin domain (Ig), short basic domain, secreted, (semaphorin) 3A	K06840	GO:0043005//neuron projection;GO:0044421//extracellular region part	GO:0004871//signal transducer activity	GO:0006935//chemotaxis;GO:0008016//regulation of heart contraction;GO:0010631//epithelial cell migration;GO:0012501//programmed cell death;GO:0023052//signaling;GO:0030517//negative regulation of axon extension;GO:0060600	gi|31543681|ref|NP_033178.2|/0/1
56462	NM_019880	86.88	77.54	97.76	91.26	105.44	102.63	90.05	105	107.89	108.9	103.37	130.59	104.05	105.28	125.29	112.16	123.78	127.6	Mtch1	mitochondrial carrier homolog 1 (C. elegans)	-	GO:0019866//organelle inner membrane;GO:0031224//intrinsic to membrane;GO:0043231//intracellular membrane-bounded organelle	GO:0005488//binding	GO:0006915//apoptotic process;GO:0007165//signal transduction;GO:0016044//cellular membrane organization;GO:0051234//establishment of localization	gi|18605695|gb|AAH23135.1|/0/1
50849	NM_016698	85.28	77.49	86.62	77.92	80.58	87.3	83.69	91.19	80.72	76.01	78.57	79.78	72.66	76.2	79.39	75.02	74.93	73.65	Rnf10	ring finger protein 10	K13346	GO:0043231//intracellular membrane-bounded organelle	GO:0043565//sequence-specific DNA binding;GO:0046914//transition metal ion binding	GO:0006357//regulation of transcription from RNA polymerase II promoter;GO:0010624;GO:0031641//regulation of myelination	gi|37359876|dbj|BAC97916.1|/0/1
71207	NM_027722	64.71	77.33	85.49	72.84	84.78	83.85	70.17	78.44	78.03	74.97	80.24	75.84	62.05	67.01	85.83	67.97	87.08	88.47	Nudt4	nudix (nucleoside diphosphate linked moiety X)-type motif 4	K07766	GO:0044424//intracellular part	GO:0016462//pyrophosphatase activity;GO:0043169//cation binding	GO:0006650//glycerophospholipid metabolic process;GO:0009123;GO:0019932//second-messenger-mediated signaling;GO:0032239	gi|71891663|dbj|BAE16985.1|/4.35726e-97/1
66713	NM_146243	77.74	77.32	76.12	63.75	67.47	68.47	77.31	71.91	73.98	64.13	63.39	62.66	74.74	76.38	66.29	83.24	73.34	69.86	Actr2	ARP2 actin-related protein 2	K12314;K10354;K05692	GO:0015629//actin cytoskeleton	GO:0008092//cytoskeletal protein binding;GO:0032559	GO:0009987//cellular process	gi|5031571|ref|NP_005713.1|/0/1
28015	NM_001164793,NM_178602	81.42	77.3	76.13	84.93	79.16	80.57	86.34	76.18	78.26	80.96	87.78	81.05	80.82	84.68	78.61	76.03	83.79	81.35	Polr2m	polymerase (RNA) II (DNA directed) polypeptide M	-	GO:0012505//endomembrane system;GO:0043231//intracellular membrane-bounded organelle;GO:0044297//cell body	-	GO:0010467//gene expression;GO:0051657	gi|30519919|ref|NP_848717.1|/8.03348e-148/1
108927	NM_175386	81.1	77.28	70.44	61.67	55.01	51.66	75.15	54.39	60.74	51.28	53.38	57.24	71.21	65.55	60.75	64.52	61.13	57.47	Lhfp	lipoma HMGIC fusion partner	K15101	-	GO:0003676//nucleic acid binding	-	gi|74197983|dbj|BAE35174.1|/2.863e-75/1
56372	NM_019772	79.93	77.23	84.04	77.79	103.93	98.97	81.43	80.31	88.18	87.36	90.21	82.65	81.93	86.9	83.99	89.56	88.47	89.41	1110004F10Rik	RIKEN cDNA 1110004F10 gene	-	-	-	-	gi|9790217|ref|NP_062746.1|/6.73358e-64/1
100037283	NM_001083938	69.09	77.2	56.81	73.32	67.28	71.42	70.76	37.35	66.37	71.09	72.13	81.72	70.89	85.43	78.01	73.85	66.31	86.54	Rnaset2a	ribonuclease T2A	K01166	GO:0043231//intracellular membrane-bounded organelle	GO:0003676//nucleic acid binding;GO:0016892	GO:0016070//RNA metabolic process	gi|21311883|ref|NP_080887.1|/2.07623e-158/1
20020	NM_009089	89.23	77.12	80.91	57.87	72.16	76.71	87.57	86.77	61.96	83.32	99.19	71.05	68.25	57.31	79.51	55	62.49	59.11	Polr2a	polymerase (RNA) II (DNA directed) polypeptide A	K03006	GO:0016591//DNA-directed RNA polymerase II, holoenzyme	GO:0003676//nucleic acid binding;GO:0016301//kinase activity;GO:0019899//enzyme binding;GO:0034062//RNA polymerase activity;GO:0043169//cation binding	GO:0000377;GO:0006289//nucleotide-excision repair;GO:0006352//DNA-dependent transcription, initiation;GO:0006354//DNA-dependent transcription, elongation;GO:0006397//mRNA processing;GO:0045935	gi|426383941|ref|XP_004058535.1|/0/1
22235	NM_009466	85.44	77.1	77.05	69.88	63.97	66.22	63.53	66.66	67.84	60.02	62.17	58.86	62.93	69.43	68	68.27	67.66	65.58	Ugdh	UDP-glucose dehydrogenase	K00012	GO:0044444//cytoplasmic part	GO:0000166//nucleotide binding;GO:0016616//oxidoreductase activity, acting on the CH-OH group of donors, NAD or NADP as acceptor	GO:0006006//glucose metabolic process;GO:0006023;GO:0007369//gastrulation;GO:0046398//UDP-glucuronate metabolic process	gi|6678499|ref|NP_033492.1|/0/1
218236	NM_001033268	84.98	76.92	90.82	85.76	91.6	89.73	83.07	93.21	90.2	87.87	87.08	91.29	91.83	87.83	92.64	91.9	92.63	92.37	Fam120a	family with sequence similarity 120, member A	-	GO:0016020//membrane;GO:0044424//intracellular part	GO:0003676//nucleic acid binding	-	gi|50510403|dbj|BAD32187.1|/0/1
26893	NM_012002	74.69	76.85	79.71	73.71	67.75	72.79	75.43	60.65	71.71	77.72	73.92	81.87	84.44	84.67	76.96	68.41	78.44	82.61	Cops6	COP9 (constitutive photomorphogenic) homolog, subunit 6 (Arabidopsis thaliana)	K12179	GO:0043231//intracellular membrane-bounded organelle;GO:0043234//protein complex	GO:0005488//binding	-	gi|33563284|ref|NP_036132.1|/1.16893e-163/1
107734	NM_027098	75.4	76.73	57.56	96.54	72.49	71.24	66.63	60.07	70.27	70.82	74.08	62.05	61.2	65.28	59.02	63.68	71.59	67.92	Mrpl30	mitochondrial ribosomal protein L30	-	GO:0000313;GO:0043231//intracellular membrane-bounded organelle	GO:0005198//structural molecule activity	GO:0010467//gene expression	gi|148682587|gb|EDL14534.1|/7.28851e-97/1
109042	NM_028444	75.69	76.58	72.46	88.99	83.08	75.92	80.44	74.61	80.27	80.79	83.86	87.22	87.15	87.34	90.39	93.8	88.43	86.63	Prkcdbp	protein kinase C, delta binding protein	-	-	GO:0019901//protein kinase binding	-	gi|22324938|ref|NP_082720.1|/7.44957e-117/1
21770	NM_009358	74.13	76.34	77.99	81.26	73.81	70.42	74.7	75.58	69.25	72.19	72.71	74.75	79.09	76.61	71.57	70.13	72.45	69.84	Ppp2r5d	protein phosphatase 2, regulatory subunit B (B56), delta isoform	K11584	GO:0043231//intracellular membrane-bounded organelle	GO:0005488//binding	GO:0001932//regulation of protein phosphorylation;GO:0009967//positive regulation of signal transduction;GO:0010975//regulation of neuron projection development;GO:0070848//response to growth factor stimulus	gi|71122401|gb|AAH99800.1|/0/1
67273	NM_024197	79.72	76.29	71.25	79.69	70.01	65.3	70.69	66.7	70.63	73.5	74.13	72.72	69.47	71.78	69.88	70.16	67.47	68.32	Ndufa10	NADH dehydrogenase (ubiquinone) 1 alpha subcomplex 10	K03954	GO:0005746//mitochondrial respiratory chain	GO:0016772//transferase activity, transferring phosphorus-containing groups;GO:0032559	GO:0006091//generation of precursor metabolites and energy;GO:0034641//cellular nitrogen compound metabolic process;GO:0042221//response to chemical stimulus;GO:0051234//establishment of localization	gi|13195624|ref|NP_077159.1|/0/1
19324	NM_008996	85.87	76.23	88.51	86.43	104.53	100.28	105.22	107.51	102.88	104.75	98.46	89.95	98.77	97.54	99.67	99.1	108.11	103.34	Rab1	RAB1, member RAS oncogene family	K07874	GO:0000267//cell fraction;GO:0016020//membrane;GO:0043231//intracellular membrane-bounded organelle;GO:0044297//cell body	GO:0017111//nucleoside-triphosphatase activity;GO:0032561//guanyl ribonucleotide binding	GO:0007265//Ras protein signal transduction;GO:0009207;GO:0015031//protein transport;GO:0048193//Golgi vesicle transport	gi|440907831|gb|ELR57927.1|/1.67033e-115/1
66256	NM_025448	96.88	76.14	94.34	114.21	108.32	113.86	128.16	101.4	108.85	111.57	94.07	123.41	140.3	128.45	115.7	115.8	122.05	132.1	Ssr2	signal sequence receptor, beta	K13250	GO:0031090//organelle membrane;GO:0031224//intrinsic to membrane;GO:0043231//intracellular membrane-bounded organelle	GO:0042277//peptide binding	GO:0006612//protein targeting to membrane	gi|148683321|gb|EDL15268.1|/2.67584e-108/1
26440	NM_011965	71.98	76	73.81	65.84	67.68	67.29	75.02	65.34	70.95	68.12	68.76	54.84	61.83	66.34	59.13	67.14	66.17	62.67	Psma1	proteasome (prosome, macropain) subunit, alpha type 1	K02725	GO:0005839//proteasome core complex;GO:0030529//ribonucleoprotein complex;GO:0043231//intracellular membrane-bounded organelle	GO:0003676//nucleic acid binding;GO:0004175//endopeptidase activity	GO:0002437//inflammatory response to antigenic stimulus;GO:0006520//cellular amino acid metabolic process;GO:0006915//apoptotic process;GO:0007050//cell cycle arrest;GO:0016070//RNA metabolic process;GO:0030330//DNA damage response, signal transduction by p53 class mediator;GO:0043161//proteasomal ubiquitin-dependent protein catabolic process;GO:0051320//S phase;GO:0051439//regulation of ubiquitin-protein ligase activity involved in mitotic cell cycle	gi|33563282|ref|NP_036095.1|/1.9437e-136/1
226562	NM_001081290	82.57	75.91	83.93	70.86	72.1	72.37	72.01	80.18	69.29	72.84	79	71.41	73.26	65.15	74.25	73.5	67.68	68.12	Prrc2c	proline-rich coiled-coil 2C	-	-	-	-	gi|124486835|ref|NP_001074759.1|/0/1
67678	NM_026309	86.82	75.84	82.94	81.15	68.1	69.99	66.87	65.69	80.46	69.05	66.42	57.44	74.04	71.12	62.36	66.89	72.42	72.48	Lsm3	LSM3 homolog, U6 small nuclear RNA associated (S. cerevisiae)	K12622	GO:0005681//spliceosomal complex;GO:0030532//small nuclear ribonucleoprotein complex;GO:0044444//cytoplasmic part	GO:0017070//U6 snRNA binding	GO:0000291//nuclear-transcribed mRNA catabolic process, exonucleolytic;GO:0000377	gi|7657315|ref|NP_055278.1|/3.0691e-37/1
52440	NM_025816	75.23	75.81	76.34	77.52	76.08	70.96	71.97	68.16	68.51	70.04	72.08	61.78	63.33	65.7	59.82	67.39	65.99	61.54	Tax1bp1	Tax1 (human T cell leukemia virus type I) binding protein 1	K10352	GO:0044444//cytoplasmic part	GO:0019899//enzyme binding;GO:0032182//small conjugating protein binding;GO:0046914//transition metal ion binding	GO:0043066//negative regulation of apoptotic process;GO:0043433//negative regulation of sequence-specific DNA binding transcription factor activity	gi|256773241|ref|NP_080092.2|/0/1
14228	NM_010219	82.21	75.78	78.35	69.21	69.32	76.92	78.17	71.77	74.85	74.71	73.63	69.97	76.98	74.63	70.25	72.48	72.17	73.82	Fkbp4	FK506 binding protein 4	K09571;K506	GO:0015630//microtubule cytoskeleton;GO:0030426//growth cone;GO:0031981//nuclear lumen;GO:0044444//cytoplasmic part	GO:0005527//macrolide binding;GO:0008092//cytoskeletal protein binding;GO:0016859//cis-trans isomerase activity;GO:0032559;GO:0032561//guanyl ribonucleotide binding;GO:0035258//steroid hormone receptor binding	GO:0000041//transition metal ion transport;GO:0001655//urogenital system development;GO:0007548//sex differentiation;GO:0008104//protein localization;GO:0010975//regulation of neuron projection development;GO:0018193//peptidyl-amino acid modification;GO:0030518//intracellular steroid hormone receptor signaling pathway;GO:0031109//microtubule polymerization or depolymerization;GO:0043623//cellular protein complex assembly	gi|6753882|ref|NP_034349.1|/0/1
13433	NM_001199431,NM_001199432,NM_001199433,NM_010066	76.03	75.75	78.09	53.17	45.92	48.36	63.35	67.45	57.47	56.54	57.88	49.81	53	53.25	50.02	53.91	47.11	48.42	Dnmt1	DNA methyltransferase (cytosine-5) 1	K00558	GO:0000775//chromosome, centromeric region;GO:0000785//chromatin;GO:0032991//macromolecular complex;GO:0043231//intracellular membrane-bounded organelle	GO:0000166//nucleotide binding;GO:0003886//DNA (cytosine-5-)-methyltransferase activity;GO:0019899//enzyme binding;GO:0030528//transcription regulator activity;GO:0043565//sequence-specific DNA binding;GO:0043566//structure-specific DNA binding;GO:0046914//transition metal ion binding	GO:0006355//regulation of transcription, DNA-dependent;GO:0006575//cellular modified amino acid metabolic process;GO:0006790//sulfur compound metabolic process;GO:0008283//cell proliferation;GO:0031061//negative regulation of histone methylation;GO:0031062//positive regulation of histone methylation;GO:0032776//DNA methylation on cytosine	gi|148693196|gb|EDL25143.1|/0/1
70439	NM_027427	71.26	75.71	69.7	66.11	62.5	58.27	62.78	59.49	58.09	61.77	69.67	50.4	46.65	36.77	50.04	46.8	55.74	48.42	Taf15	TAF15 RNA polymerase II, TATA box binding protein (TBP)-associated factor	K14651	-	-	-	gi|157786842|ref|NP_001099294.1|/2.75705e-124/1
229663	NM_001161854,NM_144901	83.29	75.7	78.9	83.35	81.41	80.34	88.68	80.18	80.35	80.59	78.6	71.11	79.05	82.06	72.12	81.18	77.87	73.08	Csde1	cold shock domain containing E1, RNA binding	K01490	GO:0019866//organelle inner membrane	GO:0003676//nucleic acid binding	GO:0006351//transcription, DNA-dependent;GO:0008406//gonad development	gi|28972443|dbj|BAC65675.1|/0/1
240514	NM_001243307,NM_198616	51.56	75.57	53.1	22.64	14.02	14.1	28.25	21.88	21.4	17.5	19.15	17.73	26.22	22.22	21.83	15.14	16.9	15.23	Ccdc85b	coiled-coil domain containing 85B	K04502	GO:0005737//cytoplasm;GO:0005815//microtubule organizing center;GO:0005856//cytoskeleton;GO:0043231//intracellular membrane-bounded organelle	GO:0005488//binding	GO:0006355//regulation of transcription, DNA-dependent;GO:0016049//cell growth;GO:0030154//cell differentiation;GO:0040007//growth;GO:0045596//negative regulation of cell differentiation;GO:0048523//negative regulation of cellular process	gi|465977471|ref|XP_004264434.1|/6.00285e-52/1
21915	NM_001105667,NM_023136	76.64	75.51	64.1	74.49	53.38	54.52	57.5	50.58	57.16	59.31	54.66	62.4	61.95	65.86	59.7	65.69	61.49	62.18	Dtymk	deoxythymidylate kinase	K00943	GO:0044444//cytoplasmic part	GO:0016776//phosphotransferase activity, phosphate group as acceptor;GO:0032559	GO:0006796//phosphate-containing compound metabolic process;GO:0009123;GO:0009197;GO:0070848//response to growth factor stimulus	gi|1836042|gb|AAB46838.1|/2.65592e-114/1
67938	NM_023402	93.06	75.49	90.74	80.24	82.09	76.92	69.41	65.44	70.87	87.13	94.66	94.28	86.14	84.37	89.9	78.27	91.36	96.74	Myl12b	myosin, light chain 12B, regulatory	K12757	GO:0015629//actin cytoskeleton;GO:0032991//macromolecular complex;GO:0044444//cytoplasmic part	GO:0017111//nucleoside-triphosphatase activity;GO:0046872//metal ion binding	GO:0003012//muscle system process;GO:0006935//chemotaxis	gi|228542|prf||1805343A/3.24065e-84/1
67674	NM_001166370,NM_026306	69.46	75.35	68.97	73.09	63.08	61.7	59.21	51.47	63.29	65.86	66.91	84.97	76.15	80.31	86.88	69.41	68.9	79.8	Trmt112	tRNA methyltransferase 11-2	K15448	GO:0032991//macromolecular complex	GO:0008168//methyltransferase activity	-	gi|354498436|ref|XP_003511321.1|/2.27183e-68/1
18596	NM_001146268,NM_008809	74	75.19	79.01	60.55	50.71	51.82	58.03	67.38	61.76	52.83	51.79	56.79	53.91	55.09	50.89	56.38	52.09	54.72	Pdgfrb	platelet derived growth factor receptor, beta polypeptide	K05089	GO:0016021//integral to membrane	GO:0004930//G-protein coupled receptor activity;GO:0005017//platelet-derived growth factor-activated receptor activity;GO:0019838//growth factor binding;GO:0019900//kinase binding;GO:0032559;GO:0070851//growth factor receptor binding	GO:0000302//response to reactive oxygen species;GO:0001932//regulation of protein phosphorylation;GO:0006023;GO:0006935//chemotaxis;GO:0007169//transmembrane receptor protein tyrosine kinase signaling pathway;GO:0007178//transmembrane receptor protein serine/threonine kinase signaling pathway;GO:0008283//cell proliferation;GO:0009611//response to wounding;GO:0009887//organ morphogenesis;GO:0010557//positive regulation of macromolecule biosynthetic process;GO:0016477//cell migration;GO:0033189//response to vitamin A;GO:0035270//endocrine system development;GO:0035556//intracellular signal transduction;GO:0043009//chordate embryonic development;GO:0043627//response to estrogen stimulus;GO:0045767;GO:0048871//multicellular organismal homeostasis;GO:0060537//muscle tissue development	gi|148677841|gb|EDL09788.1|/0/1
54673	NM_019464	70.33	75.17	68.85	73.81	67.15	67.11	77.7	68.8	69.07	66.93	66.95	58.25	67.57	65.66	60.76	64.33	63.94	58.34	Sh3glb1	SH3-domain GRB2-like B1 (endophilin)	K11248	GO:0012505//endomembrane system;GO:0031966//mitochondrial membrane;GO:0032991//macromolecular complex;GO:0042598	GO:0008289//lipid binding;GO:0019904//protein domain specific binding;GO:0030674//protein binding, bridging;GO:0042802//identical protein binding;GO:0071617//lysophospholipid acyltransferase activity	GO:0006458//'de novo' protein folding;GO:0006644//phospholipid metabolic process;GO:0006917//induction of apoptosis;GO:0023052//signaling;GO:0030035//microspike assembly;GO:0043066//negative regulation of apoptotic process;GO:0046394	gi|50510503|dbj|BAD32237.1|/0/1
20133	NM_009103	86.29	75.15	82.85	86.96	58.8	62.95	84.74	73.35	79	65.8	61.78	63.39	78.52	81.39	67.33	79.41	67.73	72.6	Rrm1	ribonucleotide reductase M1	K10807	GO:0031981//nuclear lumen;GO:0043234//protein complex;GO:0044444//cytoplasmic part	GO:0016728;GO:0032559	GO:0006259//DNA metabolic process;GO:0009165//nucleotide biosynthetic process;GO:0051262//protein tetramerization	gi|31982026|ref|NP_033129.2|/0/1
19089	NM_008925	77.98	75.03	74.81	83.18	87.82	81.01	88.81	75.94	83.87	84.49	85.58	84.5	78.34	84.7	81.28	81.21	79.58	79.03	Prkcsh	protein kinase C substrate 80K-H	K08288	GO:0016020//membrane;GO:0043234//protein complex;GO:0044432//endoplasmic reticulum part	GO:0003676//nucleic acid binding;GO:0016772//transferase activity, transferring phosphorus-containing groups;GO:0019901//protein kinase binding;GO:0046872//metal ion binding	GO:0006487//protein N-linked glycosylation;GO:0006796//phosphate-containing compound metabolic process;GO:0006952//defense response;GO:0035556//intracellular signal transduction;GO:0051259//protein oligomerization	gi|6679465|ref|NP_032951.1|/0/1
12847	NM_009938	90.69	74.94	92.24	111.17	118.54	119.74	124.18	127.18	117.24	116.16	110.14	117.25	122.25	127.15	117.23	126.59	112.78	117.01	Copa	coatomer protein complex subunit alpha	K05236	GO:0030120//vesicle coat;GO:0042598;GO:0044421//extracellular region part	GO:0005102//receptor binding	GO:0007589//body fluid secretion;GO:0015031//protein transport;GO:0048200	gi|226823359|ref|NP_034068.3|/0/1
76448	NM_001146710,NM_001146711,NM_175242	70.8	74.92	75.55	42.42	43.27	41.58	47.73	50.52	42.46	41.39	43.6	43.64	52.11	45.41	42.78	41.17	39.29	38.26	Ppp1r18	protein phosphatase 1, regulatory subunit 18	-	GO:0043232	-	-	gi|226443075|ref|NP_780451.1|/0/1
56530	NM_019953	63.75	74.71	60.03	86.94	85.91	83.71	75.73	60.78	65.07	89.32	82.45	89.15	77.39	68.03	83.47	65.61	81.29	95.03	Cnpy2	canopy 2 homolog (zebrafish)	K01647	GO:0016021//integral to membrane;GO:0043231//intracellular membrane-bounded organelle	GO:0005488//binding	-	gi|9903607|ref|NP_064337.1|/6.50851e-89/1
26921	NM_001252200,NM_001252201,NM_001252202,NM_008696	67.64	74.71	69.14	53.45	54.44	54.31	61.1	62.72	55.61	53.34	59.77	52.78	58.23	54.77	57.41	55.9	53.16	52.79	Map4k4	mitogen-activated protein kinase kinase kinase kinase 4	K04407	GO:0044424//intracellular part	GO:0004672//protein kinase activity;GO:0030695//GTPase regulator activity;GO:0032559	GO:0006464//cellular protein modification process;GO:0006796//phosphate-containing compound metabolic process;GO:0019222//regulation of metabolic process;GO:0043408//regulation of MAPK cascade	gi|356582268|ref|NP_001239131.1|/0/1
26894	NM_001164089,NM_012003	69.22	74.52	69.49	73.04	61.17	65.83	62.38	62.58	58.88	68.61	64.26	77.27	85.52	83.33	86.69	76.39	75.32	84.47	Cops7a	COP9 (constitutive photomorphogenic) homolog, subunit 7a (Arabidopsis thaliana)	K12180	GO:0031981//nuclear lumen;GO:0043234//protein complex	-	-	gi|148667367|gb|EDK99783.1|/3.39577e-135/1
595136	NM_001030274	74.28	74.36	77.41	82.73	90.9	81.07	81.74	66.25	80.53	89.74	98.6	75.53	85.45	68.1	77.43	61.09	75.56	68.79	Ndufs5	NADH dehydrogenase (ubiquinone) Fe-S protein 5	K03938	GO:0005746//mitochondrial respiratory chain	GO:0050136//NADH dehydrogenase (quinone) activity	GO:0010257;GO:0022904//respiratory electron transport chain;GO:0051234//establishment of localization	gi|148698428|gb|EDL30375.1|/1.68958e-63/1
14359	NM_001113188,NM_001113189,NM_008053	61.22	74.35	69.47	66.94	69.09	61.72	55.8	57.64	61.88	68	67.13	59.78	57.08	58.56	55.97	60.96	62.87	57.25	Fxr1	fragile X mental retardation gene 1, autosomal homolog	K15516	GO:0030016//myofibril;GO:0030529//ribonucleoprotein complex;GO:0031981//nuclear lumen;GO:0043231//intracellular membrane-bounded organelle	GO:0003729//mRNA binding	GO:0006412//translation;GO:0012501//programmed cell death;GO:0048513//organ development;GO:0048869//cellular developmental process	gi|348563607|ref|XP_003467598.1|/0/1
67681	NM_026310	80.14	74.34	74.62	71.54	64.59	63.13	67.68	58.53	72.78	66.02	72.37	62.23	71.23	64.03	58.15	68.16	69.91	67.5	Mrpl18	mitochondrial ribosomal protein L18	-	GO:0000313;GO:0043231//intracellular membrane-bounded organelle	GO:0005198//structural molecule activity	GO:0010467//gene expression	gi|13385808|ref|NP_080586.1|/3.95852e-101/1
14977	NM_001077709,NM_008202	89.72	74.29	83.84	88.02	103.73	101.86	114.53	98.1	95.66	102.48	97.54	95.1	114.55	112.86	98.29	106.23	103.72	104.67	Slc39a7	solute carrier family 39 (zinc transporter), member 7	K14713	GO:0031090//organelle membrane;GO:0044425//membrane part	GO:0046915//transition metal ion transmembrane transporter activity	GO:0006829//zinc ion transport	gi|118150668|ref|NP_001071177.1|/2.78689e-130/1
11821	NM_009698	67.69	74.21	59.02	65.26	45.84	52.39	57.85	47.18	50.36	50.03	41.37	53.74	57.62	65.11	51.65	62.86	58.5	56.99	Aprt	adenine phosphoribosyl transferase	K00759	GO:0031981//nuclear lumen;GO:0044444//cytoplasmic part	GO:0002060//purine nucleobase binding;GO:0016763//transferase activity, transferring pentosyl groups;GO:0032559	GO:0007589//body fluid secretion;GO:0007610//behavior;GO:0043096//purine nucleobase salvage	gi|118601013|ref|NP_033828.2|/2.47336e-96/1
70466	NM_181589	79.2	74.19	81.7	79.58	61.46	59.03	61.46	61.6	59.37	59.27	69.5	62.74	67.97	56.56	60.29	54.82	60.18	60.74	Ckap2l	cytoskeleton associated protein 2-like	-	-	-	-	gi|148696286|gb|EDL28233.1|/0/1
56258	NM_019868	65.93	74.12	66.69	59.5	56.16	51.44	48.83	54.61	47.81	53.84	56.79	49.69	48.23	42.59	49.6	47.35	52.58	52.26	Hnrnph2	heterogeneous nuclear ribonucleoprotein H2	K12898	GO:0005681//spliceosomal complex;GO:0005856//cytoskeleton;GO:0031981//nuclear lumen	GO:0008187//poly-pyrimidine tract binding	GO:0000377;GO:0010468//regulation of gene expression	gi|148688440|gb|EDL20387.1|/0/1
75646	NM_001166408,NM_030690	60.45	74.11	61.35	49.11	63.9	61.23	48.76	59.59	55.69	58.78	56.87	54.34	55	51.99	63.14	50.16	62.17	60.4	Rai14	retinoic acid induced 14	K15502	GO:0043231//intracellular membrane-bounded organelle;GO:0043232;GO:0044444//cytoplasmic part	GO:0005488//binding	-	gi|37360330|dbj|BAC98143.1|/0/1
17246	NM_010786	62.34	74.1	65.76	53.05	44.95	43.18	54.17	51.7	47.4	43.65	45.73	46.2	55.5	63.29	50.89	59.24	46.4	45.57	Mdm2	transformed mouse 3T3 cell double minute 2	K06643	GO:0000267//cell fraction;GO:0016020//membrane;GO:0030139//endocytic vesicle;GO:0032991//macromolecular complex;GO:0044451//nucleoplasm part	GO:0005102//receptor binding;GO:0016564//transcription repressor activity;GO:0019787//small conjugating protein ligase activity;GO:0043565//sequence-specific DNA binding;GO:0046914//transition metal ion binding	GO:0000080//G1 phase of mitotic cell cycle;GO:0006357//regulation of transcription from RNA polymerase II promoter;GO:0006915//apoptotic process;GO:0007050//cell cycle arrest;GO:0007169//transmembrane receptor protein tyrosine kinase signaling pathway;GO:0007267//cell-cell signaling;GO:0007346//regulation of mitotic cell cycle;GO:0008283//cell proliferation;GO:0009057//macromolecule catabolic process;GO:0009968//negative regulation of signal transduction;GO:0010466//negative regulation of peptidase activity;GO:0016567//protein ubiquitination;GO:0030330//DNA damage response, signal transduction by p53 class mediator;GO:0031331;GO:0031647//regulation of protein stability;GO:0033365//protein localization to organelle;GO:0046824//positive regulation of nucleocytoplasmic transport;GO:0048017//inositol lipid-mediated signaling;GO:0051605;GO:0065003	gi|6754672|ref|NP_034916.1|/0/1
14381	NM_008062	50.65	74	50.2	62.3	37.27	39.55	42.46	39.58	41.48	39.93	40.48	47.74	46.07	44.68	42.74	42.31	41.14	44.71	G6pdx	glucose-6-phosphate dehydrogenase X-linked	K00036	GO:0005815//microtubule organizing center;GO:0042598;GO:0043231//intracellular membrane-bounded organelle;GO:0044459//plasma membrane part	GO:0000166//nucleotide binding;GO:0016616//oxidoreductase activity, acting on the CH-OH group of donors, NAD or NADP as acceptor;GO:0042802//identical protein binding;GO:0048029//monosaccharide binding	GO:0001816//cytokine production;GO:0002034//regulation of blood vessel size by renin-angiotensin;GO:0006098//pentose-phosphate shunt;GO:0006790//sulfur compound metabolic process;GO:0006979//response to oxidative stress;GO:0008203//cholesterol metabolic process;GO:0010033//response to organic substance;GO:0010731//protein glutathionylation;GO:0019302;GO:0031667//response to nutrient levels;GO:0035264//multicellular organism growth;GO:0048469//cell maturation;GO:0050789//regulation of biological process	gi|6996917|ref|NP_032088.1|/0/1
14086	NM_007984	111.1	73.9	101.9	110.54	111.66	124.67	198.13	153.22	146.74	122.66	122.29	138.25	209.56	212.74	160.12	188.5	139.23	148.78	Fscn1	fascin homolog 1, actin bundling protein (Strongylocentrotus purpuratus)	K11978	GO:0030427//site of polarized growth;GO:0031252//cell leading edge;GO:0032432//actin filament bundle;GO:0043005//neuron projection;GO:0044459//plasma membrane part	GO:0003779//actin binding	GO:0007015//actin filament organization;GO:0031668//cellular response to extracellular stimulus;GO:0048513//organ development;GO:0048870//cell motility	gi|113680348|ref|NP_032010.2|/0/1
76799	NM_029748	74.57	73.86	70.4	70.87	56.67	65.05	69.14	57.07	62.64	62.43	65.32	62.02	62.83	59.22	73.06	68.45	63.77	61.01	Tmem234	transmembrane protein 234	-	GO:0031224//intrinsic to membrane	-	-	gi|22267454|ref|NP_084024.1|/1.65773e-66/1
68151	NM_026582,NR_037590	73.25	73.79	65.27	66.23	74.02	63.18	60.57	61.16	63.97	69.65	70.95	65.7	64.48	58.98	64.08	62.85	69.5	69.58	Wls	wntless homolog (Drosophila)	-	GO:0012506//vesicle membrane;GO:0031224//intrinsic to membrane;GO:0043231//intracellular membrane-bounded organelle	GO:0005515//protein binding;GO:0060089	GO:0001704//formation of primary germ layer;GO:0007249//I-kappaB kinase/NF-kappaB cascade;GO:0009798//axis specification;GO:0030177//positive regulation of Wnt receptor signaling pathway	gi|148679892|gb|EDL11839.1|/0/1
13211	NM_007842	85.08	73.72	90.24	72.81	72.62	64.9	74.06	75.52	76.58	70.06	70.19	69.19	71.99	73.9	71.08	76.33	73.4	73.16	Dhx9	DEAH (Asp-Glu-Ala-His) box polypeptide 9	K13184	GO:0005815//microtubule organizing center;GO:0031981//nuclear lumen;GO:0043234//protein complex	GO:0003678//DNA helicase activity;GO:0003723//RNA binding;GO:0003724//RNA helicase activity;GO:0032559	GO:0000377;GO:0009408//response to heat;GO:0048255//mRNA stabilization	gi|148707490|gb|EDL39437.1|/0/1
217869	NM_173363,NM_178041	63.39	73.7	59.62	57.7	50.08	46.03	60.7	53.63	53.69	54.66	51.15	44.98	55.59	56.23	51.96	55.28	55.4	53.28	Eif5	eukaryotic translation initiation factor 5	K03262	GO:0044444//cytoplasmic part	GO:0008135//translation factor activity, nucleic acid binding;GO:0017111//nucleoside-triphosphatase activity;GO:0032561//guanyl ribonucleotide binding	GO:0006413//translational initiation;GO:0009207	gi|29893569|ref|NP_775539.1|/0/1
19345	NM_024456	84.63	73.54	76.53	74.53	81.75	81.47	76.24	81.98	78.57	76.76	79.27	78.16	74.83	80.03	77.4	75.59	75.94	74.64	Rab5c	RAB5C, member RAS oncogene family	K07889	GO:0005769//early endosome;GO:0016020//membrane;GO:0048770	GO:0017111//nucleoside-triphosphatase activity;GO:0032561//guanyl ribonucleotide binding	GO:0006897//endocytosis;GO:0006996//organelle organization;GO:0009207;GO:0035556//intracellular signal transduction	gi|426348257|ref|XP_004041754.1|/1.801e-108/1
19244	NM_001164745,NM_008974	67.44	73.5	69.85	63.34	51.82	51.79	65.53	61.99	57.09	51.6	54.14	52.33	61.54	57.87	59.68	57.28	62.56	57.09	Ptp4a2	protein tyrosine phosphatase 4a2	K01104	GO:0005768//endosome;GO:0016020//membrane	GO:0004725//protein tyrosine phosphatase activity;GO:0005488//binding	GO:0006470//protein dephosphorylation	gi|440896935|gb|ELR48726.1|/1.76413e-96/1
20222	NM_013651	80.13	73.43	84.87	64.24	66.6	69.95	74.01	75.67	64.42	62.37	77.24	75.87	85.81	89.29	83.75	87.58	81.43	67.84	Sf3a2	splicing factor 3a, subunit 2	K12826	GO:0005681//spliceosomal complex	GO:0046872//metal ion binding	GO:0000377	gi|470605958|ref|XP_004314032.1|/7.38556e-92/1
21366	NM_009320	123.66	73.42	111.3	103.37	85.63	85.31	104.69	151.25	126.21	94.15	96.29	109.21	83.59	100.71	96.57	112.25	92.89	94.72	Slc6a6	solute carrier family 6 (neurotransmitter transporter, taurine), member 6	K05039	GO:0016021//integral to membrane	GO:0005326//neurotransmitter transporter activity;GO:0005343//organic acid:sodium symporter activity;GO:0015175//neutral amino acid transmembrane transporter activity;GO:0043176//amine binding	GO:0006807//nitrogen compound metabolic process;GO:0015804//neutral amino acid transport;GO:0019752//carboxylic acid metabolic process	gi|31982828|ref|NP_033346.2|/0/1
14230	NM_001163481,NM_010221	107.86	73.22	100.84	121.72	144.34	147.15	161.67	141.29	147.05	148.39	132.57	160.3	190.62	178.82	158.38	174.49	154.79	160.2	Fkbp10	FK506 binding protein 10	K506;K09575	GO:0044432//endoplasmic reticulum part	GO:0005527//macrolide binding;GO:0016859//cis-trans isomerase activity;GO:0046872//metal ion binding	GO:0018193//peptidyl-amino acid modification	gi|254939534|ref|NP_034351.2|/0/1
19185	NM_008951	74.6	73.15	77.77	70.85	67.05	67.09	68.51	60.89	70.26	64.29	65.34	68.11	66.2	75.56	60.18	71.12	60.46	66.41	Psmd4	proteasome (prosome, macropain) 26S subunit, non-ATPase, 4	K03029	GO:0043234//protein complex;GO:0044424//intracellular part	GO:0046914//transition metal ion binding	GO:0006259//DNA metabolic process;GO:0006351//transcription, DNA-dependent;GO:0006520//cellular amino acid metabolic process;GO:0006810//transport;GO:0006915//apoptotic process;GO:0007050//cell cycle arrest;GO:0030330//DNA damage response, signal transduction by p53 class mediator;GO:0043161//proteasomal ubiquitin-dependent protein catabolic process;GO:0051320//S phase;GO:0051439//regulation of ubiquitin-protein ligase activity involved in mitotic cell cycle	gi|6679505|ref|NP_032977.1|/1.20621e-170/1
69162	NM_026969	88.83	73.09	87.62	102.34	110.37	113.11	114.52	121.1	115.81	115.39	109.71	115.63	114.73	119.66	108.96	115.47	112.45	109.56	Sec31a	Sec31 homolog A (S. cerevisiae)	K14005	GO:0012507//ER to Golgi transport vesicle membrane	GO:0005515//protein binding	GO:0006487//protein N-linked glycosylation;GO:0006901//vesicle coating;GO:0010038//response to metal ion;GO:0048193//Golgi vesicle transport	gi|244791271|ref|NP_081245.1|/0/1
12520	NM_133655	77.32	73.08	73.91	80.22	72.12	83.65	65.84	85.42	84.16	85.42	83.15	104.9	91.49	85.71	107.59	84.47	102.42	109.03	Cd81	CD81 antigen	K06508	GO:0016021//integral to membrane;GO:0044459//plasma membrane part	GO:0005488//binding	GO:0000165//MAPK cascade;GO:0001934//positive regulation of protein phosphorylation;GO:0006950//response to stress;GO:0016049//cell growth;GO:0022415;GO:0030260//entry into host cell;GO:0030888//regulation of B cell proliferation;GO:0033036;GO:0043126;GO:0046474//glycerophospholipid biosynthetic process	gi|19526794|ref|NP_598416.1|/8.79398e-129/1
66845	NM_025796	60.2	73	58	60.09	44.06	55.24	62.22	44.33	53.15	59.62	55.77	54.66	59.54	57.56	44.6	53.89	57.85	60.94	Mrpl33	mitochondrial ribosomal protein L33	-	GO:0030529//ribonucleoprotein complex;GO:0043231//intracellular membrane-bounded organelle	GO:0005198//structural molecule activity	GO:0010467//gene expression	gi|269784741|ref|NP_080072.2|/4.81488e-20/1
14862	NM_010358	50.34	72.87	33.48	98.83	49.93	49.61	40.63	33.21	41.74	56.53	49.1	61.7	53.95	61.76	52.71	52.69	53.77	53.66	Gstm1	glutathione S-transferase, mu 1	K00799	GO:0044424//intracellular part	GO:0008289//lipid binding;GO:0016765//transferase activity, transferring alkyl or aryl (other than methyl) groups;GO:0042802//identical protein binding	GO:0001101//response to acid;GO:0006790//sulfur compound metabolic process;GO:0007606//sensory perception of chemical stimulus;GO:0010038//response to metal ion	gi|148669991|gb|EDL01938.1|/1.29358e-130/1
74122	NM_028766	87.73	72.8	74.2	81.11	57.19	64.44	88.05	74.33	76.3	61.97	60.6	71.25	88.4	84.61	65.76	87.07	63.45	72.67	Tmem43	transmembrane protein 43	-	GO:0019866//organelle inner membrane;GO:0031224//intrinsic to membrane;GO:0043231//intracellular membrane-bounded organelle	-	-	gi|21311891|ref|NP_083042.1|/0/1
15108	NM_016763	64.7	72.78	63.46	76.42	68.34	61.77	65.37	46.28	61.04	68.35	63.87	69.11	60.51	61.09	56.16	58.14	67.11	66.65	Hsd17b10	hydroxysteroid (17-beta) dehydrogenase 10	K08683	GO:0019866//organelle inner membrane;GO:0043231//intracellular membrane-bounded organelle	GO:0000166//nucleotide binding;GO:0008289//lipid binding;GO:0033764//steroid dehydrogenase activity, acting on the CH-OH group of donors, NAD or NADP as acceptor;GO:0035258//steroid hormone receptor binding	GO:0003006//developmental process involved in reproduction;GO:0006399//tRNA metabolic process;GO:0007568//aging;GO:0051260//protein homooligomerization	gi|2078284|gb|AAB57689.1|/6.66378e-130/1
67956	NM_030241	71.71	72.76	77.05	71.66	61.22	60.53	75	74.12	68.45	60.22	61.66	60.92	74.5	73.39	66.38	67.94	62.2	68.48	Setd8	SET domain containing (lysine methyltransferase) 8	K11428	GO:0043231//intracellular membrane-bounded organelle;GO:0043232	GO:0003712//transcription cofactor activity;GO:0005515//protein binding;GO:0016279//protein-lysine N-methyltransferase activity;GO:0030528//transcription regulator activity	GO:0000087//M phase of mitotic cell cycle;GO:0000122//negative regulation of transcription from RNA polymerase II promoter;GO:0009966//regulation of signal transduction;GO:0016571//histone methylation;GO:0018022//peptidyl-lysine methylation	gi|45580702|ref|NP_084517.2|/0/1
13860	NM_001271587,NM_001271588,NM_001271589,NM_001271595,NM_007945	45.36	72.7	40.49	34.17	19.51	19.63	27.15	22.99	21.56	20.86	22.53	20.81	25.04	24.31	21.46	23.9	22.08	23.28	Eps8	epidermal growth factor receptor pathway substrate 8	K07365	GO:0005624//membrane fraction;GO:0008328//ionotropic glutamate receptor complex;GO:0044430//cytoskeletal part	GO:0030674//protein binding, bridging	GO:0007169//transmembrane receptor protein tyrosine kinase signaling pathway;GO:0007626//locomotory behavior;GO:0030036//actin cytoskeleton organization;GO:0030534//adult behavior	gi|409264628|ref|NP_001258516.1|/0/1
101314	NM_133937	81.95	72.69	79.49	77.85	68.46	74.08	72.19	68.2	75.95	81.5	75.31	85.89	77.9	81.75	83.14	73.41	93.61	96.62	Brk1	BRICK1, SCAR/WAVE actin-nucleating complex subunit	K05752	GO:0043232	GO:0005488//binding	-	gi|6841250|gb|AAF28978.1|AF161418_1/1.00962e-29/1
66916	NM_025843	81.3	72.69	77.28	74.87	73.04	72.64	72.31	56.44	69.82	76.71	76.83	82.73	72.88	86.05	75.23	70.01	71.2	84.04	Ndufb7	NADH dehydrogenase (ubiquinone) 1 beta subcomplex, 7	K03963	GO:0005746//mitochondrial respiratory chain	GO:0050136//NADH dehydrogenase (quinone) activity	GO:0022904//respiratory electron transport chain;GO:0051234//establishment of localization	gi|13385322|ref|NP_080119.1|/2.97406e-57/1
66052	NM_025321	80.74	72.63	70.97	80.61	80.97	84.23	62.92	70.38	76.36	84.28	73.02	92.42	69.73	71.84	89.18	80.13	92.75	98.59	Sdhc	succinate dehydrogenase complex, subunit C, integral membrane protein	K00236	GO:0005746//mitochondrial respiratory chain;GO:0031224//intrinsic to membrane;GO:0043234//protein complex;GO:0044459//plasma membrane part	GO:0005506//iron ion binding;GO:0016627//oxidoreductase activity, acting on the CH-CH group of donors	GO:0009060//aerobic respiration;GO:0022900//electron transport chain;GO:0051234//establishment of localization	gi|228008307|ref|NP_079597.2|/4.28519e-82/1
17192	NM_013595	75.92	72.52	78.17	76.47	65.26	78.59	70.84	64.11	74.9	71.98	75.44	72.23	72.59	77.87	64.51	67.87	66.16	67.1	Mbd3	methyl-CpG binding domain protein 3	K11591	GO:0000118//histone deacetylase complex;GO:0000785//chromatin	GO:0003676//nucleic acid binding	GO:0006342//chromatin silencing;GO:0006357//regulation of transcription from RNA polymerase II promoter;GO:0016570//histone modification;GO:0043009//chordate embryonic development;GO:0048856//anatomical structure development	gi|157818023|ref|NP_001102205.1|/2.93439e-151/1
18764	NM_008861	68.92	72.48	73.94	58.45	48.76	50.97	51.26	54.74	50.92	51.39	48.94	45.3	46.46	45.26	46.94	49.22	48.35	49.23	Pkd2	polycystic kidney disease 2	K04986	GO:0005815//microtubule organizing center;GO:0016323//basolateral plasma membrane;GO:0031224//intrinsic to membrane;GO:0031252//cell leading edge;GO:0043231//intracellular membrane-bounded organelle;GO:0043234//protein complex;GO:0044448//cell cortex part;GO:0072372//primary cilium	GO:0005254//chloride channel activity;GO:0005272//sodium channel activity;GO:0019899//enzyme binding;GO:0046872//metal ion binding	GO:0001701//in utero embryonic development;GO:0007243//intracellular protein kinase cascade;GO:0009612//response to mechanical stimulus;GO:0009855//determination of bilateral symmetry;GO:0022402//cell cycle process;GO:0032413//negative regulation of ion transmembrane transporter activity;GO:0046058//cAMP metabolic process;GO:0048513//organ development;GO:0051283;GO:0070838//divalent metal ion transport	gi|164519057|ref|NP_032887.3|/0/1
13722	NM_007926	59.6	72.46	56.78	57.96	55.38	50.65	61.23	45.97	51.26	51.22	59.61	45.66	58.71	49.59	43.68	56.33	55.73	49.49	Aimp1	aminoacyl tRNA synthetase complex-interacting multifunctional protein 1	K15437	GO:0031410//cytoplasmic vesicle;GO:0043231//intracellular membrane-bounded organelle;GO:0043234//protein complex;GO:0044421//extracellular region part	GO:0003723//RNA binding;GO:0005102//receptor binding;GO:0042802//identical protein binding	GO:0001525//angiogenesis;GO:0001935//endothelial cell proliferation;GO:0002252;GO:0006412//translation;GO:0006952//defense response;GO:0007154//cell communication;GO:0012501//programmed cell death;GO:0019318//hexose metabolic process;GO:0023052//signaling;GO:0042221//response to chemical stimulus	gi|126012517|ref|NP_031952.2|/5.29337e-151/1
27981	NM_023665	56.73	72.34	48.49	65.21	69.34	65.67	41.54	65.56	62.01	57.08	54.57	47.81	41.46	46.52	52.2	54.86	59.91	55.26	D4Wsu53e	DNA segment, Chr 4, Wayne State University 53, expressed	-	-	-	-	gi|148539955|ref|NP_076154.3|/2.51591e-58/1
21648	NM_009342	72.85	72.25	74.43	73.54	66.87	63.3	51.49	59.6	59.59	60.73	73.79	69.22	53.98	50.05	59.27	44.82	65.36	64.48	Dynlt1b	dynein light chain Tctex-type 1B	K10420	GO:0030286//dynein complex;GO:0043231//intracellular membrane-bounded organelle	GO:0003774//motor activity;GO:0005515//protein binding	GO:0000087//M phase of mitotic cell cycle;GO:0006886//intracellular protein transport;GO:0007186//G-protein coupled receptor signaling pathway;GO:0010721//negative regulation of cell development;GO:0022415;GO:0032319//regulation of Rho GTPase activity;GO:0033043//regulation of organelle organization;GO:0040001//establishment of mitotic spindle localization;GO:0048731;GO:0048858//cell projection morphogenesis;GO:0051704	gi|6678265|ref|NP_033368.1|/2.68455e-59/1
59042	NM_021538	73.19	72.16	67.7	92.55	85.96	84.43	88.48	71.06	82.05	88.8	82.8	96.84	94.08	99.81	83.59	86.34	88.87	94.75	Cope	coatomer protein complex, subunit epsilon	-	GO:0030120//vesicle coat;GO:0030137//COPI-coated vesicle	GO:0005488//binding	GO:0048200	gi|12834141|dbj|BAB22801.1|/2.69458e-154/1
12858	NM_007747	76.33	72.08	60.46	52.69	55.92	58.91	61.77	48.02	54.06	56.94	53.97	59.47	56.25	71.67	61.99	61.07	77.91	67.52	Cox5a	cytochrome c oxidase subunit Va	K02264	GO:0019866//organelle inner membrane;GO:0043231//intracellular membrane-bounded organelle	GO:0015002//heme-copper terminal oxidase activity;GO:0043169//cation binding	GO:0006811//ion transport;GO:0006818//hydrogen transport	gi|297695154|ref|XP_002824834.1|/9.7221e-63/1
14232	NM_001111066,NM_001199631,NM_010223	77.89	71.96	72.37	79.44	75.83	77.7	70.7	68.69	79.45	80.24	73.63	85.48	76.07	85.27	77.78	75.61	78.27	79.27	Fkbp8	FK506 binding protein 8	K09574;K506	GO:0005740//mitochondrial envelope;GO:0031227//intrinsic to endoplasmic reticulum membrane	GO:0005527//macrolide binding;GO:0016859//cis-trans isomerase activity	GO:0001654//eye development;GO:0007399//nervous system development;GO:0009953//dorsal/ventral pattern formation;GO:0010467//gene expression;GO:0012501//programmed cell death;GO:0018193//peptidyl-amino acid modification;GO:0030509//BMP signaling pathway;GO:0040007//growth;GO:0045165//cell fate commitment;GO:0051704	gi|161484658|ref|NP_001104536.1|/0/1
69713	NM_027181	67.93	71.96	61.74	63.69	67.78	48.62	60.89	52.79	62.02	52.9	61.37	45.57	48.12	43.26	49.35	41.02	52.96	39.74	Pin4	protein (peptidyl-prolyl cis/trans isomerase) NIMA-interacting, 4 (parvulin)	K09579	GO:0015630//microtubule cytoskeleton;GO:0030529//ribonucleoprotein complex;GO:0031981//nuclear lumen;GO:0044429//mitochondrial part	GO:0016859//cis-trans isomerase activity;GO:0043566//structure-specific DNA binding	GO:0042254//ribosome biogenesis;GO:0044267//cellular protein metabolic process	gi|113931156|ref|NP_081457.1|/1.00063e-54/1
68375	NM_026703	82.9	71.87	65.49	58.54	68.03	72.13	69.55	59.64	66.71	78.51	69.91	76.73	71.63	74.1	86.66	63.73	70.27	79.58	Ndufa8	NADH dehydrogenase (ubiquinone) 1 alpha subcomplex, 8	K03952	GO:0005746//mitochondrial respiratory chain	-	GO:0006091//generation of precursor metabolites and energy;GO:0051234//establishment of localization	gi|148676718|gb|EDL08665.1|/1.00975e-94/1
108147	NM_026195	70.84	71.73	62.31	53.86	50.15	50.26	60.44	50.86	51.37	50.77	50.68	49.22	59.79	61.17	55.97	62.84	52.98	52.37	Atic	5-aminoimidazole-4-carboxamide ribonucleotide formyltransferase/IMP cyclohydrolase	K00602	GO:0043231//intracellular membrane-bounded organelle;GO:0044444//cytoplasmic part	GO:0016742//hydroxymethyl-, formyl- and related transferase activity;GO:0019238//cyclohydrolase activity;GO:0042802//identical protein binding	GO:0006188//IMP biosynthetic process;GO:0009112;GO:0009887//organ morphogenesis	gi|227908823|ref|NP_080471.2|/0/1
13030	NM_007798	61.05	71.7	59.21	69.58	82.97	83.5	54.97	66.91	68.99	89.15	81.45	93.95	69.48	71.37	86.69	71.94	85.43	88.7	Ctsb	cathepsin B	K01363	GO:0000267//cell fraction;GO:0000323//lytic vacuole;GO:0009986//cell surface;GO:0044421//extracellular region part;GO:0044459//plasma membrane part;GO:0048770	GO:0004175//endopeptidase activity;GO:0005515//protein binding	GO:0006950//response to stress;GO:0009605//response to external stimulus;GO:0009725//response to hormone stimulus;GO:0009746;GO:0010243//response to organic nitrogen;GO:0010941//regulation of cell death;GO:0014706//striated muscle tissue development;GO:0019222//regulation of metabolic process;GO:0019538//protein metabolic process;GO:0034097//response to cytokine stimulus;GO:0044248//cellular catabolic process	gi|6681079|ref|NP_031824.1|/0/1
67039	NM_027349	65.23	71.61	65.15	56.79	71.31	61.7	63.18	68.01	63.54	61.32	63.47	51.33	52.33	47.99	55.05	54.33	58.18	51.9	Rbm25	RNA binding motif protein 25	K12822	GO:0016604//nuclear body	GO:0003723//RNA binding	GO:0006396//RNA processing;GO:0012501//programmed cell death	gi|344245515|gb|EGW01619.1|/6.21488e-139/1
67959	NM_001164600,NM_028364,NM_133691	69.76	71.41	72.71	63.18	66.16	68.19	68.8	69.68	70.14	72.3	71.92	72.53	73.12	77.31	67.37	67.34	68.96	66.15	Puf60	poly-U binding splicing factor 60	K12838	GO:0043231//intracellular membrane-bounded organelle;GO:0043234//protein complex	GO:0003676//nucleic acid binding	GO:0006351//transcription, DNA-dependent;GO:0006396//RNA processing;GO:0012501//programmed cell death	gi|5524727|gb|AAD44358.1|AF165892_1/0/1
57376	NM_020618	72.95	71.3	68	53.91	66.06	56.64	64.16	60.35	60.59	59.13	64.58	54.6	54.88	54.25	56.88	51.71	51.84	53.34	Smarce1	SWI/SNF related, matrix associated, actin dependent regulator of chromatin, subfamily e, member 1	K11651	GO:0000267//cell fraction;GO:0005694//chromosome;GO:0031981//nuclear lumen;GO:0070603//SWI/SNF superfamily-type complex	GO:0003676//nucleic acid binding;GO:0003712//transcription cofactor activity;GO:0005515//protein binding;GO:0016407//acetyltransferase activity	GO:0006355//regulation of transcription, DNA-dependent;GO:0034728//nucleosome organization;GO:0048731	gi|10181166|ref|NP_065643.1|/1.68036e-172/1
21923	NM_011607	93.99	71.22	135.39	144.39	205.79	208.13	168.63	191.15	175.89	187.83	188.28	186.92	190.34	214.66	188.6	221.16	176.74	179.45	Tnc	tenascin C	K06252	GO:0005578//proteinaceous extracellular matrix	GO:0005515//protein binding	GO:0007155//cell adhesion;GO:0008283//cell proliferation;GO:0010467//gene expression;GO:0023052//signaling;GO:0031103//axon regeneration;GO:0032526//response to retinoic acid;GO:0033280//response to vitamin D;GO:0042476//odontogenesis;GO:0048610//cellular process involved in reproduction;GO:0048741//skeletal muscle fiber development;GO:0060602//branch elongation of an epithelium;GO:0071379//cellular response to prostaglandin stimulus	gi|126722834|ref|NP_035737.2|/0/1
66495	NM_025597	70.2	71.2	66.92	63.31	66.44	64.62	65.03	48.47	57.74	60.73	64.4	57.37	58.49	49.48	53.95	58.58	61.8	54.49	Ndufb3	NADH dehydrogenase (ubiquinone) 1 beta subcomplex 3	K03959	GO:0005746//mitochondrial respiratory chain;GO:0031224//intrinsic to membrane	GO:0050136//NADH dehydrogenase (quinone) activity	GO:0022904//respiratory electron transport chain;GO:0051234//establishment of localization	gi|13385054|ref|NP_079873.1|/6.74258e-46/1
54130	NM_016860	74.89	71.09	70.36	65.58	63.83	65.61	70.62	73.61	73.9	67.13	65.33	70.31	77.52	82.21	64.9	80.39	67.39	69.92	Actr1a	ARP1 actin-related protein 1A, centractin alpha	K05692	GO:0005875//microtubule associated complex;GO:0044444//cytoplasmic part	GO:0032559	GO:0006810//transport;GO:0022402//cell cycle process	gi|431895484|gb|ELK05000.1|/0/1
54124	NM_016904	69.81	71.05	80.71	69.88	53.12	54.32	61.49	55.18	57.73	50.61	48.97	58.79	60.2	62.75	64.04	61.74	65.17	64.72	Cks1b	CDC28 protein kinase 1b	K02219	GO:0031981//nuclear lumen	GO:0005488//binding;GO:0019887//protein kinase regulator activity	GO:0016310//phosphorylation;GO:0019222//regulation of metabolic process;GO:0051320//S phase;GO:0051726//regulation of cell cycle	gi|148681025|gb|EDL12972.1|/3.44067e-49/1
13063	NM_007808	68.27	71.03	77.02	63.96	69.5	60.74	84.8	57.24	71.82	67.16	62.87	51.5	72.66	60.67	52.66	56.95	61.78	54.6	Cycs	cytochrome c, somatic	K08738	GO:0000267//cell fraction;GO:0005743//mitochondrial inner membrane;GO:0044425//membrane part	GO:0005506//iron ion binding;GO:0009055//electron carrier activity	GO:0000737//DNA catabolic process, endonucleolytic;GO:0006919//activation of cysteine-type endopeptidase activity involved in apoptotic process;GO:0006950//response to stress;GO:0022904//respiratory electron transport chain;GO:0051234//establishment of localization	gi|395857982|ref|XP_003801357.1|/3.52026e-56/1
101943	NM_133953	73.1	70.98	71.01	59.35	51.91	55.62	62.76	60.41	58.97	54.67	49.22	55.15	62.97	67.96	58.03	71.45	60.56	61.23	Sf3b3	splicing factor 3b, subunit 3	K12830	GO:0005681//spliceosomal complex;GO:0031981//nuclear lumen	GO:0005488//binding	GO:0000377;GO:0065003	gi|40788938|dbj|BAA32662.2|/0/1
68724	NM_026823	61.93	70.9	59.16	59.52	54.91	56.78	52	59.07	49.96	50.81	54.1	57.3	59.88	61.81	61.4	58.3	55.82	55.07	Arl8a	ADP-ribosylation factor-like 8A	K07955	GO:0005764//lysosome;GO:0005770//late endosome;GO:0044430//cytoskeletal part	GO:0015631//tubulin binding;GO:0017111//nucleoside-triphosphatase activity;GO:0032561//guanyl ribonucleotide binding	GO:0000087//M phase of mitotic cell cycle;GO:0009207;GO:0035556//intracellular signal transduction	gi|402857619|ref|XP_003893346.1|/3.94363e-109/1
12876	NM_013494	62.95	70.9	70.32	50.09	53.67	55.25	40.42	46.36	49.86	52.77	52.4	54.76	42.47	47.2	52.36	48.31	55.09	54.55	Cpe	carboxypeptidase E	K01294	GO:0005626//insoluble fraction;GO:0016020//membrane;GO:0016023//cytoplasmic membrane-bounded vesicle;GO:0044421//extracellular region part	GO:0008235//metalloexopeptidase activity;GO:0046914//transition metal ion binding	GO:0003208//cardiac ventricle morphogenesis;GO:0007186//G-protein coupled receptor signaling pathway;GO:0016486//peptide hormone processing;GO:0043412//macromolecule modification;GO:0044237//cellular metabolic process	gi|22203763|ref|NP_038522.2|/0/1
69178	NM_001199188,NM_024225	57.34	70.71	57.59	69.01	74.04	69.04	57.11	54.95	61.51	70.15	71.99	72.49	56.06	57.9	64.34	58.8	67.35	69.53	Snx5	sorting nexin 5	-	GO:0005769//early endosome;GO:0009898//internal side of plasma membrane;GO:0010008//endosome membrane;GO:0012506//vesicle membrane;GO:0031252//cell leading edge;GO:0042995//cell projection	GO:0005543//phospholipid binding	GO:0006897//endocytosis	gi|397478636|ref|XP_003810648.1|/0/1
17082	NM_001025602,NM_010743	52.54	70.7	49.24	19.96	14.98	15.03	21.75	26.46	20.35	14.37	12.52	14.1	14.6	15.29	19.25	14.09	16.4	15.74	Il1rl1	interleukin 1 receptor-like 1	K05171	GO:0009986//cell surface;GO:0031224//intrinsic to membrane;GO:0044421//extracellular region part	GO:0002113//interleukin-33 binding;GO:0004896//cytokine receptor activity	GO:0001818//negative regulation of cytokine production;GO:0002696//positive regulation of leukocyte activation;GO:0002823;GO:0007166//cell surface receptor signaling pathway;GO:0007249//I-kappaB kinase/NF-kappaB cascade;GO:0031349//positive regulation of defense response;GO:0032722//positive regulation of chemokine production	gi|71037395|ref|NP_001020773.1|/0/1
68275	NM_001164223,NM_026653	73.09	70.7	66.93	59.85	50.4	45.2	53.18	52.58	58.88	55.12	49.62	49.7	53.65	59.6	48.57	59.86	52.51	50.89	Rpa1	replication protein A1	K07466	GO:0000228//nuclear chromosome;GO:0005856//cytoskeleton;GO:0016604//nuclear body;GO:0043073//germ cell nucleus;GO:0043234//protein complex	GO:0043169//cation binding;GO:0043566//structure-specific DNA binding	GO:0000723//telomere maintenance;GO:0001894//tissue homeostasis;GO:0006261//DNA-dependent DNA replication;GO:0006289//nucleotide-excision repair;GO:0007050//cell cycle arrest;GO:0008283//cell proliferation;GO:0043009//chordate embryonic development;GO:0045003//double-strand break repair via synthesis-dependent strand annealing;GO:0048534;GO:0051320//S phase	gi|255982530|ref|NP_001157695.1|/0/1
11636	NM_001198790,NM_001198791,NM_001198792,NM_021515	80.19	70.6	71.84	79.77	78.95	70.57	73.61	62.33	65.99	68.34	70.1	70.04	70.94	70.63	65.47	72.69	63.28	68.87	Ak1	adenylate kinase 1	K00939	GO:0016020//membrane;GO:0042995//cell projection;GO:0043231//intracellular membrane-bounded organelle;GO:0044444//cytoplasmic part	GO:0016301//kinase activity;GO:0016776//phosphotransferase activity, phosphate group as acceptor;GO:0032559	GO:0006144//purine nucleobase metabolic process;GO:0006796//phosphate-containing compound metabolic process;GO:0009205;GO:0014041//regulation of neuron maturation;GO:0022402//cell cycle process	gi|311771688|ref|NP_001185719.1|/3.83373e-104/1
17768	NM_008638	68.56	70.41	63.95	77.09	69.21	72.85	109.85	74.58	72.59	71.12	65.44	60.91	98.27	101.52	67.8	94.82	71.73	69.65	Mthfd2	methylenetetrahydrofolate dehydrogenase (NAD+ dependent), methenyltetrahydrofolate cyclohydrolase	K13403	GO:0043231//intracellular membrane-bounded organelle	GO:0004486//methylenetetrahydrofolate dehydrogenase [NAD(P)+] activity;GO:0019238//cyclohydrolase activity;GO:0043168;GO:0046872//metal ion binding	GO:0006760//folic acid-containing compound metabolic process;GO:0006950//response to stress	gi|6678952|ref|NP_032664.1|/1.03493e-178/1
53319	NM_001276704,NM_016813	69.28	70.41	75.52	68.69	64.06	68.96	61.21	79.61	73.17	76.32	70.62	72.72	63.25	70.66	69.41	75.45	71.67	71.38	Nxf1	nuclear RNA export factor 1	K14284	GO:0005635//nuclear envelope;GO:0016234//inclusion body;GO:0016604//nuclear body;GO:0044444//cytoplasmic part	GO:0003723//RNA binding;GO:0005215//transporter activity	GO:0006406//mRNA export from nucleus;GO:0043170;GO:0051704	gi|3719435|gb|AAC63368.1|/0/1
213673	NM_153117	72.6	70.35	72	89.16	83.87	87.01	80.05	79.53	80.27	85.74	78.15	85.52	83.44	91.73	91.56	88.66	92.96	98.97	9530068E07Rik	RIKEN cDNA 9530068E07 gene	-	GO:0044464//cell part	-	-	gi|58037541|ref|NP_694757.1|/7.90955e-104/1
224903	NM_001163300	72	70.31	74.27	51.89	63.81	65.51	60.96	65.92	64.12	57.15	62.27	51.66	54.38	51.16	55.07	58.08	54.87	48.64	Safb	scaffold attachment factor B	K12735;K14573;K12893;K12888	GO:0031981//nuclear lumen	GO:0019900//kinase binding;GO:0043566//structure-specific DNA binding	GO:0006355//regulation of transcription, DNA-dependent;GO:0030518//intracellular steroid hormone receptor signaling pathway;GO:0051276//chromosome organization	gi|254028159|ref|NP_001156772.1|/0/1
11993	NM_007517	67.38	70.28	66.04	61.85	53.27	56.66	49.82	54.13	54.64	56.95	57.41	63.23	67.15	64.6	64.67	55.8	61.01	63.49	Aup1	ancient ubiquitous protein 1	K14022	GO:0031090//organelle membrane;GO:0031224//intrinsic to membrane;GO:0031981//nuclear lumen	GO:0005488//binding;GO:0016747//transferase activity, transferring acyl groups other than amino-acyl groups	-	gi|90403601|ref|NP_031543.2|/8.09239e-167/1
26554	NM_016716	68.4	70.28	72.44	64.5	65.96	62.47	66.26	63.53	65.48	61.22	63.56	62	64.12	63.7	62.09	64.76	64.91	62.33	Cul3	cullin 3	K03869	GO:0000922//spindle pole;GO:0031461//cullin-RING ubiquitin ligase complex;GO:0043231//intracellular membrane-bounded organelle	GO:0019787//small conjugating protein ligase activity;GO:0019899//enzyme binding	GO:0000904//cell morphogenesis involved in differentiation;GO:0006917//induction of apoptosis;GO:0007067//mitosis;GO:0007166//cell surface receptor signaling pathway;GO:0007266//Rho protein signal transduction;GO:0008283//cell proliferation;GO:0032446//protein modification by small protein conjugation;GO:0043009//chordate embryonic development;GO:0043161//proteasomal ubiquitin-dependent protein catabolic process;GO:0048598//embryonic morphogenesis;GO:0048870//cell motility;GO:0051017//actin filament bundle assembly;GO:0051789	gi|39104526|dbj|BAC97984.2|/0/1
26908	NM_012011	65.27	70.28	63.46	69.23	76.87	71.29	71.06	67.3	59.84	71.58	70.21	58.8	65.45	66.7	63.71	71.68	71.57	63.63	Eif2s3y	eukaryotic translation initiation factor 2, subunit 3, structural gene Y-linked	K03242	GO:0044444//cytoplasmic part	GO:0008135//translation factor activity, nucleic acid binding;GO:0017111//nucleoside-triphosphatase activity;GO:0032561//guanyl ribonucleotide binding	GO:0006412//translation;GO:0009207	gi|7242148|ref|NP_036141.1|/0/1
192159	NM_138659	82.9	70.23	88.03	75.1	76.89	76.82	73.49	80.03	78.9	80.16	77.53	84.38	77.73	82.15	78.06	86.32	74.82	83.93	Prpf8	pre-mRNA processing factor 8	K12856	GO:0005681//spliceosomal complex;GO:0016604//nuclear body;GO:0030532//small nuclear ribonucleoprotein complex	GO:0003676//nucleic acid binding	GO:0000377;GO:0050953//sensory perception of light stimulus	gi|115583687|ref|NP_619600.2|/0/1
67197	NM_026025	74.54	70.22	65.86	61.33	72.47	65.63	72.76	64.78	76.93	71.11	75.3	60.68	56.66	57.27	56.12	54.06	67.11	56.54	Zcrb1	zinc finger CCHC-type and RNA binding motif 1	K13154	GO:0005681//spliceosomal complex;GO:0031981//nuclear lumen	GO:0003676//nucleic acid binding;GO:0046914//transition metal ion binding	GO:0006396//RNA processing	gi|148672336|gb|EDL04283.1|/5.39955e-98/1
20022	NM_011293	59.02	70.1	57.34	59.65	48.37	52.99	45.57	42.25	56.06	49.53	51.26	49.89	50.62	43.32	47.65	48.69	51.67	49.3	Polr2j	polymerase (RNA) II (DNA directed) polypeptide J	K03008	GO:0016591//DNA-directed RNA polymerase II, holoenzyme	GO:0003676//nucleic acid binding;GO:0016301//kinase activity;GO:0019904//protein domain specific binding;GO:0034062//RNA polymerase activity	GO:0000377;GO:0006289//nucleotide-excision repair;GO:0006352//DNA-dependent transcription, initiation;GO:0006354//DNA-dependent transcription, elongation;GO:0006397//mRNA processing;GO:0045935	gi|5453932|ref|NP_006225.1|/9.81264e-61/1
70472	NM_027435	62.46	70.08	65.83	55.02	40.34	39.39	50.81	48.63	48.39	44.48	44.02	39.1	44.4	43.21	40.1	47.57	43.69	42.18	Atad2	ATPase family, AAA domain containing 2	K13525	GO:0031981//nuclear lumen	GO:0017111//nucleoside-triphosphatase activity;GO:0032559	GO:0006351//transcription, DNA-dependent;GO:0009207	gi|91199557|ref|NP_081711.2|/0/1
67996	NM_026499	77.06	70.06	66.69	69.06	67.47	70.92	76.93	71.53	68.23	71.93	74.85	73.91	73.15	79.93	72.89	89.38	81.62	78.72	Srsf6	serine/arginine-rich splicing factor 6	K12893	GO:0031981//nuclear lumen	GO:0003676//nucleic acid binding	GO:0000245//spliceosomal complex assembly;GO:0006353//DNA-dependent transcription, termination;GO:0006405//RNA export from nucleus	gi|62087532|dbj|BAD92213.1|/5.75913e-82/1
68026	NM_026515	79.8	69.97	80.79	69.72	56.02	52.62	67.52	63.11	67.62	60.82	66.77	61.56	61.78	66.24	64.33	65.15	72.52	68.03	2810417H13Rik	RIKEN cDNA 2810417H13 gene	-	GO:0043231//intracellular membrane-bounded organelle	-	-	gi|148694161|gb|EDL26108.1|/1.11222e-54/1
269951	NM_173011	76.11	69.9	72.43	81.27	80.61	79.94	81.86	79.4	85.39	91.94	87.89	88.59	91.27	93.18	82.75	86.1	86.03	84.28	Idh2	isocitrate dehydrogenase 2 (NADP+), mitochondrial	K00031	GO:0019866//organelle inner membrane;GO:0044429//mitochondrial part	GO:0000166//nucleotide binding;GO:0004448//isocitrate dehydrogenase activity;GO:0046872//metal ion binding	GO:0009060//aerobic respiration;GO:0043648//dicarboxylic acid metabolic process;GO:0044262//cellular carbohydrate metabolic process;GO:0050896//response to stimulus	gi|225579033|ref|NP_766599.2|/0/1
140792	NM_130449	52.6	69.86	55.98	81.35	72.2	72.8	50.33	68.57	71.91	74.78	75.5	71.18	52.85	51.57	64.4	54.21	67.63	64.77	Colec12	collectin sub-family member 12	K10062	GO:0031224//intrinsic to membrane	GO:0004888//transmembrane signaling receptor activity;GO:0043169//cation binding;GO:0048029//monosaccharide binding;GO:0071813//lipoprotein particle binding	GO:0002758//innate immune response-activating signal transduction;GO:0006909//phagocytosis;GO:0051259//protein oligomerization	gi|165932373|ref|NP_569716.2|/0/1
24015	NM_015751	73.23	69.68	73.95	65.5	67.36	65.85	86.51	75.51	71.28	65.82	67.43	62.13	75.51	77.27	68.89	83.08	68.65	67.64	Abce1	ATP-binding cassette, sub-family E (OABP), member 1	K06174	GO:0043231//intracellular membrane-bounded organelle	GO:0004857//enzyme inhibitor activity;GO:0017111//nucleoside-triphosphatase activity;GO:0032559;GO:0051540	GO:0009207;GO:0016070//RNA metabolic process;GO:0051707//response to other organism	gi|431918297|gb|ELK17524.1|/0/1
12400	NM_001161456,NM_001161457,NM_001161458,NM_022309	66.93	69.45	74.66	79.77	85.98	78.15	68.49	81.17	81.05	77.05	81.75	74.64	64.08	72.05	74.92	75.39	78.93	77.73	Cbfb	core binding factor beta	-	GO:0005667//transcription factor complex;GO:0031674//I band;GO:0043231//intracellular membrane-bounded organelle	GO:0001071//nucleic acid binding transcription factor activity;GO:0003676//nucleic acid binding;GO:0003712//transcription cofactor activity;GO:0030528//transcription regulator activity;GO:0046983//protein dimerization activity	GO:0001503//ossification;GO:0002521//leukocyte differentiation;GO:0003015//heart process;GO:0006357//regulation of transcription from RNA polymerase II promoter;GO:0021700//developmental maturation;GO:0031032//actomyosin structure organization	gi|238814333|ref|NP_001154928.1|/5.01207e-70/1
53599	NM_016898	71.22	69.39	70.66	83.21	67.93	74.03	72.69	68.53	68.93	68.56	69.59	75.93	68.83	79.46	76.26	86	80.38	80.54	Cd164	CD164 antigen	K06546	GO:0000323//lytic vacuole;GO:0031224//intrinsic to membrane	GO:0005488//binding	GO:0016337//cell-cell adhesion;GO:0032501//multicellular organismal process	gi|8393787|ref|NP_058594.1|/8.45165e-73/1
56358	NM_019877	83.84	69.26	63.43	104.81	126.68	129.54	113.77	110.93	116.08	120.1	110.96	123.82	131.85	134.35	133.68	114.09	122.72	140.22	Copz2	coatomer protein complex, subunit zeta 2	K12403;K02604;K12399	GO:0005798//Golgi-associated vesicle;GO:0030120//vesicle coat	-	GO:0015031//protein transport	gi|9845242|ref|NP_063930.1|/5.14983e-98/1
245877	NM_001145970,NM_144941	83.3	69.24	96.1	63.56	85.3	87.85	97.73	113.86	90.49	80.26	91.21	80.45	82.39	81.54	87.26	75.2	74.75	69.13	Map7d1	MAP7 domain containing 1	K10433	GO:0044424//intracellular part	-	-	gi|148698350|gb|EDL30297.1|/0/1
67205	NM_026031	65.83	69.23	59.2	56.19	66.65	57.4	64.59	58.43	61.29	56.26	56.7	49.85	50.87	55.24	51.94	57.29	51.03	47.61	Utp11l	UTP11-like, U3 small nucleolar ribonucleoprotein, (yeast)	K14769	GO:0030684//preribosome;GO:0031981//nuclear lumen;GO:0044421//extracellular region part	GO:0005488//binding	GO:0007169//transmembrane receptor protein tyrosine kinase signaling pathway;GO:0012502//induction of programmed cell death;GO:0042254//ribosome biogenesis;GO:0048731	gi|13385534|ref|NP_080307.1|/7.31741e-132/1
66471	NM_001253757,NM_001253758,NM_023210	73.52	69.2	74.1	65.07	66.52	62.05	61.39	57.66	58.93	61.76	63.01	54.57	55.61	52.01	52.67	53.29	57.02	56.41	Anp32e	acidic (leucine-rich) nuclear phosphoprotein 32 family, member E	K11092	GO:0031410//cytoplasmic vesicle;GO:0043231//intracellular membrane-bounded organelle	GO:0004857//enzyme inhibitor activity	-	gi|149030621|gb|EDL85658.1|/2.32528e-09/1
71817	NM_027935	54.22	69.18	59.44	72.35	60.38	56.88	55.84	56.8	58.73	64.69	71.53	66.08	59.71	60.74	65.85	58.8	67.61	66.22	Tmem50a	transmembrane protein 50A	-	GO:0031224//intrinsic to membrane;GO:0043231//intracellular membrane-bounded organelle	-	-	gi|34610239|ref|NP_082211.1|/1.27813e-88/1
70572	NM_023579	70.93	69.15	75.11	65.62	50.81	52.86	69.66	62.95	63.99	59.1	57.25	56.37	67.61	72.17	55.67	72.77	58.62	59.33	Ipo5	importin 5	K14293	GO:0005635//nuclear envelope;GO:0031981//nuclear lumen	GO:0004857//enzyme inhibitor activity;GO:0017016//Ras GTPase binding;GO:0022892	GO:0006606//protein import into nucleus;GO:0051704	gi|29789199|ref|NP_076068.1|/0/1
231889	NM_001008705	67.65	69.06	73.57	62.4	63.51	56.92	77.72	56.29	62.45	53.63	58.95	48.23	72.29	65.62	59.37	64.49	63.23	60.39	Bud31	BUD31 homolog (yeast)	K12873	-	GO:0001071//nucleic acid binding transcription factor activity	GO:0006355//regulation of transcription, DNA-dependent	gi|148687051|gb|EDL18998.1|/2.42015e-72/1
16430	NM_008408	83.01	69.04	74.52	87.63	84.33	87.72	101.11	87.46	83.1	84.61	83.62	91.48	102.68	100.53	100.27	104.56	97.27	100.05	Stt3a	STT3, subunit of the oligosaccharyltransferase complex, homolog A (S. cerevisiae)	K07151	GO:0005626//insoluble fraction;GO:0005789//endoplasmic reticulum membrane;GO:0031224//intrinsic to membrane	GO:0004576//oligosaccharyl transferase activity	GO:0006487//protein N-linked glycosylation	gi|74150375|dbj|BAE32233.1|/0/1
66915	NM_001163425,NR_028108	76.12	68.95	56.13	70.38	73.78	65.85	72.68	50.46	65.55	74.17	70.09	75.13	70.99	81.08	68.64	69.84	72.39	69.11	Myeov2	myeloma overexpressed 2	-	-	-	-	gi|148708051|gb|EDL39998.1|/3.44153e-19/1
19348	NM_001166406,NM_001166407,NM_009004	76.08	68.92	73.38	73.11	57.87	53.21	57	53.63	50.92	53.53	52.62	49.52	59.75	50.52	53.91	54.49	53.02	52.03	Kif20a	kinesin family member 20A	K10402	GO:0015630//microtubule cytoskeleton;GO:0031981//nuclear lumen	GO:0003774//motor activity;GO:0032559	GO:0000278//mitotic cell cycle;GO:0006810//transport;GO:0007017//microtubule-based process	gi|148664686|gb|EDK97102.1|/0/1
72042	NM_028071	72.11	68.89	89.16	54.3	43.26	44.66	47.99	49.53	51.11	43.19	45.3	52.43	49.34	43.93	50.46	40.64	47.39	47.34	Cotl1	coactosin-like 1 (Dictyostelium)	-	GO:0043232	GO:0008092//cytoskeletal protein binding	GO:0006952//defense response	gi|148679670|gb|EDL11617.1|/6.90181e-119/1
11769	NM_007457	76.82	68.85	63.19	66.73	50.45	56.45	69.25	56.29	61.76	52.14	53.17	57.89	73.43	68.45	56.68	67.63	58.57	63.68	Ap1s1	adaptor protein complex AP-1, sigma 1	K12394	GO:0005764//lysosome;GO:0030130//clathrin coat of trans-Golgi network vesicle	GO:0005488//binding;GO:0022892	GO:0006897//endocytosis;GO:0015031//protein transport;GO:0048193//Golgi vesicle transport;GO:0050688//regulation of defense response to virus	gi|4557471|ref|NP_001274.1|/2.31901e-84/1
232087	NM_145569	67.54	68.71	64.11	68.9	69.52	68.47	75.08	72.29	67.87	73.19	69.05	70.74	84.53	88.97	81.17	101.44	82.55	85.24	Mat2a	methionine adenosyltransferase II, alpha	K00789	GO:0044444//cytoplasmic part	GO:0016765//transferase activity, transferring alkyl or aryl (other than methyl) groups;GO:0032559;GO:0046872//metal ion binding	GO:0006730//one-carbon metabolic process;GO:0009108//coenzyme biosynthetic process;GO:0009314//response to radiation;GO:0009719;GO:0010033//response to organic substance;GO:0048511//rhythmic process	gi|148666566|gb|EDK98982.1|/0/1
14235	NM_008021	69.88	68.7	71.23	64.78	42.59	44.14	51.46	47.76	47.1	45.34	45.52	50.45	59.88	54.97	48.42	54.4	47.69	52.36	Foxm1	forkhead box M1	K09406	GO:0043231//intracellular membrane-bounded organelle;GO:0043234//protein complex	GO:0000981//sequence-specific DNA binding RNA polymerase II transcription factor activity;GO:0003702//RNA polymerase II transcription factor activity;GO:0005515//protein binding;GO:0016564//transcription repressor activity;GO:0043565//sequence-specific DNA binding;GO:0043566//structure-specific DNA binding	GO:0000122//negative regulation of transcription from RNA polymerase II promoter;GO:0006979//response to oxidative stress;GO:0007050//cell cycle arrest;GO:0007569//cell aging;GO:0008283//cell proliferation;GO:0010551;GO:0030154//cell differentiation;GO:0032872//regulation of stress-activated MAPK cascade;GO:0048513//organ development;GO:0051056//regulation of small GTPase mediated signal transduction	gi|49900136|gb|AAH75723.1|/0/1
17748	NM_013602	38.29	68.67	33.04	51.3	21.1	23.5	15.54	19.53	17.99	32.87	24.79	45.43	27.18	47.79	47.24	43.63	50.26	52.23	Mt1	metallothionein 1	-	-	-	-	gi|148679171|gb|EDL11118.1|/1.13844e-08/1
103236	NM_001159591,NM_134002	75.25	68.65	87.15	70.04	66.33	65.75	65.09	73.01	74.49	73.52	70.29	74.75	70.55	70.57	71.15	61.74	70.94	69.55	Csnk1g2	casein kinase 1, gamma 2	K08958	GO:0000267//cell fraction;GO:0044444//cytoplasmic part	GO:0004672//protein kinase activity;GO:0005515//protein binding;GO:0032559;GO:0046872//metal ion binding	GO:0006468//protein phosphorylation;GO:0006643//membrane lipid metabolic process;GO:0007166//cell surface receptor signaling pathway	gi|227430313|ref|NP_001153063.1|/0/1
67067	NM_001164216,NM_001164217,NM_025946	50.54	68.64	65.4	67.09	67.83	60.15	61.05	43.96	57.98	63.92	58.22	84.71	70.39	76.12	65.5	60.58	80.98	74.77	Romo1	reactive oxygen species modulator 1	-	GO:0005740//mitochondrial envelope;GO:0031224//intrinsic to membrane	-	GO:0000302//response to reactive oxygen species;GO:0007569//cell aging;GO:0008283//cell proliferation	gi|355784532|gb|EHH65383.1|/7.91807e-31/1
233871	NM_183020	67.36	68.45	66.12	63.68	60.47	61.15	65.87	76.58	59.19	65.33	71.28	66.76	74.98	77.92	73.26	81.22	64.45	63.02	Atxn2l	ataxin 2-like	-	GO:0044464//cell part	-	-	gi|148685437|gb|EDL17384.1|/0/1
56442	NM_019760	63.57	68.12	64.97	77.63	85.78	77.1	80.61	76.09	79.5	81.34	77.34	77.27	79.17	79.53	84.31	87.38	90.63	86.91	Serinc1	serine incorporator 1	-	GO:0031090//organelle membrane;GO:0031224//intrinsic to membrane;GO:0043231//intracellular membrane-bounded organelle	GO:0005488//binding;GO:0015179//L-amino acid transmembrane transporter activity;GO:0034061	GO:0006260//DNA replication;GO:0006643//membrane lipid metabolic process;GO:0006650//glycerophospholipid metabolic process;GO:0015807//L-amino acid transport;GO:0043085//positive regulation of catalytic activity	gi|9790269|ref|NP_062734.1|/0/1
14451	NM_008086	65.13	68.09	63.81	101.36	75.08	82.3	57.11	79.36	75.88	92.61	90.12	98.39	64.4	83.47	86.79	84.52	85.2	84.38	Gas1	growth arrest specific 1	K06232	GO:0031225//anchored to membrane	GO:0005488//binding	GO:0001654//eye development;GO:0006915//apoptotic process;GO:0006935//chemotaxis;GO:0007090//regulation of S phase of mitotic cell cycle;GO:0008284//positive regulation of cell proliferation;GO:0008285//negative regulation of cell proliferation;GO:0008589//regulation of smoothened signaling pathway;GO:0009953//dorsal/ventral pattern formation;GO:0030326//embryonic limb morphogenesis;GO:0040007//growth;GO:0042471//ear morphogenesis;GO:0048704//embryonic skeletal system morphogenesis;GO:0048869//cellular developmental process	gi|6679941|ref|NP_032112.1|/2.46927e-129/1
56445	NM_019794	71.68	68.08	68.86	62.21	69.47	67.05	74.83	62.08	67.02	66.89	69.84	62.41	65.2	60.13	63.57	64.58	67.91	60.98	Dnaja2	DnaJ (Hsp40) homolog, subfamily A, member 2	K09503	GO:0000267//cell fraction;GO:0044424//intracellular part	GO:0005515//protein binding;GO:0032559;GO:0043169//cation binding	GO:0006950//response to stress;GO:0008283//cell proliferation;GO:0044267//cellular protein metabolic process	gi|403292522|ref|XP_003937295.1|/0/1
54161	NM_017477,NM_201244	89.42	68.04	80.82	83.18	97.24	98.29	103.13	97.34	101.22	93.3	90.57	92.17	105.02	101.32	98.02	103.27	99.41	101.25	Copg1	coatomer protein complex, subunit gamma 1	K10300	GO:0030120//vesicle coat	GO:0005488//binding;GO:0016740//transferase activity	GO:0015031//protein transport;GO:0048200	gi|8567338|ref|NP_059505.1|/0/1
17089	NM_025281	63.82	67.99	61.16	53.94	53.68	50.37	66.72	61.68	52.89	55.6	60.35	44.78	56.6	58	50.93	57.04	48.41	41.37	Lyar	Ly1 antibody reactive clone	K15263	GO:0031981//nuclear lumen	GO:0043169//cation binding	-	gi|188219567|ref|NP_079557.2|/1.86649e-174/1
28036	NM_138593	73.16	67.93	71.52	55.4	57.29	50.43	62.09	60.49	55.16	55.05	58.06	45.3	51.26	46.81	51.26	47.05	53.06	47.87	Larp7	La ribonucleoprotein domain family, member 7	K15191	GO:0031981//nuclear lumen;GO:0032991//macromolecular complex	GO:0003676//nucleic acid binding	GO:0010467//gene expression	gi|110665742|ref|NP_613059.2|/0/1
68652	NM_138667	65.57	67.88	74.58	92.42	118.01	114.96	93.85	109.2	99.13	112.27	121.78	122.27	109	102.72	127.27	101.69	116.38	120.71	Tab2	TGF-beta activated kinase 1/MAP3K7 binding protein 2	K1;K04404	GO:0031090//organelle membrane;GO:0043231//intracellular membrane-bounded organelle;GO:0044444//cytoplasmic part	GO:0031593//polyubiquitin binding;GO:0046914//transition metal ion binding	GO:0000165//MAPK cascade;GO:0002224//toll-like receptor signaling pathway;GO:0007249//I-kappaB kinase/NF-kappaB cascade;GO:0033674//positive regulation of kinase activity;GO:0048513//organ development;GO:0050851//antigen receptor-mediated signaling pathway;GO:0051091//positive regulation of sequence-specific DNA binding transcription factor activity	gi|20149752|ref|NP_619608.1|/0/1
69207	NM_001093752,NM_001093753,NM_026989	72.33	67.68	67.6	59.09	75.92	71.64	72.31	77.49	69.08	69.91	72.39	62.83	60.54	51.97	66.72	60.21	64.72	60.57	Srsf11	serine/arginine-rich splicing factor 11	K12899	GO:0031981//nuclear lumen	GO:0005488//binding	GO:0006396//RNA processing	gi|219519313|gb|AAI45163.1|/9.40066e-65/1
66276	NM_025463	60.58	67.67	51.77	63.8	65.58	61.59	62.36	47.82	54.46	62.58	59.93	64.78	51.35	51.74	47.47	50.18	62.07	52.33	1810009A15Rik	RIKEN cDNA 1810009A15 gene	-	-	-	-	gi|149062327|gb|EDM12750.1|/1.45386e-36/1
378702	NM_011354	59	67.67	55.96	76.62	84.06	81.81	73.18	80.61	77.46	88.04	79.05	94.26	74.66	71.71	88.07	71.43	92	93.87	Serf2	small EDRK-rich factor 2	-	-	-	-	gi|470635953|ref|XP_004323422.1|/4.46471e-43/1
170942	NM_133362	59.69	67.66	68.58	61.32	61.65	64.4	68.25	79.17	62.98	63.39	66.66	72.43	72.53	89.94	72.92	88.3	77.21	58.41	Erdr1	erythroid differentiation regulator 1	-	-	-	GO:0019827//stem cell maintenance	gi|28193093|emb|CAD62281.1|/1.13691e-81/1
104458	NM_025936	67.56	67.6	64.34	59.53	57.79	57.46	74.51	55.82	59.75	53.98	55.59	50.81	65.69	71.41	53.27	65.84	54.65	56.61	Rars	arginyl-tRNA synthetase	K01887	GO:0031981//nuclear lumen;GO:0043234//protein complex;GO:0044444//cytoplasmic part	GO:0003723//RNA binding;GO:0004812//aminoacyl-tRNA ligase activity;GO:0016597//amino acid binding;GO:0032559	GO:0006418//tRNA aminoacylation for protein translation	gi|262118273|ref|NP_080212.2|/0/1
56878	NM_001141931,NM_001141932,NM_020296	55.4	67.54	59.55	45.19	42.37	41	46.93	45.46	43.36	42.25	44.6	42.45	49.31	48.07	51.98	49.12	48.2	47.05	Rbms1	RNA binding motif, single stranded interacting protein 1	K13208	GO:0043231//intracellular membrane-bounded organelle	GO:0003676//nucleic acid binding;GO:0043566//structure-specific DNA binding	GO:0006259//DNA metabolic process;GO:0010467//gene expression	gi|213513205|ref|NP_001135404.1|/0/1
67739	NM_026353	37.05	67.49	30.72	68.09	22.63	24.81	27.26	22.33	23.58	23.31	22.88	27.88	32.76	36.61	26.7	33.92	28.4	29.51	Slc48a1	solute carrier family 48 (heme transporter), member 1	K15380	GO:0005764//lysosome;GO:0031090//organelle membrane;GO:0031224//intrinsic to membrane	-	GO:0051234//establishment of localization	gi|74219814|dbj|BAE40496.1|/3.76299e-101/1
66618	NM_025665	54.41	67.43	51.25	60.12	62.75	60.74	61.77	56.85	64.11	68.31	71.46	57.49	59.9	54.33	64.69	52.47	64.76	62.65	Snrnp27	small nuclear ribonucleoprotein 27 (U4/U6.U5)	K12846	GO:0043231//intracellular membrane-bounded organelle	GO:0005488//binding	GO:0006396//RNA processing	gi|470622777|ref|XP_004319187.1|/9.93488e-23/1
66437	NM_001163243,NM_025562	66.85	67.42	57.31	67.53	61.71	64.97	54.9	53.98	61.59	64.02	65.34	60.15	49.61	55.44	56.9	51.95	57.16	60.9	Fis1	fission 1 (mitochondrial outer membrane) homolog (yeast)	K15044	GO:0031231//intrinsic to peroxisomal membrane;GO:0031306//intrinsic to mitochondrial outer membrane	GO:0005488//binding	GO:0007005//mitochondrion organization;GO:0007031//peroxisome organization;GO:0012501//programmed cell death	gi|397471341|ref|XP_003807254.1|/1.22997e-68/1
18146	NM_008721	50.8	67.41	53.84	67.78	56.98	58.67	56.93	53.19	61.83	62.47	64.03	66.37	62.29	71.11	62.26	63.85	60.33	61.89	Npdc1	neural proliferation, differentiation and control 1	-	GO:0031224//intrinsic to membrane	-	-	gi|31982836|ref|NP_032747.2|/5.91221e-167/1
17215	NM_008563	71.81	67.37	67.78	49.34	39.97	39.58	59.89	54.82	53.22	48.58	44.48	43.21	49.12	49.66	47.77	52.12	49.69	50.63	Mcm3	minichromosome maintenance deficient 3 (S. cerevisiae)	K02541	GO:0005815//microtubule organizing center;GO:0031981//nuclear lumen;GO:0043234//protein complex	GO:0003676//nucleic acid binding;GO:0016462//pyrophosphatase activity;GO:0032559	GO:0006261//DNA-dependent DNA replication;GO:0007050//cell cycle arrest;GO:0010467//gene expression;GO:0051320//S phase	gi|33859484|ref|NP_032589.1|/0/1
93706	NM_033581	64.23	67.37	58.43	56.99	53.93	59.22	47.85	54.49	54.87	58	62.53	65.72	50.22	56.64	62.88	49.59	59.02	63	Pcdhgc3	protocadherin gamma subfamily C, 3	K04600	GO:0016021//integral to membrane;GO:0030054//cell junction	GO:0046872//metal ion binding	GO:0016337//cell-cell adhesion;GO:0048232//male gamete generation	gi|18087747|ref|NP_291059.1|/0/1
18611	NM_011063	58.55	67.37	59.4	55.85	37.11	38.78	50.59	44.28	48.4	39.13	36.92	42.93	58.09	51.76	44.86	49.78	47.45	46.86	Pea15a	phosphoprotein enriched in astrocytes 15A	-	GO:0005626//insoluble fraction;GO:0015630//microtubule cytoskeleton	GO:0019901//protein kinase binding	GO:0010829//negative regulation of glucose transport;GO:0014072;GO:0043066//negative regulation of apoptotic process	gi|291397630|ref|XP_002715284.1|/8.88601e-63/1
108160	NM_138607	43.77	67.31	43.58	45.1	36.48	33.19	33.36	36.73	40.87	37.23	39.78	32.29	26.74	28.1	31.34	29.33	33.84	32.88	Fam50a	family with sequence similarity 50, member A	K13119	GO:0043231//intracellular membrane-bounded organelle	-	-	gi|466089671|ref|XP_004286728.1|/1.22673e-118/1
66225	NM_025431	70.74	67.28	58.84	53.44	62.48	55.73	72.86	52.28	54.06	54.11	57.02	45.21	52.46	51.95	51.75	50.55	52.96	47.94	Llph	LLP homolog, long-term synaptic facilitation (Aplysia)	-	-	-	-	gi|21313566|ref|NP_079707.1|/1.28144e-46/1
19055	NM_008913	65.02	67.24	70.69	56.33	61.64	54.47	42.78	58.63	57.48	63.24	66.76	56.77	49.06	46.98	59.28	51.12	59.48	59.24	Ppp3ca	protein phosphatase 3, catalytic subunit, alpha isoform	K04348	GO:0008287//protein serine/threonine phosphatase complex;GO:0031674//I band;GO:0031981//nuclear lumen;GO:0042598	GO:0004722//protein serine/threonine phosphatase activity;GO:0046872//metal ion binding;GO:0046983//protein dimerization activity	GO:0001678//cellular glucose homeostasis;GO:0006357//regulation of transcription from RNA polymerase II promoter;GO:0006464//cellular protein modification process;GO:0006605//protein targeting;GO:0006796//phosphate-containing compound metabolic process;GO:0014075//response to amine stimulus;GO:0017158//regulation of calcium ion-dependent exocytosis;GO:0022402//cell cycle process;GO:0048747//muscle fiber development;GO:0050796//regulation of insulin secretion;GO:0051899//membrane depolarization;GO:0051969;GO:0070838//divalent metal ion transport	gi|8394030|ref|NP_058737.1|/0/1
213827	NM_145985	76.2	67.23	81.03	76.76	91.98	89.67	99.36	98.4	92.58	84.9	83.02	78.52	84.57	80.4	80.12	85.1	81.8	81.18	Arcn1	archain 1	-	GO:0030119//AP-type membrane coat adaptor complex;GO:0030120//vesicle coat;GO:0030137//COPI-coated vesicle	GO:0005488//binding	GO:0015031//protein transport;GO:0048200	gi|148747410|ref|NP_666097.3|/0/1
234839	NM_001037298	50.24	67.17	46.74	38.4	26.07	28.86	37.37	36.69	31.7	29.6	29.29	32.35	36.36	37.83	31.71	39.61	28.22	31.04	Piezo1	piezo-type mechanosensitive ion channel component 1	-	GO:0031090//organelle membrane;GO:0043231//intracellular membrane-bounded organelle;GO:0044425//membrane part;GO:0044444//cytoplasmic part	-	-	gi|257153376|ref|NP_001032375.1|/0/1
11845	NM_007481	54.24	67.12	62.63	54.29	47.39	51.23	48.85	54.57	53.08	49.46	50.23	53.06	46.4	45.76	53.54	46.44	53.09	50.86	Arf6	ADP-ribosylation factor 6	K07941	GO:0005626//insoluble fraction;GO:0005768//endosome;GO:0031090//organelle membrane;GO:0031252//cell leading edge	GO:0017111//nucleoside-triphosphatase activity;GO:0019899//enzyme binding;GO:0032561//guanyl ribonucleotide binding	GO:0009207;GO:0012501//programmed cell death;GO:0016601//Rac protein signal transduction;GO:0030041//actin filament polymerization;GO:0034613//cellular protein localization;GO:0045806//negative regulation of endocytosis;GO:0048513//organ development;GO:0048522//positive regulation of cellular process;GO:0050773//regulation of dendrite development	gi|148704663|gb|EDL36610.1|/5.4667e-107/1
230484	NM_146144	68.65	67.07	68.82	63.45	51.18	52.5	57.89	55.18	56.95	53.48	55.06	48.31	51.27	51.22	46.34	51.68	51.78	47.66	Usp1	ubiquitin specific peptidase 1	K11832	GO:0031981//nuclear lumen	GO:0004175//endopeptidase activity;GO:0005488//binding;GO:0016790//thiolester hydrolase activity;GO:0019783//small conjugating protein-specific protease activity	GO:0006281//DNA repair;GO:0009416//response to light stimulus;GO:0016579//protein deubiquitination;GO:0019941//modification-dependent protein catabolic process	gi|148698950|gb|EDL30897.1|/0/1
104721	NM_134040	74.43	66.78	64.3	59.83	65.17	60.57	72.29	60.89	60.47	60.24	61.74	55.16	59.12	55.62	53.81	57.46	54.84	56.88	Ddx1	DEAD (Asp-Glu-Ala-Asp) box polypeptide 1	K13177	GO:0030529//ribonucleoprotein complex;GO:0043231//intracellular membrane-bounded organelle;GO:0043234//protein complex	GO:0000989//transcription factor binding transcription factor activity;GO:0003729//mRNA binding;GO:0004386//helicase activity;GO:0004518//nuclease activity;GO:0032559;GO:0042623//ATPase activity, coupled	GO:0000398//mRNA splicing, via spliceosome;GO:0006281//DNA repair;GO:0006351//transcription, DNA-dependent;GO:0006413//translational initiation;GO:0009207;GO:0032392//DNA geometric change;GO:0032501//multicellular organismal process	gi|19527256|ref|NP_598801.1|/0/1
50773	NM_015807	46.51	66.74	40.88	53.84	46.06	38.29	43.59	40.76	41.45	47.58	41.64	48.18	48.48	41.83	41.71	37.63	42.04	42.58	Nt5c	5',3'-nucleotidase, cytosolic	K01081	GO:0043231//intracellular membrane-bounded organelle;GO:0044444//cytoplasmic part	GO:0000166//nucleotide binding;GO:0008252//nucleotidase activity;GO:0043169//cation binding	GO:0006163//purine nucleotide metabolic process;GO:0006213//pyrimidine nucleoside metabolic process;GO:0006244;GO:0006796//phosphate-containing compound metabolic process;GO:0009112	gi|7657031|ref|NP_056622.1|/2.40413e-114/1
56524	NM_001164733,NM_001164734,NM_019939	57.83	66.72	47.55	45.13	25.34	26.97	42.83	31.24	30.35	27.35	32.14	24.67	31.4	33.23	28.21	31.37	28.95	28.07	Mpp6	membrane protein, palmitoylated 6 (MAGUK p55 subfamily member 6)	K06103	GO:0031224//intrinsic to membrane	GO:0016776//phosphotransferase activity, phosphate group as acceptor;GO:0019904//protein domain specific binding	GO:0065003	gi|257900522|ref|NP_001158205.1|/0/1
20658	NM_019973,NM_178880	69.13	66.68	66.34	63.83	66	66.12	62.16	71.57	63	68.48	67.28	66.7	66.2	66.43	66.72	75.73	63.57	66.85	Son	Son DNA binding protein	K10955;K13908;K06792	-	-	-	gi|148671870|gb|EDL03817.1|/0/1
101214	NM_198102	63.17	66.66	69.4	64.16	71.78	71.5	61.89	70.96	71.96	68.02	68.39	70.87	67.52	70.42	70.24	70.78	72.43	79.03	Tra2a	transformer 2 alpha homolog (Drosophila)	K12897	GO:0043231//intracellular membrane-bounded organelle	GO:0003676//nucleic acid binding;GO:0005515//protein binding	GO:0000377	gi|440901501|gb|ELR52432.1|/1.63254e-55/1
20740	NM_001076554,NM_001177667,NM_001177668	70.8	66.6	71.16	71.99	67.48	68.56	83.06	82.32	73.97	70.08	69.92	65.6	72.84	72.42	65.24	77.98	66.41	65.12	Sptan1	spectrin alpha, non-erythrocytic 1	K06114	GO:0005913//cell-cell adherens junction;GO:0030864//cortical actin cytoskeleton;GO:0031674//I band;GO:0032991//macromolecular complex;GO:0043227//membrane-bounded organelle	GO:0000149//SNARE binding;GO:0008092//cytoskeletal protein binding;GO:0046872//metal ion binding;GO:0046983//protein dimerization activity	GO:0030835//negative regulation of actin filament depolymerization	gi|295054271|ref|NP_001171139.1|/0/1
320452	NM_177161	95.66	66.57	83.95	94.96	91.34	94.76	98.45	103.24	102.16	95.6	105.93	100.81	96.22	79.39	102.81	80.24	99.47	97.35	P4ha3	procollagen-proline, 2-oxoglutarate 4-dioxygenase (proline 4-hydroxylase), alpha polypeptide III	K00472	GO:0043234//protein complex;GO:0044432//endoplasmic reticulum part	GO:0016701//oxidoreductase activity, acting on single donors with incorporation of molecular oxygen;GO:0019798;GO:0019842//vitamin binding;GO:0046914//transition metal ion binding	GO:0008152//metabolic process	gi|227908832|ref|NP_796135.3|/0/1
18738	NM_008850	69.2	66.56	67.07	55.15	54.92	55.2	64.92	56.76	56.55	52.45	48.85	47.43	53.61	57.76	52.11	51.28	53.97	52.93	Pitpna	phosphatidylinositol transfer protein, alpha	K01106;K09441	GO:0031224//intrinsic to membrane;GO:0043231//intracellular membrane-bounded organelle;GO:0044444//cytoplasmic part	GO:0005548//phospholipid transporter activity;GO:0008289//lipid binding	GO:0006869//lipid transport;GO:0006935//chemotaxis;GO:0044238//primary metabolic process;GO:0050953//sensory perception of light stimulus	gi|74219964|dbj|BAE40562.1|/1.36158e-166/1
52009	NM_198937	76.26	66.49	74.21	67.29	54.72	55.36	67.14	67.43	69.53	58.9	56.43	60.91	69.25	70.96	62.38	73.44	66.21	68.97	Hn1l	hematological and neurological expressed 1-like	-	GO:0043231//intracellular membrane-bounded organelle	-	-	gi|39573709|ref|NP_945175.1|/2.79042e-107/1
26442	NM_011967	74.37	66.48	76.48	70.94	72.1	67.89	70.32	60.06	69.29	65.21	67.73	72.01	65.27	63.96	63.9	61.74	69.8	80.4	Psma5	proteasome (prosome, macropain) subunit, alpha type 5	K02729	GO:0005839//proteasome core complex;GO:0043231//intracellular membrane-bounded organelle	GO:0004175//endopeptidase activity;GO:0005488//binding	GO:0006520//cellular amino acid metabolic process;GO:0006915//apoptotic process;GO:0007050//cell cycle arrest;GO:0016070//RNA metabolic process;GO:0030330//DNA damage response, signal transduction by p53 class mediator;GO:0043161//proteasomal ubiquitin-dependent protein catabolic process;GO:0051320//S phase;GO:0051439//regulation of ubiquitin-protein ligase activity involved in mitotic cell cycle	gi|7106387|ref|NP_036097.1|/2.35415e-131/1
56348	NM_019657	64.33	66.46	68.87	53.38	52.98	49.83	64.66	61.39	62.86	53.92	58.1	50.49	51.09	63.92	54.14	60.08	58.89	60.27	Hsd17b12	hydroxysteroid (17-beta) dehydrogenase 12	K00044;K10251	GO:0031090//organelle membrane;GO:0031224//intrinsic to membrane;GO:0043231//intracellular membrane-bounded organelle;GO:0044421//extracellular region part	GO:0005515//protein binding;GO:0005539//glycosaminoglycan binding;GO:0033764//steroid dehydrogenase activity, acting on the CH-OH group of donors, NAD or NADP as acceptor	GO:0006641//triglyceride metabolic process;GO:0008202//steroid metabolic process;GO:0010810//regulation of cell-substrate adhesion;GO:0035336//long-chain fatty-acyl-CoA metabolic process;GO:0043062//extracellular structure organization	gi|9789991|ref|NP_062631.1|/6.6398e-166/1
20832	NM_001166480,NM_009279	69.09	66.37	66.63	91.56	81.57	81.21	80.71	68.33	74.05	83.36	72.19	98.25	85.19	92.99	86.15	89.1	84.23	97.89	Ssr4	signal sequence receptor, delta	K04571	GO:0031224//intrinsic to membrane;GO:0071256	GO:0004871//signal transducer activity;GO:0046872//metal ion binding	GO:0015031//protein transport;GO:0023052//signaling	gi|262050625|ref|NP_001159952.1|/4.61655e-78/1
23996	NM_011874	68.53	66.36	66.93	56.07	56.29	56.13	67.57	58.98	62.15	60.4	59.1	57.05	64.13	67.79	56.91	62.42	60.6	62.81	Psmc4	proteasome (prosome, macropain) 26S subunit, ATPase, 4	K03063	GO:0031981//nuclear lumen;GO:0043234//protein complex	GO:0017111//nucleoside-triphosphatase activity;GO:0032559	GO:0001701//in utero embryonic development;GO:0006520//cellular amino acid metabolic process;GO:0006915//apoptotic process;GO:0007050//cell cycle arrest;GO:0009207;GO:0016070//RNA metabolic process;GO:0030330//DNA damage response, signal transduction by p53 class mediator;GO:0043161//proteasomal ubiquitin-dependent protein catabolic process;GO:0051320//S phase;GO:0051439//regulation of ubiquitin-protein ligase activity involved in mitotic cell cycle	gi|25742677|ref|NP_476463.1|/0/1
68137	NM_133950	72.57	66.33	63.63	84.01	87.46	89.77	75.95	86.29	81.84	80.14	87.42	88.73	77.4	75.79	94.22	73.36	86.34	87.15	Kdelr1	KDEL (Lys-Asp-Glu-Leu) endoplasmic reticulum protein retention receptor 1	K10949	GO:0005626//insoluble fraction;GO:0031090//organelle membrane;GO:0031224//intrinsic to membrane;GO:0044431//Golgi apparatus part	GO:0004871//signal transducer activity;GO:0046923//ER retention sequence binding	GO:0015031//protein transport;GO:0023052//signaling;GO:0035437//maintenance of protein localization in endoplasmic reticulum	gi|410982822|ref|XP_003997746.1|/6.51693e-108/1
110196	NM_001253751,NM_134469	107.53	66.28	126.09	91.52	135.7	141.52	123.4	138.71	160.48	164.67	143.09	179.56	139.75	174.89	141.12	155.75	156.76	163.37	Fdps	farnesyl diphosphate synthetase	K00787	GO:0000267//cell fraction;GO:0031981//nuclear lumen;GO:0042579//microbody;GO:0044429//mitochondrial part;GO:0044444//cytoplasmic part	GO:0004659//prenyltransferase activity;GO:0043169//cation binding	GO:0006720//isoprenoid metabolic process;GO:0008203//cholesterol metabolic process;GO:0008406//gonad development;GO:0008654//phospholipid biosynthetic process;GO:0010613//positive regulation of cardiac muscle hypertrophy;GO:0010893//positive regulation of steroid biosynthetic process;GO:0048232//male gamete generation;GO:0048545//response to steroid hormone stimulus;GO:0051704;GO:0070542//response to fatty acid	gi|359279938|ref|NP_001240680.1|/0/1
67963	NM_023409	52.15	66.11	53.24	53.65	41.35	38.92	31.79	35.13	37.58	38.44	41.6	40.49	31.43	33.02	37.96	31.95	37.53	38.34	Npc2	Niemann Pick type C2	K13443	GO:0000323//lytic vacuole	GO:0005515//protein binding;GO:0032934//sterol binding	GO:0006720//isoprenoid metabolic process;GO:0030301//cholesterol transport;GO:0051707//response to other organism;GO:0055092//sterol homeostasis	gi|74191829|dbj|BAE32866.1|/3.09073e-74/1
20335	NM_001109971,NM_001109972,NM_011343	63.7	66.11	47.87	76.81	67.02	72.57	85.32	61.33	72.56	84.53	62.73	66.05	72.55	61.08	66.32	60.64	83.86	88.78	Sec61g	SEC61, gamma subunit	K07342	GO:0031227//intrinsic to endoplasmic reticulum membrane	GO:0008320//protein transmembrane transporter activity	GO:0006605//protein targeting	gi|158517832|ref|NP_035473.2|/6.54826e-36/1
240641	NM_183046	55.96	66.07	56.75	56.11	38.24	36.2	40.51	39.98	36.59	35.04	37.22	28.59	34.59	30.96	31.17	34.13	31.97	31.01	Kif20b	kinesin family member 20B	K10402	GO:0005815//microtubule organizing center;GO:0031981//nuclear lumen	GO:0003774//motor activity;GO:0019904//protein domain specific binding;GO:0032559	GO:0000087//M phase of mitotic cell cycle;GO:0007017//microtubule-based process;GO:0009207	gi|133505571|ref|NP_898867.1|/0/1
259300	NM_153068	80.01	66.03	81.36	79.14	69.42	70.98	75.32	78.6	75.11	71.17	72.57	81.62	86.27	82.9	83.14	74.15	80.49	79.43	Ehd2	EH-domain containing 2	K12469	GO:0005626//insoluble fraction;GO:0010008//endosome membrane	GO:0005515//protein binding;GO:0017111//nucleoside-triphosphatase activity;GO:0032559;GO:0032561//guanyl ribonucleotide binding;GO:0046872//metal ion binding	GO:0007599//hemostasis;GO:0009207;GO:0016197//endosomal transport;GO:0030036//actin cytoskeleton organization	gi|55742711|ref|NP_694708.2|/0/1
103963	NM_133933	77.21	65.87	76.54	81.21	77.85	80.49	100.25	84.82	82.84	77.68	78.69	77	88.68	93.42	78.33	93.31	80.73	78.21	Rpn1	ribophorin I	K12666	GO:0005789//endoplasmic reticulum membrane;GO:0005792//microsome;GO:0031224//intrinsic to membrane;GO:0048770	GO:0004576//oligosaccharyl transferase activity;GO:0005488//binding	GO:0006487//protein N-linked glycosylation;GO:0006810//transport	gi|282398108|ref|NP_598694.3|/0/1
26965	NM_012042	68.31	65.84	69.6	61.26	62.37	60.96	58.41	65.13	61.38	60.24	62.25	55.62	53.44	57.41	59.9	60.88	64.18	58.09	Cul1	cullin 1	K03347	GO:0031461//cullin-RING ubiquitin ligase complex;GO:0031981//nuclear lumen;GO:0044444//cytoplasmic part	GO:0019787//small conjugating protein ligase activity;GO:0019899//enzyme binding	GO:0006917//induction of apoptosis;GO:0008283//cell proliferation;GO:0009653//anatomical structure morphogenesis;GO:0043161//proteasomal ubiquitin-dependent protein catabolic process;GO:0051320//S phase;GO:0051439//regulation of ubiquitin-protein ligase activity involved in mitotic cell cycle;GO:0051704	gi|7549752|ref|NP_036172.1|/0/1
17449	NM_008618	68.1	65.76	70.3	71.07	68.21	73.25	66.08	56.89	64.63	71.1	68.19	63.41	59.02	59.08	62.03	59.2	63.11	63.3	Mdh1	malate dehydrogenase 1, NAD (soluble)	K00025	GO:0000267//cell fraction;GO:0005815//microtubule organizing center;GO:0043231//intracellular membrane-bounded organelle	GO:0000166//nucleotide binding;GO:0016615//malate dehydrogenase activity	GO:0006006//glucose metabolic process;GO:0009060//aerobic respiration;GO:0019674//NAD metabolic process;GO:0043648//dicarboxylic acid metabolic process	gi|148675904|gb|EDL07851.1|/0/1
22378	NM_016852	56.82	65.71	49.07	51.32	49.1	49.82	37.74	46.99	43.47	46.74	53.78	51.44	42.38	41.27	52.79	35.29	43.95	41.67	Wbp2	WW domain binding protein 2	-	-	GO:0005488//binding	-	gi|8394539|ref|NP_058548.1|/5.39461e-88/1
13007	NM_007791	87.01	65.52	91.24	73.61	108.91	116.82	168	194.22	174.01	88.3	81.29	107.02	136.72	130.92	128.96	114.59	111.87	112.38	Csrp1	cysteine and glycine-rich protein 1	K09377	GO:0005856//cytoskeleton;GO:0043231//intracellular membrane-bounded organelle	GO:0046914//transition metal ion binding	GO:0007010//cytoskeleton organization;GO:0048731	gi|148707626|gb|EDL39573.1|/3.68394e-89/1
243529	NM_198622	74.26	65.51	73.7	53.8	49.12	57.33	55.78	47.93	47.77	56.06	52.85	59.47	54.45	51.61	60.16	48.86	56.04	52.9	H1fx	H1 histone family, member X	K11275	GO:0000785//chromatin;GO:0043231//intracellular membrane-bounded organelle	GO:0003676//nucleic acid binding	GO:0034728//nucleosome organization	gi|38348566|ref|NP_941024.1|/2.91015e-56/1
66059	NM_025327	58.55	65.5	51.96	70.37	66.82	63.84	79.98	63.63	57.29	84.49	54.65	92.01	95.55	87.81	104.05	79.71	105.66	107.87	Krtcap2	keratinocyte associated protein 2	-	GO:0005789//endoplasmic reticulum membrane	GO:0004576//oligosaccharyl transferase activity	GO:0006487//protein N-linked glycosylation	gi|55777844|gb|AAH43030.1|/1.13286e-63/1
22385	NM_011714	66.49	65.46	75.49	59.61	64.17	61.1	56.68	67.61	66.34	60.78	60.52	57.36	53.82	50.89	56.3	59.16	54.84	54.25	Baz1b	bromodomain adjacent to zinc finger domain, 1B	K11658	GO:0000775//chromosome, centromeric region;GO:0005657//replication fork;GO:0070603//SWI/SNF superfamily-type complex	GO:0004713//protein tyrosine kinase activity;GO:0008134//transcription factor binding;GO:0030546//receptor activator activity;GO:0032559;GO:0042393//histone binding;GO:0046914//transition metal ion binding	GO:0006281//DNA repair;GO:0006337//nucleosome disassembly;GO:0006338//chromatin remodeling;GO:0006351//transcription, DNA-dependent;GO:0006468//protein phosphorylation;GO:0009887//organ morphogenesis;GO:0010468//regulation of gene expression;GO:0010469//regulation of receptor activity	gi|170295818|ref|NP_035844.2|/0/1
66396	NM_025534	62.01	65.43	56.18	65.47	65.52	62.64	55.53	66.58	59.86	65.38	62.08	59.9	56.11	52.47	60.24	60.35	61.79	60.47	Ccdc82	coiled-coil domain containing 82	-	-	-	-	gi|61098118|ref|NP_079810.2|/0/1
67397	NM_026129	60.38	65.43	58.42	68.2	64.49	61.14	67.1	63.14	68.04	67.88	68.59	64.98	60.65	56.94	62.58	57.44	63.28	60.28	Erp29	endoplasmic reticulum protein 29	K09586	GO:0044432//endoplasmic reticulum part;GO:0048770	GO:0016862//intramolecular oxidoreductase activity, interconverting keto- and enol-groups	GO:0015031//protein transport;GO:0044267//cellular protein metabolic process;GO:0050896//response to stimulus	gi|19526463|ref|NP_080405.1|/1.59939e-130/1
14107	NM_001081286	69.27	65.4	67.28	60.48	47.36	52.41	74.97	66.36	63.55	51.38	51.33	53.49	70.89	67.16	59.1	74.75	56.01	58.66	Fat1	FAT tumor suppressor homolog 1 (Drosophila)	K06813	GO:0016021//integral to membrane;GO:0030054//cell junction;GO:0031252//cell leading edge;GO:0042995//cell projection	GO:0046872//metal ion binding	GO:0007154//cell communication;GO:0016337//cell-cell adhesion;GO:0030036//actin cytoskeleton organization;GO:0032502//developmental process	gi|157951641|ref|NP_001074755.2|/0/1
104444	NM_024233	71.36	65.34	66.45	75.06	74.75	73.19	82.04	68.35	76.31	63.49	73.3	72.17	70.12	70.14	73.43	65.63	68.35	70.03	Rexo2	REX2, RNA exonuclease 2 homolog (S. cerevisiae)	K13288	GO:0043231//intracellular membrane-bounded organelle	GO:0004532//exoribonuclease activity;GO:0005488//binding	GO:0034641//cellular nitrogen compound metabolic process	gi|74214051|dbj|BAE29442.1|/3.48385e-104/1
17750	NM_008630	34.07	65.31	36.59	54.47	35.75	37.08	26.8	26.03	30.41	36.66	35.69	42.29	40.2	62.75	70.31	63.93	70.19	68.25	Mt2	metallothionein 2	-	-	-	-	gi|148679170|gb|EDL11117.1|/4.79857e-43/1
11745	NM_013470	56.3	65.29	52.17	51.2	38.77	40.3	54.39	41.88	49.25	37.75	39.26	32.78	47.72	43.78	33.73	45.31	39.81	39.29	Anxa3	annexin A3	-	GO:0030141//secretory granule;GO:0030666//endocytic vesicle membrane;GO:0043005//neuron projection;GO:0044297//cell body	GO:0004859//phospholipase inhibitor activity;GO:0005543//phospholipid binding;GO:0046872//metal ion binding	GO:0002283//neutrophil activation involved in immune response;GO:0006897//endocytosis;GO:0006952//defense response;GO:0009887//organ morphogenesis;GO:0010594//regulation of endothelial cell migration;GO:0010604;GO:0021543//pallium development;GO:0031960//response to corticosteroid stimulus;GO:0043388//positive regulation of DNA binding;GO:0045765//regulation of angiogenesis	gi|160707925|ref|NP_038498.2|/0/1
77124	NR_046001	56.46	65.22	65.1	48.56	51.39	56.85	54.27	59.14	56.2	54.24	66.55	56.46	52.67	48.56	58.5	48.42	51.65	49.09	9130221H12Rik	RIKEN cDNA 9130221H12 gene	K08822	GO:0043234//protein complex;GO:0044444//cytoplasmic part	GO:0004672//protein kinase activity;GO:0032559;GO:0051018//protein kinase A binding	GO:0001934//positive regulation of protein phosphorylation;GO:0006258//UDP-glucose catabolic process;GO:0007169//transmembrane receptor protein tyrosine kinase signaling pathway;GO:0009896;GO:0009968//negative regulation of signal transduction;GO:0010226//response to lithium ion;GO:0010829//negative regulation of glucose transport;GO:0014070//response to organic cyclic compound;GO:0032868//response to insulin stimulus;GO:0043086//negative regulation of catalytic activity;GO:0048017//inositol lipid-mediated signaling;GO:0048870//cell motility	gi|21961279|gb|AAH22632.1|/1.30403e-63/1
21681	NM_011568	67.54	65.21	74.23	67.93	66.18	58.75	72.55	63.76	66.08	62.11	58.53	48.67	64.9	63.15	54.26	64.54	53.66	53.69	Alyref	Aly/REF export factor	K12881	GO:0005681//spliceosomal complex;GO:0005737//cytoplasm;GO:0031981//nuclear lumen;GO:0043234//protein complex	GO:0043566//structure-specific DNA binding	GO:0006351//transcription, DNA-dependent;GO:0006397//mRNA processing;GO:0006406//mRNA export from nucleus;GO:0008380//RNA splicing	gi|348558286|ref|XP_003464949.1|/1.40399e-66/1
12626	NM_007684	55.09	65.16	60.09	65.24	67.87	63.78	58.47	63.95	63.81	68.72	64.62	56.81	50.61	48.57	54.94	52.93	66.52	59.67	Cetn3	centrin 3	K10840	GO:0005813//centrosome;GO:0031513//nonmotile primary cilium	GO:0032403//protein complex binding;GO:0046872//metal ion binding	GO:0000087//M phase of mitotic cell cycle	gi|6680922|ref|NP_031710.1|/1.43587e-88/1
66997	NM_025894	67.57	65.1	71.96	60.86	61.01	58.99	65.68	60.44	60.26	64.07	62.1	52.81	58.98	62.41	52.6	64.64	57.33	58.59	Psmd12	proteasome (prosome, macropain) 26S subunit, non-ATPase, 12	K03035	GO:0022624//proteasome accessory complex	GO:0005488//binding	GO:0006520//cellular amino acid metabolic process;GO:0006915//apoptotic process;GO:0007050//cell cycle arrest;GO:0016070//RNA metabolic process;GO:0030330//DNA damage response, signal transduction by p53 class mediator;GO:0043161//proteasomal ubiquitin-dependent protein catabolic process;GO:0051320//S phase;GO:0051439//regulation of ubiquitin-protein ligase activity involved in mitotic cell cycle	gi|13385384|ref|NP_080170.1|/0/1
97064	NM_001168281,NM_133784	54.37	65.08	59.59	29.04	25.6	25.59	27.51	29.26	27.29	24.9	25.87	24.74	24	26.66	27.48	25.64	26.23	26.87	Wwtr1	WW domain containing transcription regulator 1	K05633	GO:0031981//nuclear lumen;GO:0043234//protein complex	GO:0003712//transcription cofactor activity;GO:0042802//identical protein binding	GO:0001503//ossification;GO:0001837//epithelial to mesenchymal transition;GO:0001932//regulation of protein phosphorylation;GO:0006357//regulation of transcription from RNA polymerase II promoter;GO:0008283//cell proliferation;GO:0030178//negative regulation of Wnt receptor signaling pathway;GO:0033673//negative regulation of kinase activity;GO:0035411//catenin import into nucleus;GO:0035556//intracellular signal transduction;GO:0042306//regulation of protein import into nucleus;GO:0045596//negative regulation of cell differentiation;GO:0048858//cell projection morphogenesis;GO:0051301//cell division	gi|270265874|ref|NP_001161753.1|/0/1
22436	NM_011723	29.56	64.99	23.29	43.37	12.48	12.51	12.58	12.32	12.05	15.1	15	14.24	14.06	14.43	11.85	13.04	12.11	13.11	Xdh	xanthine dehydrogenase	K00106	GO:0042579//microbody	GO:0016726//oxidoreductase activity, acting on CH or CH2 groups, NAD or NADP as acceptor;GO:0016727;GO:0042802//identical protein binding;GO:0046914//transition metal ion binding;GO:0050662//coenzyme binding;GO:0051536//iron-sulfur cluster binding	GO:0001894//tissue homeostasis;GO:0006145//purine nucleobase catabolic process;GO:0006163//purine nucleotide metabolic process;GO:0007589//body fluid secretion;GO:0010038//response to metal ion;GO:0030855//epithelial cell differentiation	gi|148706470|gb|EDL38417.1|/0/1
407785	NM_010888,NR_033306	55.28	64.92	53.63	49.87	52.99	49.28	59.07	40.87	55.01	74.82	58.21	57.52	50.02	48.72	54.35	48.83	55.11	50.76	Ndufs6	NADH dehydrogenase (ubiquinone) Fe-S protein 6	K03939	GO:0005746//mitochondrial respiratory chain	GO:0050136//NADH dehydrogenase (quinone) activity	GO:0022904//respiratory electron transport chain;GO:0051234//establishment of localization	gi|56711244|ref|NP_035018.1|/4.66361e-63/1
20613	NM_011427	103.8	64.79	102.36	94.09	118.75	116.62	116.92	135.93	119.8	127.86	128.4	120.49	90.67	92.69	88.09	84.1	78.34	85.17	Snai1	snail homolog 1 (Drosophila)	K05707	GO:0043231//intracellular membrane-bounded organelle	GO:0003677//DNA binding;GO:0019899//enzyme binding;GO:0030528//transcription regulator activity;GO:0046914//transition metal ion binding	GO:0001503//ossification;GO:0001704//formation of primary germ layer;GO:0001837//epithelial to mesenchymal transition;GO:0001942//hair follicle development;GO:0006357//regulation of transcription from RNA polymerase II promoter;GO:0016477//cell migration;GO:0045596//negative regulation of cell differentiation;GO:0051726//regulation of cell cycle;GO:0060706//cell differentiation involved in embryonic placenta development	gi|6755586|ref|NP_035557.1|/7.6502e-139/1
170718	NM_130884	52.19	64.73	53.89	52.42	43.85	46.31	42.62	42.33	45.02	46.56	51.91	52.45	38.83	43.17	45.48	41.4	46.41	46.45	Idh3b	isocitrate dehydrogenase 3 (NAD+) beta	K00030	GO:0030062//mitochondrial tricarboxylic acid cycle enzyme complex	GO:0000166//nucleotide binding;GO:0004448//isocitrate dehydrogenase activity;GO:0046872//metal ion binding	GO:0009060//aerobic respiration;GO:0019674//NAD metabolic process;GO:0043648//dicarboxylic acid metabolic process	gi|18700024|ref|NP_570954.1|/0/1
54633	NM_001252528,NM_001252529,NM_019478	77.53	64.72	65.33	58.27	77.5	76.5	66.76	62.74	61.73	76.62	82.42	61.84	56.14	53.3	59.46	49.06	54.71	60.72	Pqbp1	polyglutamine binding protein 1	K12865	GO:0031981//nuclear lumen	-	GO:0010467//gene expression	gi|357527414|ref|NP_001239458.1|/7.15421e-148/1
20539	NM_011404	84.51	64.54	66.72	58.64	61.55	68.65	132.03	81.54	72.71	63.49	66.48	63.29	121.77	108.72	72.81	106.22	70.44	70.39	Slc7a5	solute carrier family 7 (cationic amino acid transporter, y+ system), member 5	K13780	GO:0031224//intrinsic to membrane;GO:0044444//cytoplasmic part;GO:0044459//plasma membrane part	GO:0003823//antigen binding;GO:0015171//amino acid transmembrane transporter activity	GO:0002376//immune system process;GO:0006807//nitrogen compound metabolic process;GO:0006865//amino acid transport;GO:0007599//hemostasis;GO:0019752//carboxylic acid metabolic process;GO:0048731;GO:0048869//cellular developmental process	gi|31982764|ref|NP_035534.2|/0/1
67089	NM_025959	63.47	64.52	65.75	61.96	59.98	61.62	69.88	60.51	60.39	55.98	58.58	49.79	64.17	61.76	57.29	61.96	61.47	59.04	Psmc6	proteasome (prosome, macropain) 26S subunit, ATPase, 6	K03064	GO:0043231//intracellular membrane-bounded organelle;GO:0043234//protein complex	GO:0005515//protein binding;GO:0017111//nucleoside-triphosphatase activity;GO:0032559	GO:0006520//cellular amino acid metabolic process;GO:0006915//apoptotic process;GO:0007050//cell cycle arrest;GO:0009207;GO:0016070//RNA metabolic process;GO:0030330//DNA damage response, signal transduction by p53 class mediator;GO:0043161//proteasomal ubiquitin-dependent protein catabolic process;GO:0051320//S phase;GO:0051439//regulation of ubiquitin-protein ligase activity involved in mitotic cell cycle	gi|213972598|ref|NP_001093979.1|/0/1
108671	NM_134081	65.23	64.51	66.47	56.82	51.17	48.27	53.65	51.32	47.34	50.48	50.09	41.97	46.29	41.33	41.34	45.09	46.09	41.16	Dnajc9	DnaJ (Hsp40) homolog, subfamily C, member 9	K09529	-	GO:0005515//protein binding	GO:0044267//cellular protein metabolic process	gi|23956266|ref|NP_598842.1|/5.75882e-134/1
27273	NM_013743	60.59	64.41	67.55	57.53	40.56	39.42	46.1	37.61	39.27	54.04	50.66	47.65	51.12	46.06	43.77	33.57	36.32	38.69	Pdk4	pyruvate dehydrogenase kinase, isoenzyme 4	K00898	GO:0019866//organelle inner membrane;GO:0044429//mitochondrial part	GO:0004673//protein histidine kinase activity;GO:0032559	GO:0006086//acetyl-CoA biosynthetic process from pyruvate;GO:0006468//protein phosphorylation;GO:0007165//signal transduction;GO:0019318//hexose metabolic process;GO:0022611//dormancy process	gi|7305375|ref|NP_038771.1|/0/1
225027	NM_001195485,NM_001195486,NM_001195487,NM_146083,NR_036615	67.89	64.39	68.2	57.46	67.83	64.63	69.71	68.77	68.61	67.9	68.01	61.8	58.75	66.13	57.48	75.92	67.34	65.59	Srsf7	serine/arginine-rich splicing factor 7	K12896	GO:0031981//nuclear lumen	GO:0003676//nucleic acid binding;GO:0046914//transition metal ion binding	GO:0000377;GO:0006353//DNA-dependent transcription, termination;GO:0006397//mRNA processing;GO:0006405//RNA export from nucleus	gi|148706565|gb|EDL38512.1|/8.2256e-57/1
56374	NM_029565	62.69	64.36	60.6	83.82	72.12	76.46	60.04	57.2	68.06	70.13	71.28	78.17	63.02	66.84	76.39	67.82	77.86	81.82	Tmem59	transmembrane protein 59	-	GO:0012505//endomembrane system;GO:0031224//intrinsic to membrane;GO:0043231//intracellular membrane-bounded organelle	-	-	gi|28278784|gb|AAH45145.1|/5.24485e-161/1
56495	NM_019652	62.19	64.34	56.34	51.45	42.4	46.9	47.74	43.78	45.31	46.16	50.17	57.01	54.29	52.57	54.4	48.96	51.64	54.46	Asna1	arsA arsenite transporter, ATP-binding, homolog 1 (bacterial)	K01551	GO:0000267//cell fraction;GO:0031981//nuclear lumen	GO:0015103//inorganic anion transmembrane transporter activity;GO:0019829//cation-transporting ATPase activity;GO:0032559;GO:0043169//cation binding	GO:0010035//response to inorganic substance;GO:0015698//inorganic anion transport;GO:0030003//cellular cation homeostasis	gi|426387368|ref|XP_004060141.1|/1.62187e-178/1
224727	NM_001252468,NM_001252469,NM_057171	70.41	64.28	72.5	65.06	62.01	67.62	58.66	66.7	61.43	68.79	68.45	82.69	71.71	74.53	73.91	69.74	68.29	73.27	Bag6	BCL2-associated athanogene 6	K10839	GO:0005829//cytosol;GO:0072379	GO:0031072//heat shock protein binding;GO:0032403//protein complex binding;GO:0043021//ribonucleoprotein complex binding;GO:0043130//ubiquitin binding	GO:0006475//internal protein amino acid acetylation;GO:0007129//synapsis;GO:0007417//central nervous system development;GO:0008630//intrinsic apoptotic signaling pathway in response to DNA damage;GO:0019941//modification-dependent protein catabolic process;GO:0030162//regulation of proteolysis;GO:0030323//respiratory tube development;GO:0031330;GO:0031647//regulation of protein stability;GO:0042981//regulation of apoptotic process;GO:0045048//protein insertion into ER membrane;GO:0048002//antigen processing and presentation of peptide antigen;GO:0048232//male gamete generation;GO:0051179//localization	gi|357197139|ref|NP_001239398.1|/0/1
16777	NM_008482	67.74	64.27	67.1	43.67	51.02	51.79	47.93	52.01	48.52	50.77	48.36	49.47	47.06	44.12	48.98	44.68	49.28	50.37	Lamb1	laminin B1	K05636	GO:0043256//laminin complex;GO:0044444//cytoplasmic part	GO:0005198//structural molecule activity	GO:0000904//cell morphogenesis involved in differentiation;GO:0006935//chemotaxis;GO:0008284//positive regulation of cell proliferation;GO:0009887//organ morphogenesis;GO:0016477//cell migration;GO:0030030//cell projection organization	gi|148704971|gb|EDL36918.1|/0/1
11518	NM_001024458,NM_001102444,NM_013457	60.68	64.26	62.8	66.96	63.95	63.58	55.72	64.48	63.15	64.43	61.22	66.13	61.57	62.66	64.68	61.02	62.49	66.58	Add1	adducin 1 (alpha)	-	GO:0015629//actin cytoskeleton;GO:0016020//membrane;GO:0030425//dendrite;GO:0043231//intracellular membrane-bounded organelle;GO:0044444//cytoplasmic part	GO:0003779//actin binding;GO:0005102//receptor binding;GO:0042802//identical protein binding;GO:0043169//cation binding;GO:0046983//protein dimerization activity	GO:0001894//tissue homeostasis;GO:0006810//transport;GO:0006915//apoptotic process;GO:0019725//cellular homeostasis;GO:0030099//myeloid cell differentiation;GO:0032989;GO:0040007//growth;GO:0043009//chordate embryonic development;GO:0043170;GO:0043393//regulation of protein binding;GO:0051693//actin filament capping	gi|7304861|ref|NP_038485.1|/0/1
69077	NM_178616	60.18	64.13	64.55	54.43	51.53	52.84	51.67	50.82	53.18	54.9	55.57	53.22	54.33	55.12	49.89	53.64	56.06	52.1	Psmd11	proteasome (prosome, macropain) 26S subunit, non-ATPase, 11	K03036	GO:0043234//protein complex	GO:0005488//binding	GO:0006520//cellular amino acid metabolic process;GO:0006915//apoptotic process;GO:0007050//cell cycle arrest;GO:0016070//RNA metabolic process;GO:0030330//DNA damage response, signal transduction by p53 class mediator;GO:0043161//proteasomal ubiquitin-dependent protein catabolic process;GO:0051320//S phase;GO:0051439//regulation of ubiquitin-protein ligase activity involved in mitotic cell cycle	gi|348567495|ref|XP_003469534.1|/0/1
17184	NM_010771	64.75	64.02	66.46	64.33	68.46	69	63.88	69.75	66.31	67.8	66.9	55.5	54.25	57.37	56.98	61.32	66.44	58.02	Matr3	matrin 3	K13213	GO:0019866//organelle inner membrane;GO:0034399//nuclear periphery	GO:0003676//nucleic acid binding;GO:0046914//transition metal ion binding	-	gi|37360062|dbj|BAC98009.1|/0/1
321022	NM_001134426,NM_001134427,NM_175565,NM_175833	62.36	64	63.42	57.73	46.23	46.19	65.14	57.17	57.59	47.39	52.14	46.31	65.77	64.18	49.73	63.98	53.07	49.88	Cdv3	carnitine deficiency-associated gene expressed in ventricle 3	-	-	-	-	gi|38328181|gb|AAH62156.1|/4.40942e-68/1
56409	NM_019837	56.57	63.96	61.78	62.33	61.19	58.11	56.61	57.05	55.63	56.94	63.6	57.81	53.05	54.14	57.81	49.62	59.95	54.34	Nudt3	nudix (nucleotide diphosphate linked moiety X)-type motif 3	K07766	GO:0044424//intracellular part	GO:0016462//pyrophosphatase activity;GO:0046872//metal ion binding	GO:0007154//cell communication;GO:0015958;GO:0071543	gi|9789933|ref|NP_062811.1|/2.98218e-67/1
66940	NM_025858,NM_026381	62.6	63.95	52.87	55.97	53.04	54.47	48.97	56.09	47.61	51.7	60.29	58.01	52.68	46.64	59.61	43.1	56.15	51.63	Shisa5	shisa homolog 5 (Xenopus laevis)	K10135	GO:0012505//endomembrane system;GO:0044464//cell part	-	GO:0009987//cellular process;GO:0012502//induction of programmed cell death	gi|194385126|dbj|BAG60969.1|/2.95555e-31/1
53421	NM_016906	80.93	63.87	72.68	75.54	88.85	95.25	106.51	104.43	95.7	89.12	80.83	95.08	104.66	114.05	102.47	108.05	103.13	106.03	Sec61a1	Sec61 alpha 1 subunit (S. cerevisiae)	K10956	GO:0005792//microsome;GO:0031227//intrinsic to endoplasmic reticulum membrane	GO:0008320//protein transmembrane transporter activity;GO:0043021//ribonucleoprotein complex binding	GO:0006605//protein targeting;GO:0034097//response to cytokine stimulus	gi|334342414|ref|XP_001378065.2|/0/1
66357	NM_025509	68.95	63.85	70.39	99.11	98.09	99.3	102.53	86.7	106.29	94.17	79.79	96.76	101.26	93.38	99.48	94.53	109.27	102.61	Ostc	oligosaccharyltransferase complex subunit	-	GO:0005789//endoplasmic reticulum membrane;GO:0031224//intrinsic to membrane	GO:0004576//oligosaccharyl transferase activity	GO:0006487//protein N-linked glycosylation	gi|26378096|dbj|BAB28595.2|/3.65432e-85/1
109801	NM_001113560,NM_025374	69	63.84	68.04	82.08	79.14	77.03	69.53	60.84	80.11	76.36	80.02	70.12	67.81	63.94	70.17	68.51	73.42	75.27	Glo1	glyoxalase 1	K01759	GO:0000267//cell fraction	GO:0016846//carbon-sulfur lyase activity;GO:0043169//cation binding	GO:0006081//cellular aldehyde metabolic process;GO:0006790//sulfur compound metabolic process;GO:0043066//negative regulation of apoptotic process;GO:0044238//primary metabolic process	gi|165932331|ref|NP_079650.3|/4.20451e-105/1
68209	NM_026616	53.5	63.79	59.25	63.01	38.27	35.36	36.35	33.28	45.21	42	40.8	42.55	37.36	37.89	38.6	35.53	45.52	41.91	Rnaseh2c	ribonuclease H2, subunit C	K10745	GO:0043234//protein complex;GO:0044424//intracellular part	-	GO:0016070//RNA metabolic process	gi|13386102|ref|NP_080892.1|/2.10052e-92/1
71702	NM_152810	56.84	63.66	60.58	58.45	56.78	51.7	50.66	52.36	53.89	52.94	53.55	47.37	49.43	48.72	48.07	47.08	49.51	47.55	Cdc5l	cell division cycle 5-like (S. pombe)	K12860	GO:0005681//spliceosomal complex;GO:0016604//nuclear body	GO:0003676//nucleic acid binding;GO:0005515//protein binding	GO:0000377;GO:0006351//transcription, DNA-dependent	gi|50510485|dbj|BAD32228.1|/0/1
68501	NM_001164604,NM_026746	58.97	63.6	44.46	40.13	39.09	33.02	44.42	39.02	34.22	30.53	39.43	29.79	32.95	35.24	34.43	30.4	33.12	32.9	Nsmce2	non-SMC element 2 homolog (MMS21, S. cerevisiae)	-	GO:0043231//intracellular membrane-bounded organelle	GO:0003824//catalytic activity;GO:0046914//transition metal ion binding	GO:0006259//DNA metabolic process;GO:0033554//cellular response to stress	gi|257196205|ref|NP_081022.2|/5.09512e-120/1
56200	NM_019553	67.29	63.56	62.21	46.57	54.19	51.31	78.75	59.77	57.08	52.05	50.26	45.5	66.33	70.29	51.54	74.82	53.26	50.78	Ddx21	DEAD (Asp-Glu-Ala-Asp) box polypeptide 21	K13183	GO:0031981//nuclear lumen	GO:0003676//nucleic acid binding;GO:0004386//helicase activity;GO:0032559;GO:0042623//ATPase activity, coupled	GO:0009207	gi|72384374|ref|NP_062426.2|/0/1
67203	NM_001114085,NM_023317	74.92	63.54	64.04	57.78	50.76	49.6	57.31	48.22	49.66	47.17	46.2	43.33	51.72	45.92	40.72	50.16	43.46	45.63	Nde1	nuclear distribution gene E homolog 1 (A nidulans)	K10352;K06560;K10376;K10667;K08282	GO:0000776//kinetochore;GO:0000922//spindle pole;GO:0005815//microtubule organizing center;GO:0032155	GO:0015631//tubulin binding	GO:0000087//M phase of mitotic cell cycle;GO:0007067//mitosis;GO:0016477//cell migration;GO:0021543//pallium development;GO:0040001//establishment of mitotic spindle localization;GO:0048699//generation of neurons;GO:0051297//centrosome organization;GO:0051648//vesicle localization	gi|166197654|ref|NP_001107557.1|/3.36803e-169/1
67037	NM_025928	68.71	63.39	53.33	51.14	41.54	39.59	44.17	33.14	37.66	41.36	48.13	38.06	46.25	43.79	39.76	44.19	42.24	40.82	Pmf1	polyamine-modulated factor 1	K11546	GO:0000777//condensed chromosome kinetochore;GO:0043231//intracellular membrane-bounded organelle	GO:0003712//transcription cofactor activity;GO:0030275//LRR domain binding	GO:0000087//M phase of mitotic cell cycle;GO:0006351//transcription, DNA-dependent	gi|13385420|ref|NP_080204.1|/9.93703e-87/1
21376	NM_025289	73.63	63.37	63.93	99.16	101.93	105.97	97.39	85.3	90.4	96.25	91.06	93.58	115.54	131.36	95.3	116.62	94.02	98.93	Tbrg1	transforming growth factor beta regulated gene 1	K09188	GO:0043231//intracellular membrane-bounded organelle	GO:0003676//nucleic acid binding	GO:0006259//DNA metabolic process;GO:0008283//cell proliferation;GO:0022402//cell cycle process;GO:0031647//regulation of protein stability;GO:0051169//nuclear transport	gi|224967132|ref|NP_079565.2|/6.27959e-178/1
66208	NM_025424	53.87	63.28	45.53	58.25	64.72	63.84	51	45.51	56.06	53.62	69.56	70.1	59.82	61.03	58.48	49.2	47.18	59.09	Nenf	neuron derived neurotrophic factor	-	GO:0044421//extracellular region part	GO:0005102//receptor binding;GO:0005506//iron ion binding	GO:0010740//positive regulation of intracellular protein kinase cascade	gi|13384818|ref|NP_079700.1|/2.18729e-68/1
72056	NM_028077	71.71	63.25	84.06	59.62	76.45	78.98	97.41	93.6	78.85	76.27	88.24	74.77	84.67	74.12	75.7	65.09	65.86	66.01	1810055G02Rik	RIKEN cDNA 1810055G02 gene	K13908	GO:0044464//cell part	-	-	gi|148701003|gb|EDL32950.1|/0/1
27059	NM_001082414	68.82	63.23	75.12	53.99	52.86	53.23	55.87	65.01	57.36	52.2	53.53	51.75	51.88	47.91	53.41	48.1	51.82	52.61	Sh3d19	SH3 domain protein D19	K12470;K13738	GO:0016020//membrane;GO:0031981//nuclear lumen;GO:0044444//cytoplasmic part	GO:0005515//protein binding	GO:0031331;GO:0048193//Golgi vesicle transport	gi|148683438|gb|EDL15385.1|/0/1
208715	NM_145942	120.24	63.19	132.6	91.16	145.96	135.56	133.86	169.03	159.32	142.85	146.35	140.36	131.54	148.59	133.01	155.36	139.33	137.23	Hmgcs1	3-hydroxy-3-methylglutaryl-Coenzyme A synthase 1	K01641	GO:0044444//cytoplasmic part	GO:0042802//identical protein binding;GO:0046912//transferase activity, transferring acyl groups, acyl groups converted into alkyl on transfer	GO:0006694//steroid biosynthetic process;GO:0006720//isoprenoid metabolic process;GO:0007417//central nervous system development;GO:0008203//cholesterol metabolic process;GO:0008406//gonad development;GO:0009642//response to light intensity;GO:0010038//response to metal ion;GO:0014070//response to organic cyclic compound;GO:0032354//response to follicle-stimulating hormone stimulus;GO:0033273//response to vitamin;GO:0051789;GO:0070723//response to cholesterol	gi|148686390|gb|EDL18337.1|/0/1
13138	NM_001276481,NM_001276482,NM_001276485,NM_001276486,NM_001276492,NM_001276493,NM_001276494,NM_010017	54.02	63.14	64.61	62.59	63.14	66.24	55.57	75.53	71.3	73.32	72.96	82.23	62.93	63.22	74.73	64.3	70.26	74.04	Dag1	dystroglycan 1	K06265	GO:0005578//proteinaceous extracellular matrix;GO:0005624//membrane fraction;GO:0005911//cell-cell junction;GO:0005924//cell-substrate adherens junction;GO:0016010//dystrophin-associated glycoprotein complex;GO:0030016//myofibril;GO:0031224//intrinsic to membrane;GO:0031252//cell leading edge;GO:0031981//nuclear lumen;GO:0042995//cell projection	GO:0005198//structural molecule activity;GO:0042805//actinin binding;GO:0043236//laminin binding;GO:0043498//cell surface binding;GO:0046872//metal ion binding	GO:0000226//microtubule cytoskeleton organization;GO:0007160//cell-matrix adhesion;GO:0009725//response to hormone stimulus;GO:0010741//negative regulation of intracellular protein kinase cascade;GO:0016477//cell migration;GO:0048754//branching morphogenesis of an epithelial tube;GO:0051704;GO:0061138//morphogenesis of a branching epithelium	gi|33859532|ref|NP_034147.1|/0/1
69590	NM_027127	59.55	63.12	57.43	71.77	71.71	72.12	70.27	62.3	70.7	65.94	61.51	67.28	72.05	65.2	61.12	60.39	71.33	66.45	Gpx8	glutathione peroxidase 8 (putative)	K00432	GO:0031224//intrinsic to membrane	GO:0004601//peroxidase activity	GO:0006950//response to stress;GO:0008152//metabolic process	gi|148686451|gb|EDL18398.1|/1.09713e-112/1
66234	NM_025436	109.69	63.04	127.53	66.17	96.46	100.79	93.07	118.54	122.6	112.52	106.06	108.18	98.85	124.08	107.24	115.76	109.89	117.53	Sc4mol	sterol-C4-methyl oxidase-like	K07750	GO:0031090//organelle membrane;GO:0031224//intrinsic to membrane;GO:0043231//intracellular membrane-bounded organelle	GO:0016709//oxidoreductase activity, acting on paired donors, with incorporation or reduction of molecular oxygen, NAD(P)H as one donor, and incorporation of one atom of oxygen;GO:0046914//transition metal ion binding	GO:0006631//fatty acid metabolic process;GO:0006694//steroid biosynthetic process;GO:0008203//cholesterol metabolic process	gi|13384836|ref|NP_079712.1|/3.03758e-179/1
17216	NM_008564	65.01	62.99	68.29	45.14	35.69	35.61	49.35	55.32	55.08	45.15	41.95	42.36	52.51	53.7	43.33	55.67	46.55	44.69	Mcm2	minichromosome maintenance deficient 2 mitotin (S. cerevisiae)	K02540	GO:0000808//origin recognition complex;GO:0031981//nuclear lumen	GO:0005515//protein binding;GO:0032559;GO:0043169//cation binding;GO:0043565//sequence-specific DNA binding	GO:0006261//DNA-dependent DNA replication;GO:0006351//transcription, DNA-dependent;GO:0007050//cell cycle arrest;GO:0034728//nucleosome organization;GO:0051320//S phase	gi|74226965|dbj|BAE27124.1|/0/1
15469	NM_001252476,NM_001252477,NM_019830,NR_045521	71.62	62.95	76.9	69.24	72.37	70.19	70.21	56.27	74.64	71.76	68.91	75.91	83.75	84.39	70.71	82.28	75.08	71.97	Prmt1	protein arginine N-methyltransferase 1	K11434	GO:0032991//macromolecular complex;GO:0043231//intracellular membrane-bounded organelle;GO:0044444//cytoplasmic part	GO:0008469//histone-arginine N-methyltransferase activity;GO:0043021//ribonucleoprotein complex binding	GO:0007165//signal transduction;GO:0030030//cell projection organization;GO:0034969//histone arginine methylation;GO:0035247//peptidyl-arginine omega-N-methylation;GO:0043009//chordate embryonic development	gi|9790109|ref|NP_062804.1|/0/1
68184	NM_026603	60.55	62.89	58.56	47.5	46.31	40.86	55.94	47.06	50.09	44.43	49.2	42.84	45.97	45.8	43.88	44.02	45.49	42.4	Denr	density-regulated protein	-	-	GO:0008135//translation factor activity, nucleic acid binding	GO:0006412//translation	gi|403272168|ref|XP_003927950.1|/7.7794e-87/1
66625	NM_025669	50.14	62.86	49.12	55.32	56.28	51.76	38.57	56.11	46.84	52.94	55.35	42.56	34.32	32.96	43.11	42.45	45.81	40.43	Sfrs18	serine/arginine-rich splicing factor 18	K13170	-	-	-	gi|150416149|sp|A2AJT4.1|PNISR_MOUSE/2.53024e-162/1
70103	NM_027318	59.82	62.83	56.59	59.67	51.9	58.15	64.3	49.5	57.3	60.46	59.81	61.38	68.36	61.21	54.81	56.58	58.53	57.26	Znhit1	zinc finger, HIT domain containing 1	K11663	-	GO:0043169//cation binding	-	gi|148687347|gb|EDL19294.1|/1.25433e-95/1
15193	NM_008233	64.17	62.75	61.27	53.29	55.96	52.16	54.01	54.39	55.52	59.59	58.88	53.43	47.35	44.4	50.97	44.17	48.69	45.28	Hdgfrp2	hepatoma-derived growth factor, related protein 2	K14721;K15076;K03243;K09880	-	-	-	gi|6680201|ref|NP_032259.1|/0/1
65961	NM_023054	67.15	62.69	59.91	52.5	52.81	49.2	60.38	50.88	52.99	50.01	56.42	46.87	54.35	50.58	51.6	45.63	55.55	44.95	Utp3	UTP3, small subunit (SSU) processome component, homolog (S. cerevisiae)	K14767	GO:0031981//nuclear lumen	GO:0005488//binding	GO:0007417//central nervous system development	gi|12061569|gb|AAF80256.2|AF155362_1/3.18386e-161/1
21335	NM_001040435	70.84	62.67	64.46	62.11	48.37	48.44	52.73	43.51	43.5	49.43	46.27	42.48	51.47	49.32	42.35	47.59	47.1	44.54	Tacc3	transforming, acidic coiled-coil containing protein 3	K14283	GO:0005815//microtubule organizing center	GO:0005515//protein binding	GO:0007051//spindle organization;GO:0021543//pallium development;GO:0021846//cell proliferation in forebrain;GO:0042992//negative regulation of transcription factor import into nucleus;GO:0048534;GO:0050896//response to stimulus	gi|148705482|gb|EDL37429.1|/0/1
17191	NM_010773	52.47	62.62	54.52	46.98	44.74	38.61	44.89	42.01	41.74	45.96	44.82	39.91	42.85	45.98	41.88	44.72	43.41	46.26	Mbd2	methyl-CpG binding domain protein 2	K11590	GO:0000785//chromatin;GO:0016585//chromatin remodeling complex;GO:0031981//nuclear lumen	GO:0000166//nucleotide binding;GO:0003723//RNA binding;GO:0019904//protein domain specific binding;GO:0030528//transcription regulator activity;GO:0043565//sequence-specific DNA binding	GO:0006357//regulation of transcription from RNA polymerase II promoter;GO:0006461//protein complex assembly;GO:0008283//cell proliferation;GO:0016055//Wnt receptor signaling pathway;GO:0060746	gi|3800795|gb|AAC68872.1|/1.61794e-151/1
57436	NM_020590	40.32	62.61	40.39	50.66	31.38	31.21	29.35	31.4	36.49	30.93	31.77	33.54	34.06	30.64	36.59	30.6	38.05	37.06	Gabarapl1	gamma-aminobutyric acid (GABA) A receptor-associated protein-like 1	K08341	GO:0005773//vacuole;GO:0015630//microtubule cytoskeleton;GO:0030425//dendrite;GO:0032589//neuron projection membrane	GO:0004871//signal transducer activity;GO:0005102//receptor binding;GO:0015631//tubulin binding	-	gi|74195524|dbj|BAE39576.1|/1.40775e-64/1
14455	NR_002840	65.9	62.56	63.24	65.45	73.66	64.33	77.6	68.12	74.18	74.29	76.68	70.94	83.56	83.66	72.94	96.15	83.33	79.01	Gas5	growth arrest specific 5	-	-	-	-	gi|344235252|gb|EGV91355.1|/3.20137e-07/1
19411	NM_001042727,NM_011244	54.86	62.56	60.24	50.76	58.36	60.31	43.93	52.86	49.6	54.32	55.49	64.38	57.84	61.71	64.14	55.41	57.38	58.21	Rarg	retinoic acid receptor, gamma	K08529	GO:0031224//intrinsic to membrane;GO:0031981//nuclear lumen;GO:0043234//protein complex	GO:0001071//nucleic acid binding transcription factor activity;GO:0003677//DNA binding;GO:0004879//ligand-activated sequence-specific DNA binding RNA polymerase II transcription factor activity;GO:0042974//retinoic acid receptor binding;GO:0046914//transition metal ion binding	GO:0002009//morphogenesis of an epithelium;GO:0002062//chondrocyte differentiation;GO:0003002//regionalization;GO:0003006//developmental process involved in reproduction;GO:0003416//endochondral bone growth;GO:0006915//apoptotic process;GO:0008283//cell proliferation;GO:0009755//hormone-mediated signaling pathway;GO:0010551;GO:0016055//Wnt receptor signaling pathway;GO:0030326//embryonic limb morphogenesis;GO:0030522//intracellular receptor mediated signaling pathway;GO:0032535//regulation of cellular component size;GO:0033189//response to vitamin A;GO:0045595//regulation of cell differentiation;GO:0048562//embryonic organ morphogenesis;GO:0048732//gland development;GO:0051093//negative regulation of developmental process	gi|440900685|gb|ELR51764.1|/0/1
20362	NM_001252332,NM_001252333,NM_033144	62.37	62.55	57.62	63.14	59.14	59.45	63.99	62.12	61.08	57.1	58	60.47	67.69	62.58	62.33	64.72	62.57	61.32	2025-09-08	septin 8	K04557	GO:0032156	GO:0032561//guanyl ribonucleotide binding	GO:0009987//cellular process	gi|148701638|gb|EDL33585.1|/0/1
14042	NM_010162	79.24	62.55	90.17	44.46	32.35	33.72	48.85	61.54	52.43	40.48	34.83	37.63	34.55	37.86	34.15	34.93	38.04	37.88	Ext1	exostoses (multiple) 1	K02366	GO:0031227//intrinsic to endoplasmic reticulum membrane	GO:0008375//acetylglucosaminyltransferase activity;GO:0015020//glucuronosyltransferase activity;GO:0042802//identical protein binding;GO:0046983//protein dimerization activity	GO:0006023;GO:0006935//chemotaxis;GO:0009888//tissue development;GO:0015012//heparan sulfate proteoglycan biosynthetic process;GO:0021988//olfactory lobe development;GO:0023052//signaling;GO:0048598//embryonic morphogenesis	gi|112807209|ref|NP_034292.2|/0/1
81898	NM_031179	63.93	62.55	69.1	65.18	65.98	66.14	59.66	66.18	64.62	64.54	62.45	57.61	59.31	62.34	58.18	62.77	62.35	59.81	Sf3b1	splicing factor 3b, subunit 1	K12828	GO:0005681//spliceosomal complex;GO:0016604//nuclear body	GO:0005488//binding	GO:0000377;GO:0003002//regionalization	gi|431895017|gb|ELK04810.1|/0/1
17000	NM_010736	60.11	62.49	54.66	73.31	57.55	57.3	64.68	59.75	64.75	64.45	64.51	73.13	72.75	72.69	67.85	66.34	64.74	68.78	Ltbr	lymphotoxin B receptor	K03159	GO:0031224//intrinsic to membrane	GO:0004871//signal transducer activity;GO:0005488//binding	GO:0007249//I-kappaB kinase/NF-kappaB cascade;GO:0009612//response to mechanical stimulus;GO:0012501//programmed cell death;GO:0048534	gi|74222224|dbj|BAE26920.1|/0/1
68183	NM_026602	52.91	62.47	53.91	53.76	50.43	51.95	52.96	49.76	53.5	52.19	61.98	51.1	48.8	51.32	49.49	46.58	51.32	48.77	Bcas2	breast carcinoma amplified sequence 2	K12861	GO:0030529//ribonucleoprotein complex;GO:0031981//nuclear lumen	GO:0005488//binding	GO:0008380//RNA splicing	gi|5031653|ref|NP_005863.1|/6.76568e-120/1
12304	NM_009787	79.51	62.42	66.32	97.39	92.48	96.26	107.55	85.69	89.04	92.32	93.65	82.99	95.28	93.85	84.63	91.97	85.99	82.69	Pdia4	protein disulfide isomerase associated 4	K09582	GO:0044432//endoplasmic reticulum part;GO:0048770	GO:0005488//binding;GO:0015036//disulfide oxidoreductase activity;GO:0016862//intramolecular oxidoreductase activity, interconverting keto- and enol-groups	GO:0015031//protein transport;GO:0018904;GO:0019725//cellular homeostasis	gi|313104203|sp|P08003.3|PDIA4_MOUSE/0/1
56459	NM_019748	65.3	62.35	59.95	52.88	48.36	50.54	53.6	50.91	55.02	52.74	54.56	47.09	50.69	52.1	49.85	51.29	52.6	51.44	Sae1	SUMO1 activating enzyme subunit 1	K10684	GO:0043231//intracellular membrane-bounded organelle	GO:0008641//small protein activating enzyme activity;GO:0030234//enzyme regulator activity;GO:0046983//protein dimerization activity	GO:0032446//protein modification by small protein conjugation	gi|9790247|ref|NP_062722.1|/2.2513e-177/1
110809	NM_001078167,NM_173374	61.19	62.32	66.1	56.03	64.94	62.14	68.77	65.84	65.71	57.73	58.41	52.78	59.31	61.95	59.65	68.75	69.76	64.06	Srsf1	serine/arginine-rich splicing factor 1	K12890	GO:0005654//nucleoplasm;GO:0005681//spliceosomal complex	GO:0003676//nucleic acid binding;GO:0019904//protein domain specific binding	GO:0000245//spliceosomal complex assembly;GO:0006353//DNA-dependent transcription, termination;GO:0006405//RNA export from nucleus;GO:0006941//striated muscle contraction;GO:0043009//chordate embryonic development	gi|179074|gb|AAA35564.1|/6.65439e-103/1
15201	NM_008234	60.69	62.29	61.99	47.65	37.41	34.84	60.75	50.72	50.36	45.09	46.73	39.81	49.53	48.72	41.86	54.77	46.54	43.81	Hells	helicase, lymphoid specific	K11654;K14819	GO:0000775//chromosome, centromeric region;GO:0043231//intracellular membrane-bounded organelle	GO:0003676//nucleic acid binding;GO:0017111//nucleoside-triphosphatase activity;GO:0032559	GO:0000087//M phase of mitotic cell cycle;GO:0002521//leukocyte differentiation;GO:0006305;GO:0006342//chromatin silencing;GO:0031055//chromatin remodeling at centromere;GO:0032943//mononuclear cell proliferation;GO:0043066//negative regulation of apoptotic process	gi|12232371|ref|NP_032260.2|/0/1
13731	NM_007929	58.85	62.2	52.21	51.86	49.58	51.1	47.12	48.16	50.4	50.77	48.77	57.82	50.71	50.33	57.18	52.5	57.89	60.82	Emp2	epithelial membrane protein 2	K08341	GO:0031224//intrinsic to membrane	-	-	gi|111154059|ref|NP_031955.2|/2.85522e-78/1
13121	NM_020010	98.7	62.19	114.81	70.57	106.29	99.34	115.53	135.53	132.62	112.56	112.78	105.15	107.83	125.98	112.45	118.51	112.79	111.82	Cyp51	cytochrome P450, family 51	K05917	GO:0031090//organelle membrane;GO:0031224//intrinsic to membrane;GO:0042598;GO:0043231//intracellular membrane-bounded organelle	GO:0005506//iron ion binding;GO:0016709//oxidoreductase activity, acting on paired donors, with incorporation or reduction of molecular oxygen, NAD(P)H as one donor, and incorporation of one atom of oxygen;GO:0016741	GO:0006695//cholesterol biosynthetic process;GO:0006730//one-carbon metabolic process;GO:0050810//regulation of steroid biosynthetic process	gi|71061451|ref|NP_064394.2|/0/1
14376	NM_008060	64.25	62.16	62.16	68.16	67.65	67.98	59.22	61.71	64.47	68.2	67.67	74.81	71.09	66.41	68.3	72.8	73.02	77.29	Ganab	alpha glucosidase 2 alpha neutral subunit	K05546	GO:0043234//protein complex;GO:0044432//endoplasmic reticulum part;GO:0048770	GO:0004558//alpha-glucosidase activity;GO:0005488//binding	GO:0006487//protein N-linked glycosylation	gi|6679891|ref|NP_032086.1|/0/1
192170	NM_138669	69.15	62.09	70.76	56.84	63.2	62.02	62.64	58.18	64.83	62.15	65.78	60.37	67.55	74.85	63.15	76.24	69.44	61.27	Eif4a3	eukaryotic translation initiation factor 4A3	K13025	GO:0005681//spliceosomal complex;GO:0016604//nuclear body	GO:0003724//RNA helicase activity;GO:0003729//mRNA binding;GO:0032559;GO:0042623//ATPase activity, coupled	GO:0000377;GO:0000956//nuclear-transcribed mRNA catabolic process;GO:0006412//translation;GO:0009207;GO:0042254//ribosome biogenesis;GO:0050658//RNA transport	gi|20149756|ref|NP_619610.1|/0/1
67883	NM_026430	59.35	62	56.27	57.61	64.8	61.68	59.18	59.91	54.31	62.33	64.1	51.62	56.14	55.19	53.89	51.86	57.04	56.33	Uxs1	UDP-glucuronate decarboxylase 1	K08678	GO:0000139//Golgi membrane;GO:0031224//intrinsic to membrane	GO:0016831//carboxy-lyase activity;GO:0048037//cofactor binding	GO:0006024//glycosaminoglycan biosynthetic process;GO:0030166//proteoglycan biosynthetic process	gi|28076899|ref|NP_080706.1|/0/1
66310	NM_001146222,NM_001146223,NM_001146224,NM_024428	62.57	61.98	58.18	58.54	46.82	51.97	49.6	43.6	50.47	49.91	49.99	54.17	61.05	57.76	58.32	53.58	57.13	58.12	Dpy30	dpy-30 homolog (C. elegans)	K14965	GO:0016585//chromatin remodeling complex;GO:0034708;GO:0044431//Golgi apparatus part	GO:0042802//identical protein binding	GO:0010467//gene expression;GO:0016192//vesicle-mediated transport;GO:0034968//histone lysine methylation	gi|440908305|gb|ELR58340.1|/7.4379e-49/1
18817	NM_011121	75.74	61.85	77.69	67.33	49.77	50.31	58.52	48.41	50.68	50.83	52.5	55.81	64.73	55.06	51.72	53.13	52.47	52.74	Plk1	polo-like kinase 1	K06631	GO:0000778//condensed nuclear chromosome kinetochore;GO:0005815//microtubule organizing center;GO:0005819//spindle	GO:0004702//receptor signaling protein serine/threonine kinase activity;GO:0019900//kinase binding;GO:0032403//protein complex binding;GO:0032559	GO:0000077//DNA damage checkpoint;GO:0000079//regulation of cyclin-dependent protein serine/threonine kinase activity;GO:0000090//mitotic anaphase;GO:0001934//positive regulation of protein phosphorylation;GO:0007143//female meiosis;GO:0023052//signaling;GO:0030162//regulation of proteolysis;GO:0031331;GO:0031398//positive regulation of protein ubiquitination;GO:0031647//regulation of protein stability;GO:0034502//protein localization to chromosome;GO:0042221//response to chemical stimulus;GO:0043161//proteasomal ubiquitin-dependent protein catabolic process;GO:0051098//regulation of binding;GO:0051439//regulation of ubiquitin-protein ligase activity involved in mitotic cell cycle	gi|128485538|ref|NP_035251.3|/0/1
269378	NM_016661	63.74	61.77	70.45	61.81	50.96	54.03	50.83	60.7	68.06	56.6	54.61	62.8	53.43	59.66	59.02	55.6	57.8	55.33	Ahcy	S-adenosylhomocysteine hydrolase	K01251	GO:0005624//membrane fraction;GO:0048770	GO:0005515//protein binding;GO:0016802;GO:0017076//purine nucleotide binding;GO:0046914//transition metal ion binding	GO:0002437//inflammatory response to antigenic stimulus;GO:0006730//one-carbon metabolic process;GO:0031667//response to nutrient levels;GO:0042219//cellular modified amino acid catabolic process;GO:0048512//circadian behavior	gi|148674161|gb|EDL06108.1|/0/1
13682	NM_001123037,NM_001123038,NM_013506	68.26	61.77	73.29	68.04	86.84	84.19	72.18	79.98	83.21	91.51	85.72	81.32	74.86	77.83	80.6	83.51	91.37	85.15	Eif4a2	eukaryotic translation initiation factor 4A2	K03257	GO:0043234//protein complex;GO:0044444//cytoplasmic part	GO:0008135//translation factor activity, nucleic acid binding;GO:0032559;GO:0042623//ATPase activity, coupled	GO:0000288//nuclear-transcribed mRNA catabolic process, deadenylation-dependent decay;GO:0006413//translational initiation;GO:0009207;GO:0010033//response to organic substance;GO:0051704	gi|56605748|ref|NP_001008336.1|/0/1
59001	NM_021498	74.94	61.7	55.18	56.01	57.92	47.74	69.99	50.41	61.84	55.09	57.73	49.29	53.65	43.92	52.2	47.03	53.39	46.98	Pole3	polymerase (DNA directed), epsilon 3 (p17 subunit)	K02326	GO:0000123//histone acetyltransferase complex	GO:0003677//DNA binding;GO:0034061	GO:0006259//DNA metabolic process;GO:0016573//histone acetylation	gi|431900801|gb|ELK08242.1|/5.77703e-41/1
68365	NM_026697	65.83	61.69	63.13	57.97	61.11	62.23	57.71	61.3	60.56	58.85	59.44	60.17	62.2	68.22	66.1	67.01	67.76	65.22	Rab14	RAB14, member RAS oncogene family	K07881	GO:0000323//lytic vacuole;GO:0005626//insoluble fraction;GO:0005768//endosome;GO:0005783//endoplasmic reticulum;GO:0005798//Golgi-associated vesicle;GO:0030141//secretory granule;GO:0044459//plasma membrane part	GO:0005515//protein binding;GO:0017111//nucleoside-triphosphatase activity;GO:0032561//guanyl ribonucleotide binding	GO:0001505//regulation of neurotransmitter levels;GO:0006892//post-Golgi vesicle-mediated transport;GO:0008105//asymmetric protein localization;GO:0009207;GO:0035556//intracellular signal transduction;GO:0046903//secretion	gi|440911197|gb|ELR60903.1|/3.28599e-118/1
68251	NM_026636	49.1	61.68	51.73	51.07	43.85	45.7	41.88	40.89	43.11	46.03	43.61	47.47	45.54	42.31	49.08	40.42	46.11	49.44	Babam1	BRISC and BRCA1 A complex member 1	K11844	GO:0043231//intracellular membrane-bounded organelle;GO:0043234//protein complex	GO:0005488//binding	GO:0000077//DNA damage checkpoint;GO:0006282//regulation of DNA repair;GO:0006325//chromatin organization;GO:0009314//response to radiation;GO:0016579//protein deubiquitination	gi|268838948|ref|NP_080912.2|/6.52353e-167/1
106795	NM_001163763,NM_001163764,NM_025674	57	61.68	61.55	60.46	46.65	47.3	50.03	47.9	55.64	52.98	50.67	52.51	52.51	55.52	52.36	58.71	53.35	54.66	Tcf19	transcription factor 19	-	GO:0043231//intracellular membrane-bounded organelle	GO:0001071//nucleic acid binding transcription factor activity;GO:0046914//transition metal ion binding	GO:0006355//regulation of transcription, DNA-dependent	gi|148691270|gb|EDL23217.1|/3.37258e-151/1
110208	NM_001081274	45.71	61.63	40.2	39.89	23.22	24.45	31.14	27.94	27.56	26.45	26.69	26.41	30.7	28.67	23.64	28.87	26.13	25.52	Pgd	phosphogluconate dehydrogenase	K00033	GO:0042598;GO:0044444//cytoplasmic part	GO:0000166//nucleotide binding;GO:0016616//oxidoreductase activity, acting on the CH-OH group of donors, NAD or NADP as acceptor;GO:0030246//carbohydrate binding;GO:0048037//cofactor binding	GO:0006098//pentose-phosphate shunt;GO:0019321//pentose metabolic process;GO:0019520	gi|124486895|ref|NP_001074743.1|/0/1
11566	NM_007422	58.31	61.62	57.61	49.9	55.02	51.28	57.97	53.27	49.84	54.36	55.61	49.26	51.54	51.39	54.28	53.48	55.27	54.04	Adss	adenylosuccinate synthetase, non muscle	K01939	GO:0016020//membrane;GO:0044444//cytoplasmic part	GO:0016879//ligase activity, forming carbon-nitrogen bonds;GO:0032561//guanyl ribonucleotide binding;GO:0043168;GO:0046872//metal ion binding	GO:0009112;GO:0009168//purine ribonucleoside monophosphate biosynthetic process	gi|31560737|ref|NP_031448.2|/0/1
68833	NM_026850	52.69	61.62	50.85	47.79	60.1	54.54	66.09	56.85	57.51	59.02	58.19	53.63	57.64	54.11	50.67	51.13	53.3	52.6	Pdcl3	phosducin-like 3	K08327	GO:0044424//intracellular part	-	GO:0012501//programmed cell death;GO:0051704	gi|31560120|ref|NP_081126.2|/5.77615e-100/1
208606	NM_001005525	60.23	61.58	56.99	52.96	66.44	63.99	62.11	66.77	60.83	63.97	64.09	50.06	47.73	51.14	51.98	51.08	51.27	50.82	Rsrc2	arginine/serine-rich coiled-coil 2	-	-	-	-	gi|62078991|ref|NP_001014150.1|/2.46315e-77/1
16592	NM_001272097,NM_001272098,NM_010634	78.25	61.57	66.09	157.8	156.16	144.95	197.8	104.83	141.97	157.5	139.65	137.93	187.13	171.56	128.31	166.09	142.29	138.24	Fabp5	fatty acid binding protein 5, epidermal	K08754	GO:0044424//intracellular part	GO:0008289//lipid binding	GO:0006950//response to stress;GO:0008645//hexose transport;GO:0009888//tissue development;GO:0019318//hexose metabolic process;GO:0046470//phosphatidylcholine metabolic process	gi|442535510|ref|NP_001259027.1|/2.39825e-39/1
18107	NM_008707	65.24	61.4	61	50.68	51.01	50.64	60.27	54.86	56.56	54.2	54.37	52.82	58.21	57.84	50.87	53.44	49.65	53.34	Nmt1	N-myristoyltransferase 1	K00671	GO:0005856//cytoskeleton;GO:0044444//cytoplasmic part;GO:0044459//plasma membrane part	GO:0016410//N-acyltransferase activity	GO:0006498//N-terminal protein lipidation;GO:0006917//induction of apoptosis;GO:0018065//protein-cofactor linkage;GO:0043009//chordate embryonic development	gi|6679082|ref|NP_032733.1|/0/1
21345	NM_011526	71.91	61.39	58.15	83.82	82.25	81.81	174.17	140.3	132.37	68.12	62.64	69.34	129.78	101.06	92.87	83.28	72.64	81.49	Tagln	transgelin	-	GO:0044424//intracellular part	GO:0003779//actin binding	GO:0006996//organelle organization;GO:0048513//organ development	gi|6755714|ref|NP_035656.1|/2.6946e-112/1
107435	NM_026115	71.41	61.38	78.66	61.42	51.74	50.23	54.55	65.18	73.88	60.97	57.49	53.66	47.71	51.58	51.67	54.56	54.97	57.69	Hat1	histone aminotransferase 1	K11303	GO:0043231//intracellular membrane-bounded organelle	GO:0004468//lysine N-acetyltransferase activity;GO:0005488//binding;GO:0016769//transferase activity, transferring nitrogenous groups	GO:0006342//chromatin silencing;GO:0006473//protein acetylation;GO:0016570//histone modification;GO:0031667//response to nutrient levels;GO:0071103//DNA conformation change	gi|28076885|ref|NP_080391.2|/0/1
53356	NM_016876	64.32	61.34	67.24	53.33	59.48	55.26	67.32	52	53.86	55.21	63.51	55.48	59.6	64.41	53.16	59.9	54.87	50.41	Eif3g	eukaryotic translation initiation factor 3, subunit G	K03248	GO:0043231//intracellular membrane-bounded organelle;GO:0043234//protein complex;GO:0044444//cytoplasmic part	GO:0008135//translation factor activity, nucleic acid binding	GO:0006412//translation	gi|31980808|ref|NP_058572.2|/4.13351e-174/1
15368	NM_010442	37.88	61.29	25.49	66.29	28.93	29.68	38.53	31.07	27.58	33.68	29.79	36.28	45.53	65.33	37.48	60.32	37.17	34.88	Hmox1	heme oxygenase (decycling) 1	K00510	GO:0031090//organelle membrane;GO:0031981//nuclear lumen;GO:0042598;GO:0044421//extracellular region part;GO:0044444//cytoplasmic part;GO:0044459//plasma membrane part	GO:0004620//phospholipase activity;GO:0005506//iron ion binding;GO:0016705//oxidoreductase activity, acting on paired donors, with incorporation or reduction of molecular oxygen;GO:0042802//identical protein binding;GO:0060089	GO:0000302//response to reactive oxygen species;GO:0002719;GO:0006355//regulation of transcription, DNA-dependent;GO:0006787;GO:0006810//transport;GO:0006875//cellular metal ion homeostasis;GO:0006954//inflammatory response;GO:0007249//I-kappaB kinase/NF-kappaB cascade;GO:0007584//response to nutrient;GO:0008284//positive regulation of cell proliferation;GO:0008285//negative regulation of cell proliferation;GO:0008629;GO:0014070//response to organic cyclic compound;GO:0014805//smooth muscle adaptation;GO:0019637//organophosphate metabolic process;GO:0033007//negative regulation of mast cell activation involved in immune response;GO:0034381//plasma lipoprotein particle clearance;GO:0034599//cellular response to oxidative stress;GO:0042108//positive regulation of cytokine biosynthetic process;GO:0042311//vasodilation;GO:0043392//negative regulation of DNA binding;GO:0045765//regulation of angiogenesis;GO:0045767;GO:0048545//response to steroid hormone stimulus;GO:0048872//homeostasis of number of cells;GO:0050673//epithelial cell proliferation;GO:0051259//protein oligomerization;GO:0055114//oxidation-reduction process	gi|148678879|gb|EDL10826.1|/3.35322e-166/1
20924	NM_013676	61.05	61.26	62.04	46.95	55.67	54.94	55.53	58.25	51.65	60.73	63.83	54.37	50.93	44.86	51.53	47.07	47.18	46.07	Supt5	suppressor of Ty 5	K15172	GO:0031981//nuclear lumen	GO:0003711//transcription elongation regulator activity;GO:0046983//protein dimerization activity	GO:0006357//regulation of transcription from RNA polymerase II promoter;GO:0006368//transcription elongation from RNA polymerase II promoter;GO:0006397//mRNA processing;GO:0016568//chromatin modification;GO:0019079//viral genome replication;GO:0042221//response to chemical stimulus;GO:0045935	gi|35505439|gb|AAH57449.1|/0/1
232314	NM_182939	61.97	61.25	61.44	56.41	60.14	55.52	57.23	57.52	57.94	53.06	52.32	50.65	51.12	54.39	50.16	59.2	57.2	54.4	Ppp4r2	protein phosphatase 4, regulatory subunit 2	K15425	GO:0005815//microtubule organizing center;GO:0031981//nuclear lumen	GO:0005488//binding	GO:0006396//RNA processing;GO:0043412//macromolecule modification	gi|123792711|sp|Q0VGB7.1|PP4R2_MOUSE/0/1
57342	NM_020606	61.47	61.24	55.03	56.27	52.65	52.08	58.49	56.09	56.04	49.34	51.3	53.41	53.74	52.33	50.65	53.3	50.16	52.24	Parva	parvin, alpha	K06275	GO:0005856//cytoskeleton;GO:0005924//cell-substrate adherens junction;GO:0031252//cell leading edge;GO:0032991//macromolecular complex;GO:0043231//intracellular membrane-bounded organelle;GO:0044444//cytoplasmic part	GO:0008092//cytoskeletal protein binding	GO:0007010//cytoskeleton organization;GO:0034330;GO:0048858//cell projection morphogenesis;GO:0051259//protein oligomerization	gi|31982526|ref|NP_065631.3|/0/1
17684	NM_010828	84.16	61.22	69.72	52.27	53.98	53.91	93.98	60.51	58.89	69.84	74.11	65.4	103	89.31	84.27	55.81	63.98	59.17	Cited2	Cbp/p300-interacting transactivator, with Glu/Asp-rich carboxy-terminal domain, 2	-	GO:0000785//chromatin;GO:0043231//intracellular membrane-bounded organelle	GO:0001071//nucleic acid binding transcription factor activity;GO:0003712//transcription cofactor activity;GO:0019904//protein domain specific binding;GO:0030528//transcription regulator activity	GO:0001825//blastocyst formation;GO:0001944//vasculature development;GO:0003006//developmental process involved in reproduction;GO:0006950//response to stress;GO:0007179//transforming growth factor beta receptor signaling pathway;GO:0007399//nervous system development;GO:0009855//determination of bilateral symmetry;GO:0010551;GO:0016337//cell-cell adhesion;GO:0016477//cell migration;GO:0030154//cell differentiation;GO:0035270//endocrine system development;GO:0043066//negative regulation of apoptotic process;GO:0048513//organ development;GO:0048545//response to steroid hormone stimulus;GO:0048609//multicellular organismal reproductive process;GO:0048729//tissue morphogenesis;GO:0048754//branching morphogenesis of an epithelial tube;GO:0051726//regulation of cell cycle	gi|403269926|ref|XP_003926955.1|/2.38015e-124/1
69010	NM_181394	50.96	61.07	37.28	49.13	50.1	55.89	48.73	43.85	51.52	57.07	54.14	51.13	38.89	44.02	55.6	35.38	58.48	52.67	Anapc13	anaphase promoting complex subunit 13	K12456	GO:0000152//nuclear ubiquitin ligase complex	-	GO:0000087//M phase of mitotic cell cycle;GO:0016567//protein ubiquitination	gi|31088920|ref|NP_852059.1|/3.93184e-37/1
110854	NM_138748	66.3	60.93	66.66	64.93	54.08	58.52	54.97	50.38	56.62	55.3	52.52	62.6	58.11	63.07	54.41	59.32	60.89	57.25	Ppp2r4	protein phosphatase 2A, regulatory subunit B (PR 53)	-	GO:0000267//cell fraction;GO:0008287//protein serine/threonine phosphatase complex;GO:0031981//nuclear lumen;GO:0034703//cation channel complex	GO:0016859//cis-trans isomerase activity;GO:0017111//nucleoside-triphosphatase activity;GO:0019903//protein phosphatase binding;GO:0032559;GO:0042802//identical protein binding;GO:0046983//protein dimerization activity	GO:0006470//protein dephosphorylation;GO:0006915//apoptotic process;GO:0009207;GO:0010922//positive regulation of phosphatase activity;GO:0010923//negative regulation of phosphatase activity	gi|148676526|gb|EDL08473.1|/1.93416e-177/1
233726	NM_181517	47.35	60.86	54.92	46.24	46.37	44.46	49.18	47.79	47.15	39.95	42.85	38.05	46.66	49.74	41.66	52.46	45.66	44.32	Ipo7	importin 7	-	GO:0000267//cell fraction;GO:0005635//nuclear envelope	GO:0017016//Ras GTPase binding;GO:0022892;GO:0030695//GTPase regulator activity	GO:0006605//protein targeting;GO:0023052//signaling;GO:0051704	gi|74229034|ref|NP_852658.2|/0/1
67052	NM_023294	55.08	60.85	53.54	51.08	37.46	38.26	38.38	32.4	31.22	35.29	37.65	32.84	34.72	33.28	31.94	31.43	33.75	32.31	Ndc80	NDC80 homolog, kinetochore complex component (S. cerevisiae)	K11547	GO:0000778//condensed nuclear chromosome kinetochore	GO:0005488//binding	GO:0007067//mitosis;GO:0040001//establishment of mitotic spindle localization;GO:0051313	gi|217035142|ref|NP_075783.2|/0/1
66231	NM_001013578,NM_025435	60.59	60.84	57.14	57.71	62.54	52.16	65.9	48.8	56.62	52.43	55.2	44.06	46.78	48.98	41.42	47.77	54.54	49.56	Thoc7	THO complex 7 homolog (Drosophila)	K13176	GO:0000346//transcription export complex	GO:0003676//nucleic acid binding	GO:0006396//RNA processing;GO:0006406//mRNA export from nucleus	gi|61888900|ref|NP_001013596.1|/1.15719e-65/1
17069	NM_001164036,NM_001164037,NM_001164038,NM_001164039,NM_001164040,NM_008529	69.51	60.77	59.74	46.93	34.48	33.17	41.7	29.06	34.87	36.42	37.9	41.77	54.67	46.03	47.99	41.38	45.09	45.81	Ly6e	lymphocyte antigen 6 complex, locus E	K06846	GO:0016020//membrane	-	GO:0006584//catecholamine metabolic process;GO:0035270//endocrine system development;GO:0040007//growth;GO:0043009//chordate embryonic development;GO:0048241//epinephrine transport;GO:0055008//cardiac muscle tissue morphogenesis	gi|6678748|ref|NP_032555.1|/3.99099e-62/1
23918	NM_011830	70.27	60.75	63.87	56.73	51.47	52.16	56.03	44.27	51.98	62.61	55.03	56.81	50.94	61.69	50.89	57.89	51.18	52.93	Impdh2	inosine 5'-phosphate dehydrogenase 2	K00088	GO:0044444//cytoplasmic part	GO:0016616//oxidoreductase activity, acting on the CH-OH group of donors, NAD or NADP as acceptor;GO:0043169//cation binding	GO:0009168//purine ribonucleoside monophosphate biosynthetic process	gi|31981382|ref|NP_035960.2|/0/1
14218	NM_001164717,NM_008018	60.09	60.57	59.88	68.83	73.21	76.46	56.64	78.22	71.12	66.48	68.53	69.78	61.57	60.5	69.93	67.27	65.82	65.77	Sh3pxd2a	SH3 and PX domains 2A	K08011	GO:0015629//actin cytoskeleton;GO:0044459//plasma membrane part	GO:0005543//phospholipid binding	GO:0009987//cellular process	gi|260436841|ref|NP_001158189.1|/0/1
11737	NM_009672	65.46	60.56	74.2	64.4	64.85	62.73	65.32	57.84	66.91	58.06	53.43	52.39	56.31	47.28	52.13	46.59	54.19	52.39	Anp32a	acidic (leucine-rich) nuclear phosphoprotein 32 family, member A	-	GO:0034399//nuclear periphery;GO:0044444//cytoplasmic part	GO:0005515//protein binding	GO:0006351//transcription, DNA-dependent;GO:0051169//nuclear transport	gi|1763275|gb|AAB39707.1|/6.60029e-72/1
66181	NM_025403	46.34	60.41	51.54	66.19	49.59	49.56	46.67	36.2	48.51	53.06	44.67	48.92	48.39	53.42	47.82	53.62	56.5	55.91	Nop10	NOP10 ribonucleoprotein	K11130	GO:0016604//nuclear body;GO:0030529//ribonucleoprotein complex	GO:0005488//binding	GO:0009451//RNA modification;GO:0042254//ribosome biogenesis	gi|8923942|ref|NP_061118.1|/7.01772e-31/1
20932	NM_011512	78.53	60.34	74.6	84.29	98.43	92.93	99.23	98.72	101.04	94.96	88.07	103.16	105.92	107.23	96.16	107.92	104.85	108.74	Surf4	surfeit gene 4	-	GO:0005793//endoplasmic reticulum-Golgi intermediate compartment;GO:0012505//endomembrane system;GO:0031090//organelle membrane;GO:0031224//intrinsic to membrane;GO:0043231//intracellular membrane-bounded organelle	GO:0005488//binding	-	gi|74220396|dbj|BAE31423.1|/3.29528e-133/1
13200	NM_007838	75.73	60.33	73.46	82.37	79.6	82.79	84.33	76.38	77.41	84.15	76.23	84.97	87.25	94.23	88.47	87.46	91.17	89.76	Ddost	dolichyl-di-phosphooligosaccharide-protein glycotransferase	K12670	GO:0005789//endoplasmic reticulum membrane;GO:0031224//intrinsic to membrane;GO:0032991//macromolecular complex;GO:0042598	GO:0004576//oligosaccharyl transferase activity;GO:0005488//binding	GO:0006487//protein N-linked glycosylation;GO:0006952//defense response;GO:0010033//response to organic substance;GO:0046649//lymphocyte activation	gi|46195798|ref|NP_031864.2|/0/1
50797	NM_015827	72.67	60.26	72.15	71.32	85.98	86.73	84.75	88.05	84.39	83.09	82.15	75.43	82.27	78.82	75.36	80.24	78.85	78.19	Copb2	coatomer protein complex, subunit beta 2 (beta prime)	K05236	GO:0030120//vesicle coat;GO:0030137//COPI-coated vesicle	GO:0019901//protein kinase binding	GO:0015031//protein transport;GO:0048200	gi|29789080|ref|NP_056642.1|/0/1
109672	NM_025797	56.65	60.25	45.32	89.54	64.98	62.84	66.49	51.81	57.89	66.44	67.18	61.27	67.97	62.71	58.97	61.3	67.98	66.47	Cyb5	cytochrome b-5	K10226;K10595	GO:0031224//intrinsic to membrane;GO:0031966//mitochondrial membrane;GO:0042598	GO:0005506//iron ion binding;GO:0005515//protein binding;GO:0015002//heme-copper terminal oxidase activity;GO:0016215;GO:0016616//oxidoreductase activity, acting on the CH-OH group of donors, NAD or NADP as acceptor	GO:0006091//generation of precursor metabolites and energy;GO:0006766//vitamin metabolic process;GO:0010038//response to metal ion;GO:0032787//monocarboxylic acid metabolic process;GO:0051234//establishment of localization	gi|1613840|gb|AAB16807.1|/2.33788e-78/1
67154	NM_026002	57.81	60.22	56.39	53.09	48	49.81	56.26	52.17	48.2	48.79	52.62	41.49	49.93	47.27	44.75	49	46.6	44.64	Mtdh	metadherin	-	GO:0012505//endomembrane system;GO:0031090//organelle membrane;GO:0031224//intrinsic to membrane;GO:0043296//apical junction complex;GO:0044444//cytoplasmic part;GO:0044451//nucleoplasm part	GO:0003712//transcription cofactor activity;GO:0008134//transcription factor binding	GO:0006357//regulation of transcription from RNA polymerase II promoter;GO:0006914//autophagy;GO:0006915//apoptotic process;GO:0007166//cell surface receptor signaling pathway;GO:0007249//I-kappaB kinase/NF-kappaB cascade;GO:0010740//positive regulation of intracellular protein kinase cascade;GO:0045765//regulation of angiogenesis;GO:0051091//positive regulation of sequence-specific DNA binding transcription factor activity	gi|149066555|gb|EDM16428.1|/0/1
66420	NM_025554	51.66	60.18	49.42	49.85	36.71	38.47	45.58	40.44	41.95	38.37	41.69	42.52	41.01	46.87	40.04	45.15	39.54	40.86	Polr2e	polymerase (RNA) II (DNA directed) polypeptide E	K03013	GO:0016591//DNA-directed RNA polymerase II, holoenzyme	GO:0003676//nucleic acid binding;GO:0016301//kinase activity;GO:0034062//RNA polymerase activity	GO:0000377;GO:0006289//nucleotide-excision repair;GO:0006352//DNA-dependent transcription, initiation;GO:0006353//DNA-dependent transcription, termination;GO:0006354//DNA-dependent transcription, elongation;GO:0006397//mRNA processing;GO:0045935;GO:0051704	gi|124249077|ref|NP_079830.2|/4.80545e-116/1
233489	NM_001252520,NM_001252521,NM_001252522,NM_001252523,NM_001252524,NM_146194	62.74	60.15	61.64	75.32	71.25	71	77.53	79.31	77.94	66.62	67.72	62.38	67.59	69.97	64.14	73.84	66.83	65.38	Picalm	phosphatidylinositol binding clathrin assembly protein	-	GO:0005905//coated pit;GO:0030128//clathrin coat of endocytic vesicle;GO:0044430//cytoskeletal part	GO:0019904//protein domain specific binding;GO:0030276//clathrin binding;GO:0035091//phosphatidylinositol binding	GO:0006898//receptor-mediated endocytosis;GO:0006901//vesicle coating;GO:0008104//protein localization;GO:0045806//negative regulation of endocytosis;GO:0048534;GO:0048667//cell morphogenesis involved in neuron differentiation;GO:0048812//neuron projection morphogenesis;GO:0065003	gi|32567788|ref|NP_666306.2|/0/1
52398	NM_001009818	67.21	60.14	67.5	71.99	67.28	68.5	113.22	92.25	90.98	65.85	66.78	63.71	99.01	93.34	77.16	98.42	74.87	71.79	2025-09-11	septin 11	K04557	GO:0030425//dendrite;GO:0032156;GO:0032432//actin filament bundle;GO:0044459//plasma membrane part	GO:0032561//guanyl ribonucleotide binding	GO:0009987//cellular process;GO:0051259//protein oligomerization	gi|57634518|ref|NP_001009818.1|/0/1
76267	NM_146094	69.77	60.09	84.62	67.18	80.3	85.37	66.71	83.4	82.95	97.71	94.77	101.01	80.81	88.5	94.73	86.48	94.83	101.74	Fads1	fatty acid desaturase 1	K10224	GO:0031090//organelle membrane;GO:0031224//intrinsic to membrane;GO:0042598;GO:0043231//intracellular membrane-bounded organelle	GO:0005506//iron ion binding;GO:0016215	GO:0000038//very long-chain fatty acid metabolic process;GO:0001676//long-chain fatty acid metabolic process;GO:0006091//generation of precursor metabolites and energy;GO:0006636//unsaturated fatty acid biosynthetic process;GO:0006644//phospholipid metabolic process;GO:0031669//cellular response to nutrient levels;GO:0033273//response to vitamin;GO:0034285;GO:0043434//response to peptide hormone stimulus;GO:0050793//regulation of developmental process;GO:0051234//establishment of localization	gi|22164784|ref|NP_666206.1|/0/1
74568	NM_029005	46.43	59.98	40.24	40.52	31.23	29.47	37.01	30.44	32.04	30.04	31.52	26.77	29.56	26.67	25.45	26.28	29.75	29.42	Mlkl	mixed lineage kinase domain-like	K08849	-	GO:0016301//kinase activity;GO:0032559	GO:0006464//cellular protein modification process	gi|110626037|ref|NP_083281.1|/0/1
27756	NM_001110101,NM_001204273,NM_001204274,NM_030597	59.71	59.89	57.61	62.41	41.91	39.86	51.98	41.92	49.79	47.61	45.2	53.78	54.06	56.58	55.1	50.7	55.38	56.29	Lsm2	LSM2 homolog, U6 small nuclear RNA associated (S. cerevisiae)	K12621	GO:0005681//spliceosomal complex;GO:0030532//small nuclear ribonucleoprotein complex;GO:0031981//nuclear lumen;GO:0044444//cytoplasmic part	GO:0017069//snRNA binding;GO:0019900//kinase binding	GO:0000291//nuclear-transcribed mRNA catabolic process, exonucleolytic;GO:0000387//spliceosomal snRNP assembly	gi|431921560|gb|ELK18914.1|/1.30814e-47/1
66736	NM_025736	59.81	59.87	52.36	64.79	65.55	61.95	58.69	50.57	61.29	69.28	69.99	56.59	61.23	62.55	64.31	59.49	66.8	62.59	Emc2	ER membrane protein complex subunit 2	-	GO:0043231//intracellular membrane-bounded organelle	-	-	gi|13385196|ref|NP_080012.1|/1.01623e-161/1
11677	NM_009658	68.24	59.86	67.94	58.79	54.82	49.88	58.58	49.3	50.88	49.02	52.19	50.49	62.75	65.25	51.8	54.26	54.54	55.35	Akr1b3	aldo-keto reductase family 1, member B3 (aldose reductase)	K00011	GO:0031981//nuclear lumen;GO:0044421//extracellular region part;GO:0044444//cytoplasmic part	GO:0004033//aldo-keto reductase (NADP) activity	GO:0006060//sorbitol metabolic process;GO:0006629//lipid metabolic process;GO:0008284//positive regulation of cell proliferation;GO:0010740//positive regulation of intracellular protein kinase cascade;GO:0042221//response to chemical stimulus	gi|160707894|ref|NP_033788.3|/6.53821e-176/1
57296	NM_026545	57.6	59.82	53.57	50.52	44.53	45.09	56.44	45.24	49.45	45.5	43.95	53.99	57.72	59.1	55.75	52.43	51.41	54.09	Psmd8	proteasome (prosome, macropain) 26S subunit, non-ATPase, 8	K03031	GO:0022624//proteasome accessory complex;GO:0031981//nuclear lumen	GO:0005488//binding	GO:0006520//cellular amino acid metabolic process;GO:0006915//apoptotic process;GO:0007050//cell cycle arrest;GO:0016070//RNA metabolic process;GO:0030330//DNA damage response, signal transduction by p53 class mediator;GO:0043161//proteasomal ubiquitin-dependent protein catabolic process;GO:0051320//S phase;GO:0051439//regulation of ubiquitin-protein ligase activity involved in mitotic cell cycle	gi|156713423|ref|NP_080821.3|/1.48219e-160/1
16950	NM_013586	62.23	59.75	69.19	31.82	21.52	22.58	25.16	25.87	25.53	25.01	21.86	23.42	21.94	21.14	23.2	18.98	22.64	23.06	Loxl3	lysyl oxidase-like 3	K00280	GO:0044421//extracellular region part;GO:0044464//cell part	GO:0004888//transmembrane signaling receptor activity;GO:0016641//oxidoreductase activity, acting on the CH-NH2 group of donors, oxygen as acceptor;GO:0046914//transition metal ion binding	GO:0008152//metabolic process;GO:0023052//signaling	gi|31543127|ref|NP_038614.2|/0/1
66171	NM_025396	46.86	59.54	44.2	62.81	46.37	41.98	43.65	39.83	44.17	51.57	43.8	60.62	52.21	56.14	56.34	46.87	51.85	52.73	Pgls	6-phosphogluconolactonase	K01057	GO:0000267//cell fraction;GO:0044444//cytoplasmic part	GO:0004091//carboxylesterase activity;GO:0005529	GO:0006098//pentose-phosphate shunt	gi|13384778|ref|NP_079672.1|/8.74419e-129/1
67443	NM_026160	42.93	59.25	48.34	57.85	42.5	42.63	31.3	37.75	38.76	44.82	43.41	48.59	36.05	38.01	45.08	37.09	43.92	46.23	Map1lc3b	microtubule-associated protein 1 light chain 3 beta	K10435	GO:0000267//cell fraction;GO:0005774//vacuolar membrane;GO:0015630//microtubule cytoskeleton;GO:0031982//vesicle;GO:0043005//neuron projection;GO:0044297//cell body	GO:0015631//tubulin binding	GO:0043393//regulation of protein binding;GO:0044248//cellular catabolic process	gi|392354090|ref|XP_002728479.2|/1.64679e-70/1
15929	NM_008323	55.06	59.19	57.43	62.53	50.5	53.05	42.89	46.72	50.56	55.34	56.84	57.43	51.02	57.87	54.36	49.76	56.52	56.15	Idh3g	isocitrate dehydrogenase 3 (NAD+), gamma	K00030	GO:0030062//mitochondrial tricarboxylic acid cycle enzyme complex;GO:0031981//nuclear lumen	GO:0004448//isocitrate dehydrogenase activity;GO:0032559;GO:0046872//metal ion binding	GO:0009060//aerobic respiration;GO:0019674//NAD metabolic process;GO:0040008//regulation of growth;GO:0043648//dicarboxylic acid metabolic process	gi|6680345|ref|NP_032349.1|/0/1
67705	NR_015608,NR_027875	44.37	59.16	35.6	62.28	48.77	46.18	40.5	41.32	45.35	49.13	44.28	47.41	42.52	47.62	50.45	43.28	52.16	56.19	1810058I24Rik	RIKEN cDNA 1810058I24 gene	-	-	-	-	gi|74178895|dbj|BAE42687.1|/9.49938e-35/1
97212	NM_178878	63.19	59.16	64.77	63.18	66.53	65.22	54.47	59.83	61.34	67.14	61.74	66.6	58.72	58.2	62.15	55.03	63.44	63.99	Hadha	hydroxyacyl-Coenzyme A dehydrogenase/3-ketoacyl-Coenzyme A thiolase/enoyl-Coenzyme A hydratase (trifunctional protein), alpha subunit	K07515	GO:0005759//mitochondrial matrix;GO:0019866//organelle inner membrane;GO:0031981//nuclear lumen	GO:0000166//nucleotide binding;GO:0005504//fatty acid binding;GO:0016453;GO:0016616//oxidoreductase activity, acting on the CH-OH group of donors, NAD or NADP as acceptor;GO:0016836//hydro-lyase activity;GO:0048037//cofactor binding	GO:0009062//fatty acid catabolic process;GO:0042221//response to chemical stimulus	gi|33859811|ref|NP_849209.1|/0/1
67125	NM_025982	63.44	59.13	64.64	73.12	66.31	65.94	62.71	62.09	71.72	64.24	64.5	71.29	64.11	60.02	72.37	58.27	70.21	71.59	Tspan31	tetraspanin 31	-	GO:0005626//insoluble fraction;GO:0016021//integral to membrane	-	GO:0008283//cell proliferation	gi|13385482|ref|NP_080258.1|/1.69188e-95/1
14248	NM_022009	53.9	59.09	53.74	52.06	44.7	44.41	47	49.47	45.9	47.31	47.4	46.92	48.05	47.32	43.13	45.57	43.67	43.24	Flii	flightless I homolog (Drosophila)	K05761;K05768	GO:0005815//microtubule organizing center;GO:0031981//nuclear lumen	GO:0008092//cytoskeletal protein binding	GO:0003012//muscle system process;GO:0006351//transcription, DNA-dependent;GO:0007010//cytoskeleton organization;GO:0030029//actin filament-based process	gi|11528490|ref|NP_071292.1|/0/1
20826	NM_011482	59.79	59.06	58.54	56.02	56.11	59.39	61.84	51.09	59.04	60.65	58.57	59.82	62.39	66.45	67.2	70.83	70.32	70.31	Nhp2l1	NHP2 non-histone chromosome protein 2-like 1 (S. cerevisiae)	K12845	GO:0005732//small nucleolar ribonucleoprotein complex;GO:0031981//nuclear lumen	GO:0003723//RNA binding	GO:0000377;GO:0009566//fertilization;GO:0022613//ribonucleoprotein complex biogenesis	gi|348569300|ref|XP_003470436.1|/1.06102e-49/1
68099	NM_026558	58.45	59.04	64.75	58.18	51.91	47.39	60.98	53.2	54.77	50.3	52.29	48.66	53.01	52.25	47.01	47.91	50.26	46.89	Fam92a	family with sequence similarity 92, member A	K02258	-	GO:0043169//cation binding	-	gi|158749636|ref|NP_080834.3|/0/1
66921	NM_025845	63.66	59.01	57.38	45.71	64.95	64.94	67.68	72.42	61.48	57.78	61.47	52.24	51.13	48.09	53.91	49.63	46.98	49.31	Prpf38b	PRP38 pre-mRNA processing factor 38 (yeast) domain containing B	K12850	-	-	-	gi|73959951|ref|XP_854693.1|/1.43024e-94/1
20409	NM_017375	60.88	58.99	57.72	65.74	56.23	60.57	69.96	59.6	61.46	60.69	60.5	61.25	71.68	69.63	57.52	63.43	59.91	63.43	Ostf1	osteoclast stimulating factor 1	K10380;K08803	GO:0044424//intracellular part	GO:0019904//protein domain specific binding	-	gi|1407663|gb|AAC52641.1|/1.20439e-121/1
19280	NM_001252453,NM_001252455,NM_001252456,NM_011218	53.18	58.73	62.46	61.97	70.13	71.77	48.99	66.74	60.69	70.04	70.79	73.72	56.08	57.2	69.87	61.93	68.21	66.14	Ptprs	protein tyrosine phosphatase, receptor type, S	K06777;K06778	GO:0016021//integral to membrane	GO:0004725//protein tyrosine phosphatase activity;GO:0004871//signal transducer activity;GO:0005488//binding	GO:0006470//protein dephosphorylation;GO:0021543//pallium development;GO:0022037//metencephalon development;GO:0023052//signaling	gi|356995864|ref|NP_001239384.1|/0/1
50927	NM_001081475,NM_016777	63	58.69	56.83	42.41	42.55	40.54	59.47	47.33	49.13	41.23	45.6	37.33	47.98	41.36	40.29	45.26	44.21	37.82	Nasp	nuclear autoantigenic sperm protein (histone-binding)	K11291	GO:0043231//intracellular membrane-bounded organelle	GO:0031072//heat shock protein binding	GO:0001701//in utero embryonic development;GO:0006259//DNA metabolic process;GO:0006810//transport;GO:0034728//nucleosome organization	gi|148698650|gb|EDL30597.1|/0/1
22330	NM_009502	72.4	58.67	73.91	62.08	93.81	95.55	96.14	107.31	102.14	78.83	71.25	77.38	88.08	99.99	92.45	102.08	84.61	96.4	Vcl	vinculin	K05700	GO:0005913//cell-cell adherens junction;GO:0005924//cell-substrate adherens junction;GO:0030016//myofibril;GO:0032432//actin filament bundle;GO:0032991//macromolecular complex	GO:0002162//dystroglycan binding;GO:0008092//cytoskeletal protein binding;GO:0017016//Ras GTPase binding;GO:0050839//cell adhesion molecule binding	GO:0001775//cell activation;GO:0003012//muscle system process;GO:0006887//exocytosis;GO:0007043//cell-cell junction assembly;GO:0007599//hemostasis;GO:0016337//cell-cell adhesion;GO:0016477//cell migration;GO:0030031//cell projection assembly;GO:0031589//cell-substrate adhesion;GO:0034613//cellular protein localization;GO:0048729//tissue morphogenesis	gi|31543942|ref|NP_033528.3|/0/1
18023	NM_001130450,NM_001130451,NM_001130452,NM_001130453,NM_001130454,NM_008686	62.74	58.65	60.92	75.15	75.8	75.46	73.8	76.69	73.62	71.25	75.47	76.38	82.28	80.43	76.49	78.36	71.34	71.78	Nfe2l1	nuclear factor, erythroid derived 2,-like 1	K09040	GO:0043231//intracellular membrane-bounded organelle	GO:0000989//transcription factor binding transcription factor activity;GO:0001071//nucleic acid binding transcription factor activity;GO:0003677//DNA binding;GO:0005515//protein binding	GO:0006351//transcription, DNA-dependent;GO:0006779//porphyrin-containing compound biosynthetic process;GO:0006952//defense response;GO:0032502//developmental process	gi|47847522|dbj|BAD21433.1|/0/1
13016	NM_001198859,NM_001198860,NM_001198861,NM_013502	65.76	58.64	65.65	64.53	56.53	61.74	59.32	56.76	58.52	57.14	56.55	63.73	60.99	61.84	60.9	64.02	60.85	61.43	Ctbp1	C-terminal binding protein 1	K04496	GO:0031981//nuclear lumen;GO:0043234//protein complex;GO:0044444//cytoplasmic part	GO:0000166//nucleotide binding;GO:0001071//nucleic acid binding transcription factor activity;GO:0003712//transcription cofactor activity;GO:0016614//oxidoreductase activity, acting on CH-OH group of donors;GO:0016747//transferase activity, transferring acyl groups other than amino-acyl groups;GO:0030528//transcription regulator activity;GO:0042802//identical protein binding	GO:0006357//regulation of transcription from RNA polymerase II promoter;GO:0006464//cellular protein modification process;GO:0006996//organelle organization;GO:0008283//cell proliferation;GO:0016044//cellular membrane organization;GO:0019058//viral infectious cycle;GO:0045444//fat cell differentiation;GO:0051704	gi|7304989|ref|NP_038530.1|/0/1
20218	NM_011317,NR_045036	64.18	58.59	66.35	62.91	60.76	58.83	61.95	62.01	58.93	60.47	64.2	60.89	59.16	67.69	59.67	62.92	62.57	62.33	Khdrbs1	KH domain containing, RNA binding, signal transduction associated 1	K13198	GO:0043231//intracellular membrane-bounded organelle;GO:0043234//protein complex	GO:0003676//nucleic acid binding;GO:0019904//protein domain specific binding;GO:0030528//transcription regulator activity;GO:0030674//protein binding, bridging	GO:0006355//regulation of transcription, DNA-dependent;GO:0006396//RNA processing;GO:0007165//signal transduction;GO:0022402//cell cycle process;GO:0032239	gi|110626031|ref|NP_035447.3|/1.92966e-152/1
66899	NM_001159573,NM_001159574,NM_024183	56.23	58.58	55.39	42	48.55	47.2	46.23	52.05	46.21	48.6	54.45	44.56	44.89	39.94	49.63	37.83	43.6	40.69	Fip1l1	FIP1 like 1 (S. cerevisiae)	K14405	GO:0043231//intracellular membrane-bounded organelle	GO:0003676//nucleic acid binding	GO:0006396//RNA processing	gi|56605640|ref|NP_001008296.1|/1.01225e-177/1
66700	NM_025783	59.02	58.57	51.5	48.93	56.21	51.74	52.46	53.81	47.91	54.31	53.47	52.41	42.58	45.46	47.43	41.73	47.2	44.75	Chmp3	charged multivesicular body protein 3	K12193	GO:0005770//late endosome	GO:0035091//phosphatidylinositol binding	GO:0007041//lysosomal transport;GO:0016192//vesicle-mediated transport;GO:0032535//regulation of cellular component size	gi|351696203|gb|EHA99121.1|/1.20652e-102/1
67869	NM_026420	55.04	58.57	51.62	55.99	55.06	52.81	43.36	46.99	47.12	48.17	47.34	46.37	39.57	36.36	48.96	36.92	51.89	44.81	Paip2	polyadenylate-binding protein-interacting protein 2	-	GO:0044424//intracellular part	GO:0003729//mRNA binding;GO:0030371//translation repressor activity	GO:0006446//regulation of translational initiation	gi|148664717|gb|EDK97133.1|/1.44476e-45/1
56551	NM_019913	57.75	58.53	55.55	62.02	49.33	52.55	53.43	52.06	56.23	50.63	53.39	61.29	60.35	61.26	56.82	55.53	57.74	59.56	Txn2	thioredoxin 2	K03671	GO:0031981//nuclear lumen	GO:0005515//protein binding;GO:0015036//disulfide oxidoreductase activity;GO:0016671//oxidoreductase activity, acting on a sulfur group of donors, disulfide as acceptor	GO:0006091//generation of precursor metabolites and energy;GO:0009611//response to wounding;GO:0009719;GO:0009746;GO:0018904;GO:0019725//cellular homeostasis;GO:0031667//response to nutrient levels;GO:0051234//establishment of localization	gi|148697704|gb|EDL29651.1|/1.77958e-100/1
26936	NM_012027,NM_201245	56.86	58.52	59.45	52.35	46.94	47.85	52.68	54.18	51.08	46.9	46.58	44.53	47.11	47.09	44.27	48.47	44.51	43	Mprip	myosin phosphatase Rho interacting protein	-	GO:0043232	-	-	gi|41152239|ref|NP_957697.1|/0/1
16593	NM_001025360,NM_001081959,NM_008450	49.69	58.47	53.46	48.56	51.6	50.5	57.03	56.12	49.35	49.08	47.84	42	49.37	47.21	41.25	49.56	41.59	42.18	Klc1	kinesin light chain 1	K10407	GO:0005626//insoluble fraction;GO:0005875//microtubule associated complex;GO:0031982//vesicle;GO:0043005//neuron projection	GO:0003774//motor activity	GO:0010970//microtubule-based transport	gi|131412207|ref|NP_001075428.1|/0/1
67952	NM_024214	53.88	58.46	53.07	60.45	57.1	59.01	57.64	45.06	52.72	61.42	59.46	58.91	61.09	68.32	58.26	68.67	64.98	62.61	Tomm20	translocase of outer mitochondrial membrane 20 homolog (yeast)	-	GO:0005741//mitochondrial outer membrane;GO:0031224//intrinsic to membrane	GO:0005515//protein binding;GO:0008320//protein transmembrane transporter activity	GO:0006605//protein targeting	gi|440901027|gb|ELR52036.1|/2.12748e-61/1
56354	NM_019795	49.96	58.42	55.51	47.39	46.53	45.66	50.87	46.17	46.44	45.99	44.97	42.55	47.11	41.69	40.75	47.23	42.04	42.03	Dnajc7	DnaJ (Hsp40) homolog, subfamily C, member 7	K09527	GO:0031981//nuclear lumen;GO:0043232	GO:0005515//protein binding	GO:0042026//protein refolding	gi|31980994|ref|NP_062769.2|/0/1
66510	NM_025607	53.7	58.41	48.68	48.64	37.33	40.74	41.71	43.61	47.16	40.54	38.19	41.11	35.93	37.74	40.17	40.87	45.56	46.24	Rnf181	ring finger protein 181	K11982	-	GO:0003824//catalytic activity;GO:0046914//transition metal ion binding	-	gi|47059206|ref|NP_079883.3|/2.98558e-96/1
56748	NM_001170591,NM_020045	59.43	58.35	54.31	81.45	50.42	51.32	67.79	45.4	58.96	54.15	52.01	52.47	74.49	69.72	49.68	66.71	58.54	56.1	Nfu1	NFU1 iron-sulfur cluster scaffold homolog (S. cerevisiae)	K04382	GO:0043231//intracellular membrane-bounded organelle;GO:0044444//cytoplasmic part	GO:0046914//transition metal ion binding;GO:0051540	GO:0031163	gi|282154803|ref|NP_001164062.1|/1.08771e-122/1
69938	NM_027268	44.53	58.17	40.3	42.71	38.33	37.45	39.14	36.8	36.51	38.97	41.74	42.85	43.55	40.83	41.92	40.94	36.57	41.52	Scrn1	secernin 1	K14358	GO:0005635//nuclear envelope	GO:0008238//exopeptidase activity	GO:0016192//vesicle-mediated transport;GO:0019538//protein metabolic process	gi|37359832|dbj|BAC97894.1|/0/1
67675	NM_026307,NM_026948	60.61	58.15	50.18	61.17	45.78	53.75	45.58	39.54	45.08	56.01	52.82	67.59	55.76	53.81	59.13	53.35	62.61	61.53	Cuta	cutA divalent cation tolerance homolog (E. coli)	K03926	GO:0044464//cell part	GO:0005515//protein binding	GO:0010035//response to inorganic substance;GO:0033036;GO:0051259//protein oligomerization	gi|148690574|gb|EDL22521.1|/3.67797e-76/1
17149	NM_010760	64.42	58.07	62.79	53.2	54.96	54.17	70.93	57.86	65.46	63.11	59.68	63.24	63.55	68.1	61.61	68.82	71.95	64.65	Magoh	mago-nashi homolog, proliferation-associated (Drosophila)	K12877	GO:0005681//spliceosomal complex;GO:0016604//nuclear body;GO:0043234//protein complex;GO:0044444//cytoplasmic part	GO:0003676//nucleic acid binding	GO:0000377;GO:0000956//nuclear-transcribed mRNA catabolic process;GO:0006353//DNA-dependent transcription, termination;GO:0006397//mRNA processing;GO:0006405//RNA export from nucleus;GO:0006412//translation;GO:0007276//gamete generation	gi|440889697|gb|ELR44682.1|/1.4647e-81/1
14791	NM_013536	59.89	57.97	61.87	45.89	42.6	44.93	48.39	40.85	44.49	41.6	42.12	45.73	52.75	47.65	45.88	49.16	47.21	43.22	Emg1	EMG1 nucleolar protein homolog (S. cerevisiae)	K14568	GO:0031981//nuclear lumen	GO:0003723//RNA binding;GO:0008649//rRNA methyltransferase activity	GO:0000154//rRNA modification	gi|7305109|ref|NP_038564.1|/2.0597e-136/1
14187	NM_008012	43.12	57.95	43.2	43.34	30.57	28.52	32.1	23.26	27.79	31.68	24.62	30.14	33.55	33.46	27.66	33.12	30.65	32.14	Akr1b8	aldo-keto reductase family 1, member B8	K00011	GO:0044424//intracellular part	GO:0004033//aldo-keto reductase (NADP) activity;GO:0005488//binding	GO:0006629//lipid metabolic process;GO:0032501//multicellular organismal process;GO:0044237//cellular metabolic process	gi|6679791|ref|NP_032038.1|/6.09143e-173/1
68567	NM_001160149,NM_026770	47.08	57.9	36.22	39.67	23.92	24.11	40.52	25.6	26.27	22.5	21.71	22.06	34.95	34.42	24.32	30.34	22.82	25.36	Cgref1	cell growth regulator with EF hand domain 1	-	-	-	GO:0008283//cell proliferation;GO:0016049//cell growth;GO:0022402//cell cycle process;GO:0050896//response to stimulus	gi|236467129|ref|NP_081046.1|/3.80861e-151/1
20874	NM_001164639,NM_009289	47.96	57.89	49.02	39.2	34.87	34.34	39.44	40.48	35.7	34.5	36.9	30.66	34.44	34.99	33.12	36.9	31.89	31.8	Slk	STE20-like kinase	K08836	GO:0016020//membrane;GO:0044424//intracellular part	GO:0003676//nucleic acid binding;GO:0004672//protein kinase activity;GO:0005515//protein binding;GO:0016788//hydrolase activity, acting on ester bonds;GO:0032559	GO:0006281//DNA repair;GO:0006468//protein phosphorylation;GO:0012501//programmed cell death	gi|28972093|dbj|BAC65500.1|/0/1
76893	NM_029789	55.05	57.85	56.36	58.45	49.93	50.82	56.07	48.73	51.92	49.66	48.48	54.37	57.64	61.38	53.57	65.01	57.89	58.53	Cers2	ceramide synthase 2	K04710	GO:0005635//nuclear envelope;GO:0031090//organelle membrane;GO:0031224//intrinsic to membrane	GO:0001071//nucleic acid binding transcription factor activity;GO:0003677//DNA binding;GO:0016410//N-acyltransferase activity	GO:0006351//transcription, DNA-dependent;GO:0006672//ceramide metabolic process	gi|22095015|ref|NP_084065.1|/0/1
71819	NM_024245	53.58	57.85	61	50.85	37.9	39.82	39.68	40.63	39.16	40.23	40.11	35.13	39.68	37.36	35.89	38.91	37.25	37.94	Kif23	kinesin family member 23	K10402	GO:0005875//microtubule associated complex;GO:0031981//nuclear lumen;GO:0044444//cytoplasmic part	GO:0003774//motor activity;GO:0032559	GO:0000087//M phase of mitotic cell cycle;GO:0007052//mitotic spindle organization;GO:0007599//hemostasis	gi|256985168|ref|NP_077207.3|/0/1
76308	NM_029576	63.12	57.85	61.15	68.21	61.66	64.71	60.13	60.24	61.49	68.98	64.08	77.44	68.92	71.02	69.94	69.87	67.02	71.88	Rab1b	RAB1B, member RAS oncogene family	K07875	GO:0043231//intracellular membrane-bounded organelle	GO:0032561//guanyl ribonucleotide binding	GO:0006810//transport;GO:0035556//intracellular signal transduction	gi|410045431|ref|XP_003313192.2|/3.68662e-116/1
30791	NM_013901	51.16	57.84	54.21	58.47	51.84	47.08	56.78	55.51	57.2	55.94	53.58	52.12	53.34	45.77	55.14	41.55	51.99	57.72	Slc39a1	solute carrier family 39 (zinc transporter), member 1	K14709	GO:0005626//insoluble fraction;GO:0031090//organelle membrane;GO:0031224//intrinsic to membrane;GO:0043231//intracellular membrane-bounded organelle	GO:0005515//protein binding;GO:0046915//transition metal ion transmembrane transporter activity	GO:0006829//zinc ion transport	gi|170295861|ref|NP_038929.2|/3.29821e-144/1
20587	NM_001161853,NM_011418	58.43	57.81	53.61	63.74	56.43	55.65	55.94	49.91	50.48	54.78	60.34	57.88	54.48	55.88	54.99	53.11	52.34	55.53	Smarcb1	SWI/SNF related, matrix associated, actin dependent regulator of chromatin, subfamily b, member 1	K11648	GO:0000267//cell fraction;GO:0001739//sex chromatin;GO:0070603//SWI/SNF superfamily-type complex	GO:0005515//protein binding	GO:0001824//blastocyst development;GO:0006259//DNA metabolic process;GO:0008283//cell proliferation;GO:0010551;GO:0016568//chromatin modification;GO:0019079//viral genome replication;GO:0043388//positive regulation of DNA binding;GO:0048731;GO:0048869//cellular developmental process;GO:0051704	gi|6755578|ref|NP_035548.1|/0/1
52700	NM_026559	57.18	57.81	55	62.72	53.28	53.86	53.36	44.68	52.13	54.07	52.52	54.12	61.24	58.42	53.65	49.73	56.09	55.33	Txndc17	thioredoxin domain containing 17	K00685;K00771	GO:0044444//cytoplasmic part	GO:0005488//binding;GO:0016209//antioxidant activity;GO:0016668//oxidoreductase activity, acting on a sulfur group of donors, NAD(P) as acceptor	GO:0019221//cytokine-mediated signaling pathway	gi|13386060|ref|NP_080835.1|/1.04274e-67/1
78920	NM_030225	67.15	57.78	64.6	54.13	57.6	54.67	58.46	57.21	57.12	56.29	56.8	59.29	58.05	61.03	52	58.95	52.26	54.97	Dlst	dihydrolipoamide S-succinyltransferase (E2 component of 2-oxo-glutarate complex)	K00658	GO:0016020//membrane;GO:0042598;GO:0043234//protein complex;GO:0044429//mitochondrial part	GO:0005515//protein binding;GO:0016751	GO:0006553//lysine metabolic process;GO:0009060//aerobic respiration;GO:0019674//NAD metabolic process;GO:0043648//dicarboxylic acid metabolic process	gi|21313536|ref|NP_084501.1|/0/1
11973	NM_007510	44.09	57.77	42.94	52.47	53.67	50.21	43.02	42.2	48.09	49.38	45.15	46.36	41.56	42.67	43.35	43.25	47.47	41.82	Atp6v1e1	ATPase, H+ transporting, lysosomal V1 subunit E1	K02150	GO:0016469//proton-transporting two-sector ATPase complex;GO:0043231//intracellular membrane-bounded organelle;GO:0044444//cytoplasmic part;GO:0044459//plasma membrane part	GO:0005488//binding;GO:0008324//cation transmembrane transporter activity;GO:0015662//ATPase activity, coupled to transmembrane movement of ions, phosphorylative mechanism	GO:0006875//cellular metal ion homeostasis;GO:0007169//transmembrane receptor protein tyrosine kinase signaling pathway;GO:0008152//metabolic process;GO:0015031//protein transport;GO:0015988//energy coupled proton transmembrane transport, against electrochemical gradient	gi|148667229|gb|EDK99645.1|/4.3504e-85/1
75612	NM_029364	42.92	57.72	45.53	54.2	46.22	50.29	38.18	46.4	45.85	50.39	47.73	56.42	45.71	50.64	52.33	48.83	51.01	54.88	Gns	glucosamine (N-acetyl)-6-sulfatase	K01137	GO:0000323//lytic vacuole	GO:0008484//sulfuric ester hydrolase activity;GO:0030247//polysaccharide binding;GO:0043168;GO:0043169//cation binding	GO:0006027//glycosaminoglycan catabolic process	gi|148692470|gb|EDL24417.1|/0/1
21894	NM_011602	70.39	57.71	68.59	68.17	68.66	75.1	87.53	82.72	79.33	67.32	67.1	67.19	80.06	80.22	67.74	80.81	62.5	66.53	Tln1	talin 1	K06271	GO:0001726//ruffle;GO:0005815//microtubule organizing center;GO:0005924//cell-substrate adherens junction;GO:0043227//membrane-bounded organelle	GO:0005102//receptor binding;GO:0005198//structural molecule activity;GO:0008092//cytoskeletal protein binding;GO:0019904//protein domain specific binding	GO:0001775//cell activation;GO:0003012//muscle system process;GO:0006887//exocytosis;GO:0006935//chemotaxis;GO:0007599//hemostasis;GO:0030036//actin cytoskeleton organization;GO:0034329//cell junction assembly	gi|49022858|dbj|BAC65702.4|/0/1
12747	NM_001042634,NR_027853,NR_027854	54.55	57.67	50.09	59.55	60.05	49.54	45.14	52.54	53.96	40.42	40.39	33.68	44.6	42.95	39.52	50.57	43.47	40.04	Clk1	CDC-like kinase 1	K08823	GO:0043231//intracellular membrane-bounded organelle	GO:0004672//protein kinase activity;GO:0032559	GO:0006468//protein phosphorylation	gi|111038135|ref|NP_001036099.1|/0/1
72900	NM_028388	53.63	57.62	52.19	63.24	55.98	56.81	48.07	45.67	56.37	56.94	54.02	54.97	48.97	56.49	52.87	54.2	59.53	56.11	Ndufv2	NADH dehydrogenase (ubiquinone) flavoprotein 2	K03943	GO:0005746//mitochondrial respiratory chain	GO:0000166//nucleotide binding;GO:0043169//cation binding;GO:0050136//NADH dehydrogenase (quinone) activity;GO:0051536//iron-sulfur cluster binding	GO:0014706//striated muscle tissue development;GO:0022904//respiratory electron transport chain;GO:0048731;GO:0051234//establishment of localization	gi|148706375|gb|EDL38322.1|/3.25756e-141/1
56726	NM_019989	59.51	57.55	58.99	65.98	66.15	66	58.3	62.71	62.8	58.23	60.67	59.27	58.01	54.1	58.07	57.21	67.06	63.17	Sh3bgrl	SH3-binding domain glutamic acid-rich protein like	-	GO:0043231//intracellular membrane-bounded organelle	GO:0019904//protein domain specific binding;GO:0030674//protein binding, bridging	-	gi|74151816|dbj|BAE29696.1|/8.85337e-54/1
16007	NM_010516	127.96	57.48	142.97	108.81	183.02	173.99	356.28	277.38	253.36	340.86	318.39	335.92	687.38	608.96	707.26	173.22	240.37	229.56	Cyr61	cysteine rich protein 61	K06829	GO:0031012//extracellular matrix	GO:0005102//receptor binding;GO:0005539//glycosaminoglycan binding;GO:0019838//growth factor binding	GO:0001503//ossification;GO:0003171//atrioventricular valve development;GO:0003231//cardiac ventricle development;GO:0006915//apoptotic process;GO:0010033//response to organic substance;GO:0010517//regulation of phospholipase activity;GO:0010810//regulation of cell-substrate adhesion;GO:0010952//positive regulation of peptidase activity;GO:0016049//cell growth;GO:0016337//cell-cell adhesion;GO:0016477//cell migration;GO:0043062//extracellular structure organization;GO:0045595//regulation of cell differentiation;GO:0045765//regulation of angiogenesis;GO:0046513//ceramide biosynthetic process;GO:0048568//embryonic organ development;GO:0051094//positive regulation of developmental process;GO:0060411//cardiac septum morphogenesis	gi|6753594|ref|NP_034646.1|/0/1
234407	NM_146211	59.79	57.47	60.39	65.37	57.57	63.54	63.77	61.26	64.09	64.91	63.11	66.11	68.81	68.47	65.8	65.41	65.25	67.48	Glt25d1	glycosyltransferase 25 domain containing 1	K11703	GO:0044432//endoplasmic reticulum part	GO:0035250//UDP-galactosyltransferase activity	GO:0008610//lipid biosynthetic process	gi|170784829|ref|NP_666323.2|/0/1
68512	NM_001099675,NM_001134646	55.66	57.43	50.02	50.87	46.07	44.72	58.51	37.26	44.97	46.78	40.43	46.97	53.19	59.33	53.35	53.16	55.47	62.29	Tomm5	translocase of outer mitochondrial membrane 5 homolog (yeast)	-	GO:0005741//mitochondrial outer membrane;GO:0031224//intrinsic to membrane	GO:0004871//signal transducer activity;GO:0022892	GO:0006605//protein targeting	gi|197382455|ref|NP_001128118.1|/1.39619e-26/1
18637	NM_011070	50.7	57.42	56.73	46.51	55.9	47.68	49.31	42.31	52.52	53.88	45.79	46.77	51.96	37.99	46.9	47.65	45.31	42.73	Pfdn2	prefoldin 2	K09549	GO:0043234//protein complex;GO:0044444//cytoplasmic part	GO:0005515//protein binding	GO:0051084//'de novo' posttranslational protein folding	gi|31981577|ref|NP_035200.2|/1.32258e-57/1
21825	NM_011580	84.77	57.41	61.01	97.7	92.18	87.55	284.69	140.6	129.01	117.02	112.22	120.19	272.94	232.33	146.71	193.11	113.62	115.31	Thbs1	thrombospondin 1	K04659	GO:0005615//extracellular space;GO:0009986//cell surface;GO:0031091//platelet alpha granule	GO:0001948//glycoprotein binding;GO:0005102//receptor binding;GO:0005518//collagen binding;GO:0005539//glycosaminoglycan binding;GO:0005543//phospholipid binding;GO:0017134//fibroblast growth factor binding;GO:0032403//protein complex binding;GO:0043498//cell surface binding;GO:0046872//metal ion binding;GO:0071813//lipoprotein particle binding	GO:0000165//MAPK cascade;GO:0001818//negative regulation of cytokine production;GO:0001819//positive regulation of cytokine production;GO:0001935//endothelial cell proliferation;GO:0001953//negative regulation of cell-matrix adhesion;GO:0002468;GO:0002504//antigen processing and presentation of peptide or polysaccharide antigen via MHC class II;GO:0002690//positive regulation of leukocyte chemotaxis;GO:0002696//positive regulation of leukocyte activation;GO:0003416//endochondral bone growth;GO:0006412//translation;GO:0006464//cellular protein modification process;GO:0006887//exocytosis;GO:0006911//phagocytosis, engulfment;GO:0006954//inflammatory response;GO:0007179//transforming growth factor beta receptor signaling pathway;GO:0007263//nitric oxide mediated signal transduction;GO:0008543//fibroblast growth factor receptor signaling pathway;GO:0009408//response to heat;GO:0009746;GO:0009968//negative regulation of signal transduction;GO:0010038//response to metal ion;GO:0010466//negative regulation of peptidase activity;GO:0010595//positive regulation of endothelial cell migration;GO:0010596//negative regulation of endothelial cell migration;GO:0010740//positive regulation of intracellular protein kinase cascade;GO:0010746;GO:0010755;GO:0010761//fibroblast migration;GO:0012502//induction of programmed cell death;GO:0016310//phosphorylation;GO:0022402//cell cycle process;GO:0030194//positive regulation of blood coagulation;GO:0032905;GO:0034612//response to tumor necrosis factor;GO:0042108//positive regulation of cytokine biosynthetic process;GO:0043066//negative regulation of apoptotic process;GO:0045765//regulation of angiogenesis;GO:0048545//response to steroid hormone stimulus;GO:0070848//response to growth factor stimulus	gi|47059073|ref|NP_035710.2|/0/1
27214	NM_001190717,NM_013726	54.73	57.39	52.76	52.64	33.6	34.43	40.52	36.77	36.17	36.16	35.99	35.62	43.46	40.73	34.38	38.22	37.77	36.03	Dbf4	DBF4 homolog (S. cerevisiae)	K06629	GO:0031981//nuclear lumen	GO:0003824//catalytic activity;GO:0016791//phosphatase activity;GO:0030234//enzyme regulator activity;GO:0046914//transition metal ion binding	GO:0006259//DNA metabolic process;GO:0007050//cell cycle arrest	gi|7304903|ref|NP_038754.1|/0/1
15354	NM_008253	55.42	57.32	53.18	38.25	25.17	26.3	38.74	30.89	31.04	28.11	26.3	25.31	27.46	30.77	25.34	32.51	27.22	26.61	Hmgb3	high mobility group box 3	K11296	GO:0043231//intracellular membrane-bounded organelle;GO:0043232	GO:0043566//structure-specific DNA binding	GO:0006259//DNA metabolic process;GO:0045577//regulation of B cell differentiation;GO:0045596//negative regulation of cell differentiation	gi|392354293|ref|XP_003751730.1|/3.15023e-95/1
68463	NM_026732	48.84	57.21	51.5	56.42	40.3	44.71	43.26	37.09	39.91	45.8	43.9	52.87	40.79	44.17	40.48	36.66	49.64	38.77	Mrpl14	mitochondrial ribosomal protein L14	-	GO:0030529//ribonucleoprotein complex;GO:0043231//intracellular membrane-bounded organelle	GO:0005198//structural molecule activity	GO:0010467//gene expression	gi|21312028|ref|NP_081008.1|/2.05341e-77/1
67738	NM_026352	50.51	57.14	61.5	49.87	59.06	52.37	62.33	56.74	56.76	53.69	58.31	41.09	50.3	52.51	51.31	57.25	56.5	53.74	Ppid	peptidylprolyl isomerase D (cyclophilin D)	K05864	GO:0000267//cell fraction;GO:0005856//cytoskeleton;GO:0043231//intracellular membrane-bounded organelle	GO:0005515//protein binding;GO:0005527//macrolide binding;GO:0016859//cis-trans isomerase activity	GO:0006950//response to stress;GO:0042391//regulation of membrane potential;GO:0043066//negative regulation of apoptotic process;GO:0044267//cellular protein metabolic process	gi|13385854|ref|NP_080628.1|/0/1
17534	NM_008626	54.31	57.13	76.85	44.79	41.5	43.29	37.96	52.71	50.2	40.34	41.1	47.2	41.94	38.06	41.77	39.5	42.42	44.24	Mrc2	mannose receptor, C type 2	K06560	GO:0031224//intrinsic to membrane	GO:0004871//signal transducer activity;GO:0030246//carbohydrate binding	GO:0016192//vesicle-mediated transport;GO:0023052//signaling	gi|113930720|ref|NP_032652.3|/0/1
12616	NM_007682	58.41	57.04	55.66	53.99	44.92	45.91	42.72	44.4	46.14	48.52	45.01	52.6	42.76	43.92	46.62	41.69	48.27	51.26	Cenpb	centromere protein B	K11496	GO:0043231//intracellular membrane-bounded organelle;GO:0044427//chromosomal part	GO:0043565//sequence-specific DNA binding	GO:0006351//transcription, DNA-dependent	gi|34328105|ref|NP_031708.2|/0/1
107995	NM_023223	67.95	57.03	64.69	55.63	41.74	40.27	41.43	37.12	42.32	40.14	34.15	41.35	45.97	48.95	39.77	46.78	41.89	42.85	Cdc20	cell division cycle 20	K03363	GO:0000152//nuclear ubiquitin ligase complex;GO:0005815//microtubule organizing center;GO:0031981//nuclear lumen	GO:0005515//protein binding	GO:0007050//cell cycle arrest;GO:0008283//cell proliferation;GO:0010975//regulation of neuron projection development;GO:0043161//proteasomal ubiquitin-dependent protein catabolic process;GO:0045841//negative regulation of mitotic metaphase/anaphase transition;GO:0051439//regulation of ubiquitin-protein ligase activity involved in mitotic cell cycle;GO:0051443//positive regulation of ubiquitin-protein ligase activity	gi|165377264|ref|NP_075712.2|/0/1
19387	NM_001146174,NM_011241	56.66	57.03	59.62	53.79	42.14	41.48	47.05	44.53	45.4	39.95	37.65	42.34	45.45	44.86	45.12	43.75	41.81	45.91	Rangap1	RAN GTPase activating protein 1	K14319	GO:0000775//chromosome, centromeric region;GO:0043231//intracellular membrane-bounded organelle;GO:0044444//cytoplasmic part	GO:0005099//Ras GTPase activator activity	GO:0032316	gi|37360568|dbj|BAC98262.1|/0/1
83409	NM_031248	53.79	57	49.92	59.17	64.87	73.8	51.95	48.73	60.69	64.57	61.96	60.8	46.69	50.11	61.64	47.86	56.91	63.03	Lamtor2	late endosomal/lysosomal adaptor, MAPK and MTOR activator 2	-	GO:0005764//lysosome;GO:0031902//late endosome membrane	GO:0005488//binding	GO:0000165//MAPK cascade;GO:0008104//protein localization;GO:0009967//positive regulation of signal transduction;GO:0040007//growth;GO:0043200//response to amino acid stimulus	gi|62738001|pdb|1SZV|A/1.64088e-63/1
26445	NM_011970	65.67	56.98	66.43	60.96	66.4	68.39	64.57	53.62	65.25	63.95	53.51	66.27	66.81	80.69	70.95	71.3	67.86	78.94	Psmb2	proteasome (prosome, macropain) subunit, beta type 2	K02734	GO:0000502//proteasome complex;GO:0043231//intracellular membrane-bounded organelle	GO:0004175//endopeptidase activity	GO:0006520//cellular amino acid metabolic process;GO:0006915//apoptotic process;GO:0007050//cell cycle arrest;GO:0009719;GO:0010033//response to organic substance;GO:0016070//RNA metabolic process;GO:0030330//DNA damage response, signal transduction by p53 class mediator;GO:0043161//proteasomal ubiquitin-dependent protein catabolic process;GO:0051320//S phase;GO:0051439//regulation of ubiquitin-protein ligase activity involved in mitotic cell cycle;GO:0051704	gi|227116345|ref|NP_036100.3|/1.17108e-98/1
72017	NM_028057	43.21	56.94	36.12	58.35	34.25	37.12	51.96	36.17	39.2	38.22	36.18	36.94	58.89	67.94	43.83	64.38	42.06	43.01	Cyb5r1	cytochrome b5 reductase 1	K00326	GO:0031224//intrinsic to membrane;GO:0043231//intracellular membrane-bounded organelle	GO:0016653//oxidoreductase activity, acting on NAD(P)H, heme protein as acceptor	GO:0006694//steroid biosynthetic process	gi|21312524|ref|NP_082333.1|/3.22386e-161/1
105148	NM_172015	55.98	56.91	57.24	51.86	45.39	47.52	65.54	53.11	52.93	46.38	44.98	45.94	64.77	65.04	46.82	69.57	49.32	48.04	Iars	isoleucine-tRNA synthetase	K01870	GO:0000267//cell fraction;GO:0031981//nuclear lumen;GO:0044444//cytoplasmic part	GO:0004812//aminoacyl-tRNA ligase activity;GO:0032559	GO:0006418//tRNA aminoacylation for protein translation	gi|254553372|ref|NP_742012.2|/0/1
246703	NM_144897	47.88	56.89	47.88	57.07	53.92	52.06	49.3	41.28	55.28	63.19	50.59	70.14	56.59	64.02	63.77	54.17	60.04	60.4	Apoa1bp	apolipoprotein A-I binding protein	-	GO:0043231//intracellular membrane-bounded organelle	GO:0005488//binding	-	gi|21553309|ref|NP_659146.1|/4.02726e-153/1
54138	NM_016843	57.82	56.78	57.57	63.98	64.34	68.76	60.64	57.28	67.21	65.81	62.51	61.33	59.36	64.11	63.43	62.6	65.89	64.93	Atxn10	ataxin 10	-	GO:0043005//neuron projection;GO:0044297//cell body;GO:0044444//cytoplasmic part	GO:0005515//protein binding	GO:0030030//cell projection organization;GO:0048731	gi|83649709|ref|NP_058539.2|/0/1
11927	NM_009720	52.18	56.77	44.48	59.97	43.01	49.05	48.45	36.77	59.14	56.47	48.93	56.43	48.06	56.41	49.86	58.97	59.73	56.56	Atox1	ATX1 (antioxidant protein 1) homolog 1 (yeast)	K07213	GO:0044444//cytoplasmic part	GO:0005507//copper ion binding;GO:0005515//protein binding	GO:0000041//transition metal ion transport;GO:0006950//response to stress;GO:0030003//cellular cation homeostasis	gi|6753136|ref|NP_033850.1|/1.27056e-32/1
14609	NM_010288	60.77	56.69	54.94	74.06	58.98	57.14	71.08	64.15	62.44	53.72	56.15	57.06	68.09	66.78	61.16	61.89	58.18	60.85	Gja1	gap junction protein, alpha 1	K07372	GO:0000139//Golgi membrane;GO:0000323//lytic vacuole;GO:0005626//insoluble fraction;GO:0005770//late endosome;GO:0005913//cell-cell adherens junction;GO:0005921//gap junction;GO:0016021//integral to membrane;GO:0031966//mitochondrial membrane	GO:0019904//protein domain specific binding;GO:0022829//wide pore channel activity;GO:0060089	GO:0002064//epithelial cell development;GO:0003143//embryonic heart tube morphogenesis;GO:0006461//protein complex assembly;GO:0007043//cell-cell junction assembly;GO:0007154//cell communication;GO:0007249//I-kappaB kinase/NF-kappaB cascade;GO:0008283//cell proliferation;GO:0009628//response to abiotic stimulus;GO:0009725//response to hormone stimulus;GO:0009896;GO:0010467//gene expression;GO:0010959//regulation of metal ion transport;GO:0012501//programmed cell death;GO:0015868//purine ribonucleotide transport;GO:0016202//regulation of striated muscle tissue development;GO:0016477//cell migration;GO:0042246//tissue regeneration;GO:0043009//chordate embryonic development;GO:0044057;GO:0048646//anatomical structure formation involved in morphogenesis;GO:0048858//cell projection morphogenesis	gi|33286888|gb|AAH55375.1|/0/1
18951	NM_213614	60.56	56.68	56.51	61.44	77.97	74.82	67.12	74.32	71.77	70.65	79.46	77.12	73.15	74.81	75.31	68.84	67.79	68.45	2025-09-05	septin 5	K04557	GO:0005624//membrane fraction;GO:0016020//membrane;GO:0030136//clathrin-coated vesicle;GO:0032155;GO:0032156;GO:0032432//actin filament bundle;GO:0033267//axon part	GO:0000149//SNARE binding;GO:0005543//phospholipid binding;GO:0017111//nucleoside-triphosphatase activity;GO:0032561//guanyl ribonucleotide binding;GO:0042802//identical protein binding	GO:0006903//vesicle targeting;GO:0009207;GO:0017157//regulation of exocytosis	gi|158508501|ref|NP_998779.2|/0/1
67166	NM_026011	47.16	56.68	47.04	49.6	44.81	42.93	41.73	44.42	43.95	44.83	41.34	47.5	43.49	49.64	48.19	44.56	49.93	49.17	Arl8b	ADP-ribosylation factor-like 8B	K07956	GO:0005764//lysosome;GO:0005770//late endosome;GO:0015630//microtubule cytoskeleton;GO:0044430//cytoskeletal part	GO:0015631//tubulin binding;GO:0017111//nucleoside-triphosphatase activity;GO:0032561//guanyl ribonucleotide binding	GO:0000087//M phase of mitotic cell cycle;GO:0009207;GO:0035556//intracellular signal transduction	gi|471355476|ref|XP_004391407.1|/3.11452e-107/1
77579	NM_175260	64.46	56.65	67.78	69.76	97.53	95.2	77.34	89.12	84.87	93.6	96.76	85.54	75.84	68.55	80.85	74.94	76.45	76.49	Myh10	myosin, heavy polypeptide 10, non-muscle	K10352	GO:0015630//microtubule cytoskeleton;GO:0016020//membrane;GO:0030425//dendrite;GO:0030427//site of polarized growth;GO:0032155;GO:0032432//actin filament bundle;GO:0044297//cell body;GO:0044444//cytoplasmic part;GO:0045202//synapse	GO:0003774//motor activity;GO:0003779//actin binding;GO:0032559;GO:0042623//ATPase activity, coupled	GO:0006929//substrate-dependent cell migration;GO:0006935//chemotaxis;GO:0007009//plasma membrane organization;GO:0016192//vesicle-mediated transport;GO:0021537//telencephalon development;GO:0021591//ventricular system development;GO:0021695//cerebellar cortex development;GO:0030030//cell projection organization;GO:0030239//myofibril assembly;GO:0033205//cell cycle cytokinesis;GO:0040023//establishment of nucleus localization;GO:0043009//chordate embryonic development;GO:0048667//cell morphogenesis involved in neuron differentiation;GO:0050905//neuromuscular process;GO:0055013//cardiac muscle cell development;GO:0065008	gi|74184809|dbj|BAE27998.1|/0/1
21877	NM_001271729,NM_009387	59.43	56.55	47.7	50.81	35.44	37.69	42.91	39.3	39.63	42.99	38.32	45.93	48.02	46.98	44.67	45.22	47.58	47.36	Tk1	thymidine kinase 1	K00857	GO:0000267//cell fraction;GO:0044444//cytoplasmic part	GO:0019136//deoxynucleoside kinase activity;GO:0032559;GO:0046914//transition metal ion binding	GO:0006259//DNA metabolic process;GO:0006796//phosphate-containing compound metabolic process;GO:0008655//pyrimidine-containing compound salvage;GO:0009112;GO:0009124//nucleoside monophosphate biosynthetic process;GO:0009991//response to extracellular stimulus;GO:0010038//response to metal ion;GO:0014855;GO:0046125;GO:0048513//organ development;GO:0048609//multicellular organismal reproductive process;GO:0051260//protein homooligomerization;GO:0051384//response to glucocorticoid stimulus	gi|61403504|gb|AAH91758.1|/4.06992e-117/1
22321	NM_011690	52.51	56.5	59.45	46.5	38.02	39.14	52.26	46.54	45.17	43.87	40.95	45.23	56.49	53.37	45.67	54.04	44.34	44.33	Vars	valyl-tRNA synthetase	K01873	GO:0043231//intracellular membrane-bounded organelle;GO:0044444//cytoplasmic part	GO:0004812//aminoacyl-tRNA ligase activity;GO:0032559	GO:0006418//tRNA aminoacylation for protein translation	gi|255069795|ref|NP_035820.3|/0/1
22323	NM_009499	59.02	56.45	56.98	46.78	59.55	64.95	74.29	68.5	60.47	57.75	54.95	54.18	65.53	63.19	55.46	54.31	53.92	57.43	Vasp	vasodilator-stimulated phosphoprotein	K06274	GO:0005924//cell-substrate adherens junction;GO:0030027//lamellipodium;GO:0030175//filopodium;GO:0043232;GO:0044444//cytoplasmic part	GO:0008092//cytoskeletal protein binding;GO:0019904//protein domain specific binding	GO:0006935//chemotaxis;GO:0007010//cytoskeleton organization;GO:0014020	gi|74218093|dbj|BAE42025.1|/6.96685e-75/1
67896	NM_026439	93.57	56.44	59.2	103.73	102.14	99.67	155.05	119.14	110.89	95.88	101.61	91.01	120.41	96.27	88.21	89.75	87.79	84.15	Ccdc80	coiled-coil domain containing 80	-	GO:0005578//proteinaceous extracellular matrix	GO:0005515//protein binding;GO:0005539//glycosaminoglycan binding	GO:0010810//regulation of cell-substrate adhesion;GO:0043062//extracellular structure organization	gi|110625752|ref|NP_080715.2|/0/1
14211	NM_008017	56.89	56.42	55.91	54.05	43.99	43.8	49.56	46.97	44.33	42.79	40.09	36.22	44.26	41.24	38.63	44.41	43.15	40.12	Smc2	structural maintenance of chromosomes 2	K06674	GO:0000793//condensed chromosome;GO:0043231//intracellular membrane-bounded organelle	GO:0032559;GO:0046983//protein dimerization activity	GO:0000070//mitotic sister chromatid segregation;GO:0044419//interspecies interaction between organisms	gi|62990166|ref|NP_032043.3|/0/1
21429	NM_001044383,NM_011551	55.45	56.34	60.69	46.67	47.64	47.9	42.49	45.75	42.11	45.01	47.43	38.76	46.86	49.64	44.8	51	45.2	41.29	Ubtf	upstream binding transcription factor, RNA polymerase I	K09273	GO:0031981//nuclear lumen	GO:0003676//nucleic acid binding;GO:0030528//transcription regulator activity	GO:0006342//chromatin silencing;GO:0006352//DNA-dependent transcription, initiation;GO:0006353//DNA-dependent transcription, termination;GO:0006354//DNA-dependent transcription, elongation;GO:0006356//regulation of transcription from RNA polymerase I promoter	gi|189095264|ref|NP_001099193.2|/0/1
64010	NM_022028	56.78	56.26	59.19	44.65	42.64	39.93	39.99	42.09	45.44	40.91	40.81	40.37	38.54	40.53	36.95	41.05	41.85	39.47	Sav1	salvador homolog 1 (Drosophila)	K05629	GO:0043231//intracellular membrane-bounded organelle	GO:0005515//protein binding	GO:0035556//intracellular signal transduction	gi|11528514|ref|NP_071311.1|/0/1
16881	NM_001083188,NM_001199310,NM_010715	62.38	56.24	59.97	37.78	34.94	31.4	41.89	42.68	43.1	38.81	40.43	36.12	40.45	38.04	37.59	38.21	37	35.93	Lig1	ligase I, DNA, ATP-dependent	K10747	GO:0031981//nuclear lumen	GO:0003676//nucleic acid binding;GO:0003909//DNA ligase activity;GO:0032559;GO:0043169//cation binding	GO:0000723//telomere maintenance;GO:0000725//recombinational repair;GO:0002562;GO:0006261//DNA-dependent DNA replication;GO:0006266//DNA ligation;GO:0006289//nucleotide-excision repair;GO:0051320//S phase	gi|148706114|gb|EDL38061.1|/0/1
108909	NM_181732	48.74	56.23	48.95	55.91	43.22	40.05	46.38	43.42	45.31	41.12	40.82	38.43	45.3	48.21	41.98	47.98	46.2	44.88	Aida	axin interactor, dorsalization associated	-	GO:0044424//intracellular part	GO:0005515//protein binding	GO:0016055//Wnt receptor signaling pathway;GO:0043393//regulation of protein binding;GO:0043407//negative regulation of MAP kinase activity;GO:0043409//negative regulation of MAPK cascade;GO:0048263//determination of dorsal identity	gi|32189430|ref|NP_859421.1|/7.2425e-148/1
66151	NM_001170911,NM_025385	50.7	56.19	39.01	41.57	44.58	47.75	42.68	44.91	45.28	50.59	43.55	49.03	46.63	46.44	60.23	40.27	57.2	52.02	Prr13	proline rich 13	-	-	-	-	gi|148672032|gb|EDL03979.1|/2.4736e-11/1
23994	NM_011873	53.6	56.16	49.6	49.25	45.32	43.95	43.31	44.29	44.86	48.18	43.21	52.13	46.6	49.15	56.38	50.5	56.79	59.67	Dazap2	DAZ associated protein 2	-	GO:0043234//protein complex	GO:0019904//protein domain specific binding	-	gi|466031250|ref|XP_004274361.1|/7.69144e-81/1
68565	NM_026768	53.31	56.12	47.63	46.2	42.01	41.25	43.49	32.25	43.27	45.81	40.18	39.04	41.77	38.86	34.07	40.8	38.35	34.82	Mrps18a	mitochondrial ribosomal protein S18A	-	GO:0000314//organellar small ribosomal subunit;GO:0043231//intracellular membrane-bounded organelle	GO:0005198//structural molecule activity	GO:0010467//gene expression	gi|17505206|ref|NP_081044.1|/1.80996e-115/1
347740	NR_024329	57.07	56.11	59	61.9	66.17	67.21	66.49	66.51	66.27	65.57	64.99	62.53	61.86	63.73	71.69	63.89	73	72.23	2900097C17Rik	RIKEN cDNA 2900097C17 gene	-	-	-	-	gi|407261407|ref|XP_003946249.1|/5.18988e-52/1
24128	NM_011917	49.06	56.1	47.73	46.79	40.93	38.54	45.79	41.28	43.27	40.93	40.56	37.84	43.14	44.19	39.2	47.15	43.25	43.65	Xrn2	5'-3' exoribonuclease 2	K12619	GO:0031981//nuclear lumen	GO:0003676//nucleic acid binding;GO:0008409//5'-3' exonuclease activity;GO:0046914//transition metal ion binding	GO:0006308//DNA catabolic process;GO:0006351//transcription, DNA-dependent;GO:0006396//RNA processing;GO:0040007//growth;GO:0048232//male gamete generation	gi|148696569|gb|EDL28516.1|/0/1
12257	NM_009775	49.1	56.08	53.16	40.02	29.95	35.74	31.06	25.48	36.28	28.2	27.56	39.49	31.17	33.85	29.29	33.26	37.14	42.27	Tspo	translocator protein	K05770	GO:0031224//intrinsic to membrane;GO:0031966//mitochondrial membrane	GO:0030594//neurotransmitter receptor activity;GO:0032934//sterol binding	GO:0001818//negative regulation of cytokine production;GO:0006605//protein targeting;GO:0006694//steroid biosynthetic process;GO:0006779//porphyrin-containing compound biosynthetic process;GO:0006915//apoptotic process;GO:0006971//hypotonic response;GO:0007267//cell-cell signaling;GO:0007610//behavior;GO:0008284//positive regulation of cell proliferation;GO:0008285//negative regulation of cell proliferation;GO:0010043//response to zinc ion;GO:0010939//regulation of necrotic cell death;GO:0015698//inorganic anion transport;GO:0016477//cell migration;GO:0030301//cholesterol transport;GO:0031103//axon regeneration;GO:0031327;GO:0032496//response to lipopolysaccharide;GO:0032846;GO:0033273//response to vitamin;GO:0033555//multicellular organismal response to stress;GO:0035270//endocrine system development;GO:0043270//positive regulation of ion transport;GO:0048545//response to steroid hormone stimulus	gi|163838662|ref|NP_033905.3|/2.40532e-99/1
16800	NM_001198911,NM_001198912,NM_001198913,NM_008487	50.97	56.02	50.35	48.35	35.38	34.58	56.65	38.43	37.79	41.72	39.46	38.09	53.05	47.36	38.28	48.77	36.33	38.15	Arhgef2	rho/rac guanine nucleotide exchange factor (GEF) 2	K12791	GO:0001726//ruffle;GO:0015630//microtubule cytoskeleton;GO:0030425//dendrite;GO:0043231//intracellular membrane-bounded organelle;GO:0043296//apical junction complex;GO:0044297//cell body;GO:0044444//cytoplasmic part	GO:0005089//Rho guanyl-nucleotide exchange factor activity;GO:0015631//tubulin binding;GO:0017048//Rho GTPase binding;GO:0043169//cation binding	GO:0000087//M phase of mitotic cell cycle;GO:0006917//induction of apoptosis;GO:0007019//microtubule depolymerization;GO:0007266//Rho protein signal transduction;GO:0010721//negative regulation of cell development;GO:0030036//actin cytoskeleton organization;GO:0032989;GO:0040001//establishment of mitotic spindle localization;GO:0051091//positive regulation of sequence-specific DNA binding transcription factor activity	gi|26006191|dbj|BAC41438.1|/0/1
52530	NM_026631	49.56	56	45.13	41.33	34.75	37.92	46.7	31.81	37.19	37.14	33.72	40.83	48.29	53.34	42.39	48.53	44.4	43.22	Nhp2	NHP2 ribonucleoprotein	K11129	GO:0016604//nuclear body;GO:0030529//ribonucleoprotein complex	GO:0003723//RNA binding	GO:0000154//rRNA modification	gi|13386120|ref|NP_080907.1|/2.6743e-79/1
50995	NM_016682	58.39	55.97	59.05	53.34	50.85	51.24	56.11	51.64	54.97	52.76	50.88	50.98	52.4	57.96	47.36	54.4	56.51	50.73	Uba2	ubiquitin-like modifier activating enzyme 2	K10685	GO:0043231//intracellular membrane-bounded organelle	GO:0008641//small protein activating enzyme activity;GO:0030234//enzyme regulator activity;GO:0032559;GO:0043169//cation binding;GO:0046983//protein dimerization activity	GO:0032446//protein modification by small protein conjugation	gi|7709986|ref|NP_057891.1|/0/1
26905	NM_012010	57.12	55.94	58.21	59.25	65.5	61.89	57.46	64.71	59.2	59.66	62.21	62.29	67.01	69.67	64.1	67.23	66.12	67.47	Eif2s3x	eukaryotic translation initiation factor 2, subunit 3, structural gene X-linked	K03242	GO:0044444//cytoplasmic part	GO:0008135//translation factor activity, nucleic acid binding;GO:0017111//nucleoside-triphosphatase activity;GO:0032561//guanyl ribonucleotide binding	GO:0006412//translation;GO:0009207	gi|6753738|ref|NP_036140.1|/0/1
20492	NM_009193	54.61	55.92	58.27	51.26	42.24	41.67	44.48	46.07	47.86	45.01	46.05	43.66	47.18	48.33	48.95	46.68	51.12	49.52	Slbp	stem-loop binding protein	-	GO:0030529//ribonucleoprotein complex;GO:0031981//nuclear lumen;GO:0044444//cytoplasmic part	GO:0003729//mRNA binding	GO:0006261//DNA-dependent DNA replication;GO:0006353//DNA-dependent transcription, termination;GO:0006396//RNA processing;GO:0006405//RNA export from nucleus;GO:0008334//histone mRNA metabolic process;GO:0010564//regulation of cell cycle process	gi|74187587|dbj|BAE36737.1|/1.87495e-116/1
70361	NM_001172062,NM_027400	63.08	55.91	58.53	65.56	79.35	77.74	84.48	78.65	80.01	73.85	76.55	67.45	81.46	73.12	73.96	76.01	74.15	73.94	Lman1	lectin, mannose-binding, 1	K10080	GO:0005793//endoplasmic reticulum-Golgi intermediate compartment;GO:0012505//endomembrane system;GO:0030016//myofibril;GO:0030134//ER to Golgi transport vesicle;GO:0031090//organelle membrane;GO:0031224//intrinsic to membrane;GO:0042598	GO:0005515//protein binding;GO:0046872//metal ion binding;GO:0048029//monosaccharide binding	GO:0006487//protein N-linked glycosylation;GO:0007599//hemostasis;GO:0048193//Golgi vesicle transport	gi|74152119|dbj|BAE32091.1|/0/1
140570	NM_001159521,NM_138749	65.22	55.89	69.83	68.09	67.41	73.99	69.57	73.09	72.44	73.74	66.55	78.61	73.52	74.07	74.43	76.32	72.02	78.25	Plxnb2	plexin B2	K06821	GO:0031224//intrinsic to membrane	GO:0004871//signal transducer activity;GO:0005488//binding;GO:0008047//enzyme activator activity	GO:0009966//regulation of signal transduction;GO:0031346//positive regulation of cell projection organization;GO:0032501//multicellular organismal process	gi|226958474|ref|NP_620088.2|/0/1
80914	NM_030724	59.02	55.87	66.03	53.48	50.11	50.56	70.37	56.66	58.94	54.94	58.62	56.95	82.3	77.67	66.4	68.52	63.95	60.49	Uck2	uridine-cytidine kinase 2	K00876	GO:0042598;GO:0044444//cytoplasmic part	GO:0019206//nucleoside kinase activity;GO:0032559	GO:0006796//phosphate-containing compound metabolic process;GO:0007610//behavior;GO:0008655//pyrimidine-containing compound salvage;GO:0009112;GO:0009174;GO:0009611//response to wounding;GO:0070482//response to oxygen levels;GO:0070646//protein modification by small protein removal	gi|13507680|ref|NP_109649.1|/2.341e-143/1
59026	NM_021523	52.82	55.84	60.47	56.73	56.82	58.52	51.49	61.96	55.6	60.81	59.85	58.86	52.34	51.81	58.54	56.05	52.84	55.54	Huwe1	HECT, UBA and WWE domain containing 1	K10592	GO:0031981//nuclear lumen	GO:0003676//nucleic acid binding;GO:0019787//small conjugating protein ligase activity	GO:0006281//DNA repair;GO:0016567//protein ubiquitination;GO:0048869//cellular developmental process	gi|146231996|ref|NP_067498.4|/0/1
17217	NM_008565	66.46	55.83	64.93	47.59	40.16	39.82	57.16	54.19	52.72	46.27	43.93	43.86	51.87	54.98	46.9	55.56	48.92	49.93	Mcm4	minichromosome maintenance deficient 4 homolog (S. cerevisiae)	K02212	GO:0031981//nuclear lumen;GO:0043234//protein complex	GO:0003678//DNA helicase activity;GO:0032559;GO:0043566//structure-specific DNA binding	GO:0006261//DNA-dependent DNA replication;GO:0006351//transcription, DNA-dependent;GO:0007050//cell cycle arrest;GO:0051320//S phase	gi|255918149|ref|NP_032591.3|/0/1
67184	NM_023312	47.65	55.63	44.97	49.39	52.26	54.88	59.82	42.83	55.68	57.94	59.88	63.28	47.73	51.94	52.42	45	58.94	62.18	Ndufa13	NADH dehydrogenase (ubiquinone) 1 alpha subcomplex, 13	K11353	GO:0005746//mitochondrial respiratory chain;GO:0031224//intrinsic to membrane;GO:0031981//nuclear lumen	GO:0050136//NADH dehydrogenase (quinone) activity	GO:0006091//generation of precursor metabolites and energy;GO:0006355//regulation of transcription, DNA-dependent;GO:0006412//translation;GO:0006917//induction of apoptosis;GO:0006921//cellular component disassembly involved in execution phase of apoptosis;GO:0016049//cell growth;GO:0051234//establishment of localization	gi|12963633|ref|NP_075801.1|/7.61341e-80/1
217737	NM_146036	63.76	55.59	60.87	56.8	48.04	53.73	54.97	55.15	51.3	55.35	51.54	48.02	47.04	52.33	48.97	46.99	47.49	45.47	Ahsa1	AHA1, activator of heat shock protein ATPase 1	-	GO:0043231//intracellular membrane-bounded organelle;GO:0044444//cytoplasmic part	GO:0005515//protein binding;GO:0008047//enzyme activator activity	GO:0043462//regulation of ATPase activity;GO:0044267//cellular protein metabolic process;GO:0050896//response to stimulus	gi|74177617|dbj|BAE38913.1|/0/1
52468	NM_001113470,NM_146012	61.71	55.58	63.59	64.57	62.3	66.13	46.06	59.33	61.09	65.62	63.47	73.63	58.16	59.48	76.8	59.76	74.46	78.27	Ctdsp2	CTD (carboxy-terminal domain, RNA polymerase II, polypeptide A) small phosphatase 2	K15731	GO:0000267//cell fraction;GO:0043231//intracellular membrane-bounded organelle	GO:0004722//protein serine/threonine phosphatase activity;GO:0043169//cation binding	GO:0006464//cellular protein modification process;GO:0006796//phosphate-containing compound metabolic process	gi|59807669|gb|AAH89307.1|/1.68275e-72/1
17955	NM_008672	55.61	55.56	53.71	51.75	53.64	49.97	51.22	47.75	49.58	49.74	48.56	43.96	42.55	42.98	44.21	44.6	46.34	46.62	Nap1l4	nucleosome assembly protein 1-like 4	K11282	-	-	GO:0034728//nucleosome organization	gi|148686271|gb|EDL18218.1|/0/1
22240	NM_001136086,NM_009468	61.16	55.52	60.25	68.25	71.02	63.65	59.92	73.91	74.16	65.01	70.04	68.22	60.49	71.26	69.6	66.98	63.74	64.84	Dpysl3	dihydropyrimidinase-like 3	K07528	GO:0000267//cell fraction;GO:0030133//transport vesicle;GO:0030427//site of polarized growth;GO:0044421//extracellular region part	GO:0005539//glycosaminoglycan binding;GO:0016812//hydrolase activity, acting on carbon-nitrogen (but not peptide) bonds, in cyclic amides;GO:0019904//protein domain specific binding	GO:0006206//pyrimidine nucleobase metabolic process;GO:0006935//chemotaxis;GO:0010975//regulation of neuron projection development;GO:0023052//signaling	gi|6681219|ref|NP_033494.1|/0/1
26943	NM_012032	51.01	55.51	51.84	63.38	50.58	53.66	47.98	54.26	54.44	54.9	50.27	58.7	50.06	54.81	61.37	56.45	57.53	67.03	Serinc3	serine incorporator 3	-	GO:0012505//endomembrane system;GO:0031224//intrinsic to membrane;GO:0043231//intracellular membrane-bounded organelle	GO:0015179//L-amino acid transmembrane transporter activity	GO:0006643//membrane lipid metabolic process;GO:0006650//glycerophospholipid metabolic process;GO:0012502//induction of programmed cell death;GO:0015807//L-amino acid transport;GO:0043085//positive regulation of catalytic activity	gi|213385301|ref|NP_036162.3|/0/1
67923	NM_026456	56.06	55.46	54.61	67.26	66.9	63.18	73.42	56.72	72.27	65.38	63.73	60.44	63.49	57.31	59.95	61.74	66.94	61.19	Tceb1	transcription elongation factor B (SIII), polypeptide 1	K03872	GO:0000153//cytoplasmic ubiquitin ligase complex;GO:0031981//nuclear lumen	GO:0005515//protein binding;GO:0008135//translation factor activity, nucleic acid binding;GO:0019787//small conjugating protein ligase activity;GO:0030528//transcription regulator activity	GO:0006354//DNA-dependent transcription, elongation;GO:0006355//regulation of transcription, DNA-dependent;GO:0006412//translation;GO:0019941//modification-dependent protein catabolic process;GO:0032446//protein modification by small protein conjugation;GO:0045935;GO:0051704	gi|403299963|ref|XP_003940739.1|/4.80649e-62/1
103573	NM_001035226,NM_134014	48.88	55.43	55.86	59.25	53.34	48.72	48.46	49.76	50.3	51.71	55.52	46.29	45.96	49.43	50.07	57.91	56.52	53.51	Xpo1	exportin 1, CRM1 homolog (yeast)	K14290	GO:0000775//chromosome, centromeric region;GO:0016604//nuclear body;GO:0032991//macromolecular complex;GO:0042175//nuclear outer membrane-endoplasmic reticulum membrane network;GO:0044444//cytoplasmic part	GO:0003676//nucleic acid binding;GO:0005515//protein binding;GO:0022892	GO:0006357//regulation of transcription from RNA polymerase II promoter;GO:0006605//protein targeting;GO:0007067//mitosis;GO:0009894;GO:0022415;GO:0033157//regulation of intracellular protein transport;GO:0033365//protein localization to organelle;GO:0042221//response to chemical stimulus;GO:0046605//regulation of centrosome cycle;GO:0050658//RNA transport;GO:0051704	gi|238537882|pdb|3GJX|A/0/1
27967	NM_138585	60.12	55.42	65.8	48.29	52.37	52.59	61.17	64.23	55.83	56.01	62.28	57.21	61.4	62.17	61.38	56.4	54.03	52.79	Cherp	calcium homeostasis endoplasmic reticulum protein	K12841	GO:0044444//cytoplasmic part	GO:0003676//nucleic acid binding	GO:0006875//cellular metal ion homeostasis;GO:0008283//cell proliferation;GO:0048731	gi|148678853|gb|EDL10800.1|/0/1
234023	NM_176849	45.79	55.4	52.36	50.72	62.38	57.42	50.59	63.26	59.51	53.81	56.6	48.37	42.76	43.67	45.76	50.1	53.72	45.49	Arglu1	arginine and glutamate rich 1	K13173	-	-	-	gi|471400210|ref|XP_004382991.1|/6.03565e-12/1
22218	NM_009460	64.58	55.35	60.73	58.98	62.54	57.79	55.1	57.31	60.81	70.07	61.76	52.2	51.81	46.37	52.92	49.03	62.82	61.85	Sumo1	SMT3 suppressor of mif two 3 homolog 1 (yeast)	K12160	GO:0005635//nuclear envelope;GO:0016604//nuclear body;GO:0043005//neuron projection	GO:0019787//small conjugating protein ligase activity;GO:0019899//enzyme binding	GO:0001959//regulation of cytokine-mediated signaling pathway;GO:0006259//DNA metabolic process;GO:0006351//transcription, DNA-dependent;GO:0006461//protein complex assembly;GO:0008104//protein localization;GO:0031331;GO:0032446//protein modification by small protein conjugation;GO:0043392//negative regulation of DNA binding	gi|109096153|ref|XP_001087536.1|/5.81971e-53/1
67763	NM_026364	74.31	55.28	54.98	64.97	73	73.73	52.49	49.73	52.76	74.6	72.56	78.62	56.72	62.85	64.58	62.75	63.02	65.52	Prpsap1	phosphoribosyl pyrophosphate synthetase-associated protein 1	K00948	GO:0032991//macromolecular complex	GO:0005515//protein binding;GO:0016778;GO:0030234//enzyme regulator activity;GO:0046872//metal ion binding	GO:0009117//nucleotide metabolic process;GO:0019222//regulation of metabolic process	gi|332260160|ref|XP_003279153.1|/0/1
67059	NM_025942,NM_030091	48	55.27	54.77	49.15	48.13	46.73	48.69	45.87	47.58	43.78	51.1	42.18	45.58	49.81	47.15	47.94	48.45	45.06	Ola1	Obg-like ATPase 1	K06942	GO:0044424//intracellular part	GO:0003824//catalytic activity;GO:0032559;GO:0032561//guanyl ribonucleotide binding	GO:0009207	gi|76677915|ref|NP_084367.1|/2.87449e-145/1
20340	NM_009149	62.29	55.19	67.1	67.45	72.16	76.03	62.72	70.91	71.22	69.2	72.59	70.43	62.83	62.63	65.93	68.42	67.21	67.15	Glg1	golgi apparatus protein 1	K06816	GO:0012505//endomembrane system;GO:0031224//intrinsic to membrane;GO:0031985//Golgi cisterna;GO:0042598;GO:0044421//extracellular region part	GO:0017134//fibroblast growth factor binding;GO:0030246//carbohydrate binding	GO:0002062//chondrocyte differentiation;GO:0007179//transforming growth factor beta receptor signaling pathway;GO:0009653//anatomical structure morphogenesis;GO:0015031//protein transport;GO:0051605	gi|6677905|ref|NP_033175.1|/0/1
227620	NM_001033293	29.21	55.19	24.78	37.84	20.65	19.95	14.62	18.94	18.1	23.52	22.75	24.51	14.81	19.98	20.65	22.12	22	21.77	Uap1l1	UDP-N-acteylglucosamine pyrophosphorylase 1-like 1	K00972	-	GO:0016772//transferase activity, transferring phosphorus-containing groups	-	gi|26346821|dbj|BAC37059.1|/0/1
229841	NM_173762	58.32	55.16	60	55.97	46.12	43.71	45.64	42.63	40.49	42.49	43.19	34.73	39.62	29.74	35.2	37.64	36.62	34.84	Cenpe	centromere protein E	K11498	GO:0000777//condensed chromosome kinetochore;GO:0015630//microtubule cytoskeleton;GO:0043231//intracellular membrane-bounded organelle;GO:0044444//cytoplasmic part	GO:0003774//motor activity;GO:0019900//kinase binding;GO:0032559	GO:0000070//mitotic sister chromatid segregation;GO:0007599//hemostasis;GO:0033674//positive regulation of kinase activity;GO:0043623//cellular protein complex assembly;GO:0045841//negative regulation of mitotic metaphase/anaphase transition;GO:0051234//establishment of localization;GO:0051313;GO:0051495//positive regulation of cytoskeleton organization	gi|115648101|ref|NP_776123.3|/0/1
20853	NM_001109905,NM_001109906,NM_011490	53.03	55.13	56.37	56.5	57.36	57.6	54.59	59.45	55.5	58.13	57.03	57.4	52.58	57.46	54.51	55.93	52.5	52.71	Stau1	staufen (RNA binding protein) homolog 1 (Drosophila)	-	GO:0005783//endoplasmic reticulum;GO:0015630//microtubule cytoskeleton;GO:0030529//ribonucleoprotein complex;GO:0042995//cell projection;GO:0044297//cell body	GO:0003723//RNA binding;GO:0019903//protein phosphatase binding	GO:0006403//RNA localization	gi|74219068|dbj|BAE26678.1|/0/1
12824	NM_001113515,NM_031163	87.69	55.03	36.96	56.3	28.91	28.97	111.64	32.63	32.9	29.16	30.61	28.88	116.49	111.4	30.88	102.5	31.37	31.66	Col2a1	collagen, type II, alpha 1	K06236	GO:0005578//proteinaceous extracellular matrix	-	GO:0009887//organ morphogenesis;GO:0009987//cellular process;GO:0051216//cartilage development	gi|200217|gb|AAA68101.1|/1.30087e-154/1
66684	NM_001168578,NM_025703	64.68	55	63.63	59.29	80.41	73.35	87.29	82.6	83.5	74.63	79.41	67.37	74.06	72.61	75.14	60.05	71.6	64.88	Tceal8	transcription elongation factor A (SII)-like 8	-	GO:0043231//intracellular membrane-bounded organelle	GO:0008135//translation factor activity, nucleic acid binding	GO:0006351//transcription, DNA-dependent;GO:0006412//translation	gi|31981215|ref|NP_079979.2|/6.86e-57/1
67760	NM_175121	59.44	54.99	53.46	59.59	61.35	59.21	69.94	67.21	64.03	62.92	56.28	61.81	77.7	77.95	70.42	82.44	69.5	70.58	Slc38a2	solute carrier family 38, member 2	K14207	GO:0031224//intrinsic to membrane	GO:0005275//amine transmembrane transporter activity;GO:0015291//secondary active transmembrane transporter activity	GO:0006865//amino acid transport;GO:0030001//metal ion transport	gi|37360348|dbj|BAC98152.1|/0/1
16562	NM_153103	50.06	54.96	47.8	46.5	40.33	41.74	47.12	47.77	45.52	36.5	40.54	37.65	47.23	44.13	41.15	44.04	38.63	38.27	Kif1c	kinesin family member 1C	K10392	GO:0005875//microtubule associated complex;GO:0043231//intracellular membrane-bounded organelle	GO:0003774//motor activity;GO:0032559	GO:0007017//microtubule-based process;GO:0048193//Golgi vesicle transport	gi|50510599|dbj|BAD32285.1|/0/1
232157	NM_145571	64.18	54.87	60.72	61.64	61.16	60.2	59.7	64.14	59.95	57.35	55.1	60.32	61.78	68.59	62.47	68.66	67.52	65.01	Mob1a	MOB kinase activator 1A	K06685	-	GO:0016772//transferase activity, transferring phosphorus-containing groups;GO:0043169//cation binding	GO:0006796//phosphate-containing compound metabolic process;GO:0035556//intracellular signal transduction	gi|148666661|gb|EDK99077.1|/1.17386e-144/1
69538	NM_054041	55.47	54.82	41.19	110.73	123.28	114.43	106.59	97.22	93.73	115.36	118.26	107.69	118.67	106.74	107.09	106.23	105.2	100.07	Antxr1	anthrax toxin receptor 1	K06238;K06594	GO:0030027//lamellipodium;GO:0030175//filopodium;GO:0031224//intrinsic to membrane	GO:0003779//actin binding;GO:0004872//receptor activity;GO:0043169//cation binding	GO:0000904//cell morphogenesis involved in differentiation;GO:0023052//signaling;GO:0030036//actin cytoskeleton organization	gi|354482880|ref|XP_003503623.1|/0/1
69104	NM_001164336,NM_001164337,NM_027314	68.57	54.81	61.4	61.91	56.13	53.66	67.15	63.33	60.22	57.34	58.33	54.58	63.61	73.48	60	73.63	66.68	61.87	2025-03-05	membrane-associated ring finger (C3HC4) 5	K10660	GO:0031224//intrinsic to membrane;GO:0031966//mitochondrial membrane	GO:0019787//small conjugating protein ligase activity;GO:0019899//enzyme binding;GO:0046914//transition metal ion binding	GO:0000266//mitochondrial fission;GO:0007568//aging;GO:0016567//protein ubiquitination;GO:0033365//protein localization to organelle	gi|301761468|ref|XP_002916158.1|/3.01087e-151/1
66162	NM_175103	38.3	54.81	41.89	45.91	43.64	44.79	51.58	37	41.47	49.62	41.23	49.14	51.22	47	40.82	41.79	47.86	49.31	Bola2	bolA-like 2 (E. coli)	K05527	-	-	-	gi|46016011|pdb|1V9J|A/1.63897e-43/1
22123	NM_009439	64.74	54.79	60.1	54.49	54.45	57.02	62.68	59	58.5	57.47	54.68	70.49	66.37	74.67	62.18	67.7	65.29	60.72	Psmd3	proteasome (prosome, macropain) 26S subunit, non-ATPase, 3	K03033	GO:0043234//protein complex	-	GO:0009894;GO:0043161//proteasomal ubiquitin-dependent protein catabolic process;GO:0051439//regulation of ubiquitin-protein ligase activity involved in mitotic cell cycle	gi|56605666|ref|NP_001008282.1|/0/1
223593	NM_153548	41.85	54.77	35.82	46.12	26.07	28.12	29.32	31.17	28.86	27.77	27.89	31.02	29.87	32.52	29.53	31.52	28.5	29.37	E430025E21Rik	RIKEN cDNA E430025E21 gene	-	GO:0043234//protein complex	-	GO:0009987//cellular process	gi|46048300|ref|NP_705776.2|/0/1
13726	NM_007927	54.31	54.64	53.67	57.04	52.33	54.04	58.7	58.44	59.87	59.08	56.51	62.31	58.14	64.03	65.27	55.47	56.63	70.63	Emd	emerin	K12569	GO:0015630//microtubule cytoskeleton;GO:0019866//organelle inner membrane;GO:0031224//intrinsic to membrane;GO:0031965//nuclear membrane;GO:0034399//nuclear periphery	GO:0015631//tubulin binding	GO:0006998//nuclear envelope organization;GO:0008285//negative regulation of cell proliferation;GO:0030111//regulation of Wnt receptor signaling pathway;GO:0035411//catenin import into nucleus;GO:0046824//positive regulation of nucleocytoplasmic transport;GO:0070848//response to growth factor stimulus	gi|6679641|ref|NP_031953.1|/3.2794e-110/1
16403	NM_008397	38.04	54.56	43.17	9.84	7.9	7.49	9.05	10.67	9.75	6.81	8.13	6.95	7.17	6.75	6.83	6.7	7.28	7.2	Itga6	integrin alpha 6	K06485	GO:0005887//integral to plasma membrane	GO:0004871//signal transducer activity;GO:0005488//binding	GO:0002376//immune system process;GO:0006915//apoptotic process;GO:0007044//cell-substrate junction assembly;GO:0007166//cell surface receptor signaling pathway;GO:0007599//hemostasis	gi|31982236|ref|NP_032423.2|/0/1
227707	NM_144885	55.83	54.54	55.26	49.29	53.61	54.59	51.06	49.15	46.35	53.27	53.61	45.57	42.65	40.32	45.82	38.04	44.46	41.61	BC005624	cDNA sequence BC005624	-	-	-	-	gi|21450249|ref|NP_659134.1|/9.57438e-153/1
77087	NM_001081379,NR_037865	52.15	54.53	51.2	47.57	52.65	50.73	55.37	59.51	50.03	52.01	55.62	48.98	53.43	48.81	49.36	53.6	46.3	46.21	Ankrd11	ankyrin repeat domain 11	K10683	-	-	-	gi|323423025|ref|NP_001074848.2|/0/1
21787	NM_001252443,NM_019678	56.47	54.47	58.4	52.13	50.47	47.59	61.7	58.98	53.57	48.92	47.61	54.18	64.7	65.06	55.41	60.74	58.06	55.4	Tfg	Trk-fused gene	K09292	-	GO:0005515//protein binding;GO:0060089	GO:0007249//I-kappaB kinase/NF-kappaB cascade	gi|356995942|ref|NP_001239372.1|/1.46526e-109/1
77006	NM_029832	42.51	54.45	42.08	44	49.03	48.92	44.58	42.03	46.83	50.63	54.51	41.71	41.52	38.97	41.28	35.22	38.96	36.72	Ddrgk1	DDRGK domain containing 1	-	-	-	-	gi|37183096|gb|AAQ89348.1|/2.59187e-94/1
14201	NM_010213	60.56	54.37	76.62	37.9	52.59	58.17	63.69	67.13	57.76	52.31	59.85	49.83	43.25	43.97	58.42	32.84	46.04	43.4	Fhl3	four and a half LIM domains 3	K14380	GO:0031674//I band;GO:0032432//actin filament bundle;GO:0043231//intracellular membrane-bounded organelle	GO:0008092//cytoskeletal protein binding;GO:0046872//metal ion binding	GO:0007010//cytoskeleton organization;GO:0048513//organ development	gi|130488506|ref|NP_034343.2|/4.11734e-175/1
69150	NM_080557	56.97	54.36	55.29	56.73	58.69	55.7	67.63	58.13	58.74	61.73	59.73	53.07	60.25	55.94	52.59	58.18	54.31	51.13	Snx4	sorting nexin 4	-	GO:0005769//early endosome;GO:0030286//dynein complex	GO:0005543//phospholipid binding	GO:0016197//endosomal transport	gi|18017596|ref|NP_542124.1|/0/1
54411	NM_018794	47.43	54.35	48.6	61.2	55	56.97	52.07	53.85	54.6	58.3	54.45	67.02	61.22	62.39	61.54	64.47	64.75	67.45	Atp6ap1	ATPase, H+ transporting, lysosomal accessory protein 1	K03662	GO:0031090//organelle membrane;GO:0031224//intrinsic to membrane;GO:0033176;GO:0043231//intracellular membrane-bounded organelle	GO:0015078//hydrogen ion transmembrane transporter activity;GO:0019829//cation-transporting ATPase activity;GO:0032559	GO:0009207;GO:0015988//energy coupled proton transmembrane transport, against electrochemical gradient;GO:0032502//developmental process	gi|60359906|dbj|BAD90172.1|/0/1
66407	NM_025544	44.8	54.34	46.58	46.87	44.84	36.52	52.87	40.88	45.38	43.92	47.63	41.72	48.49	47.76	49.82	43.01	48.68	43.46	Mrps15	mitochondrial ribosomal protein S15	-	GO:0000314//organellar small ribosomal subunit;GO:0005635//nuclear envelope	GO:0005198//structural molecule activity	GO:0010467//gene expression	gi|48526512|ref|NP_079820.2|/2.30997e-117/1
72567	NM_001025392,NM_001025393,NM_153787	55.06	54.33	57.46	52.57	56.34	51.8	59.57	61.38	53.01	58.87	58.45	54	48.91	50.2	52.78	56.39	51.59	49.97	Bclaf1	BCL2-associated transcription factor 1	K13087	GO:0031981//nuclear lumen	GO:0003676//nucleic acid binding;GO:0030528//transcription regulator activity	GO:0006355//regulation of transcription, DNA-dependent;GO:0006915//apoptotic process;GO:0012502//induction of programmed cell death	gi|70906449|ref|NP_001020564.1|/0/1
22225	NM_013700	55.65	54.24	53.42	56.51	53.83	56.15	53.3	50.89	54.23	57.71	58.14	61.68	61.44	61.59	54.38	63.19	57.69	58.61	Usp5	ubiquitin specific peptidase 5 (isopeptidase T)	K11836	GO:0000323//lytic vacuole	GO:0004175//endopeptidase activity;GO:0008238//exopeptidase activity;GO:0016790//thiolester hydrolase activity;GO:0046914//transition metal ion binding	GO:0016579//protein deubiquitination;GO:0019941//modification-dependent protein catabolic process;GO:0031331	gi|7305619|ref|NP_038728.1|/0/1
69029	NM_026914	56.29	54.17	61.21	69.96	56.52	62.49	67.26	50.74	62.66	65.23	67.53	77.04	76.07	61.86	57.67	62.1	72.25	73.81	Smdt1	single-pass membrane protein with aspartate rich tail 1	-	GO:0031224//intrinsic to membrane;GO:0043231//intracellular membrane-bounded organelle	-	-	gi|58037137|ref|NP_081190.1|/1.11723e-49/1
100502766	NM_001195298	60.29	54.13	58.57	50.49	36.83	38.94	37.6	34.63	38.44	39.53	37.8	40.92	44.77	44.65	39.04	48.22	42.1	41.58	Kifc1	kinesin family member C1	K10405	GO:0005768//endosome;GO:0015630//microtubule cytoskeleton	GO:0003774//motor activity;GO:0032559	GO:0000087//M phase of mitotic cell cycle;GO:0007017//microtubule-based process	gi|305678350|ref|NP_001182227.1|/0/1
23942	NM_011842	57.62	54.1	55.89	45.68	47.28	43.58	49.04	47.04	45.76	44.1	46.19	46.17	46.73	51.17	40.91	45.49	43.11	42.58	Mta2	metastasis-associated gene family, member 2	K11660	GO:0000118//histone deacetylase complex	GO:0001071//nucleic acid binding transcription factor activity;GO:0003677//DNA binding;GO:0016811//hydrolase activity, acting on carbon-nitrogen (but not peptide) bonds, in linear amides;GO:0030528//transcription regulator activity;GO:0046914//transition metal ion binding	GO:0006357//regulation of transcription from RNA polymerase II promoter;GO:0016568//chromatin modification;GO:0071103//DNA conformation change	gi|26353100|dbj|BAC40180.1|/0/1
17995	NM_133666	53.2	54.1	47.32	52.54	42.53	42.22	43.91	38.12	44.01	46.86	42.2	45.8	44.96	49.52	40.42	47.05	47.38	43.99	Ndufv1	NADH dehydrogenase (ubiquinone) flavoprotein 1	K03942	GO:0005746//mitochondrial respiratory chain	GO:0000166//nucleotide binding;GO:0043169//cation binding;GO:0050136//NADH dehydrogenase (quinone) activity;GO:0051536//iron-sulfur cluster binding	GO:0022904//respiratory electron transport chain;GO:0051234//establishment of localization	gi|19526814|ref|NP_598427.1|/0/1
68032	NM_026519	47.19	53.99	42.09	49.91	55.9	45.18	54.02	43.69	49	49.58	54.8	53.89	58.31	52.91	49.75	51.39	60.21	49.5	Emc4	ER membrane protein complex subunit 4	-	GO:0031224//intrinsic to membrane	-	GO:0012501//programmed cell death	gi|13386014|ref|NP_080795.1|/7.41541e-87/1
19173	NM_011186	58.35	53.92	45.91	51.2	45.04	48.91	54.88	40.27	49.75	51.45	49.99	57.4	58.14	59.8	47.81	50.71	56.01	51.42	Psmb5	proteasome (prosome, macropain) subunit, beta type 5	K02737	GO:0000502//proteasome complex;GO:0043231//intracellular membrane-bounded organelle	GO:0004175//endopeptidase activity	GO:0006950//response to stress;GO:0043161//proteasomal ubiquitin-dependent protein catabolic process;GO:0051439//regulation of ubiquitin-protein ligase activity involved in mitotic cell cycle	gi|6755204|ref|NP_035316.1|/1.40595e-131/1
11532	NM_007410	55.17	53.82	45.59	56.31	54.05	55.2	46.99	38.99	44.69	51.8	48.6	46.38	44.57	44.16	39.27	44.81	46.32	47.99	Adh5	alcohol dehydrogenase 5 (class III), chi polypeptide	K00121	GO:0043231//intracellular membrane-bounded organelle	GO:0008289//lipid binding;GO:0016616//oxidoreductase activity, acting on the CH-OH group of donors, NAD or NADP as acceptor;GO:0016620//oxidoreductase activity, acting on the aldehyde or oxo group of donors, NAD or NADP as acceptor;GO:0042802//identical protein binding;GO:0046914//transition metal ion binding	GO:0002237//response to molecule of bacterial origin;GO:0006067//ethanol metabolic process;GO:0006950//response to stress;GO:0008217//regulation of blood pressure;GO:0016101//diterpenoid metabolic process;GO:0017014//protein nitrosylation;GO:0032502//developmental process;GO:0044282	gi|31982511|ref|NP_031436.2|/0/1
17937	NM_001122895,NM_008668	43.69	53.77	61.69	46.22	48.94	49.92	38.16	49.43	53.78	47.78	49.88	53.9	48.47	53.94	59.81	41.97	50.3	49.23	Nab2	Ngfi-A binding protein 2	-	GO:0043231//intracellular membrane-bounded organelle	GO:0003712//transcription cofactor activity;GO:0030528//transcription regulator activity	GO:0001503//ossification;GO:0006355//regulation of transcription, DNA-dependent;GO:0007422//peripheral nervous system development;GO:0008366//axon ensheathment;GO:2000026//regulation of multicellular organismal development	gi|171543864|ref|NP_001116367.1|/0/1
67181	NM_026017	52.69	53.76	55.43	49.77	47.06	50.77	45.27	42.77	50.6	43.42	43.82	53.5	49.9	49.41	53.24	49.35	54.02	53.33	Ctdnep1	CTD nuclear envelope phosphatase 1	K15731	GO:0005635//nuclear envelope;GO:0031090//organelle membrane;GO:0031224//intrinsic to membrane;GO:0044444//cytoplasmic part	GO:0004721//phosphoprotein phosphatase activity	GO:0006464//cellular protein modification process;GO:0006796//phosphate-containing compound metabolic process;GO:0006997//nucleus organization;GO:0048731;GO:0048869//cellular developmental process	gi|23956160|ref|NP_080293.1|/6.50759e-130/1
107358	NM_133352	52.45	53.65	54.96	57.35	60.82	56.79	59.01	59.31	59.48	55.55	55.43	50.61	53.69	56.2	54.05	60.89	62.2	58.14	Tm9sf3	transmembrane 9 superfamily member 3	-	GO:0031224//intrinsic to membrane	-	-	gi|60359970|dbj|BAD90204.1|/0/1
66614	NM_001110809,NM_025663	49.44	53.62	47.31	33.9	38.69	34.16	57.5	38.37	38.79	36.54	40.67	29.67	41.64	35.83	35.2	36.46	31.05	30.34	Gpatch4	G patch domain containing 4	K11135	GO:0044464//cell part	-	-	gi|160948592|ref|NP_079939.3|/0/1
72621	NM_028303	42.23	53.62	42.14	43.2	42.91	41	50.74	42.45	44.76	42.32	45	40.94	42.5	38.13	43.22	40.73	43.24	41.9	Pdzd11	PDZ domain containing 11	K08020;K08018	GO:0044444//cytoplasmic part;GO:0044459//plasma membrane part	GO:0005515//protein binding	-	gi|148682229|gb|EDL14176.1|/1.10736e-80/1
223696	NM_172609	57.12	53.59	47.64	54.55	53.03	50.87	50.01	43.6	53.5	51.3	47.48	49.72	54.87	56.04	55.44	52.53	57.98	59.93	Tomm22	translocase of outer mitochondrial membrane 22 homolog (yeast)	K15032	GO:0005624//membrane fraction;GO:0005741//mitochondrial outer membrane;GO:0019866//organelle inner membrane;GO:0031224//intrinsic to membrane	GO:0004871//signal transducer activity;GO:0005488//binding;GO:0008565//protein transporter activity	GO:0006612//protein targeting to membrane;GO:0023052//signaling	gi|471366776|ref|XP_004373920.1|/2.71804e-26/1
56451	NM_019879	63.61	53.58	64.67	53.35	68.21	62.58	63.19	53.09	58.34	65.02	62.04	58.79	55.24	58.53	54.91	57.97	58.09	57.11	Suclg1	succinate-CoA ligase, GDP-forming, alpha subunit	K01899	GO:0019866//organelle inner membrane;GO:0030062//mitochondrial tricarboxylic acid cycle enzyme complex	GO:0004774//succinate-CoA ligase activity;GO:0032561//guanyl ribonucleotide binding;GO:0046912//transferase activity, transferring acyl groups, acyl groups converted into alkyl on transfer;GO:0046983//protein dimerization activity	GO:0006732//coenzyme metabolic process;GO:0009060//aerobic respiration;GO:0043648//dicarboxylic acid metabolic process	gi|255958286|ref|NP_063932.2|/8.35376e-147/1
78655	NM_144545	56.99	53.52	53.22	46.02	52.98	49	59.88	49.41	54.02	47.61	47.89	35.69	51.59	46.89	40.76	48.66	51.45	46.8	Eif3j1	eukaryotic translation initiation factor 3, subunit J1	K03245	GO:0043234//protein complex;GO:0044444//cytoplasmic part	GO:0008135//translation factor activity, nucleic acid binding	GO:0006412//translation	gi|124244040|ref|NP_653128.2|/1.62903e-82/1
13854	NM_001252454,NM_010147	53.57	53.52	51.55	42.35	37.07	44.09	42.92	48.16	39.1	42.9	45.08	51.43	50.22	50.28	51.37	46.95	42.71	44.5	Epn1	epsin 1	K12471	GO:0016020//membrane;GO:0043231//intracellular membrane-bounded organelle	GO:0005515//protein binding	GO:0007173//epidermal growth factor receptor signaling pathway;GO:0016192//vesicle-mediated transport	gi|46195711|ref|NP_034277.1|/0/1
14688	NM_001160016,NM_001160017,NM_008142	60.24	53.52	63.09	56.9	58.16	60.98	58.78	56.31	62.29	56.64	56.84	64.18	63.96	68.86	61.06	63.43	63.07	65.18	Gnb1	guanine nucleotide binding protein (G protein), beta 1	K04536	GO:0031234//extrinsic to internal side of plasma membrane;GO:0031513//nonmotile primary cilium	GO:0017111//nucleoside-triphosphatase activity;GO:0031701//angiotensin receptor binding	GO:0001666//response to hypoxia;GO:0001775//cell activation;GO:0007186//G-protein coupled receptor signaling pathway;GO:0007264//small GTPase mediated signal transduction;GO:0007267//cell-cell signaling;GO:0007599//hemostasis;GO:0007606//sensory perception of chemical stimulus;GO:0009207;GO:0010658;GO:0015980//energy derivation by oxidation of organic compounds;GO:0033762//response to glucagon stimulus;GO:0048856//anatomical structure development;GO:0051480//cytosolic calcium ion homeostasis	gi|148683063|gb|EDL15010.1|/0/1
67458	NM_026170	57.85	53.51	56.9	60.63	51.69	54.53	59.66	51.9	57.43	52.38	52.9	64.5	72.01	74.98	67.87	72.29	62.36	69.69	Ergic1	endoplasmic reticulum-golgi intermediate compartment (ERGIC) 1	-	GO:0005793//endoplasmic reticulum-Golgi intermediate compartment;GO:0012505//endomembrane system;GO:0031090//organelle membrane;GO:0031224//intrinsic to membrane;GO:0043231//intracellular membrane-bounded organelle	GO:0005488//binding	GO:0048193//Golgi vesicle transport	gi|50510831|dbj|BAD32401.1|/1.13944e-167/1
14964	NM_010380	51.7	53.46	52.39	51.16	44.82	48.06	51.12	48.4	50.69	53.21	51.51	60.06	53.96	53.05	49.78	52.22	56.63	54.88	H2-D1	histocompatibility 2, D region locus 1	K06751	GO:0009986//cell surface;GO:0031224//intrinsic to membrane;GO:0042611	GO:0005488//binding	GO:0001912//positive regulation of leukocyte mediated cytotoxicity;GO:0002484	gi|133778955|ref|NP_034510.3|/0/1
433759	NM_008228	60.08	53.45	60.94	60.83	68.98	66.21	60.38	59.96	62.93	64.59	60.68	69.66	57.14	61.67	63.98	60.16	65.23	63.44	Hdac1	histone deacetylase 1	K06067	GO:0044297//cell body;GO:0044444//cytoplasmic part;GO:0070822//Sin3-type complex	GO:0001071//nucleic acid binding transcription factor activity;GO:0003676//nucleic acid binding;GO:0003712//transcription cofactor activity;GO:0016564//transcription repressor activity;GO:0017136//NAD-dependent histone deacetylase activity;GO:0019899//enzyme binding	GO:0000122//negative regulation of transcription from RNA polymerase II promoter;GO:0006979//response to oxidative stress;GO:0007169//transmembrane receptor protein tyrosine kinase signaling pathway;GO:0007599//hemostasis;GO:0008283//cell proliferation;GO:0008544//epidermis development;GO:0010551;GO:0010557//positive regulation of macromolecule biosynthetic process;GO:0010830//regulation of myotube differentiation;GO:0016575//histone deacetylation;GO:0021543//pallium development;GO:0030178//negative regulation of Wnt receptor signaling pathway;GO:0030326//embryonic limb morphogenesis;GO:0032897//negative regulation of viral transcription;GO:0042476//odontogenesis;GO:0043066//negative regulation of apoptotic process;GO:0045687//positive regulation of glial cell differentiation;GO:0051704;GO:0051726//regulation of cell cycle;GO:0060788//ectodermal placode formation	gi|82697313|ref|NP_001032521.1|/0/1
18844	NM_008881	44.06	53.44	47.43	43.58	29.37	30.27	45.26	41.55	38.16	31.33	29.49	35.6	46.09	43.91	34.97	45.55	33.45	34.96	Plxna1	plexin A1	K06820	GO:0005626//insoluble fraction;GO:0031224//intrinsic to membrane	GO:0004888//transmembrane signaling receptor activity;GO:0005488//binding	GO:0006935//chemotaxis;GO:0023052//signaling;GO:0060600	gi|148666850|gb|EDK99266.1|/0/1
12866	NM_009945	48.85	53.43	45.13	42.74	40.6	42.91	44.79	42.52	56.02	45.82	37.76	64.71	54.32	49.27	48.61	45.15	62.33	66.01	Cox7a2	cytochrome c oxidase subunit VIIa 2	K02270	GO:0005743//mitochondrial inner membrane	GO:0015002//heme-copper terminal oxidase activity	GO:0006811//ion transport;GO:0006818//hydrogen transport	gi|31981830|ref|NP_034075.2|/3.70971e-39/1
108911	NM_173867	49.33	53.4	44.4	38.3	29.17	31.4	34.25	31.76	31.24	32.14	29.35	36.49	37.46	38.95	34.19	40.54	33.32	35.92	Rcc2	regulator of chromosome condensation 2	K10595	GO:0015630//microtubule cytoskeleton;GO:0031981//nuclear lumen;GO:0044427//chromosomal part;GO:0044444//cytoplasmic part	-	GO:0007067//mitosis	gi|7959201|dbj|BAA95994.1|/0/1
28084	NM_026776	41.26	53.39	34.38	51.07	45.18	44	42.17	38.54	37.95	46.94	46	51.84	50.97	48.89	56.6	43.49	47.45	51.81	Vps25	vacuolar protein sorting 25 (yeast)	K12189	GO:0031090//organelle membrane;GO:0031981//nuclear lumen;GO:0044444//cytoplasmic part	-	GO:0006351//transcription, DNA-dependent;GO:0016192//vesicle-mediated transport	gi|354485082|ref|XP_003504713.1|/5.87363e-94/1
55950	NM_001163709,NM_018772	40.52	53.37	34.7	45.39	36.79	39.88	34.31	36.75	42.29	34.27	33.99	40.35	37.61	40.39	46.26	40.74	46.57	36.42	Bri3	brain protein I3	-	GO:0016020//membrane;GO:0031224//intrinsic to membrane	-	-	gi|255683451|ref|NP_001157181.1|/1.08027e-56/1
69019	NM_026911	63.52	53.33	57.7	58.5	60.38	59.9	59.09	57.14	58.06	68.27	59.69	68.46	66.77	64.72	65.67	61.87	69.77	72.14	Spcs1	signal peptidase complex subunit 1 homolog (S. cerevisiae)	K12946	GO:0031227//intrinsic to endoplasmic reticulum membrane;GO:0043234//protein complex	-	GO:0006508//proteolysis;GO:0015980//energy derivation by oxidation of organic compounds;GO:0030073//insulin secretion	gi|148692833|gb|EDL24780.1|/2.83032e-100/1
269061	NM_001164272,NM_172302	56.68	53.32	53.56	44.92	49.46	46.39	44.44	53.13	44.98	52.47	54.27	45.87	45.57	47.38	48.7	47.29	45.18	45.44	Cpsf7	cleavage and polyadenylation specific factor 7	K14398	GO:0031981//nuclear lumen;GO:0043234//protein complex	GO:0005488//binding	GO:0000377;GO:0006353//DNA-dependent transcription, termination;GO:0006397//mRNA processing;GO:0051259//protein oligomerization	gi|332249896|ref|XP_003274090.1|/4.09695e-168/1
20602	NM_001253904,NM_001253905,NM_011424	59.05	53.32	61.97	41.79	39.16	41.5	47.28	57.55	44.47	42.04	47.03	46.46	44.85	40.78	46.24	41.03	41.29	39.93	Ncor2	nuclear receptor co-repressor 2	K06065	GO:0043234//protein complex;GO:0044451//nucleoplasm part	GO:0003712//transcription cofactor activity;GO:0005102//receptor binding;GO:0019899//enzyme binding	GO:0000122//negative regulation of transcription from RNA polymerase II promoter;GO:0006629//lipid metabolic process	gi|359806952|ref|NP_001240834.1|/0/1
19878	NM_009072	49.26	53.3	52.12	41.57	39.09	37.1	47.65	45.06	39.79	38.24	39.09	32.48	40.65	38.71	36.24	42.04	37.9	34.3	Rock2	Rho-associated coiled-coil containing protein kinase 2	K04514	GO:0000922//spindle pole;GO:0005815//microtubule organizing center;GO:0016020//membrane	GO:0004672//protein kinase activity;GO:0032559;GO:0043169//cation binding	GO:0006464//cellular protein modification process;GO:0006935//chemotaxis;GO:0007010//cytoskeleton organization;GO:0007265//Ras protein signal transduction;GO:0010638//positive regulation of organelle organization;GO:0014020	gi|134949013|ref|NP_033098.2|/0/1
226414	NM_145507,NM_177445	51.78	53.29	53.79	47.86	52.31	49.42	51.21	45.47	49.9	46.41	44.07	44.68	49.27	48.26	48.08	49.89	51.67	51.57	Dars	aspartyl-tRNA synthetase	K01876	GO:0000267//cell fraction;GO:0005635//nuclear envelope;GO:0016020//membrane;GO:0043234//protein complex;GO:0044444//cytoplasmic part	GO:0004812//aminoacyl-tRNA ligase activity;GO:0016811//hydrolase activity, acting on carbon-nitrogen (but not peptide) bonds, in linear amides;GO:0032559	GO:0006418//tRNA aminoacylation for protein translation;GO:0065003	gi|148707802|gb|EDL39749.1|/8.94548e-66/1
18969	NM_001164057,NM_008893	44.68	53.27	49.82	36.97	24.73	26.37	34.89	33.71	37.21	31.12	30.65	39.69	37.47	35.59	34.85	31.31	38.37	42.82	Pola2	polymerase (DNA directed), alpha 2	K02321	GO:0031981//nuclear lumen;GO:0043234//protein complex	GO:0003676//nucleic acid binding;GO:0034061;GO:0046983//protein dimerization activity	GO:0000723//telomere maintenance;GO:0006261//DNA-dependent DNA replication;GO:0006606//protein import into nucleus;GO:0051320//S phase	gi|31982107|ref|NP_032919.2|/0/1
67031	NM_025924	51.4	53.25	48.7	49.68	46.28	43.87	50.85	41.24	46.47	44.01	51.5	39	42.98	34.02	38.68	37.39	36.83	33.62	Upf3a	UPF3 regulator of nonsense transcripts homolog A (yeast)	K14328	GO:0016020//membrane;GO:0031981//nuclear lumen	GO:0003723//RNA binding	GO:0006810//transport;GO:0006950//response to stress;GO:0009987//cellular process	gi|21313164|ref|NP_080200.1|/0/1
235587	NM_145619	44.76	53.24	38.78	62.54	48.64	50.58	39.79	47.82	48.57	52.86	53.79	48.95	41.5	43.07	46.29	41.14	43.2	43.17	Parp3	poly (ADP-ribose) polymerase family, member 3	K10798	-	-	GO:0006464//cellular protein modification process	gi|148689201|gb|EDL21148.1|/0/1
108907	NM_001042652,NM_133851	51.75	53.21	60.22	61.16	40.5	38.55	36.22	33.82	40	37.95	39.49	33.73	38.68	32.92	32.61	34.61	37.88	38.77	Nusap1	nucleolar and spindle associated protein 1	K11565	GO:0005819//spindle;GO:0031981//nuclear lumen	GO:0003676//nucleic acid binding;GO:0015631//tubulin binding	GO:0000070//mitotic sister chromatid segregation;GO:0007088//regulation of mitosis;GO:0033205//cell cycle cytokinesis	gi|19527068|ref|NP_598612.1|/0/1
93762	NM_053124	52.05	53.21	59.51	47.98	45.1	44.07	50.11	50.85	44.82	42.63	45.31	37.41	42.38	43.94	40.31	47.51	43.98	40.34	Smarca5	SWI/SNF related, matrix associated, actin dependent regulator of chromatin, subfamily a, member 5	K11654	GO:0005657//replication fork;GO:0031010;GO:0031981//nuclear lumen	GO:0003676//nucleic acid binding;GO:0003682//chromatin binding;GO:0005515//protein binding;GO:0017111//nucleoside-triphosphatase activity;GO:0030528//transcription regulator activity;GO:0032559	GO:0006281//DNA repair;GO:0006342//chromatin silencing;GO:0007275//multicellular organismal development;GO:0009207;GO:0043486//histone exchange	gi|40254124|ref|NP_444354.2|/0/1
18555	NM_011049	55.7	53.18	57.85	61.78	52.25	53.39	54.57	57.39	58.67	57.86	55.4	60.41	58.07	58.9	63.87	56.25	57.45	61.04	Cdk16	cyclin-dependent kinase 16	K08820	-	GO:0004674//protein serine/threonine kinase activity;GO:0032559	GO:0006464//cellular protein modification process	gi|395854489|ref|XP_003799722.1|/0/1
16549	NM_010613	57.53	53.17	61.22	52.13	51.51	55.25	50.07	58.63	53.68	51.25	57.26	54.66	52.2	57.54	54.91	60	54.86	52.6	Khsrp	KH-type splicing regulatory protein	K13210	GO:0043005//neuron projection;GO:0043231//intracellular membrane-bounded organelle;GO:0044297//cell body;GO:0044444//cytoplasmic part	GO:0003729//mRNA binding	GO:0006810//transport;GO:0008380//RNA splicing	gi|148706278|gb|EDL38225.1|/0/1
75687	NM_001081241	52.22	53.05	48.26	37.2	35.93	36.66	37.85	47.16	32.93	31.93	41.65	33.12	40.35	36.67	35.57	33.74	31.07	29.67	Fam65a	family with sequence similarity 65, member A	K10385	-	-	-	gi|28972878|dbj|BAC65855.1|/0/1
22200	NM_001111106,NM_011666	50.5	53.03	55.3	53.22	52.41	52.24	54.61	55.68	53.13	50.8	56.25	50.48	58.36	56.28	50.69	58.85	57.85	56.77	Uba3	ubiquitin-like modifier activating enzyme 3	K10686	GO:0043231//intracellular membrane-bounded organelle	GO:0005102//receptor binding;GO:0008641//small protein activating enzyme activity;GO:0016879//ligase activity, forming carbon-nitrogen bonds;GO:0030528//transcription regulator activity;GO:0032559;GO:0046983//protein dimerization activity	GO:0000278//mitotic cell cycle;GO:0006355//regulation of transcription, DNA-dependent;GO:0032446//protein modification by small protein conjugation	gi|162287057|ref|NP_001104576.1|/0/1
11933	NM_007502	51.73	53	45.9	42.85	40.32	40.59	36.17	33.67	40.69	41.65	39.84	40.49	37.58	36.39	38.63	38.8	42.4	39.87	Atp1b3	ATPase, Na+/K+ transporting, beta 3 polypeptide	K01540	GO:0005887//integral to plasma membrane;GO:0048770	GO:0005488//binding;GO:0008556//potassium-transporting ATPase activity	GO:0002376//immune system process;GO:0007599//hemostasis;GO:0009206;GO:0009207	gi|6680744|ref|NP_031528.1|/4.4349e-162/1
72895	NM_028385	54.95	52.84	58.99	53.71	58.93	56.58	52.43	64.2	55.4	55.19	57.88	54.8	57.56	52.51	58.81	56.79	55.84	56.35	Setd5	SET domain containing 5	K09189	-	-	-	gi|28972834|dbj|BAC65833.1|/0/1
93765	NM_080560	55.52	52.83	60.4	49.25	59.28	65.54	63.27	62.17	61.92	62.59	66.08	65.69	63.83	62.13	74.88	61.5	74.36	73.31	Ube2n	ubiquitin-conjugating enzyme E2N	K10580	GO:0031371//ubiquitin conjugating enzyme complex;GO:0043231//intracellular membrane-bounded organelle;GO:0044444//cytoplasmic part	GO:0019787//small conjugating protein ligase activity;GO:0032182//small conjugating protein binding;GO:0032559	GO:0000209//protein polyubiquitination;GO:0000725//recombinational repair;GO:0000738//DNA catabolic process, exonucleolytic;GO:0002224//toll-like receptor signaling pathway;GO:0006282//regulation of DNA repair;GO:0007249//I-kappaB kinase/NF-kappaB cascade;GO:0010638//positive regulation of organelle organization;GO:0016574//histone ubiquitination;GO:0019941//modification-dependent protein catabolic process;GO:0031398//positive regulation of protein ubiquitination;GO:0050851//antigen receptor-mediated signaling pathway;GO:0051091//positive regulation of sequence-specific DNA binding transcription factor activity	gi|148666048|gb|EDK98464.1|/1.65271e-91/1
26611	NM_011992	54.04	52.82	52.98	51.97	58.2	55.97	63.48	51.76	60.7	54.51	55.38	53.39	57.76	54.61	55.55	56.04	59.92	56.03	Rcn2	reticulocalbin 2	-	GO:0044432//endoplasmic reticulum part	GO:0046872//metal ion binding	-	gi|74146742|dbj|BAE41353.1|/0/1
67155	NM_011416,NM_026003	58.94	52.78	50.33	59.56	72.52	66.19	48.21	55.33	55.71	69.62	70.22	64.79	46.34	41.56	62.84	46.3	60.43	60.06	Smarca2	SWI/SNF related, matrix associated, actin dependent regulator of chromatin, subfamily a, member 2	K11647	GO:0005856//cytoskeleton;GO:0031981//nuclear lumen;GO:0070603//SWI/SNF superfamily-type complex	GO:0000166//nucleotide binding;GO:0003676//nucleic acid binding;GO:0003712//transcription cofactor activity;GO:0005488//binding;GO:0030528//transcription regulator activity;GO:0042623//ATPase activity, coupled	GO:0000122//negative regulation of transcription from RNA polymerase II promoter;GO:0008283//cell proliferation;GO:0010551;GO:0016568//chromatin modification;GO:0034728//nucleosome organization	gi|51593084|ref|NP_035546.2|/0/1
68581	NM_026775	57.74	52.77	49.38	53.64	52.59	49.59	55.76	45.02	50	48.37	47.76	50.02	51.23	51.19	48.38	51.06	48.79	52.05	Tmed10	transmembrane emp24-like trafficking protein 10 (yeast)	K14825	GO:0005798//Golgi-associated vesicle;GO:0030667//secretory granule membrane;GO:0031224//intrinsic to membrane;GO:0042598;GO:0043234//protein complex;GO:0048770	GO:0005515//protein binding	GO:0006887//exocytosis;GO:0006903//vesicle targeting;GO:0006996//organelle organization;GO:0010033//response to organic substance;GO:0015031//protein transport;GO:0048513//organ development	gi|148670919|gb|EDL02866.1|/1.14196e-114/1
27632	NM_001045863,NM_001045864,NM_138580	45.33	52.75	43.69	44.76	40.87	40.37	41.16	36.2	40.41	43.85	38	39.68	39.63	39.23	39.35	37.26	39.58	38.37	Nelfe	negative elongation factor complex member E, Rdbp	K15182	GO:0031981//nuclear lumen	GO:0003676//nucleic acid binding	GO:0006354//DNA-dependent transcription, elongation;GO:0045935	gi|148694798|gb|EDL26745.1|/9.39893e-139/1
66913	NM_025841	60.2	52.72	62.54	75.34	81.99	83.67	90.02	86.74	85.97	82.55	75.01	94.99	99.71	97.67	100.11	87.65	102.68	99.41	Kdelr2	KDEL (Lys-Asp-Glu-Leu) endoplasmic reticulum protein retention receptor 2	K10949	GO:0031090//organelle membrane;GO:0031224//intrinsic to membrane;GO:0044431//Golgi apparatus part	GO:0004871//signal transducer activity;GO:0046923//ER retention sequence binding	GO:0015031//protein transport;GO:0023052//signaling;GO:0035437//maintenance of protein localization in endoplasmic reticulum	gi|13385318|ref|NP_080117.1|/2.00451e-117/1
16825	NM_001113408,NM_010697	52.15	52.72	58.21	55.89	54.63	53.55	46.21	54.84	50.8	60.41	62.4	66.26	58.42	63.03	67.17	62.29	61.52	62.35	Ldb1	LIM domain binding 1	K15617	GO:0000785//chromatin;GO:0030054//cell junction;GO:0032991//macromolecular complex;GO:0044428//nuclear part	GO:0003676//nucleic acid binding;GO:0003712//transcription cofactor activity;GO:0019904//protein domain specific binding;GO:0030528//transcription regulator activity;GO:0042802//identical protein binding	GO:0001894//tissue homeostasis;GO:0006354//DNA-dependent transcription, elongation;GO:0007166//cell surface receptor signaling pathway;GO:0007369//gastrulation;GO:0008544//epidermis development;GO:0009798//axis specification;GO:0010551;GO:0010557//positive regulation of macromolecule biosynthetic process;GO:0021533//cell differentiation in hindbrain;GO:0022037//metencephalon development;GO:0030155//regulation of cell adhesion;GO:0030218//erythrocyte differentiation;GO:0043966//histone H3 acetylation;GO:0045638//negative regulation of myeloid cell differentiation	gi|187469679|gb|AAI66757.1|/0/1
70579	NM_001276767,NM_144530	53.03	52.71	55.94	45.28	56.19	55.39	51.93	61.48	54.89	51.81	50.61	46.87	49.17	46.69	51.91	52.71	49.67	52.77	Zc3h11a	zinc finger CCCH type containing 11A	K00907;K04157	-	GO:0046872//metal ion binding	-	gi|115270986|ref|NP_653113.4|/0/1
242687	NM_153423	58.04	52.69	53.86	44.99	47.14	46.36	49.73	57.59	42.11	45.14	50.53	47.52	48.01	43.1	51.99	43.24	46.08	45.46	Wasf2	WAS protein family, member 2	K05748	GO:0005768//endosome;GO:0005856//cytoskeleton;GO:0031252//cell leading edge	GO:0008092//cytoskeletal protein binding	GO:0007010//cytoskeleton organization;GO:0007187//G-protein coupled receptor signaling pathway, coupled to cyclic nucleotide second messenger;GO:0007265//Ras protein signal transduction;GO:0016192//vesicle-mediated transport;GO:0016477//cell migration;GO:0030029//actin filament-based process;GO:0030031//cell projection assembly;GO:0048646//anatomical structure formation involved in morphogenesis	gi|74182504|dbj|BAE42873.1|/4.73269e-144/1
23970	NM_001159509,NM_001159510,NM_011862	56.26	52.68	51.72	39.3	36.27	34.44	42.98	39.39	37.53	34.87	36.75	33.25	38.52	38.38	35.13	38.75	35.49	36.54	Pacsin2	protein kinase C and casein kinase substrate in neurons 2	K10408;K12804	GO:0031410//cytoplasmic vesicle;GO:0044431//Golgi apparatus part	GO:0005515//protein binding;GO:0016772//transferase activity, transferring phosphorus-containing groups	GO:0006796//phosphate-containing compound metabolic process;GO:0007010//cytoskeleton organization;GO:0023052//signaling;GO:0030100//regulation of endocytosis	gi|7106381|ref|NP_035992.1|/0/1
226830	NM_026796	50.19	52.6	42.62	51.09	41.83	44.08	49.19	44.01	44.87	46.49	42.58	45.09	47.95	50.69	44.25	45.48	42.92	45.15	Smyd2	SET and MYND domain containing 2	K11426	GO:0043231//intracellular membrane-bounded organelle;GO:0044444//cytoplasmic part	GO:0001099//basal RNA polymerase II transcription machinery binding;GO:0018024//histone-lysine N-methyltransferase activity;GO:0046914//transition metal ion binding	GO:0000122//negative regulation of transcription from RNA polymerase II promoter;GO:0008283//cell proliferation;GO:0009966//regulation of signal transduction;GO:0018022//peptidyl-lysine methylation;GO:0034968//histone lysine methylation	gi|30840984|ref|NP_081072.1|/0/1
12412	NM_007622	53.61	52.58	52.89	49.99	46.73	45.78	45.78	50.39	48.86	43.84	44.51	36.17	36.22	36.25	38.91	37.8	41.39	38.71	Cbx1	chromobox 1	K11585	GO:0000775//chromosome, centromeric region;GO:0000790//nuclear chromatin;GO:0015630//microtubule cytoskeleton;GO:0045120//pronucleus	GO:0005515//protein binding;GO:0030528//transcription regulator activity	GO:0006325//chromatin organization;GO:0006355//regulation of transcription, DNA-dependent	gi|431890734|gb|ELK01613.1|/7.45154e-75/1
75454	NM_029293	47.54	52.53	45.59	59.01	45.9	59.4	48.23	41.18	54.12	59.17	59.69	69.75	53.04	64.69	70.69	55.61	62.82	66.54	Phpt1	phosphohistidine phosphatase 1	K01112	GO:0044424//intracellular part	GO:0016791//phosphatase activity	GO:0006796//phosphate-containing compound metabolic process	gi|58037409|ref|NP_083569.1|/8.72628e-70/1
21753	NM_207176	52.26	52.53	52.54	15.67	17.38	17.63	18.89	20.78	19.45	16.43	18.45	15.46	15.23	13.59	14.88	13.35	15.58	17.31	Tes	testis derived transcript	K04511	GO:0005924//cell-substrate adherens junction;GO:0031981//nuclear lumen	GO:0046914//transition metal ion binding	-	gi|46395466|ref|NP_997059.1|/0/1
67141	NM_025995	53.43	52.48	55.63	45.68	32.82	35.66	37.17	37.86	36.81	33.09	35.13	33.95	35.78	38.15	34.29	39.64	40.27	35.83	Fbxo5	F-box protein 5	K10292	GO:0015630//microtubule cytoskeleton;GO:0031981//nuclear lumen;GO:0044444//cytoplasmic part	GO:0046914//transition metal ion binding	GO:0000082//G1/S transition of mitotic cell cycle;GO:0003006//developmental process involved in reproduction;GO:0007056//spindle assembly involved in female meiosis;GO:0007067//mitosis;GO:0007127//meiosis I;GO:0031109//microtubule polymerization or depolymerization;GO:0043161//proteasomal ubiquitin-dependent protein catabolic process;GO:0051439//regulation of ubiquitin-protein ligase activity involved in mitotic cell cycle;GO:0051440	gi|110225374|ref|NP_080271.2|/0/1
232791	NM_146176	49.11	52.47	54.19	38.63	50.16	46.38	44.62	51.12	45.52	44.91	53.67	44.45	44.16	40.34	47.35	39.34	42.53	42.55	Cnot3	CCR4-NOT transcription complex, subunit 3	K12580	GO:0044444//cytoplasmic part	GO:0005488//binding	GO:0000288//nuclear-transcribed mRNA catabolic process, deadenylation-dependent decay;GO:0010467//gene expression	gi|22122717|ref|NP_666288.1|/0/1
19046	NM_172707	49.15	52.47	50.07	61.11	66.24	63.89	58.96	59	59.76	62.49	59.44	61.46	58.08	57.72	65.82	62.46	69.72	65.57	Ppp1cb	protein phosphatase 1, catalytic subunit, beta isoform	K06269	GO:0008287//protein serine/threonine phosphatase complex;GO:0035097//histone methyltransferase complex;GO:0044444//cytoplasmic part	GO:0004722//protein serine/threonine phosphatase activity;GO:0043169//cation binding	GO:0005978//glycogen biosynthetic process;GO:0005980//glycogen catabolic process;GO:0006464//cellular protein modification process;GO:0006641//triglyceride metabolic process;GO:0006796//phosphate-containing compound metabolic process	gi|50513466|pdb|1S70|A/0/1
59003	NM_021500	55.9	52.45	53.42	47.35	50.25	49.67	55.72	47.12	48.05	47.5	48.16	50.93	49.28	56.36	52.39	54.99	50.49	53.77	Maea	macrophage erythroblast attacher	-	GO:0005626//insoluble fraction;GO:0015629//actin cytoskeleton;GO:0015630//microtubule cytoskeleton;GO:0016021//integral to membrane;GO:0034399//nuclear periphery	GO:0008092//cytoskeletal protein binding	GO:0000278//mitotic cell cycle;GO:0006996//organelle organization;GO:0033028//myeloid cell apoptotic process;GO:0048469//cell maturation;GO:0048821//erythrocyte development	gi|8099667|gb|AAF72195.1|AF263247_1/0/1
94184	NM_001039533,NM_053181	58.92	52.45	53.97	57.54	62.56	59.69	62.91	59.27	58.21	56.87	56.03	54.82	56.35	51.81	54.76	51.31	54.48	53.96	Pdxdc1	pyridoxal-dependent decarboxylase domain containing 1	K01593;K01580;K14662;K01594	-	GO:0016830//carbon-carbon lyase activity;GO:0048037//cofactor binding	GO:0043436	gi|148664964|gb|EDK97380.1|/0/1
67629	NM_026282	55.35	52.42	56.99	46.99	47.17	44.72	45.46	42.73	42.41	51.86	46.9	40.42	41.09	38	44	37.19	42.81	41.85	Spc24	SPC24, NDC80 kinetochore complex component, homolog (S. cerevisiae)	K11549	GO:0000776//kinetochore;GO:0043231//intracellular membrane-bounded organelle;GO:0044444//cytoplasmic part	GO:0005488//binding	GO:0007067//mitosis	gi|21312862|ref|NP_080558.1|/4.68186e-99/1
50884	NM_016965	46.86	52.41	49.36	50.54	41.77	40.75	42.52	46.09	44.09	41.05	42.56	40.61	39.04	43.43	40.44	44.84	41.43	42.33	Nckap1	NCK-associated protein 1	K05750	GO:0030027//lamellipodium;GO:0031224//intrinsic to membrane	GO:0005488//binding	GO:0001667//ameboidal cell migration;GO:0007509//mesoderm migration involved in gastrulation;GO:0008105//asymmetric protein localization;GO:0008595//anterior/posterior axis specification, embryo;GO:0010171//body morphogenesis;GO:0012501//programmed cell death;GO:0014020;GO:0030031//cell projection assembly;GO:0030036//actin cytoskeleton organization;GO:0031647//regulation of protein stability;GO:0048562//embryonic organ morphogenesis	gi|28395023|ref|NP_058661.1|/0/1
11842	NM_007478	57.5	52.39	56.78	46.29	46.88	48.46	46.64	54.07	52.43	43.84	44.55	47.62	49.46	45.41	51.62	46.87	46.07	51.57	Arf3	ADP-ribosylation factor 3	K07938	GO:0012505//endomembrane system;GO:0016020//membrane;GO:0030016//myofibril;GO:0043231//intracellular membrane-bounded organelle	GO:0004871//signal transducer activity;GO:0017111//nucleoside-triphosphatase activity;GO:0032561//guanyl ribonucleotide binding	GO:0009207;GO:0030003//cellular cation homeostasis;GO:0035556//intracellular signal transduction;GO:0048200;GO:0050688//regulation of defense response to virus	gi|432114501|gb|ELK36349.1|/3.87673e-107/1
16906	NM_010721	57.39	52.39	68.51	56.36	50.4	48.04	49.3	53.41	53.16	47.28	51	44.81	50.49	48.04	48.61	50.76	50.64	45.57	Lmnb1	lamin B1	K07611	GO:0005882//intermediate filament;GO:0012505//endomembrane system;GO:0019866//organelle inner membrane;GO:0034399//nuclear periphery	GO:0005488//binding	GO:0006915//apoptotic process	gi|188219589|ref|NP_034851.2|/0/1
19822	NM_011278	53.19	52.36	51.88	50.43	44.93	47.81	49.8	47.06	45.1	47.86	46.08	49.4	52.12	56.31	52.41	58.94	50.47	59.38	Rnf4	ring finger protein 4	K10695	GO:0016604//nuclear body	GO:0001071//nucleic acid binding transcription factor activity;GO:0003676//nucleic acid binding;GO:0003682//chromatin binding;GO:0003712//transcription cofactor activity;GO:0008134//transcription factor binding;GO:0016563//transcription activator activity;GO:0019787//small conjugating protein ligase activity;GO:0032183//SUMO binding;GO:0035258//steroid hormone receptor binding;GO:0046914//transition metal ion binding	GO:0000209//protein polyubiquitination;GO:0006511//ubiquitin-dependent protein catabolic process;GO:0010035//response to inorganic substance;GO:0010551;GO:0030518//intracellular steroid hormone receptor signaling pathway;GO:0043254//regulation of protein complex assembly	gi|74216801|dbj|BAE26531.1|/2.99298e-105/1
11776	NM_007460	45.77	52.35	45.04	45.2	48.96	47.12	45.35	49.29	47.18	47.44	48.43	47.51	43.09	42.2	43.9	41.57	43.55	43.62	Ap3d1	adaptor-related protein complex 3, delta 1 subunit	K12396	GO:0012505//endomembrane system;GO:0031090//organelle membrane;GO:0043234//protein complex;GO:0044431//Golgi apparatus part	GO:0022892	GO:0015031//protein transport;GO:0016044//cellular membrane organization;GO:0019884//antigen processing and presentation of exogenous antigen;GO:0032879//regulation of localization;GO:0034613//cellular protein localization;GO:0046638//positive regulation of alpha-beta T cell differentiation	gi|6671565|ref|NP_031486.1|/0/1
29856	NM_001159284,NM_013870	58.81	52.35	61.48	55.45	66.99	64.54	66.01	73.48	62.58	57.55	57.45	60.23	70.6	62.42	61.59	57.13	54.02	55.05	Smtn	smoothelin	K05699	GO:0043232	-	-	gi|226529455|ref|NP_001152756.1|/0/1
78653	NM_175277	44.52	52.34	45.56	47.9	42.98	36.72	48.97	38.75	44.82	46.96	45.88	43.76	39.58	47.34	50.64	49.23	55.09	53.6	Bola3	bolA-like 3 (E. coli)	-	-	-	-	gi|30424938|ref|NP_780486.1|/3.03364e-38/1
67529	NM_026218	52.19	52.29	54.23	53.58	50.35	48.47	51.04	49.52	51.37	47.66	50.8	43.48	44.69	45.63	46.4	49.06	47.7	46.96	Fgfr1op2	FGFR1 oncogene partner 2	K12656	GO:0044424//intracellular part	-	GO:0006950//response to stress	gi|13385724|ref|NP_080494.1|/1.19798e-135/1
170643	NM_001170985,NM_130867	62.49	52.27	55.39	56.08	51.25	53.73	54.8	60.39	55.2	55.95	52.55	58.4	60.09	61.36	60.33	63.69	55.89	59.24	Kirrel	kin of IRRE like (Drosophila)	K06754;K06755;K04910;K14319	GO:0030054//cell junction;GO:0030425//dendrite;GO:0031224//intrinsic to membrane	-	GO:0003008	gi|70608146|ref|NP_570937.2|/0/1
229731	NM_172685	52.63	52.26	53.28	43.57	36.4	36.64	44.8	41.21	39.58	38.8	42.63	36.34	42.49	40.58	38.94	44.17	42.95	42.51	Slc25a24	solute carrier family 25 (mitochondrial carrier, phosphate carrier), member 24	K14684	GO:0019866//organelle inner membrane;GO:0031224//intrinsic to membrane;GO:0042579//microbody	GO:0046872//metal ion binding	GO:0006810//transport	gi|27369998|ref|NP_766273.1|/0/1
107566	NM_024191,NM_024269	62.61	52.25	58.24	65.95	55.96	60.03	58.87	59.03	62.67	71.32	61.78	62.45	63.68	61.76	61.1	62.92	65.98	67.71	Arl2bp	ADP-ribosylation factor-like 2 binding protein	-	GO:0000267//cell fraction;GO:0005740//mitochondrial envelope;GO:0005815//microtubule organizing center	GO:0003712//transcription cofactor activity;GO:0005488//binding;GO:0008047//enzyme activator activity;GO:0030695//GTPase regulator activity	GO:0042503//tyrosine phosphorylation of Stat3 protein	gi|148679192|gb|EDL11139.1|/5.36475e-91/1
110147	NM_145830,NM_147151	54.18	52.15	50.08	58.84	51.66	56.18	46.34	51.61	50.89	56.66	56.88	61.51	54.34	57.95	55.27	56.92	52.26	54.23	Ehmt2	euchromatic histone lysine N-methyltransferase 2	K11420	GO:0043231//intracellular membrane-bounded organelle	GO:0005515//protein binding;GO:0018024//histone-lysine N-methyltransferase activity;GO:0046914//transition metal ion binding	GO:0006305;GO:0006357//regulation of transcription from RNA polymerase II promoter;GO:0007128//meiotic prophase I;GO:0007129//synapsis;GO:0007281//germ cell development;GO:0018022//peptidyl-lysine methylation;GO:0034968//histone lysine methylation;GO:0040007//growth	gi|22219432|ref|NP_671493.1|/0/1
73124	NM_175193	51.9	52.15	50.2	52.72	66.01	59.51	63.66	66.14	57.54	58.12	59.69	46.23	57.02	48.55	49.86	51.71	51.76	48.48	Golim4	golgi integral membrane protein 4	K04573;K15174	GO:0016023//cytoplasmic membrane-bounded vesicle;GO:0031224//intrinsic to membrane;GO:0031981//nuclear lumen;GO:0044431//Golgi apparatus part	-	GO:0051234//establishment of localization	gi|30424814|ref|NP_780402.1|/0/1
11637	NM_001033966,NM_016895	40.77	52.12	48.73	40.74	37.12	35.28	47.45	40.06	42.73	37.77	42.85	35.93	44.26	40.85	39.42	42.23	40.92	38.9	Ak2	adenylate kinase 2	K00939	GO:0005740//mitochondrial envelope;GO:0019866//organelle inner membrane	GO:0016776//phosphotransferase activity, phosphate group as acceptor;GO:0019205//nucleobase-containing compound kinase activity;GO:0032559	GO:0006144//purine nucleobase metabolic process;GO:0006796//phosphate-containing compound metabolic process;GO:0009117//nucleotide metabolic process	gi|77020262|ref|NP_001029138.1|/1.05821e-132/1
57896	NM_145568	54.44	52.05	50.5	50.58	56.14	52.26	60.91	55.89	50.76	47.98	48.15	38.47	39.04	30.15	38.98	35.22	39.72	36.87	Krcc1	lysine-rich coiled-coil 1	-	-	-	-	gi|21704142|ref|NP_663543.1|/3.28382e-133/1
26413	NM_001038663,NM_011949	50.56	51.99	53.94	53.13	50.86	48.47	47.73	50.69	48.88	50.92	50.25	54.89	51.24	53.65	50.89	53.75	52.88	50.82	Mapk1	mitogen-activated protein kinase 1	K04371	GO:0000267//cell fraction;GO:0005856//cytoskeleton;GO:0030424//axon;GO:0030425//dendrite;GO:0031981//nuclear lumen;GO:0032991//macromolecular complex;GO:0043025//neuronal cell body;GO:0044444//cytoplasmic part	GO:0003676//nucleic acid binding;GO:0004702//receptor signaling protein serine/threonine kinase activity;GO:0019901//protein kinase binding;GO:0032559;GO:0045309//protein phosphorylated amino acid binding	GO:0000187//activation of MAPK activity;GO:0001775//cell activation;GO:0002224//toll-like receptor signaling pathway;GO:0002237//response to molecule of bacterial origin;GO:0006206//pyrimidine nucleobase metabolic process;GO:0006355//regulation of transcription, DNA-dependent;GO:0006412//translation;GO:0006935//chemotaxis;GO:0007169//transmembrane receptor protein tyrosine kinase signaling pathway;GO:0007264//small GTPase mediated signal transduction;GO:0007267//cell-cell signaling;GO:0007599//hemostasis;GO:0007600//sensory perception;GO:0009653//anatomical structure morphogenesis;GO:0012502//induction of programmed cell death;GO:0016477//cell migration;GO:0033554//cellular response to stress;GO:0043331//response to dsRNA;GO:0045595//regulation of cell differentiation;GO:0048545//response to steroid hormone stimulus;GO:0048568//embryonic organ development;GO:0050673//epithelial cell proliferation;GO:0050851//antigen receptor-mediated signaling pathway	gi|148665020|gb|EDK97436.1|/0/1
56418	NM_019661	60.24	51.99	52.38	52.02	58.56	62.61	64.39	64.69	59.68	58.45	56.54	58.93	56.7	58.26	58.37	61.65	56.33	63.18	Ykt6	YKT6 homolog (S. Cerevisiae)	K08516	GO:0012506//vesicle membrane;GO:0016021//integral to membrane;GO:0043231//intracellular membrane-bounded organelle;GO:0043234//protein complex;GO:0044444//cytoplasmic part	GO:0005515//protein binding;GO:0016409//palmitoyltransferase activity	GO:0006887//exocytosis;GO:0016197//endosomal transport;GO:0048193//Golgi vesicle transport	gi|31543971|ref|NP_062635.2|/8.00941e-96/1
20682	NM_011448	45.87	51.9	49.07	27.2	39.52	39.48	24.23	41.58	35.26	40.07	47.76	44.4	25.08	28.12	35.24	31.49	30.73	29.11	Sox9	SRY-box containing gene 9	K09270	GO:0031981//nuclear lumen	GO:0001071//nucleic acid binding transcription factor activity;GO:0003702//RNA polymerase II transcription factor activity;GO:0005515//protein binding;GO:0043565//sequence-specific DNA binding	GO:0000904//cell morphogenesis involved in differentiation;GO:0001932//regulation of protein phosphorylation;GO:0002062//chondrocyte differentiation;GO:0003007//heart morphogenesis;GO:0003179//heart valve morphogenesis;GO:0006357//regulation of transcription from RNA polymerase II promoter;GO:0006915//apoptotic process;GO:0007542;GO:0008284//positive regulation of cell proliferation;GO:0008285//negative regulation of cell proliferation;GO:0008406//gonad development;GO:0008544//epidermis development;GO:0009896;GO:0010001//glial cell differentiation;GO:0014031//mesenchymal cell development;GO:0016337//cell-cell adhesion;GO:0030178//negative regulation of Wnt receptor signaling pathway;GO:0030277//maintenance of gastrointestinal epithelium;GO:0030279//negative regulation of ossification;GO:0030855//epithelial cell differentiation;GO:0032526//response to retinoic acid;GO:0043062//extracellular structure organization;GO:0045165//cell fate commitment;GO:0045661//regulation of myoblast differentiation;GO:0048232//male gamete generation;GO:0051094//positive regulation of developmental process;GO:0060349//bone morphogenesis;GO:0060767	gi|60360276|dbj|BAD90382.1|/0/1
20185	NM_001252313,NM_011308,NM_177229	47.11	51.88	51.81	50.04	51.43	49.18	43.25	54.05	48.82	50.33	52.06	48.83	43.25	43.07	48.96	47.28	45.84	45.08	Ncor1	nuclear receptor co-repressor 1	K04650	GO:0005819//spindle;GO:0016585//chromatin remodeling complex;GO:0031981//nuclear lumen;GO:0044444//cytoplasmic part	GO:0001071//nucleic acid binding transcription factor activity;GO:0003712//transcription cofactor activity;GO:0004871//signal transducer activity;GO:0019899//enzyme binding;GO:0030234//enzyme regulator activity;GO:0030528//transcription regulator activity;GO:0042974//retinoic acid receptor binding;GO:0043565//sequence-specific DNA binding	GO:0000122//negative regulation of transcription from RNA polymerase II promoter;GO:0006629//lipid metabolic process;GO:0007051//spindle organization;GO:0007623//circadian rhythm;GO:0015908//fatty acid transport;GO:0016575//histone deacetylation;GO:0021536//diencephalon development;GO:0022037//metencephalon development;GO:0030218//erythrocyte differentiation;GO:0035264//multicellular organism growth;GO:0043367//CD4-positive, alpha-beta T cell differentiation;GO:0043409//negative regulation of MAPK cascade;GO:0055092//sterol homeostasis	gi|356640157|ref|NP_035438.3|/0/1
72657	NM_001033166,NM_001037279	52.6	51.87	51.1	50.15	39.52	44.74	42.46	31.8	40.03	47.13	42.73	52.62	49.49	52.48	45.37	50.13	52.72	55.98	2700094K13Rik	RIKEN cDNA 2700094K13 gene	-	-	GO:0005488//binding	-	gi|76781489|ref|NP_001028338.1|/1.96398e-49/1
68066	NM_026542	42.76	51.87	42.41	48.18	34.48	37.46	37.71	37.55	34.43	40.28	35.95	44.31	47.32	53.35	44.28	42.8	38.55	46.85	Slc25a39	solute carrier family 25, member 39	K15119	GO:0019866//organelle inner membrane;GO:0031224//intrinsic to membrane;GO:0043231//intracellular membrane-bounded organelle	-	GO:0006779//porphyrin-containing compound biosynthetic process;GO:0051234//establishment of localization	gi|13386046|ref|NP_080818.1|/0/1
116870	NM_054081	47.75	51.86	50.94	50.73	50.85	52.49	49.88	55.15	47.59	49.53	54.48	53.02	51.24	54.88	55.66	46.95	49.33	47.93	Mta1	metastasis associated 1	K11660	GO:0000118//histone deacetylase complex	GO:0001071//nucleic acid binding transcription factor activity;GO:0003677//DNA binding;GO:0005515//protein binding;GO:0046914//transition metal ion binding	GO:0006351//transcription, DNA-dependent;GO:0016050//vesicle organization;GO:0023052//signaling	gi|91598896|ref|NP_473422.2|/0/1
69082	NM_026934	56.93	51.85	52.58	48.9	54.32	53.79	61.13	55.5	56.22	53.67	48.02	40.87	47.75	48.27	45.86	51.44	49.99	46.57	Zc3h15	zinc finger CCCH-type containing 15	-	GO:0016020//membrane;GO:0031981//nuclear lumen	GO:0046914//transition metal ion binding	GO:0007166//cell surface receptor signaling pathway	gi|34368584|ref|NP_081210.2|/0/1
67812	NM_026390	48.89	51.8	45.05	47.94	48.47	47.42	49.09	49.98	47.07	47.29	47.23	41.98	43.27	41.59	43.83	45.11	42.7	42.54	Ubxn4	UBX domain protein 4	-	GO:0012505//endomembrane system;GO:0016020//membrane;GO:0043231//intracellular membrane-bounded organelle;GO:0044422	GO:0005488//binding	GO:0006950//response to stress	gi|85861252|ref|NP_080666.2|/0/1
11792	NM_009687	48.04	51.78	42.22	33.2	30.62	28.94	32.94	29.41	34.12	33.65	34.17	33.27	31.39	36.22	27.74	33.73	32.21	33.13	Apex1	apurinic/apyrimidinic endonuclease 1	K10771	GO:0005815//microtubule organizing center;GO:0016604//nuclear body;GO:0030529//ribonucleoprotein complex;GO:0043234//protein complex	GO:0003677//DNA binding;GO:0003682//chromatin binding;GO:0003712//transcription cofactor activity;GO:0004520//endodeoxyribonuclease activity;GO:0004527//exonuclease activity;GO:0008134//transcription factor binding;GO:0016835//carbon-oxygen lyase activity;GO:0016891//endoribonuclease activity, producing 5'-phosphomonoesters;GO:0019104//DNA N-glycosylase activity;GO:0042578//phosphoric ester hydrolase activity;GO:0043169//cation binding	GO:0006282//regulation of DNA repair;GO:0006351//transcription, DNA-dependent;GO:0007090//regulation of S phase of mitotic cell cycle;GO:0009725//response to hormone stimulus;GO:0014909//smooth muscle cell migration;GO:0016071//mRNA metabolic process;GO:0019725//cellular homeostasis;GO:0032502//developmental process;GO:0034614//cellular response to reactive oxygen species;GO:0045767	gi|6753086|ref|NP_033817.1|/1.3188e-167/1
228889	NM_153065	45.12	51.78	42.72	33.41	32.01	30.35	42.24	35.38	35.69	33.83	35.53	32.17	38.5	39.73	35.03	42.23	34.93	33.98	Ddx27	DEAD (Asp-Glu-Ala-Asp) box polypeptide 27	K13181	GO:0043231//intracellular membrane-bounded organelle	GO:0032559;GO:0042623//ATPase activity, coupled	GO:0009207	gi|124249330|ref|NP_694705.2|/0/1
66413	NM_025550	59.28	51.75	59.57	46.19	55.23	53.89	56.04	52.05	57.55	50.31	50.55	50.04	51.76	49.13	43.39	51.61	51.68	45.79	Psmd6	proteasome (prosome, macropain) 26S subunit, non-ATPase, 6	K03037	GO:0043234//protein complex	GO:0005488//binding;GO:0017111//nucleoside-triphosphatase activity	GO:0006520//cellular amino acid metabolic process;GO:0006915//apoptotic process;GO:0007050//cell cycle arrest;GO:0009207;GO:0016070//RNA metabolic process;GO:0030330//DNA damage response, signal transduction by p53 class mediator;GO:0043161//proteasomal ubiquitin-dependent protein catabolic process;GO:0051320//S phase;GO:0051439//regulation of ubiquitin-protein ligase activity involved in mitotic cell cycle	gi|46049022|ref|NP_079826.2|/0/1
226519	NM_010683	56.27	51.57	50.74	44.71	44.41	44.86	45.64	46.39	42.79	42.69	45.78	45.67	46.2	44.98	45.59	49.12	43.78	44.8	Lamc1	laminin, gamma 1	K05635	GO:0043256//laminin complex	GO:0005198//structural molecule activity;GO:0046625//sphingolipid binding	GO:0000904//cell morphogenesis involved in differentiation;GO:0006935//chemotaxis;GO:0007044//cell-substrate junction assembly;GO:0008284//positive regulation of cell proliferation;GO:0009888//tissue development;GO:0030030//cell projection organization;GO:0030198//extracellular matrix organization;GO:0048870//cell motility;GO:0065003	gi|148707495|gb|EDL39442.1|/0/1
328801	NM_026712,NR_034153	46.42	51.56	45.11	40.99	46.42	46.89	32.48	46.73	39.8	53.48	50.43	46.51	39.33	35.59	53.46	34.99	44.5	45.78	Zfp414	zinc finger protein 414	-	GO:0043231//intracellular membrane-bounded organelle	GO:0003676//nucleic acid binding;GO:0046914//transition metal ion binding	GO:0010467//gene expression	gi|34850068|ref|NP_080988.1|/7.66902e-137/1
72674	NM_028320	50.05	51.53	47.56	59.07	56.33	53.91	54.15	49.41	52.77	58.44	58.75	60.79	60.87	62.61	63.42	60.16	59.38	58.96	Adipor1	adiponectin receptor 1	K07297	GO:0031224//intrinsic to membrane;GO:0044424//intracellular part;GO:0044459//plasma membrane part	GO:0004871//signal transducer activity;GO:0019900//kinase binding;GO:0046983//protein dimerization activity	GO:0006631//fatty acid metabolic process;GO:0010740//positive regulation of intracellular protein kinase cascade;GO:0016049//cell growth;GO:0019221//cytokine-mediated signaling pathway	gi|38259186|ref|NP_082596.2|/0/1
19328	NM_024448	47.76	51.53	48.78	53.61	59.36	58.88	51.16	49.9	51.9	52.62	54.92	52.94	45.57	52.98	48.71	49.25	53.27	49.01	Rab12	RAB12, member RAS oncogene family	K07907	GO:0012505//endomembrane system;GO:0016023//cytoplasmic membrane-bounded vesicle	GO:0032561//guanyl ribonucleotide binding	GO:0006810//transport;GO:0035556//intracellular signal transduction	gi|106507168|ref|NP_077768.2|/1.41499e-116/1
17218	NM_008566	56.28	51.52	55.61	40.66	29.46	31.93	47.06	42.88	44.69	40.81	39.13	40.17	45.78	46.76	38.8	45.7	41.99	41.58	Mcm5	minichromosome maintenance deficient 5, cell division cycle 46 (S. cerevisiae)	K02209	GO:0031981//nuclear lumen;GO:0043234//protein complex	GO:0003676//nucleic acid binding;GO:0032559	GO:0006261//DNA-dependent DNA replication;GO:0007050//cell cycle arrest;GO:0010467//gene expression;GO:0051320//S phase	gi|112293273|ref|NP_032592.2|/0/1
14679	NM_010306	52.95	51.51	49.77	57.83	54.48	52.43	52.52	50.94	55.79	51.75	52.03	53.12	53.45	64.97	56.72	65.56	57.58	59.13	Gnai3	guanine nucleotide binding protein (G protein), alpha inhibiting 3	K04630	GO:0005626//insoluble fraction;GO:0005815//microtubule organizing center;GO:0030141//secretory granule;GO:0031234//extrinsic to internal side of plasma membrane	GO:0001664//G-protein coupled receptor binding;GO:0017111//nucleoside-triphosphatase activity;GO:0032403//protein complex binding;GO:0032561//guanyl ribonucleotide binding;GO:0060089	GO:0001775//cell activation;GO:0007188//adenylate cyclase-modulating G-protein coupled receptor signaling pathway;GO:0007599//hemostasis;GO:0009207;GO:0016192//vesicle-mediated transport;GO:0031280;GO:0050804//regulation of synaptic transmission;GO:0051046//regulation of secretion	gi|148670001|gb|EDL01948.1|/0/1
213417	NM_144810	46.16	51.5	58.21	27.07	14.52	15.59	29.89	23.08	25.01	17.04	16.19	18.03	22.05	21.11	18.1	20.02	20.41	19.46	Klhdc8a	kelch domain containing 8A	K10455	-	-	-	gi|148707735|gb|EDL39682.1|/0/1
68133	NM_026572	51.08	51.47	44.85	45.2	37.96	38.89	46.93	36.52	43.49	41.44	39.89	36.42	42.15	45.21	38.22	44.38	42.88	37.75	Gcsh	glycine cleavage system protein H (aminomethyl carrier)	K02437	GO:0043231//intracellular membrane-bounded organelle;GO:0043234//protein complex	GO:0005515//protein binding;GO:0008168//methyltransferase activity	GO:0006546//glycine catabolic process;GO:0006730//one-carbon metabolic process	gi|13386066|ref|NP_080848.1|/6.68969e-90/1
73158	NM_028451	50.99	51.45	50.73	47.71	49.41	49.94	57.52	53.66	47.58	47.22	50.07	49.8	64.18	66.32	55.17	66.89	51.24	49.99	Larp1	La ribonucleoprotein domain family, member 1	K11090	-	-	-	gi|226442901|ref|NP_082727.1|/0/1
60532	NM_001113532,NM_001113533,NM_175394	54.03	51.45	53.64	49.48	49.45	49.45	50.63	48.6	49.98	45.43	49.81	45.59	47.47	47.42	47.48	50.78	49.81	47.29	Wtap	Wilms' tumour 1-associating protein	-	GO:0005635//nuclear envelope;GO:0031981//nuclear lumen	-	GO:0006396//RNA processing;GO:0032501//multicellular organismal process	gi|148670075|gb|EDL02022.1|/5.71743e-91/1
30954	NM_001161737,NM_013929	45.83	51.43	38.78	41.76	31.52	33.51	37.47	30.9	35.67	35.64	33.95	41.97	33.45	42.66	38.91	39.72	43.94	38.53	Siva1	SIVA1, apoptosis-inducing factor	-	GO:0031981//nuclear lumen	GO:0004872//receptor activity;GO:0016505//apoptotic protease activator activity;GO:0032813//tumor necrosis factor receptor superfamily binding;GO:0046914//transition metal ion binding	GO:0006916;GO:0006919//activation of cysteine-type endopeptidase activity involved in apoptotic process;GO:0012502//induction of programmed cell death;GO:0043029//T cell homeostasis;GO:0043433//negative regulation of sequence-specific DNA binding transcription factor activity;GO:0051704	gi|240120128|ref|NP_001155209.1|/1.53581e-61/1
20639	NM_021335	54.49	51.43	56.37	68.33	78.47	69.58	58.03	54.48	64.71	71.58	73.64	60.32	58.22	63.48	60.75	63.97	77.51	67.64	Snrpb2	U2 small nuclear ribonucleoprotein B	K11094	GO:0005681//spliceosomal complex;GO:0030532//small nuclear ribonucleoprotein complex;GO:0031981//nuclear lumen	GO:0003676//nucleic acid binding	GO:0000377	gi|23956110|ref|NP_067310.1|/5.72599e-109/1
83675	NM_031397	66.81	51.37	73.41	72.37	76.32	75.48	66.7	77.42	71.14	78.71	76.16	81.63	72.2	65.73	83.37	66.27	72.64	71.97	Bicc1	bicaudal C homolog 1 (Drosophila)	K12889;K13162	-	GO:0003676//nucleic acid binding	GO:0032501//multicellular organismal process	gi|13994223|ref|NP_113574.1|/0/1
77862	NM_144543	51.5	51.34	44.35	48.92	40.29	39.98	50.7	33.42	39.33	41.3	37.28	40.77	46.47	44.72	40.92	44.94	38.72	38.9	Thyn1	thymocyte nuclear protein 1	-	GO:0043231//intracellular membrane-bounded organelle	-	-	gi|148693365|gb|EDL25312.1|/5.02632e-144/1
54637	NM_138602	56.43	51.33	47.28	67.18	54.19	55.29	53.68	53.7	54.33	53.23	60.82	57.46	60.57	53.01	61.84	45.6	55.38	59.85	Praf2	PRA1 domain family 2	-	GO:0031224//intrinsic to membrane;GO:0043231//intracellular membrane-bounded organelle	-	GO:0015711//organic anion transport	gi|20070422|ref|NP_613068.1|/7.11392e-64/1
11750	NM_001110794,NM_009674	44.76	51.3	41.29	46.47	41.16	38.81	37.46	34.71	37.57	41.07	36.79	38.72	38.73	43.77	38.02	40.7	42.22	43.32	Anxa7	annexin A7	-	GO:0000267//cell fraction;GO:0012505//endomembrane system;GO:0016020//membrane;GO:0043231//intracellular membrane-bounded organelle;GO:0044444//cytoplasmic part	GO:0005515//protein binding;GO:0005543//phospholipid binding;GO:0046872//metal ion binding	GO:0006875//cellular metal ion homeostasis;GO:0006884//cell volume homeostasis;GO:0006970//response to osmotic stress;GO:0010033//response to organic substance;GO:0010038//response to metal ion;GO:0016044//cellular membrane organization;GO:0050878//regulation of body fluid levels	gi|148669563|gb|EDL01510.1|/0/1
66493	NM_025595	51.12	51.3	46.5	53.24	45.65	44	46.31	39.02	48.65	43.8	40.04	41.77	47.47	43.96	39.32	43.34	47.21	46.81	Mrpl51	mitochondrial ribosomal protein L51	-	GO:0000315//organellar large ribosomal subunit;GO:0043231//intracellular membrane-bounded organelle	GO:0005198//structural molecule activity	GO:0010467//gene expression	gi|13385050|ref|NP_079871.1|/1.14855e-72/1
18214	NM_022563	49.67	51.28	51.65	57.69	61.33	62.04	63.12	60.75	56.73	57.92	56.76	58.07	65.98	69.46	61.79	76.79	58.81	63.52	Ddr2	discoidin domain receptor family, member 2	K05125	GO:0016021//integral to membrane;GO:0044459//plasma membrane part	GO:0004713//protein tyrosine kinase activity;GO:0004871//signal transducer activity;GO:0005515//protein binding;GO:0032559	GO:0006464//cellular protein modification process;GO:0007167//enzyme linked receptor protein signaling pathway;GO:0008283//cell proliferation	gi|158508514|ref|NP_072075.2|/0/1
56700	NM_020003	36.47	51.26	33.63	43.58	28.42	31.18	22.98	23.93	29.55	34.68	29.66	37.09	25.99	30.9	37.75	25.61	34.54	37.85	0610031J06Rik	RIKEN cDNA 0610031J06 gene	-	GO:0005764//lysosome;GO:0031224//intrinsic to membrane	-	-	gi|9910458|ref|NP_064387.1|/0/1
18484	NM_013626	55.8	51.25	43.23	46.9	43.62	43.87	42.12	36.55	36.56	40.43	39.92	38.63	40.75	39.76	39.16	41.47	38.04	39.59	Pam	peptidylglycine alpha-amidating monooxygenase	K00504	GO:0005626//insoluble fraction;GO:0030133//transport vesicle;GO:0031224//intrinsic to membrane;GO:0043025//neuronal cell body;GO:0044421//extracellular region part	GO:0016715//oxidoreductase activity, acting on paired donors, with incorporation or reduction of molecular oxygen, reduced ascorbate as one donor, and incorporation of one atom of oxygen;GO:0016842;GO:0019842//vitamin binding;GO:0046914//transition metal ion binding	GO:0007399//nervous system development;GO:0007589//body fluid secretion;GO:0009628//response to abiotic stimulus;GO:0010038//response to metal ion;GO:0031960//response to corticosteroid stimulus;GO:0043412//macromolecule modification;GO:0043627//response to estrogen stimulus;GO:0044237//cellular metabolic process;GO:0048513//organ development;GO:0048736	gi|153792657|ref|NP_038654.2|/0/1
19192	NM_011192	51.53	51.24	52.89	45.04	45.89	44.33	55.59	50.06	46.74	43.5	44.68	45.87	57.11	52.64	52.37	53.22	49.13	49.76	Psme3	proteaseome (prosome, macropain) 28 subunit, 3	K06698	GO:0022624//proteasome accessory complex;GO:0031224//intrinsic to membrane;GO:0043231//intracellular membrane-bounded organelle	GO:0005515//protein binding;GO:0016641//oxidoreductase activity, acting on the CH-NH2 group of donors, oxygen as acceptor;GO:0016787//hydrolase activity;GO:0046914//transition metal ion binding;GO:0048037//cofactor binding;GO:0061135	GO:0006520//cellular amino acid metabolic process;GO:0006915//apoptotic process;GO:0007050//cell cycle arrest;GO:0010952//positive regulation of peptidase activity;GO:0016070//RNA metabolic process;GO:0030330//DNA damage response, signal transduction by p53 class mediator;GO:0043161//proteasomal ubiquitin-dependent protein catabolic process;GO:0051320//S phase;GO:0051439//regulation of ubiquitin-protein ligase activity involved in mitotic cell cycle	gi|332260752|ref|XP_003279444.1|/3.28828e-140/1
67895	NM_026438	58.12	51.18	51.44	45.5	48.93	50.52	72.05	53.99	55.99	46	49.27	46.39	57.79	60.63	44.62	58.85	46.49	44.89	Ppa1	pyrophosphatase (inorganic) 1	K01507	GO:0044444//cytoplasmic part	GO:0016462//pyrophosphatase activity;GO:0046872//metal ion binding	GO:0006412//translation;GO:0006796//phosphate-containing compound metabolic process	gi|148700191|gb|EDL32138.1|/0/1
19744	NM_053075	56.19	51.18	53	47.65	53.52	53.69	51.24	50.2	52.75	48.87	44.49	41.53	46.7	49.84	46.77	54.87	54.07	49.08	Rheb	Ras homolog enriched in brain	K07208	GO:0016020//membrane;GO:0030529//ribonucleoprotein complex;GO:0043005//neuron projection;GO:0044297//cell body;GO:0044444//cytoplasmic part	GO:0017111//nucleoside-triphosphatase activity;GO:0032561//guanyl ribonucleotide binding;GO:0043169//cation binding	GO:0007169//transmembrane receptor protein tyrosine kinase signaling pathway;GO:0009207;GO:0009967//positive regulation of signal transduction;GO:0022402//cell cycle process;GO:0035556//intracellular signal transduction;GO:0048167//regulation of synaptic plasticity	gi|28626508|ref|NP_444305.2|/3.9415e-97/1
78891	NM_023912	48.61	51.18	52.94	43.69	47.11	47.16	48.29	51.07	49.98	49.36	46.41	51.15	49.71	45.57	47.03	45.7	45.64	44.43	Scyl1	SCY1-like 1 (S. cerevisiae)	K08876	GO:0015630//microtubule cytoskeleton;GO:0030120//vesicle coat;GO:0044431//Golgi apparatus part	GO:0003676//nucleic acid binding;GO:0004672//protein kinase activity;GO:0032559	GO:0006464//cellular protein modification process;GO:0048193//Golgi vesicle transport	gi|12963867|ref|NP_076401.1|/0/1
319757	NM_176996	57.61	51.17	62.7	59.04	61.72	60.04	54.11	61.29	63.07	63.3	60.12	73.03	67.16	65.47	75.26	63.64	69.18	69.53	Smo	smoothened homolog (Drosophila)	K06226	GO:0031224//intrinsic to membrane;GO:0042995//cell projection;GO:0044297//cell body;GO:0044424//intracellular part	GO:0004888//transmembrane signaling receptor activity;GO:0019904//protein domain specific binding	GO:0000122//negative regulation of transcription from RNA polymerase II promoter;GO:0001503//ossification;GO:0001667//ameboidal cell migration;GO:0006606//protein import into nucleus;GO:0006915//apoptotic process;GO:0006950//response to stress;GO:0007267//cell-cell signaling;GO:0007405//neuroblast proliferation;GO:0007418//ventral midline development;GO:0008284//positive regulation of cell proliferation;GO:0008589//regulation of smoothened signaling pathway;GO:0009855//determination of bilateral symmetry;GO:0009953//dorsal/ventral pattern formation;GO:0010551;GO:0016055//Wnt receptor signaling pathway;GO:0021545//cranial nerve development;GO:0021983//pituitary gland development;GO:0031016//pancreas development;GO:0031099//regeneration;GO:0031647//regulation of protein stability;GO:0035051//cardiocyte differentiation;GO:0035239//tube morphogenesis;GO:0042221//response to chemical stimulus;GO:0042472//inner ear morphogenesis;GO:0042476//odontogenesis;GO:0042692//muscle cell differentiation;GO:0043009//chordate embryonic development;GO:0043010//camera-type eye development;GO:0043113//receptor clustering;GO:0045137//development of primary sexual characteristics;GO:0045165//cell fate commitment;GO:0048232//male gamete generation;GO:0048675//axon extension;GO:0051100//negative regulation of binding	gi|171543835|ref|NP_795970.3|/0/1
52830	NM_026383	49.27	51.1	46.92	56.66	53.74	52.06	44.28	45.32	42.28	46.63	50.27	47.27	43.55	37.61	48.11	42.08	53.53	50.69	Pnrc2	proline-rich nuclear receptor coactivator 2	-	GO:0030529//ribonucleoprotein complex;GO:0043231//intracellular membrane-bounded organelle	GO:0005488//binding	GO:0006351//transcription, DNA-dependent;GO:0031086//nuclear-transcribed mRNA catabolic process, deadenylation-independent decay	gi|13385876|ref|NP_080659.1|/1.0698e-65/1
14251	NM_008027	32.14	51.09	34.15	43.47	36.38	37.31	36.87	36.28	36.06	45.36	40.92	41.26	35.41	30.12	39.54	26.96	35.94	36.91	Flot1	flotillin 1	K07192	GO:0005626//insoluble fraction;GO:0005813//centrosome;GO:0005901//caveola;GO:0031224//intrinsic to membrane;GO:0048770	GO:0035254//glutamate receptor binding	-	gi|6679809|ref|NP_032053.1|/0/1
13047	NM_009986,NM_198602	55.51	51.08	55.55	41.57	41.17	41.83	42.18	41.06	40.73	43.32	43.26	40.68	37.43	37.72	35.23	35.89	32.85	34.99	Cux1	cut-like homeobox 1	K09313	GO:0000139//Golgi membrane;GO:0031224//intrinsic to membrane;GO:0031228//intrinsic to Golgi membrane;GO:0031981//nuclear lumen	GO:0001071//nucleic acid binding transcription factor activity;GO:0003677//DNA binding;GO:0005488//binding;GO:0005515//protein binding;GO:0030528//transcription regulator activity	GO:0006355//regulation of transcription, DNA-dependent;GO:0006357//regulation of transcription from RNA polymerase II promoter;GO:0006891//intra-Golgi vesicle-mediated transport;GO:0030323//respiratory tube development;GO:0048513//organ development;GO:0060113//inner ear receptor cell differentiation	gi|148687364|gb|EDL19311.1|/0/1
75316	NM_027261,NM_029248,NR_028401	50.55	51	49.92	47.07	47.99	43.03	55.89	51.67	44.13	50.77	49.43	44.05	52.2	60.62	50.24	61.05	57.39	47.45	Taf1d	TATA box binding protein (Tbp)-associated factor, RNA polymerase I, D	K15215	-	GO:0003676//nucleic acid binding	GO:0006351//transcription, DNA-dependent	gi|257153380|ref|NP_083524.2|/1.00101e-152/1
67615	NM_026275	47.01	51	52.08	46.52	49.15	50.06	50.71	45.43	50.27	50.32	51.27	48.86	51.53	45.53	53.02	42.53	51.61	53.95	Ube2r2	ubiquitin-conjugating enzyme E2R 2	K02207	-	GO:0019787//small conjugating protein ligase activity;GO:0032559	GO:0000209//protein polyubiquitination	gi|440899844|gb|ELR51093.1|/1.75492e-109/1
68201	NM_026613	51.54	50.97	44.28	41.16	33.87	32.53	34.68	33.89	29.94	30.21	36.42	26.83	29.84	23.67	27.77	24.33	34.04	30.18	Ccdc34	coiled-coil domain containing 34	-	-	-	-	gi|205361118|ref|NP_080889.3|/1.00995e-88/1
59125	NM_021605	47.11	50.96	48.48	45.32	40.4	39.72	40.27	46.12	46.85	39.19	42.83	36.57	40.08	43.29	41.53	40.21	42.79	42.3	Nek7	NIMA (never in mitosis gene a)-related expressed kinase 7	K08857	GO:0044424//intracellular part	GO:0004672//protein kinase activity;GO:0032559;GO:0043169//cation binding	GO:0006464//cellular protein modification process	gi|11037792|ref|NP_067618.1|/1.10038e-175/1
384009	NM_027450	58.4	50.93	58.46	42.86	36.73	39.45	60.97	43.57	42.1	35.7	33.72	36.92	53.99	47.67	36.06	46.27	38.43	42.92	Glipr2	GLI pathogenesis-related 2	-	GO:0012505//endomembrane system;GO:0043231//intracellular membrane-bounded organelle	-	-	gi|47059151|ref|NP_081726.1|/1.29906e-85/1
50783	NM_015816	54.03	50.87	50.67	49.38	33.32	38.97	41.94	34.16	39.36	39.2	42.89	47.94	45.57	45.07	45.95	44.08	43.64	46.32	Lsm4	LSM4 homolog, U6 small nuclear RNA associated (S. cerevisiae)	K12623	GO:0030532//small nuclear ribonucleoprotein complex;GO:0031981//nuclear lumen;GO:0044444//cytoplasmic part	GO:0005488//binding	GO:0000291//nuclear-transcribed mRNA catabolic process, exonucleolytic	gi|157823641|ref|NP_001099543.1|/1.04744e-45/1
12340	NM_009797	55.62	50.82	57.26	52.89	54.39	54.84	53.7	54.92	56.02	52.41	52.56	52.38	51.34	53.2	52.1	55.77	55.55	58.29	Capza1	capping protein (actin filament) muscle Z-line, alpha 1	K10364	GO:0015629//actin cytoskeleton;GO:0043234//protein complex;GO:0044444//cytoplasmic part	GO:0008092//cytoskeletal protein binding	GO:0030835//negative regulation of actin filament depolymerization	gi|161086971|ref|NP_033927.2|/9.13365e-156/1
56095	NM_025310	46.6	50.81	42.54	32.99	37.62	32.75	46.62	38.02	35.56	31.31	34.16	26.76	37.97	39.38	28.9	41.47	31.3	27.67	Ftsj3	FtsJ homolog 3 (E. coli)	K14857	GO:0031981//nuclear lumen	GO:0005488//binding;GO:0008168//methyltransferase activity	GO:0000154//rRNA modification;GO:0006730//one-carbon metabolic process	gi|13384672|ref|NP_079586.1|/0/1
14670	NM_008136	47.27	50.76	47.64	42.58	37.39	38.14	39.42	37.39	40.42	40.34	37.59	39.07	40.59	39.76	35.23	37.04	39.34	35.49	Gnl1	guanine nucleotide binding protein-like 1	K14539	GO:0044421//extracellular region part;GO:0044464//cell part	GO:0032561//guanyl ribonucleotide binding	GO:0002449;GO:0023052//signaling;GO:0033554//cellular response to stress	gi|122937361|ref|NP_032162.2|/0/1
66776	NR_003518	42.4	50.75	49.53	53.92	67.88	65.25	36.73	65.82	60.82	77.79	68.39	76.33	46.44	44.77	69.04	49.18	65.97	69.1	Pisd-ps3	phosphatidylserine decarboxylase, pseudogene 3	K01613	GO:0043231//intracellular membrane-bounded organelle	GO:0016831//carboxy-lyase activity	GO:0006644//phospholipid metabolic process	gi|148705450|gb|EDL37397.1|/2.9413e-156/1
26427	NM_011957	76.65	50.73	71.53	82.38	111.38	122.24	163.56	154.12	123.91	95.72	97.52	99.92	130.32	128.53	111.03	117.09	94.25	94.69	Creb3l1	cAMP responsive element binding protein 3-like 1	K09048	GO:0031090//organelle membrane;GO:0031224//intrinsic to membrane;GO:0043231//intracellular membrane-bounded organelle	GO:0001071//nucleic acid binding transcription factor activity;GO:0003677//DNA binding;GO:0005515//protein binding	GO:0006351//transcription, DNA-dependent;GO:0006950//response to stress	gi|117606377|ref|NP_036087.2|/0/1
99480	NM_153806	45.04	50.71	45.1	42.94	41.5	39.71	44.98	39.41	40.57	40.09	42.62	36.14	41.95	42.51	39.6	40.01	39.79	40.88	Dnttip2	deoxynucleotidyltransferase, terminal, interacting protein 2	K11205	GO:0043231//intracellular membrane-bounded organelle	-	GO:0010467//gene expression	gi|24418931|ref|NP_722501.1|/0/1
20168	NM_001003933,NM_001003934,NM_001271486,NM_001271487,NM_053076	50.2	50.7	57.77	57.7	55.02	56.86	52.94	61.31	61.33	56.21	50.34	59.3	49.63	53.98	57.09	60.21	56.43	61.27	Rtn3	reticulon 3	K00688	GO:0012505//endomembrane system;GO:0031090//organelle membrane;GO:0031224//intrinsic to membrane;GO:0043231//intracellular membrane-bounded organelle;GO:0044421//extracellular region part	GO:0005488//binding	GO:0006810//transport;GO:0007029//endoplasmic reticulum organization;GO:0012501//programmed cell death;GO:0050896//response to stimulus;GO:0051704	gi|62089128|dbj|BAD93008.1|/1.81631e-107/1
12236	NM_009773	52.3	50.67	48.54	45.09	35.69	33.93	29.41	33.06	32.4	31.28	32.27	30.06	29.04	26.38	30.49	29.01	30.07	31.48	Bub1b	budding uninhibited by benzimidazoles 1 homolog, beta (S. cerevisiae)	K06637	GO:0000152//nuclear ubiquitin ligase complex;GO:0000777//condensed chromosome kinetochore;GO:0015630//microtubule cytoskeleton;GO:0044430//cytoskeletal part;GO:0044444//cytoplasmic part	GO:0000166//nucleotide binding;GO:0004672//protein kinase activity	GO:0000075//cell cycle checkpoint;GO:0000226//microtubule cytoskeleton organization;GO:0034502//protein localization to chromosome;GO:0043161//proteasomal ubiquitin-dependent protein catabolic process;GO:0045841//negative regulation of mitotic metaphase/anaphase transition;GO:0048017//inositol lipid-mediated signaling;GO:0051439//regulation of ubiquitin-protein ligase activity involved in mitotic cell cycle	gi|157951692|ref|NP_033903.2|/0/1
16012	NM_008344	45.64	50.66	37.98	36.92	26.44	29.13	29.54	29.66	33.9	27.55	27.05	31.87	28.88	24.93	25.19	21.59	26.19	28.31	Igfbp6	insulin-like growth factor binding protein 6	K10138	GO:0043231//intracellular membrane-bounded organelle;GO:0044421//extracellular region part	GO:0005520//insulin-like growth factor binding	GO:0008283//cell proliferation;GO:0016049//cell growth;GO:0023052//signaling	gi|168693654|ref|NP_032370.2|/4.42658e-123/1
106572	NM_133685	43.32	50.58	38.87	31.14	26.05	24.73	25	26.9	27	24.55	25.11	27.99	25.54	27.5	27.31	27.12	27.44	26.4	Rab31	RAB31, member RAS oncogene family	K07892	GO:0005768//endosome;GO:0016020//membrane;GO:0044431//Golgi apparatus part	GO:0017111//nucleoside-triphosphatase activity;GO:0032561//guanyl ribonucleotide binding	GO:0009207;GO:0016192//vesicle-mediated transport;GO:0035556//intracellular signal transduction	gi|148706352|gb|EDL38299.1|/6.83688e-138/1
11991	NM_001077265,NM_001077266,NM_001077267,NM_007516	58.51	50.55	51.39	36.42	45.15	40.74	51.01	45.75	49.01	45.34	47.38	40.75	42.25	39.77	44.76	40.48	47.06	41.92	Hnrnpd	heterogeneous nuclear ribonucleoprotein D	K13044	GO:0030529//ribonucleoprotein complex;GO:0031981//nuclear lumen;GO:0044444//cytoplasmic part	GO:0003723//RNA binding;GO:0030528//transcription regulator activity;GO:0043565//sequence-specific DNA binding	GO:0000377;GO:0000956//nuclear-transcribed mRNA catabolic process;GO:0006351//transcription, DNA-dependent;GO:0043488//regulation of mRNA stability;GO:0051169//nuclear transport	gi|471400735|ref|XP_004383158.1|/4.04205e-103/1
18747	NM_008854	55.1	50.49	54.59	56.43	54.38	55.2	51.73	58.66	59.94	61.07	59.29	62.26	54.57	53.57	61.71	55.61	60.08	62.32	Prkaca	protein kinase, cAMP dependent, catalytic, alpha	K04345	GO:0005626//insoluble fraction;GO:0016020//membrane;GO:0031981//nuclear lumen;GO:0043234//protein complex;GO:0044444//cytoplasmic part;GO:0045202//synapse	GO:0004690//cyclic nucleotide-dependent protein kinase activity;GO:0019900//kinase binding;GO:0030291//protein serine/threonine kinase inhibitor activity;GO:0032559;GO:0051018//protein kinase A binding	GO:0001704//formation of primary germ layer;GO:0006469//negative regulation of protein kinase activity;GO:0032147//activation of protein kinase activity;GO:0032870//cellular response to hormone stimulus;GO:0033762//response to glucagon stimulus;GO:0035556//intracellular signal transduction;GO:0043467//regulation of generation of precursor metabolites and energy;GO:0045786//negative regulation of cell cycle;GO:0046824//positive regulation of nucleocytoplasmic transport;GO:0050804//regulation of synaptic transmission	gi|7110693|ref|NP_032880.1|/0/1
217337	NM_146032	46.41	50.49	48.29	40.31	39.39	40.03	43.69	43.03	43.65	38.94	38.64	41.19	44.33	46.97	42.53	44.75	41.26	43.14	Srp68	signal recognition particle 68	K03107	GO:0031981//nuclear lumen;GO:0048500//signal recognition particle	GO:0003676//nucleic acid binding;GO:0043021//ribonucleoprotein complex binding	GO:0042221//response to chemical stimulus	gi|47271535|ref|NP_666144.3|/0/1
73689	NM_028607	48.91	50.48	41.74	41.85	33.35	30.51	42.7	31.47	32.25	32.19	31.94	25.78	37.51	39.05	27.77	35.42	32.51	31.33	Bloc1s2a	biogenesis of lysosome-related organelles complex-1, subunit 2A	-	GO:0005768//endosome;GO:0005815//microtubule organizing center;GO:0031082	GO:0015631//tubulin binding	GO:0006357//regulation of transcription from RNA polymerase II promoter;GO:0006915//apoptotic process;GO:0008283//cell proliferation	gi|254675328|ref|NP_082883.1|/9.99586e-51/1
54383	NM_001195083,NM_001195130,NM_018774	40.69	50.45	51.38	24.15	21.34	22.81	27.24	25.55	24.68	22.61	22.15	24.33	27.46	25.22	25.93	26.49	23.94	24.33	Phc2	polyhomeotic-like 2 (Drosophila)	K11457	GO:0043231//intracellular membrane-bounded organelle;GO:0043234//protein complex	GO:0003676//nucleic acid binding;GO:0005515//protein binding;GO:0046872//metal ion binding;GO:0046914//transition metal ion binding	GO:0048232//male gamete generation	gi|9055280|ref|NP_061244.1|/0/1
20224	NM_009120	61.71	50.44	59.65	70.9	73.01	77.46	80.17	75.93	80.67	69.75	65.21	69.04	79.43	83.89	70.19	80.98	78.99	78.98	Sar1a	SAR1 gene homolog A (S. cerevisiae)	K07953	GO:0005783//endoplasmic reticulum	GO:0017111//nucleoside-triphosphatase activity;GO:0032561//guanyl ribonucleotide binding	GO:0009207;GO:0015031//protein transport;GO:0048193//Golgi vesicle transport	gi|21703344|ref|NP_033146.1|/5.99886e-110/1
15374	NM_008258	48.91	50.43	54.24	51	44.74	42.5	41.98	38.82	41.16	42	40.68	48.22	47.9	50.03	45.52	51.73	50.89	50.87	Hn1	hematological and neurological expressed sequence 1	-	-	-	-	gi|50345294|ref|NP_001002032.1|/1.51303e-57/1
17991	NM_010885	41.07	50.43	40.72	38.01	38.78	41.8	46.76	36.12	38.49	45.05	41.99	43.85	40.39	38.42	44.05	36.77	49.17	42.08	Ndufa2	NADH dehydrogenase (ubiquinone) 1 alpha subcomplex, 2	K03946	GO:0005746//mitochondrial respiratory chain	GO:0050136//NADH dehydrogenase (quinone) activity	GO:0006091//generation of precursor metabolites and energy;GO:0051234//establishment of localization	gi|4836511|gb|AAD30475.1|AF124786_1/5.34247e-43/1
18391	NM_011014	58.61	50.43	61.82	53.87	50.62	51.21	56.16	59.28	58.49	53.91	54.07	59.38	61.9	60.4	56.71	56.43	56.29	59.65	Sigmar1	sigma non-opioid intracellular receptor 1	-	GO:0016021//integral to membrane;GO:0019866//organelle inner membrane;GO:0030427//site of polarized growth;GO:0031965//nuclear membrane;GO:0044444//cytoplasmic part;GO:0044459//plasma membrane part	GO:0008528//G-protein coupled peptide receptor activity;GO:0016863//intramolecular oxidoreductase activity, transposing C=C bonds	GO:0007186//G-protein coupled receptor signaling pathway;GO:0008204//ergosterol metabolic process;GO:0010876//lipid localization;GO:0048731;GO:0051234//establishment of localization	gi|6754942|ref|NP_035144.1|/1.20553e-120/1
433256	NM_027976	57.65	50.42	49.52	47.08	37.76	35.83	45.37	37.25	40.6	40.23	38.15	38.12	43.59	41.74	39.1	42.09	41.82	41.35	Acsl5	acyl-CoA synthetase long-chain family member 5	K01897	GO:0019866//organelle inner membrane;GO:0031224//intrinsic to membrane;GO:0031966//mitochondrial membrane	GO:0015645//fatty acid ligase activity;GO:0032559	GO:0006635//fatty acid beta-oxidation;GO:0006644//phospholipid metabolic process;GO:0009746;GO:0010746;GO:0010866//regulation of triglyceride biosynthetic process;GO:0031667//response to nutrient levels;GO:0032868//response to insulin stimulus;GO:0033993//response to lipid;GO:0034285;GO:0035336//long-chain fatty-acyl-CoA metabolic process	gi|58218988|ref|NP_082252.1|/0/1
107260	NM_134150	53.25	50.42	54.03	49.17	49.15	45.15	51.99	51.95	50.72	54.81	56.56	58.51	55.09	61.67	58.37	56.8	53.28	58.02	Otub1	OTU domain, ubiquitin aldehyde binding 1	K09602	GO:0044424//intracellular part	GO:0008238//exopeptidase activity;GO:0019783//small conjugating protein-specific protease activity;GO:0032182//small conjugating protein binding	GO:0016579//protein deubiquitination	gi|397516777|ref|XP_003828599.1|/1.32429e-149/1
65105	NM_144509	48.25	50.36	40.92	39.97	38.42	39.32	46.09	35.25	36.16	37.95	37.5	38.11	39.29	39.47	39.16	34.4	39.85	39.76	Arl6ip4	ADP-ribosylation factor-like 6 interacting protein 4	-	-	-	-	gi|21362283|ref|NP_653092.1|/2.61591e-71/1
69188	NM_026984	47.24	50.34	54.66	39.79	44.23	43.39	34.46	50.01	42.2	43.2	48.67	42.09	33.09	33.7	44.96	34.01	40.4	38.03	Mll5	myeloid/lymphoid or mixed-lineage leukemia 5	K09189	GO:0035097//histone methyltransferase complex	GO:0003712//transcription cofactor activity;GO:0005515//protein binding;GO:0018024//histone-lysine N-methyltransferase activity;GO:0046872//metal ion binding	GO:0002274;GO:0002444;GO:0002763//positive regulation of myeloid leukocyte differentiation;GO:0006305;GO:0006355//regulation of transcription, DNA-dependent;GO:0007049//cell cycle;GO:0030522//intracellular receptor mediated signaling pathway;GO:0032526//response to retinoic acid;GO:0034968//histone lysine methylation	gi|262527254|ref|NP_081260.1|/0/1
67500	NM_026201	43.81	50.31	43.68	42.2	36.21	37.47	40.99	42.94	40.43	35.21	35.3	31.48	33.99	32.24	31.82	37.25	35.14	32.13	Ccar1	cell division cycle and apoptosis regulator 1	-	GO:0005635//nuclear envelope	GO:0005488//binding	GO:0006396//RNA processing;GO:0006915//apoptotic process	gi|33563288|ref|NP_080477.1|/0/1
28106	NM_080837	70.22	50.31	54.77	56.85	56.64	60.72	66.43	53.48	57.58	65.59	57.56	65.82	65.01	63.34	57.13	66.44	65.32	67.31	D17Wsu104e	DNA segment, Chr 17, Wayne State University 104, expressed	-	GO:0044444//cytoplasmic part	-	-	gi|26362060|dbj|BAB25931.2|/5.80601e-83/1
328451	NR_002862	55.09	50.31	48.8	54.17	41.37	40.6	50.96	47.16	43.78	42.13	40.1	44.48	51.51	61.7	45.78	60.49	46.87	46.74	Gm5088	poly(A)-binding protein, cytoplasmic pseudogene	K13126	GO:0032991//macromolecular complex;GO:0044424//intracellular part	GO:0003729//mRNA binding;GO:0008187//poly-pyrimidine tract binding	GO:0007599//hemostasis;GO:0010467//gene expression;GO:0016070//RNA metabolic process	gi|13096978|gb|AAH03283.1|/0/1
16201	NM_001042707,NM_001042708,NM_001042709,NM_001277321,NM_001277322,NM_010561	46.45	50.25	48.81	46.8	43	42.35	38.6	42.59	37.77	45.02	43.61	42.82	38.06	41.07	38.14	42.79	42.2	37.47	Ilf3	interleukin enhancer binding factor 3	K13090	GO:0031981//nuclear lumen;GO:0032991//macromolecular complex	GO:0001071//nucleic acid binding transcription factor activity;GO:0003723//RNA binding;GO:0005515//protein binding;GO:0030528//transcription regulator activity	GO:0006355//regulation of transcription, DNA-dependent;GO:0008213;GO:0022403	gi|148693240|gb|EDL25187.1|/0/1
380773	NM_026958	43.54	50.24	34.23	40.51	37.42	36.72	42.16	29.39	47.42	42.1	43.82	42.55	43.57	46.18	49	40.55	56.08	47.96	Slirp	SRA stem-loop interacting RNA binding protein	K03102;K13044	GO:0043231//intracellular membrane-bounded organelle	GO:0003676//nucleic acid binding	GO:0010467//gene expression	gi|283046784|ref|NP_081234.2|/8.16791e-59/1
13169	NM_001146308,NM_001146309,NM_013810	49.21	50.23	43.82	48.15	44.99	48.71	45.77	48.15	49.33	50.2	55.92	52.01	47.71	45.83	48.84	45.84	45.39	43.41	Dbnl	drebrin-like	K06106	GO:0031252//cell leading edge;GO:0043005//neuron projection;GO:0044430//cytoskeletal part;GO:0044444//cytoplasmic part	GO:0003779//actin binding	GO:0007265//Ras protein signal transduction;GO:0016192//vesicle-mediated transport;GO:0051693//actin filament capping	gi|148708608|gb|EDL40555.1|/0/1
65945	NM_023051	49.69	50.2	52.63	46.98	42.72	46.42	43.43	46.61	47.35	45.81	44.99	49.24	45.38	45.95	46.07	46.41	46.27	46.72	Clstn1	calsyntenin 1	K04601	GO:0012505//endomembrane system;GO:0031090//organelle membrane;GO:0031224//intrinsic to membrane;GO:0043231//intracellular membrane-bounded organelle;GO:0044459//plasma membrane part	GO:0046872//metal ion binding	GO:0006875//cellular metal ion homeostasis;GO:0007267//cell-cell signaling;GO:0016337//cell-cell adhesion	gi|12746426|ref|NP_075538.1|/0/1
68926	NM_026872	46.02	50.2	49.7	45.52	46.97	47.69	48.06	56.57	49.72	44.73	48.18	49.28	56.65	55.16	58.83	55.93	53.29	53.97	Ubap2	ubiquitin-associated protein 2	-	-	-	-	gi|27764457|gb|AAO23024.1|AF276965_1/0/1
18612	NM_008815	37.27	50.17	38.69	12.31	2.14	1.95	7.81	7.62	6.22	3.48	2.95	3.53	4.7	4.02	3.9	3.13	2.91	3.52	Etv4	ets variant gene 4 (E1A enhancer binding protein, E1AF)	K15592	GO:0031981//nuclear lumen	GO:0001071//nucleic acid binding transcription factor activity;GO:0003677//DNA binding;GO:0030528//transcription regulator activity	GO:0006351//transcription, DNA-dependent;GO:0007411//axon guidance;GO:0033598//mammary gland epithelial cell proliferation;GO:0060688//regulation of morphogenesis of a branching structure	gi|148702120|gb|EDL34067.1|/0/1
67199	NM_026027	51.11	50.17	42.8	41.72	44.58	40.16	43.76	32.74	44.28	44.29	41.29	36.46	39.53	32.44	30	31.92	36.74	34.77	Pfdn1	prefoldin 1	K09548	GO:0016020//membrane;GO:0043234//protein complex;GO:0044444//cytoplasmic part	GO:0001071//nucleic acid binding transcription factor activity;GO:0005515//protein binding	GO:0010467//gene expression;GO:0051084//'de novo' posttranslational protein folding	gi|13385532|ref|NP_080303.1|/2.53756e-46/1
22340	NM_001185164,NM_011697	29.1	50.17	34.64	39.89	24.34	27.51	23.75	26.47	28.04	29.75	37.95	30.22	23.83	25.06	35.13	21.66	31.49	29.52	Vegfb	vascular endothelial growth factor B	K05448	GO:0031091//platelet alpha granule;GO:0044421//extracellular region part	GO:0005172//vascular endothelial growth factor receptor binding;GO:0005539//glycosaminoglycan binding;GO:0042802//identical protein binding;GO:0046983//protein dimerization activity	GO:0001775//cell activation;GO:0001934//positive regulation of protein phosphorylation;GO:0001935//endothelial cell proliferation;GO:0002690//positive regulation of leukocyte chemotaxis;GO:0006486//protein glycosylation;GO:0006887//exocytosis;GO:0006941//striated muscle contraction;GO:0007169//transmembrane receptor protein tyrosine kinase signaling pathway;GO:0007599//hemostasis;GO:0010467//gene expression;GO:0043066//negative regulation of apoptotic process;GO:0043114//regulation of vascular permeability;GO:0043410//positive regulation of MAPK cascade;GO:0045766//positive regulation of angiogenesis;GO:0048513//organ development;GO:0048869//cellular developmental process;GO:0050927//positive regulation of positive chemotaxis	gi|6755969|ref|NP_035827.1|/5.41234e-97/1
22350	NM_009510	24.69	50.14	40.95	28.48	30.12	30.42	35.04	39.76	37.87	37.1	36.64	32.25	33.47	31.27	42.88	31.17	37.99	37.46	Ezr	ezrin	K08007	GO:0001726//ruffle;GO:0005815//microtubule organizing center;GO:0005902//microvillus;GO:0015629//actin cytoskeleton;GO:0031254//trailing edge;GO:0031981//nuclear lumen;GO:0044459//plasma membrane part	GO:0003779//actin binding	GO:0006935//chemotaxis;GO:0007015//actin filament organization;GO:0016337//cell-cell adhesion;GO:0022406//membrane docking;GO:0030154//cell differentiation;GO:0061245//establishment or maintenance of bipolar cell polarity;GO:0065008	gi|83921618|ref|NP_033536.2|/0/1
19262	NM_001163688,NM_008980	47.96	50.14	54.05	53.44	48.19	47.25	43.07	46.4	49.16	50.4	53.98	46.68	43.8	43.38	47.22	43.94	48.5	46.47	Ptpra	protein tyrosine phosphatase, receptor type, A	K01104	GO:0016021//integral to membrane;GO:0042598	GO:0004725//protein tyrosine phosphatase activity;GO:0004871//signal transducer activity;GO:0005515//protein binding	GO:0006470//protein dephosphorylation;GO:0006935//chemotaxis;GO:0007169//transmembrane receptor protein tyrosine kinase signaling pathway;GO:0045687//positive regulation of glial cell differentiation	gi|255304936|ref|NP_033006.2|/0/1
11641	NM_001035532,NM_001035533,NM_009649	46.7	50.08	46.48	46.62	45.6	46.85	53.32	59.2	57.69	46.45	47.25	45.61	54.18	49.46	52.75	52.69	52.33	51.46	Akap2	A kinase (PRKA) anchor protein 2	-	GO:0032991//macromolecular complex	GO:0005515//protein binding	GO:0007167//enzyme linked receptor protein signaling pathway;GO:0030036//actin cytoskeleton organization;GO:0033036;GO:0051259//protein oligomerization	gi|78711836|ref|NP_001030610.1|/0/1
56454	NM_019698,NM_153554	53.29	50.07	43.29	53.49	45.17	53.52	67.9	54.43	52.36	49.91	45.95	51.87	70.14	70.55	49.58	72.43	51.8	54.67	Aldh18a1	aldehyde dehydrogenase 18 family, member A1	K12657	GO:0019866//organelle inner membrane;GO:0043231//intracellular membrane-bounded organelle	GO:0016620//oxidoreductase activity, acting on the aldehyde or oxo group of donors, NAD or NADP as acceptor;GO:0016774//phosphotransferase activity, carboxyl group as acceptor;GO:0032559	GO:0006560//proline metabolic process;GO:0006796//phosphate-containing compound metabolic process	gi|255958292|ref|NP_062672.2|/0/1
13191	NM_001198866,NM_001198867,NM_007835	49.04	50.07	48.19	55.21	60.1	62.18	50.79	54.78	54.11	65.08	65.36	59.19	54.13	52.56	55.69	52.08	55.16	52.63	Dctn1	dynactin 1	K04648	GO:0000775//chromosome, centromeric region;GO:0005819//spindle;GO:0030286//dynein complex;GO:0044444//cytoplasmic part	GO:0003774//motor activity;GO:0015631//tubulin binding	GO:0000087//M phase of mitotic cell cycle;GO:0009987//cellular process;GO:0048731	gi|74186248|dbj|BAE42912.1|/0/1
20336	NM_009148	57.44	49.97	48.77	58.02	41.62	44.58	41.42	35.88	40.35	46.66	44.99	46.59	47.25	48.58	46.34	48.5	46.01	46.61	Exoc4	exocyst complex component 4	K06111	GO:0030425//dendrite;GO:0030427//site of polarized growth;GO:0043231//intracellular membrane-bounded organelle;GO:0043234//protein complex;GO:0044297//cell body;GO:0044430//cytoskeletal part	GO:0019904//protein domain specific binding	GO:0006605//protein targeting;GO:0006887//exocytosis;GO:0007163//establishment or maintenance of cell polarity;GO:0007267//cell-cell signaling;GO:0009967//positive regulation of signal transduction;GO:0010001//glial cell differentiation;GO:0051049//regulation of transport;GO:0071843	gi|50511055|dbj|BAD32513.1|/0/1
11767	NM_007456	47.31	49.91	49.95	48.65	41.42	41.58	41.61	40.06	42.44	46.04	42.64	44.92	49.03	48.53	45.45	46.5	42.31	43.48	Ap1m1	adaptor-related protein complex AP-1, mu subunit 1	K12393	GO:0005764//lysosome;GO:0012506//vesicle membrane;GO:0030119//AP-type membrane coat adaptor complex;GO:0030136//clathrin-coated vesicle;GO:0044431//Golgi apparatus part	GO:0005488//binding	GO:0015031//protein transport;GO:0048193//Golgi vesicle transport;GO:0048753//pigment granule organization;GO:0050688//regulation of defense response to virus	gi|431921951|gb|ELK19124.1|/0/1
19317	NM_001159516,NM_001159517,NM_021881	48.85	49.88	55.94	53.4	48.07	47.42	52.34	54.23	49.39	47.3	47.91	45.76	49.7	52.86	51.41	52.9	53.26	51.67	Qk	quaking	K14945	GO:0016020//membrane;GO:0031981//nuclear lumen	GO:0003676//nucleic acid binding;GO:0019904//protein domain specific binding	GO:0001676//long-chain fatty acid metabolic process;GO:0006396//RNA processing;GO:0006412//translation;GO:0008366//axon ensheathment;GO:0030154//cell differentiation;GO:0050658//RNA transport	gi|7542351|gb|AAF63414.1|AF142419_1/9.52718e-173/1
22273	NM_025407	49.04	49.85	45.9	45.54	41.46	44.24	46.35	42.28	46.29	44.51	42.31	51.46	50.58	52.42	48.96	49.06	44.56	50.35	Uqcrc1	ubiquinol-cytochrome c reductase core protein 1	K00414	GO:0005746//mitochondrial respiratory chain	GO:0004175//endopeptidase activity;GO:0005515//protein binding;GO:0015078//hydrogen ion transmembrane transporter activity;GO:0046914//transition metal ion binding	GO:0010033//response to organic substance;GO:0019538//protein metabolic process;GO:0022904//respiratory electron transport chain;GO:0051234//establishment of localization	gi|46593021|ref|NP_079683.2|/0/1
192292	NM_147201	55.71	49.83	52.84	58.15	57.33	57.3	50.14	50.14	52.21	56.25	51.42	56.44	58.24	56.34	50.25	57.24	53.4	55.89	Nrbp1	nuclear receptor binding protein 1	K08875	GO:0031252//cell leading edge;GO:0031981//nuclear lumen;GO:0044444//cytoplasmic part	GO:0004672//protein kinase activity;GO:0004871//signal transducer activity;GO:0032559;GO:0042802//identical protein binding	GO:0000165//MAPK cascade;GO:0006464//cellular protein modification process;GO:0010551;GO:0048193//Golgi vesicle transport	gi|148705408|gb|EDL37355.1|/0/1
12904	NM_007759	29.58	49.82	40.31	28.39	39.86	44.32	24.03	36.67	34.25	35.27	31.9	34.1	25.44	19.34	37	20.34	39.65	40.32	Crabp2	cellular retinoic acid binding protein II	K08754;K08756;K08752	GO:0031981//nuclear lumen	GO:0005501//retinoid binding;GO:0005515//protein binding	GO:0001523//retinoid metabolic process;GO:0006351//transcription, DNA-dependent;GO:0009888//tissue development;GO:0010876//lipid localization;GO:0023052//signaling;GO:0030326//embryonic limb morphogenesis	gi|33469075|ref|NP_031785.1|/8.20677e-74/1
53328	NM_016783	44.72	49.81	47.75	62.05	56.33	59.13	65.03	51.4	61.58	56.1	57.1	53.8	66.75	68.49	66.87	65.62	68.14	67.92	Pgrmc1	progesterone receptor membrane component 1	-	GO:0005887//integral to plasma membrane;GO:0031090//organelle membrane;GO:0031981//nuclear lumen;GO:0042598	GO:0004896//cytokine receptor activity;GO:0005126//cytokine receptor binding;GO:0005506//iron ion binding;GO:0008289//lipid binding	GO:0006935//chemotaxis;GO:0023052//signaling	gi|31980806|ref|NP_058063.2|/1.96807e-101/1
100039123	NM_001205057	49.89	49.78	49.54	75.79	65.45	59.48	53.77	49.14	60.45	62.77	61.06	56.88	52.17	57	54.25	69.09	70.21	64.34	Gm14295	predicted gene 14295	K09228	-	-	-	gi|407262990|ref|XP_003688827.2|/1.70664e-37/1
230075	NM_001033305	53.98	49.75	47.46	42.75	43.35	47.57	48.75	34.87	42.69	42.25	42.46	43.97	47.04	46.78	45.27	55.24	52.22	54.64	Ndufb6	NADH dehydrogenase (ubiquinone) 1 beta subcomplex, 6	K03962	GO:0005746//mitochondrial respiratory chain;GO:0031224//intrinsic to membrane	-	GO:0006091//generation of precursor metabolites and energy;GO:0051234//establishment of localization	gi|84781779|ref|NP_001028477.1|/3.39488e-61/1
27366	NM_001038608,NM_001042408,NM_025299,NM_178604	47.4	49.74	42.27	44.1	39.93	38.02	44.59	40.16	42.81	42.22	39.07	40.18	41.47	48.14	43.07	44.99	42.76	44.41	Txnl4a	thioredoxin-like 4A	K00670;K12859	GO:0030532//small nuclear ribonucleoprotein complex;GO:0031981//nuclear lumen;GO:0043231//intracellular membrane-bounded organelle	GO:0005488//binding;GO:0016407//acetyltransferase activity	GO:0000087//M phase of mitotic cell cycle;GO:0000398//mRNA splicing, via spliceosome	gi|5729802|ref|NP_006692.1|/6.93337e-79/1
12534	NM_007659	49.19	49.72	50.54	48.61	38.44	38.7	41.12	38.47	39.23	37.32	40.09	39.62	41.48	43.7	40.04	44.83	40.75	47.01	Cdk1	cyclin-dependent kinase 1	K02087	GO:0005819//spindle;GO:0031981//nuclear lumen;GO:0044444//cytoplasmic part	GO:0004674//protein serine/threonine kinase activity;GO:0031072//heat shock protein binding;GO:0032559	GO:0000060//protein import into nucleus, translocation;GO:0000082//G1/S transition of mitotic cell cycle;GO:0000087//M phase of mitotic cell cycle;GO:0000165//MAPK cascade;GO:0002224//toll-like receptor signaling pathway;GO:0006275//regulation of DNA replication;GO:0006468//protein phosphorylation;GO:0006935//chemotaxis;GO:0007169//transmembrane receptor protein tyrosine kinase signaling pathway;GO:0007264//small GTPase mediated signal transduction;GO:0007346//regulation of mitotic cell cycle;GO:0007568//aging;GO:0008284//positive regulation of cell proliferation;GO:0009611//response to wounding;GO:0009887//organ morphogenesis;GO:0010038//response to metal ion;GO:0010243//response to organic nitrogen;GO:0010467//gene expression;GO:0031572//G2 DNA damage checkpoint;GO:0034502//protein localization to chromosome;GO:0034614//cellular response to reactive oxygen species;GO:0043066//negative regulation of apoptotic process;GO:0043161//proteasomal ubiquitin-dependent protein catabolic process;GO:0051276//chromosome organization;GO:0051439//regulation of ubiquitin-protein ligase activity involved in mitotic cell cycle;GO:0051789;GO:0055013//cardiac muscle cell development;GO:0065003	gi|31542366|ref|NP_031685.2|/8.29223e-169/1
17274	NM_023126	44.57	49.7	49.04	47.33	42.95	40.21	42.64	42.87	42.38	41.56	45.21	37.84	34.77	39.97	39.16	34.69	39.03	37.69	Rab8a	RAB8A, member RAS oncogene family	K07901	GO:0005768//endosome;GO:0016020//membrane;GO:0031410//cytoplasmic vesicle;GO:0043005//neuron projection;GO:0044297//cell body;GO:0044430//cytoskeletal part;GO:0072372//primary cilium	GO:0019900//kinase binding;GO:0032561//guanyl ribonucleotide binding	GO:0006887//exocytosis;GO:0006906//vesicle fusion;GO:0008104//protein localization;GO:0010927;GO:0032401//establishment of melanosome localization;GO:0035556//intracellular signal transduction;GO:0048168//regulation of neuronal synaptic plasticity;GO:0051049//regulation of transport	gi|38372905|ref|NP_075615.2|/1.91604e-113/1
56453	NM_001167910,NM_019709	52.24	49.62	52.04	52.82	58.55	60.55	46.14	51.32	55.41	60.25	57.96	60.44	54.92	56.55	59.71	57.57	61.59	62.29	Mbtps1	membrane-bound transcription factor peptidase, site 1	K08653	GO:0012505//endomembrane system;GO:0031090//organelle membrane;GO:0031224//intrinsic to membrane;GO:0044431//Golgi apparatus part;GO:0044432//endoplasmic reticulum part	GO:0004175//endopeptidase activity	GO:0016125//sterol metabolic process;GO:0019538//protein metabolic process;GO:0042306//regulation of protein import into nucleus	gi|148679654|gb|EDL11601.1|/0/1
14790	NM_013535	30.02	49.61	53.57	52.58	60.78	76.13	26.36	42.68	57.79	68.79	55.51	67.9	30.82	37.44	61.49	32.19	62.67	68.24	Grcc10	gene rich cluster, C10 gene	-	-	-	-	gi|470608104|ref|XP_004314808.1|/6.53778e-51/1
56473	NM_019699	58.12	49.6	95.07	57.99	79.28	84.28	63.51	96.88	99.41	104.31	92.42	116.7	91.29	91.94	107.36	85.43	104.71	116.9	Fads2	fatty acid desaturase 2	K10226	GO:0005626//insoluble fraction;GO:0016021//integral to membrane;GO:0031090//organelle membrane;GO:0043231//intracellular membrane-bounded organelle	GO:0005506//iron ion binding;GO:0016215	GO:0000038//very long-chain fatty acid metabolic process;GO:0006091//generation of precursor metabolites and energy;GO:0006633//fatty acid biosynthetic process;GO:0051234//establishment of localization	gi|9790071|ref|NP_062673.1|/0/1
56070	NM_001039474	47	49.6	49.75	39.43	42.8	38.61	46.48	46.55	41.09	41.72	48.52	41.14	45.52	43.29	42.33	43.81	42.72	38.82	Tcerg1	transcription elongation regulator 1 (CA150)	K12824	GO:0034399//nuclear periphery	GO:0001071//nucleic acid binding transcription factor activity	GO:0006351//transcription, DNA-dependent	gi|25955618|gb|AAH40284.1|/0/1
17931	NM_027892	50.4	49.59	50.67	45.32	62.59	58.27	56.44	62.15	56.62	57.9	61.95	53.24	51.2	45.12	57.43	50.01	53.31	49.79	Ppp1r12a	protein phosphatase 1, regulatory (inhibitor) subunit 12A	K06270	-	GO:0005488//binding;GO:0016791//phosphatase activity;GO:0060089	GO:0006464//cellular protein modification process;GO:0023052//signaling;GO:0032386//regulation of intracellular transport	gi|95772123|ref|NP_082168.1|/0/1
66155	NM_025388	51.79	49.58	43.33	53.53	56.84	57.29	48.81	37.88	45.04	57.24	50.64	53.84	50.47	50.28	48.07	49.25	58.22	48.52	Ufc1	ubiquitin-fold modifier conjugating enzyme 1	K12165	-	GO:0005488//binding;GO:0019787//small conjugating protein ligase activity	GO:0032446//protein modification by small protein conjugation	gi|13384768|ref|NP_079664.1|/2.9671e-96/1
94280	NM_001178012,NM_001178013,NM_053197	41.66	49.55	39.04	45.73	35.85	34.69	33.64	38.5	37.99	37.08	30.7	42.28	36.81	37.55	39.34	35.4	38.91	40.13	Sfxn3	sideroflexin 3	K03351	GO:0005740//mitochondrial envelope;GO:0031224//intrinsic to membrane	GO:0015075//ion transmembrane transporter activity;GO:0015142//tricarboxylic acid transmembrane transporter activity	GO:0000041//transition metal ion transport	gi|295821212|ref|NP_001171484.1|/8.58908e-150/1
12237	NM_009774	46.99	49.54	44.21	42.14	40.34	36.65	47.33	37.41	39.31	41.34	38.06	41.15	44.77	46.65	40.68	47.65	45.46	44.99	Bub3	budding uninhibited by benzimidazoles 3 homolog (S. cerevisiae)	K02180	GO:0000776//kinetochore;GO:0031981//nuclear lumen;GO:0044444//cytoplasmic part	GO:0005488//binding	GO:0000819//sister chromatid segregation;GO:0031577//spindle checkpoint;GO:0043161//proteasomal ubiquitin-dependent protein catabolic process;GO:0045841//negative regulation of mitotic metaphase/anaphase transition;GO:0051313;GO:0051439//regulation of ubiquitin-protein ligase activity involved in mitotic cell cycle	gi|31560618|ref|NP_033904.2|/0/1
30926	NM_023140	54.14	49.52	51.26	48.34	46.65	50.31	51.71	43.37	49.79	43.71	46.55	39.34	55.53	51.61	49.23	52.89	52.42	47.91	Glrx3	glutaredoxin 3	K07390	GO:0031674//I band	GO:0015036//disulfide oxidoreductase activity;GO:0019901//protein kinase binding;GO:0043169//cation binding;GO:0051540	GO:0003300//cardiac muscle hypertrophy;GO:0008016//regulation of heart contraction;GO:0019725//cellular homeostasis	gi|31981269|ref|NP_075629.2|/0/1
15211	NM_010421	37.14	49.51	33.66	44.84	42.65	43.59	29.12	39.7	42.57	48.98	44.8	45.63	35.89	41.87	45.36	39.02	48.46	47.38	Hexa	hexosaminidase A	K12373	GO:0000323//lytic vacuole	GO:0015929//hexosaminidase activity;GO:0043167//ion binding;GO:0046983//protein dimerization activity	GO:0000003//reproduction;GO:0000904//cell morphogenesis involved in differentiation;GO:0001573//ganglioside metabolic process;GO:0006022;GO:0007033//vacuole organization;GO:0008344//adult locomotory behavior;GO:0008366//axon ensheathment;GO:0010876//lipid localization;GO:0050905//neuromuscular process;GO:0050954//sensory perception of mechanical stimulus	gi|67514549|ref|NP_034551.2|/0/1
78605	NR_040291	50.49	49.47	53.64	51.67	44.89	47.32	43.12	48.02	48.46	46.37	42.31	49.9	48.39	50.98	55.79	53.53	54.34	53.41	6430706D22Rik	RIKEN cDNA 6430706D22 gene	-	GO:0000776//kinetochore;GO:0031981//nuclear lumen	GO:0003676//nucleic acid binding;GO:0005515//protein binding	GO:0031497//chromatin assembly;GO:0043486//histone exchange	gi|51100802|dbj|BAD36742.1|/0/1
110750	NM_023565	47.58	49.47	51.56	48.7	40.44	40.34	46.1	46.1	46.2	43.33	40.05	41.16	44.68	47.53	44.37	50.56	46.19	45.74	Cse1l	chromosome segregation 1-like (S. cerevisiae)	-	GO:0043231//intracellular membrane-bounded organelle	GO:0005049//nuclear export signal receptor activity;GO:0022892	GO:0012501//programmed cell death;GO:0015031//protein transport	gi|12963737|ref|NP_076054.1|/0/1
117198	NM_001039511,NM_001039512,NM_054102	41.77	49.47	48.02	36.82	37.53	34.4	46.5	41.77	38.26	39.04	38.51	35.25	45.06	46.49	40.01	50.17	42.48	40.94	Ivns1abp	influenza virus NS1A binding protein	K15046	GO:0043231//intracellular membrane-bounded organelle;GO:0043232	-	-	gi|87239996|ref|NP_001034601.1|/0/1
107581	NM_028266	54.21	49.46	57.52	74.72	93.97	89.98	64.62	80.88	76.65	84.47	84.71	83.02	71.22	70.09	74.55	70.76	77.82	74.33	Col16a1	collagen, type XVI, alpha 1	K08131	-	-	-	gi|26334095|dbj|BAC30765.1|/0/1
67603	NM_026268	57	49.45	81.42	17.21	11.03	10.61	18.66	26.01	24.3	21.67	20.47	21.87	14.65	14.65	23.1	5.64	13.73	13.68	Dusp6	dual specificity phosphatase 6	K04459	GO:0031981//nuclear lumen;GO:0044444//cytoplasmic part	GO:0005488//binding;GO:0008138//protein tyrosine/serine/threonine phosphatase activity	GO:0001714//endodermal cell fate specification;GO:0001932//regulation of protein phosphorylation;GO:0002224//toll-like receptor signaling pathway;GO:0003002//regionalization;GO:0006470//protein dephosphorylation;GO:0006915//apoptotic process;GO:0008543//fibroblast growth factor receptor signaling pathway;GO:0010033//response to organic substance;GO:0043409//negative regulation of MAPK cascade;GO:0046620//regulation of organ growth	gi|13399314|ref|NP_080544.1|/0/1
53600	NM_016897	53.37	49.42	56.69	48.25	46.37	47.29	61.77	50.03	47.64	55.07	48.62	50.27	65.34	67.71	46.2	66.06	56.47	56.14	Timm23	translocase of inner mitochondrial membrane 23	-	GO:0005743//mitochondrial inner membrane;GO:0031224//intrinsic to membrane	GO:0005515//protein binding;GO:0008320//protein transmembrane transporter activity	GO:0006605//protein targeting	gi|254675168|ref|NP_058593.2|/4.07473e-85/1
20909	NM_009294	41.72	49.4	39.71	39.61	43.89	42.68	34.03	34.57	39.1	43.59	42.58	38.63	32.28	29.2	30.98	31.07	32.86	34.03	Stx4a	syntaxin 4A (placental)	K13502	GO:0000267//cell fraction;GO:0030141//secretory granule;GO:0031224//intrinsic to membrane;GO:0043234//protein complex;GO:0044431//Golgi apparatus part;GO:0044459//plasma membrane part	GO:0005083//small GTPase regulator activity;GO:0008092//cytoskeletal protein binding	GO:0006904//vesicle docking involved in exocytosis;GO:0015031//protein transport;GO:0016044//cellular membrane organization;GO:0019222//regulation of metabolic process;GO:0048193//Golgi vesicle transport;GO:0065003	gi|148685645|gb|EDL17592.1|/0/1
19186	NM_011189	48.95	49.38	46.61	54.94	54.28	50.6	49.72	40.95	46.75	46.99	53.45	48.09	41.35	42.12	45.94	40.25	45.48	46.98	Psme1	proteasome (prosome, macropain) 28 subunit, alpha	K06696	GO:0022624//proteasome accessory complex	GO:0005488//binding;GO:0061135	GO:0006520//cellular amino acid metabolic process;GO:0006915//apoptotic process;GO:0007050//cell cycle arrest;GO:0010952//positive regulation of peptidase activity;GO:0016070//RNA metabolic process;GO:0019882//antigen processing and presentation;GO:0030330//DNA damage response, signal transduction by p53 class mediator;GO:0043161//proteasomal ubiquitin-dependent protein catabolic process;GO:0051320//S phase;GO:0051439//regulation of ubiquitin-protein ligase activity involved in mitotic cell cycle	gi|6755212|ref|NP_035319.1|/2.52511e-119/1
606496	NM_001031667	48.74	49.31	51.59	46.03	40.76	43.41	46.53	51.36	45.81	45.85	53.41	51.77	48.83	48.71	54.73	45.06	50.09	53.26	Gsk3a	glycogen synthase kinase 3 alpha	K08822	GO:0043234//protein complex;GO:0044444//cytoplasmic part	GO:0004672//protein kinase activity;GO:0032559;GO:0051018//protein kinase A binding	GO:0001934//positive regulation of protein phosphorylation;GO:0006258//UDP-glucose catabolic process;GO:0007169//transmembrane receptor protein tyrosine kinase signaling pathway;GO:0009896;GO:0009968//negative regulation of signal transduction;GO:0010226//response to lithium ion;GO:0010829//negative regulation of glucose transport;GO:0014070//response to organic cyclic compound;GO:0032868//response to insulin stimulus;GO:0043086//negative regulation of catalytic activity;GO:0048017//inositol lipid-mediated signaling;GO:0048870//cell motility	gi|72384361|ref|NP_001026837.1|/0/1
68198	NM_026612	60.83	49.25	53.72	43.68	54.26	60.33	60.68	40.6	55.36	52.8	51.11	69.03	51.41	55.18	47.9	46.1	64.08	60.17	Ndufb2	NADH dehydrogenase (ubiquinone) 1 beta subcomplex, 2	K03958	GO:0005746//mitochondrial respiratory chain	GO:0050136//NADH dehydrogenase (quinone) activity	GO:0022904//respiratory electron transport chain;GO:0051234//establishment of localization	gi|13386096|ref|NP_080888.1|/1.18781e-46/1
66711	NM_023248	44	49.24	41.96	37.84	38.62	37.76	43.17	38.12	36.65	31.6	34.96	26.58	36.23	35.63	34.14	38.06	31.36	32.72	Sbds	Shwachman-Bodian-Diamond syndrome homolog (human)	K14574	GO:0005819//spindle;GO:0031981//nuclear lumen	GO:0003723//RNA binding;GO:0015631//tubulin binding	GO:0001503//ossification;GO:0001832//blastocyst growth;GO:0006412//translation;GO:0007611//learning or memory;GO:0022402//cell cycle process;GO:0042254//ribosome biogenesis;GO:0048534;GO:0050900//leukocyte migration	gi|23956138|ref|NP_075737.1|/1.65643e-124/1
55951	NM_018819	41.66	49.21	46.17	59.96	57.03	62.55	53.82	54.46	56.16	65.73	52.83	68.71	59.97	71.53	59.42	67.01	73.23	72.27	Mpc1	mitochondrial pyruvate carrier 1	-	GO:0019866//organelle inner membrane;GO:0043231//intracellular membrane-bounded organelle	-	-	gi|9055178|ref|NP_061289.1|/2.88465e-58/1
83486	NM_148930	49.68	49.2	47.74	53.26	54.95	52.91	39.05	53.88	49.07	53.94	54.31	50.58	42.05	40.25	47.42	41.95	47.07	45.96	Rbm5	RNA binding motif protein 5	K13094	GO:0030529//ribonucleoprotein complex;GO:0031981//nuclear lumen	GO:0003723//RNA binding;GO:0046872//metal ion binding	GO:0000380//alternative mRNA splicing, via spliceosome;GO:0006915//apoptotic process;GO:0008283//cell proliferation	gi|22507333|ref|NP_683732.1|/0/1
56505	NM_019685	43.45	49.2	48.52	39.27	45.59	40.71	41.01	38.88	41.53	37.83	43.49	37.86	40.94	43.94	40.24	37.94	39.82	41.07	Ruvbl1	RuvB-like protein 1	K04499	GO:0015630//microtubule cytoskeleton;GO:0034399//nuclear periphery;GO:0035097//histone methyltransferase complex;GO:0043189//H4/H2A histone acetyltransferase complex	GO:0004386//helicase activity;GO:0032559	GO:0000087//M phase of mitotic cell cycle;GO:0006259//DNA metabolic process;GO:0006355//regulation of transcription, DNA-dependent;GO:0016573//histone acetylation;GO:0043486//histone exchange;GO:0048232//male gamete generation	gi|9790083|ref|NP_062659.1|/0/1
216705	NM_001045520	47.9	49.18	49.35	47.63	54.86	53.12	59.26	56.15	53.5	51.09	51.55	48.66	53.98	54.65	53.02	50.78	49.91	48.68	Clint1	clathrin interactor 1	K12471;K11137	GO:0016023//cytoplasmic membrane-bounded vesicle;GO:0044431//Golgi apparatus part	GO:0005515//protein binding	GO:0048193//Golgi vesicle transport	gi|154240730|ref|NP_001038985.2|/0/1
22791	NM_009584	45.67	49.17	41.61	39.14	40.87	35.13	47.05	39.53	36.11	34.93	37.02	29.07	35.1	31.97	31.53	35.53	34.56	29.72	Dnajc2	DnaJ (Hsp40) homolog, subfamily C, member 2	K09522	GO:0005635//nuclear envelope;GO:0044444//cytoplasmic part	GO:0003676//nucleic acid binding;GO:0031072//heat shock protein binding;GO:0032182//small conjugating protein binding	GO:0006259//DNA metabolic process;GO:0006325//chromatin organization;GO:0006355//regulation of transcription, DNA-dependent;GO:0006458//'de novo' protein folding;GO:0016049//cell growth;GO:0051319	gi|6677659|ref|NP_033610.1|/0/1
381760	NM_028358,NM_212468	40.4	49.17	38.15	39.21	37.77	41.68	41.51	35.26	40.86	43.25	40.85	31.97	39.97	31.56	42.05	34.53	40.54	36.75	Ssbp1	single-stranded DNA binding protein 1	K03111	GO:0005759//mitochondrial matrix;GO:0031981//nuclear lumen	GO:0043566//structure-specific DNA binding	GO:0006259//DNA metabolic process;GO:0007005//mitochondrion organization;GO:0051095	gi|47058964|ref|NP_082634.1|/1.18421e-80/1
320938	NM_177296	48.77	49.16	48.41	46.05	43.91	43.29	45.73	44.76	43.85	42.67	42.5	41.17	43.86	43.23	43.02	45.93	45.47	44.25	Tnpo3	transportin 3	K15436	GO:0043231//intracellular membrane-bounded organelle	GO:0004871//signal transducer activity;GO:0005488//binding	GO:0006810//transport	gi|54312056|ref|NP_796270.2|/0/1
69683	NM_197991	57.72	49.14	48.79	52.19	57.89	59.6	54.56	63.05	50.1	59.62	61.86	62.89	57.32	50.6	63.48	51.34	60.67	54.49	Emc10	ER membrane protein complex subunit 10	-	GO:0031224//intrinsic to membrane	-	-	gi|226342951|ref|NP_932108.2|/1.08855e-115/1
218952	NM_146054	58.21	49.12	61.16	57.28	72.71	69	75.29	85.83	80.85	68.61	67.38	65.72	69.17	70.25	65.46	68.96	64.27	68.5	Fermt2	fermitin family homolog 2 (Drosophila)	K06271	GO:0005884//actin filament;GO:0005924//cell-substrate adherens junction;GO:0032432//actin filament bundle;GO:0044444//cytoplasmic part	-	GO:0007010//cytoskeleton organization;GO:0034330;GO:0065008	gi|67906179|ref|NP_666166.2|/0/1
57317	NM_020587	54.69	49.11	50.58	37.45	46.04	42.96	48.53	53.43	44.05	44.84	50.56	42.37	36.98	39.74	42.27	44.57	39.84	41.77	Srsf4	serine/arginine-rich splicing factor 4	K12893	GO:0016604//nuclear body	GO:0003676//nucleic acid binding	GO:0000377;GO:0006353//DNA-dependent transcription, termination;GO:0006397//mRNA processing;GO:0006405//RNA export from nucleus	gi|470611070|ref|XP_004315502.1|/4.61679e-79/1
59090	NM_021565	50.29	49.07	61.45	34.54	35.5	36.2	46.05	49.42	38.46	36.6	41.29	39.77	56.61	52.09	55.28	39.41	37.96	37.46	Midn	midnolin	-	GO:0031981//nuclear lumen	-	-	gi|10947008|ref|NP_067540.1|/0/1
17174	NM_008555	64.53	48.98	55.75	39.35	30.6	31.03	36.92	34.92	32.32	34.54	33.12	34.13	33.28	30.26	27.81	29.05	30.99	31.84	Masp1	mannan-binding lectin serine peptidase 1	K03992	GO:0044421//extracellular region part	GO:0004175//endopeptidase activity;GO:0042802//identical protein binding;GO:0046872//metal ion binding	GO:0002698;GO:0006952//defense response;GO:0006956//complement activation	gi|148226524|ref|NP_032581.2|/0/1
227292	NM_153088	54.84	48.96	54.32	52.95	50.95	59.39	49.83	57.5	55.01	56.93	53.18	63.89	55.51	57.81	62.2	56.55	62.27	65.77	Ctdsp1	CTD (carboxy-terminal domain, RNA polymerase II, polypeptide A) small phosphatase 1	K15731	GO:0043231//intracellular membrane-bounded organelle	GO:0004722//protein serine/threonine phosphatase activity;GO:0043169//cation binding	GO:0006355//regulation of transcription, DNA-dependent;GO:0006464//cellular protein modification process;GO:0006796//phosphate-containing compound metabolic process	gi|23346509|ref|NP_694728.1|/1.64067e-145/1
56433	NM_019780	41.1	48.94	40.83	48.52	42.05	41.29	40	32.99	38.43	34.82	42.21	40.81	42.15	40.57	39.71	39.66	40.83	42.76	Vps29	vacuolar protein sorting 29 (S. pombe)	K07095	GO:0031090//organelle membrane;GO:0043231//intracellular membrane-bounded organelle	GO:0016791//phosphatase activity;GO:0043169//cation binding	GO:0006796//phosphate-containing compound metabolic process;GO:0006810//transport	gi|71042152|pdb|1Z2W|A/5.79868e-103/1
12442	NM_007630	67.92	48.93	56.43	52.98	35.28	36.49	34.28	29.56	33.72	35.47	36.38	37.24	37.69	34.42	33.83	35.44	33.67	39.58	Ccnb2	cyclin B2	K05868	GO:0005626//insoluble fraction;GO:0005856//cytoskeleton;GO:0043231//intracellular membrane-bounded organelle;GO:0044444//cytoplasmic part	GO:0005488//binding	GO:0000087//M phase of mitotic cell cycle;GO:0002260//lymphocyte homeostasis;GO:0007050//cell cycle arrest;GO:0043009//chordate embryonic development;GO:0048534	gi|86198318|ref|NP_031656.2|/0/1
12388	NM_001085448,NM_001085449,NM_001085450,NM_001085453,NM_007615	60.08	48.93	56.13	51.99	62.22	62.8	68.87	62.93	63.56	60.8	60.44	57.11	70.94	61.35	62.79	68.21	60.14	61.44	Ctnnd1	catenin (cadherin associated protein), delta 1	K05690	GO:0005626//insoluble fraction;GO:0005913//cell-cell adherens junction;GO:0030425//dendrite;GO:0030427//site of polarized growth;GO:0031252//cell leading edge;GO:0043231//intracellular membrane-bounded organelle;GO:0044444//cytoplasmic part	GO:0019900//kinase binding;GO:0019902//phosphatase binding;GO:0050839//cell adhesion molecule binding	GO:0002009//morphogenesis of an epithelium;GO:0007155//cell adhesion;GO:0007431//salivary gland development;GO:0009913//epidermal cell differentiation;GO:0010467//gene expression;GO:0030178//negative regulation of Wnt receptor signaling pathway;GO:0030855//epithelial cell differentiation;GO:0045216//cell-cell junction organization	gi|26006157|dbj|BAC41421.1|/0/1
20193	NM_011309	45.66	48.85	47.57	41.32	53.71	56.87	31.94	36.44	52.04	50.15	53.31	52.17	35.63	28.87	46.37	32.25	51.17	55.31	S100a1	S100 calcium binding protein A1	K10384;K14734	GO:0005783//endoplasmic reticulum;GO:0032991//macromolecular complex	GO:0019899//enzyme binding;GO:0042802//identical protein binding;GO:0046872//metal ion binding	GO:0006357//regulation of transcription from RNA polymerase II promoter;GO:0007165//signal transduction;GO:0044057	gi|426331674|ref|XP_004026803.1|/7.19873e-44/1
21881	NM_009388	55.99	48.85	54.57	48.28	43.84	48.06	46.9	44.1	46.48	48.76	48.49	52.95	50.45	60.57	46.89	57.32	47.79	50.09	Tkt	transketolase	K00615	GO:0031090//organelle membrane;GO:0042579//microbody;GO:0042598	GO:0005529;GO:0016744;GO:0019842//vitamin binding;GO:0046872//metal ion binding	GO:0005997//xylulose metabolic process;GO:0006098//pentose-phosphate shunt;GO:0015980//energy derivation by oxidation of organic compounds;GO:0019302;GO:0050789//regulation of biological process	gi|6678359|ref|NP_033414.1|/0/1
29810	NM_013863	52.61	48.84	49.51	46.66	46.47	47.91	47.01	51.87	44.42	44.94	46.67	54	51.72	51.7	52.89	43.97	45.52	48.38	Bag3	BCL2-associated athanogene 3	K09557	GO:0005624//membrane fraction;GO:0044444//cytoplasmic part	GO:0005488//binding	GO:0007417//central nervous system development;GO:0043066//negative regulation of apoptotic process;GO:0044267//cellular protein metabolic process	gi|115270960|ref|NP_038891.4|/0/1
114679	NM_053267	50.48	48.83	45.98	73.48	69.88	71.18	70.85	67.07	62.87	73.11	63.64	77.39	73.36	78.24	65.47	65.19	65.71	70.78	Selm	selenoprotein M	-	GO:0031981//nuclear lumen;GO:0044444//cytoplasmic part	-	-	gi|148708482|gb|EDL40429.1|/5.00731e-116/1
71521	NM_001081321	48.92	48.81	49.56	43.79	42.32	39.86	40.93	43.33	41.07	39.17	40.88	37.28	39.58	40.42	38.52	43.14	39.11	38.76	Pds5a	PDS5, regulator of cohesion maintenance, homolog A (S. cerevisiae)	K11267	GO:0043231//intracellular membrane-bounded organelle;GO:0044427//chromosomal part	GO:0005515//protein binding	GO:0000087//M phase of mitotic cell cycle;GO:0006260//DNA replication	gi|124486765|ref|NP_001074790.1|/0/1
11938	NM_001110140,NM_009722,NR_027838	57.57	48.79	54.67	53.61	66.42	65.31	66.17	69.4	68.31	60.59	64.52	63.44	69.69	77.03	67.56	78.17	66.73	66.53	Atp2a2	ATPase, Ca++ transporting, cardiac muscle, slow twitch 2	K05853	GO:0005789//endoplasmic reticulum membrane;GO:0016021//integral to membrane;GO:0032991//macromolecular complex;GO:0042598	GO:0001664//G-protein coupled receptor binding;GO:0019829//cation-transporting ATPase activity;GO:0032559;GO:0046872//metal ion binding	GO:0001775//cell activation;GO:0006816//calcium ion transport;GO:0006875//cellular metal ion homeostasis;GO:0006936//muscle contraction;GO:0007165//signal transduction;GO:0007599//hemostasis;GO:0008016//regulation of heart contraction;GO:0009206;GO:0009207;GO:0009725//response to hormone stimulus;GO:0009888//tissue development	gi|6806903|ref|NP_033852.1|/0/1
14056	NM_001146689,NM_007971	46.13	48.79	52.77	43.88	35.91	35.84	40.87	41.06	42.26	42.74	41.29	38.12	37.93	38.5	37.04	39.86	39.38	36.19	Ezh2	enhancer of zeste homolog 2 (Drosophila)	K11430	GO:0031519//PcG protein complex	GO:0003676//nucleic acid binding;GO:0016279//protein-lysine N-methyltransferase activity;GO:0030528//transcription regulator activity	GO:0006468//protein phosphorylation;GO:0007050//cell cycle arrest;GO:0008283//cell proliferation;GO:0009968//negative regulation of signal transduction;GO:0016571//histone methylation;GO:0032582;GO:0051148//negative regulation of muscle cell differentiation;GO:0051320//S phase	gi|60360230|dbj|BAD90359.1|/0/1
18584	NM_008803	34.79	48.73	34.7	57.84	45.07	49.49	43.57	52.4	53.96	42.83	45.06	45.97	44.93	49.64	47.22	49.55	46.32	48.71	Pde8a	phosphodiesterase 8A	K01120	GO:0044444//cytoplasmic part	GO:0004114//3',5'-cyclic-nucleotide phosphodiesterase activity;GO:0004871//signal transducer activity;GO:0043169//cation binding	GO:0006351//transcription, DNA-dependent;GO:0007165//signal transduction;GO:0009123	gi|6679249|ref|NP_032829.1|/0/1
66660	NM_025690,NM_026337	45.65	48.72	44.66	34.9	41.07	35.69	44.01	43.43	38.65	37.15	38.35	28.24	32.37	32.73	29.51	32.83	33.16	26.44	Sltm	SAFB-like, transcription modulator	K04573;K04572;K12875;K12888;K00476;K15047	-	GO:0003676//nucleic acid binding	GO:0006351//transcription, DNA-dependent;GO:0012501//programmed cell death	gi|62243852|ref|NP_080613.1|/0/1
56550	NM_019912	51.39	48.71	50.78	51.64	51.56	52.89	48.89	48.99	51.87	49.39	50.06	48.18	49.19	50.36	49.26	53.52	54.46	54.4	Ube2d2a	ubiquitin-conjugating enzyme E2D 2A	K06689	-	GO:0019787//small conjugating protein ligase activity;GO:0032559	GO:0000209//protein polyubiquitination;GO:0019941//modification-dependent protein catabolic process	gi|345111056|pdb|3TGD|A/1.19614e-83/1
109910	NM_053009	50.48	48.71	47.55	52.44	46.54	48.18	50.65	47.86	44.57	48.52	45.52	47.72	51.05	51.33	48.53	56.01	48.72	47.33	Zfp91	zinc finger protein 91	K09228	GO:0031981//nuclear lumen	GO:0019787//small conjugating protein ligase activity	GO:0000209//protein polyubiquitination;GO:0007249//I-kappaB kinase/NF-kappaB cascade	gi|90669983|ref|NP_443735.2|/0/1
11974	NM_025272	39.62	48.68	41.5	53.75	54.18	57.38	60.33	46.37	55.75	63.89	57.44	70.36	50.34	58.75	64.15	59.23	67.81	71.92	Atp6v0e	ATPase, H+ transporting, lysosomal V0 subunit E	K02153	GO:0005626//insoluble fraction;GO:0031090//organelle membrane;GO:0031224//intrinsic to membrane;GO:0033176	GO:0015077//monovalent inorganic cation transmembrane transporter activity;GO:0019829//cation-transporting ATPase activity	GO:0001101//response to acid;GO:0006875//cellular metal ion homeostasis;GO:0007169//transmembrane receptor protein tyrosine kinase signaling pathway;GO:0015031//protein transport;GO:0015988//energy coupled proton transmembrane transport, against electrochemical gradient;GO:0040007//growth;GO:0051452//intracellular pH reduction	gi|13384606|ref|NP_079548.1|/7.25756e-44/1
15366	NM_013552	52.15	48.67	54.12	55.69	42.55	41.29	39.64	37.34	37.69	36.67	37.54	35.61	38.72	35.28	36.1	38.71	36.48	38.04	Hmmr	hyaluronan mediated motility receptor (RHAMM)	K06267	-	GO:0004871//signal transducer activity;GO:0005539//glycosaminoglycan binding	GO:0009987//cellular process;GO:0023052//signaling	gi|226693396|ref|NP_038580.2|/0/1
19159	NM_001163548,NM_011182	36.96	48.63	41.92	25.65	19.28	21.22	19.15	26.34	23.83	21.67	20.14	22.27	18.8	17.87	23.83	19.78	23.18	24.29	Cyth3	cytohesin 3	K12495	GO:0005626//insoluble fraction;GO:0016020//membrane;GO:0031252//cell leading edge;GO:0044424//intracellular part	GO:0004872//receptor activity;GO:0005083//small GTPase regulator activity;GO:0035091//phosphatidylinositol binding	GO:0006810//transport;GO:0019222//regulation of metabolic process;GO:0030155//regulation of cell adhesion;GO:0032011//ARF protein signal transduction	gi|77020266|ref|NP_446364.2|/0/1
52705	NM_178610	40.92	48.6	44.13	47.46	38.15	37.35	38.92	38.88	36.91	39.71	37.67	35.08	40.84	39.58	39.72	37.39	37.7	36.97	Krr1	KRR1, small subunit (SSU) processome component, homolog (yeast)	K06961	GO:0031981//nuclear lumen;GO:0032991//macromolecular complex	GO:0003676//nucleic acid binding	GO:0042254//ribosome biogenesis	gi|74147291|dbj|BAE27537.1|/5.69228e-178/1
69639	NM_001163570,NM_027148	54.14	48.56	52.34	40.38	34.18	33.68	40.11	35.53	36.66	35.45	30.93	35.17	35.01	39.35	33.99	37.48	41.36	40.71	Exosc8	exosome component 8	K12586	GO:0031981//nuclear lumen;GO:0043234//protein complex;GO:0044444//cytoplasmic part	GO:0003723//RNA binding;GO:0005515//protein binding;GO:0008408//3'-5' exonuclease activity	GO:0000291//nuclear-transcribed mRNA catabolic process, exonucleolytic;GO:0010467//gene expression;GO:0042254//ribosome biogenesis	gi|60359866|dbj|BAD90152.1|/3.70908e-167/1
20515	NM_001159593,NM_015747	34.73	48.54	61.24	17.84	12.97	12.69	24.38	17.16	16.82	15.73	14.09	15.33	23.97	23.45	13.2	26.36	14.24	15.19	Slc20a1	solute carrier family 20, member 1	K03306;K14640	GO:0016021//integral to membrane;GO:0031224//intrinsic to membrane	GO:0004871//signal transducer activity;GO:0005436//sodium:phosphate symporter activity	GO:0006793//phosphorus metabolic process;GO:0006817//phosphate ion transport;GO:0007249//I-kappaB kinase/NF-kappaB cascade	gi|7657579|ref|NP_056562.1|/0/1
66505	NM_001199141,NM_144516	43.35	48.54	46.38	44.09	44.49	45.79	44.92	46.92	44.29	42.27	47.64	41.79	37.18	36.76	37.4	40.97	39.44	39.3	Zmynd11	zinc finger, MYND domain containing 11	K08883;K08881	GO:0031981//nuclear lumen	GO:0003676//nucleic acid binding;GO:0046914//transition metal ion binding	GO:0006357//regulation of transcription from RNA polymerase II promoter;GO:0009987//cellular process;GO:0010467//gene expression;GO:0051704	gi|148700349|gb|EDL32296.1|/0/1
66945	NM_023281	48.56	48.5	49.05	44.37	47.28	47.5	40.27	43.74	46.27	49.52	46.11	47.19	40.69	43.27	40.44	44.49	44.97	44.7	Sdha	succinate dehydrogenase complex, subunit A, flavoprotein (Fp)	K00234	GO:0005746//mitochondrial respiratory chain	GO:0000104//succinate dehydrogenase activity;GO:0050662//coenzyme binding	GO:0009060//aerobic respiration;GO:0022900//electron transport chain;GO:0043648//dicarboxylic acid metabolic process;GO:0048731;GO:0051234//establishment of localization	gi|15030102|gb|AAH11301.1|/0/1
17846	NM_144514	48.08	48.48	51.76	56.45	53.05	53.69	50.31	43.14	47.84	52.87	53.38	45.23	47.91	56.6	41.23	47.97	51.05	53.86	Commd1	COMM domain containing 1	-	GO:0031461//cullin-RING ubiquitin ligase complex;GO:0031981//nuclear lumen;GO:0044459//plasma membrane part	GO:0008200//ion channel inhibitor activity;GO:0042802//identical protein binding;GO:0046914//transition metal ion binding	GO:0016567//protein ubiquitination;GO:0043433//negative regulation of sequence-specific DNA binding transcription factor activity;GO:0055080//cation homeostasis;GO:0061136//regulation of proteasomal protein catabolic process	gi|30109283|gb|AAH51210.1|/2.17432e-91/1
66087	NM_175101	50.09	48.48	43.19	53.65	48.33	48.21	48.94	47.5	52.3	48.53	48.8	49.86	53.5	55.1	53.07	55.98	47.9	57.25	Emc3	ER membrane protein complex subunit 3	-	GO:0005798//Golgi-associated vesicle;GO:0031224//intrinsic to membrane	-	GO:0043954//cellular component maintenance;GO:0048856//anatomical structure development	gi|148667067|gb|EDK99483.1|/1.22836e-165/1
114249	NM_001029836,NM_033525	29.82	48.48	50.5	267.48	557.13	496.3	324.07	414.77	354.14	508.39	491.78	407.82	329.71	315.48	467.99	319.91	440.24	389.96	Npnt	nephronectin	K06824	GO:0005578//proteinaceous extracellular matrix;GO:0044464//cell part	GO:0005102//receptor binding;GO:0046872//metal ion binding	GO:0007179//transforming growth factor beta receptor signaling pathway;GO:0010810//regulation of cell-substrate adhesion;GO:0031589//cell-substrate adhesion;GO:0043062//extracellular structure organization;GO:0048754//branching morphogenesis of an epithelial tube;GO:0048869//cellular developmental process	gi|73088940|ref|NP_277060.2|/0/1
67680	NM_023374	48.7	48.48	47.01	47	48.91	48.38	47.25	36.61	45.03	48.13	43.19	56.46	50.7	55.26	48.18	53.68	53.5	53.1	Sdhb	succinate dehydrogenase complex, subunit B, iron sulfur (Ip)	K00235	GO:0005746//mitochondrial respiratory chain	GO:0000104//succinate dehydrogenase activity;GO:0043169//cation binding;GO:0048038//quinone binding;GO:0051536//iron-sulfur cluster binding	GO:0009060//aerobic respiration;GO:0022900//electron transport chain;GO:0043648//dicarboxylic acid metabolic process;GO:0051234//establishment of localization	gi|34328286|ref|NP_075863.2|/8.65134e-151/1
75597	NM_001127346	48.65	48.44	41.99	37.04	38.3	33.75	46.07	36.69	44.85	37.18	41.09	26.45	29.62	24.51	26.79	29.94	34.89	27.57	Ndufaf2	NADH dehydrogenase (ubiquinone) 1 alpha subcomplex, assembly factor 2	-	GO:0043231//intracellular membrane-bounded organelle	GO:0050136//NADH dehydrogenase (quinone) activity	-	gi|148686508|gb|EDL18455.1|/2.36762e-95/1
65973	NM_001177849,NM_001177850,NM_001177851,NM_001177852,NM_001177853,NM_001177854,NM_001177855,NM_001177856,NM_023066,NM_133723	58.27	48.43	63.87	64.53	78.25	73.94	66.57	70.77	68.89	75.02	74.18	67.68	61.06	55.75	66.09	63.34	73.73	64.41	Asph	aspartate-beta-hydroxylase	K00476	GO:0005783//endoplasmic reticulum;GO:0005789//endoplasmic reticulum membrane;GO:0016020//membrane;GO:0031224//intrinsic to membrane;GO:0031227//intrinsic to endoplasmic reticulum membrane	GO:0005198//structural molecule activity;GO:0005488//binding;GO:0016491//oxidoreductase activity;GO:0016701//oxidoreductase activity, acting on single donors with incorporation of molecular oxygen;GO:0016706//oxidoreductase activity, acting on paired donors, with incorporation or reduction of molecular oxygen, 2-oxoglutarate as one donor, and incorporation of one atom each of oxygen into both donors;GO:0046872//metal ion binding	GO:0003012//muscle system process;GO:0006874//cellular calcium ion homeostasis;GO:0008283//cell proliferation;GO:0018126//protein hydroxylation;GO:0035107//appendage morphogenesis;GO:0065007//biological regulation	gi|295390633|ref|NP_001171327.1|/3.06778e-65/1
224619	NM_001172113,NM_001172114,NM_153792	53.43	48.4	55.55	47.23	38.56	40.3	41.95	42.5	45.62	43.21	40.64	45.68	48.83	52.12	45.67	52.05	45.01	45.2	Traf7	TNF receptor-associated factor 7	K10646	GO:0031410//cytoplasmic vesicle;GO:0043234//protein complex	GO:0005515//protein binding;GO:0019787//small conjugating protein ligase activity;GO:0046914//transition metal ion binding	GO:0000165//MAPK cascade;GO:0006915//apoptotic process;GO:0010740//positive regulation of intracellular protein kinase cascade;GO:0032446//protein modification by small protein conjugation	gi|285403618|ref|NP_001165584.1|/0/1
68197	NM_024220	46.35	48.39	49.72	56.22	53.49	50.52	56.42	43.76	51.6	57.33	52.54	63.55	58.27	62.24	68.19	61.4	67.98	64.8	Ndufc2	NADH dehydrogenase (ubiquinone) 1, subcomplex unknown, 2	K03968	GO:0005746//mitochondrial respiratory chain;GO:0031224//intrinsic to membrane	-	GO:0022904//respiratory electron transport chain;GO:0051234//establishment of localization	gi|18859597|ref|NP_077182.1|/7.93674e-67/1
30877	NM_153547	45.65	48.38	35.96	40.05	35.56	33.74	47.59	35.26	36.92	33.34	33.85	29.93	44.27	45.93	34.27	50.78	39.03	34.91	Gnl3	guanine nucleotide binding protein-like 3 (nucleolar)	K14538	GO:0031981//nuclear lumen	GO:0032561//guanyl ribonucleotide binding	GO:0008283//cell proliferation	gi|148692838|gb|EDL24785.1|/0/1
20775	NM_009270	82.6	48.29	88.33	61.8	81.19	84.71	75.76	103.08	101.86	90.01	90.46	89.83	79.64	103.32	87.41	103.3	90.03	92.33	Sqle	squalene epoxidase	K00511	GO:0031090//organelle membrane;GO:0031224//intrinsic to membrane;GO:0042598;GO:0043231//intracellular membrane-bounded organelle	GO:0004497//monooxygenase activity;GO:0050662//coenzyme binding	GO:0006694//steroid biosynthetic process;GO:0008203//cholesterol metabolic process;GO:0042221//response to chemical stimulus;GO:0044237//cellular metabolic process	gi|6678127|ref|NP_033296.1|/0/1
69276	NM_027016	45.55	48.28	46.46	44.37	56.51	51.11	49.76	53.22	50.95	50.68	54.42	42.42	41.76	38.27	45.38	39.41	49.07	46.32	Sec62	SEC62 homolog (S. cerevisiae)	K12275	GO:0005783//endoplasmic reticulum;GO:0005856//cytoskeleton;GO:0016234//inclusion body;GO:0031224//intrinsic to membrane	GO:0004871//signal transducer activity;GO:0022892	GO:0006612//protein targeting to membrane	gi|39930429|ref|NP_081292.1|/4.07194e-84/1
227290	NM_001190444,NM_146110	45.82	48.27	46.6	47.03	53.34	51.82	44.31	49.26	46.67	50.95	51.7	53.59	46.71	47.39	47.4	44.71	50.6	46.97	Aamp	angio-associated migratory protein	K14818	GO:0016020//membrane;GO:0044424//intracellular part	GO:0005539//glycosaminoglycan binding	GO:0010594//regulation of endothelial cell migration;GO:0014812//muscle cell migration;GO:0032501//multicellular organismal process;GO:0048646//anatomical structure formation involved in morphogenesis;GO:0048869//cellular developmental process	gi|390464911|ref|XP_002749824.2|/0/1
94064	NM_053161	44.18	48.26	44.76	46.53	39.58	43.22	42.02	40.34	35.86	41.88	41.32	44.69	39.29	38.22	42.42	41.02	38.15	46.38	Mrpl27	mitochondrial ribosomal protein L27	K09228;K10591	GO:0000315//organellar large ribosomal subunit;GO:0043231//intracellular membrane-bounded organelle	GO:0005198//structural molecule activity	GO:0010467//gene expression	gi|16716447|ref|NP_444391.1|/1.58567e-65/1
16371	NM_010573	52	48.22	67.16	35.26	41.18	42.26	28.32	42.22	43.72	43.21	45.41	51.4	25.55	30.34	43.59	26.58	39.46	39.43	Irx1	Iroquois related homeobox 1 (Drosophila)	K15611;K15613	-	GO:0003677//DNA binding	GO:0001822//kidney development	gi|74228933|dbj|BAE21938.1|/0/1
68539	NM_134142	59.72	48.2	55.41	51.3	42.94	45.54	52.5	49.27	48.2	46.88	46.52	59.16	63.12	66.16	58.68	57.13	51.59	56.03	Tmem109	transmembrane protein 109	-	GO:0005635//nuclear envelope;GO:0005783//endoplasmic reticulum;GO:0031090//organelle membrane;GO:0042175//nuclear outer membrane-endoplasmic reticulum membrane network	-	-	gi|148709443|gb|EDL41389.1|/1.57483e-80/1
30930	NM_001113355,NM_133672	34.96	48.18	33.97	38.15	28.28	29.61	26.96	29.59	30.66	28.74	32.5	27.34	27.5	28.74	27.06	28.66	30.34	27.81	Vps26a	vacuolar protein sorting 26 homolog A (yeast)	-	GO:0012505//endomembrane system;GO:0031090//organelle membrane;GO:0043231//intracellular membrane-bounded organelle;GO:0044444//cytoplasmic part	GO:0005488//binding;GO:0022892	GO:0016197//endosomal transport	gi|19526826|ref|NP_598433.1|/0/1
14105	NM_001080387,NM_010178	45.52	48.15	48.03	46.32	50.44	49.9	52.28	53.12	51.3	51.62	50.97	48.11	47.76	52.17	48.74	61.24	53.79	58.8	Srsf10	serine/arginine-rich splicing factor 10	K12900	GO:0016604//nuclear body;GO:0031981//nuclear lumen	GO:0003676//nucleic acid binding;GO:0005515//protein binding;GO:0019904//protein domain specific binding	GO:0000245//spliceosomal complex assembly;GO:0000387//spliceosomal snRNP assembly;GO:0006351//transcription, DNA-dependent;GO:0006405//RNA export from nucleus;GO:0033119//negative regulation of RNA splicing;GO:0046907//intracellular transport	gi|74141008|dbj|BAE22085.1|/4.68434e-75/1
75416	NM_029278	39.84	48.11	38.3	32.9	34.44	33.23	46.88	36.31	37.21	36.9	35.28	29.95	38.5	41.42	32.49	38.17	33.84	33.53	Nop14	NOP14 nucleolar protein	K14766	GO:0030686//90S preribosome;GO:0031981//nuclear lumen	GO:0003723//RNA binding	GO:0000462//maturation of SSU-rRNA from tricistronic rRNA transcript (SSU-rRNA, 5.8S rRNA, LSU-rRNA)	gi|148705517|gb|EDL37464.1|/0/1
66229	NM_025433	53.03	48.11	47.51	45.59	47.45	43.13	45.8	44.43	47.26	43.53	41.79	40.96	44.58	45.96	39.88	46.88	45.03	44.82	Rpl7l1	ribosomal protein L7-like 1	K02937	GO:0030529//ribonucleoprotein complex	GO:0005198//structural molecule activity;GO:0005488//binding	GO:0010467//gene expression	gi|27754134|ref|NP_079709.2|/9.54617e-124/1
286940	NM_134080	57.23	48.1	55.55	41.73	45.64	49.13	56.11	57.61	54.61	44.07	44.28	47	52	53.2	45.5	53.28	43.88	47.53	Flnb	filamin, beta	K04437	GO:0005856//cytoskeleton;GO:0030016//myofibril;GO:0031224//intrinsic to membrane;GO:0043231//intracellular membrane-bounded organelle	GO:0005488//binding	GO:0007010//cytoskeleton organization;GO:0023052//signaling;GO:0048513//organ development;GO:0048869//cellular developmental process	gi|145966915|ref|NP_598841.1|/0/1
14897	NM_133975	45.54	48.09	47.97	44.57	43.62	43.02	42.8	45.83	44.11	43.05	43.44	41.98	42.21	42.92	42.52	45.98	42.82	42.68	Trip12	thyroid hormone receptor interactor 12	K10590	GO:0043234//protein complex;GO:0044464//cell part	GO:0008134//transcription factor binding;GO:0019787//small conjugating protein ligase activity	GO:0016567//protein ubiquitination	gi|91932791|ref|NP_598736.4|/0/1
77889	NM_029999	58.56	47.98	46.58	17.86	12.83	12.74	19.06	18.98	18.06	13.93	13.41	14.82	19.69	15.14	19.2	13.34	17.34	17.94	Lbh	limb-bud and heart	-	GO:0031981//nuclear lumen	GO:0030528//transcription regulator activity	GO:0006355//regulation of transcription, DNA-dependent;GO:0032501//multicellular organismal process	gi|34328474|ref|NP_084275.3|/1.02775e-55/1
66168	NM_023168	26.58	47.97	27.67	34	19.93	24.11	12.42	19.76	20.29	22.56	22.98	24.74	14.73	16.3	22.6	16.15	22.13	22.83	Grina	glutamate receptor, ionotropic, N-methyl D-aspartate-associated protein 1 (glutamate binding)	K06890	GO:0031224//intrinsic to membrane	-	-	gi|8248741|gb|AAB20211.2|/4.34104e-132/1
20878	NM_011497	49.65	47.92	50.92	45.15	33.87	36.82	36.93	30.94	32.74	31.06	29.77	35.81	40.8	40.12	33.36	37.45	35.41	36	Aurka	aurora kinase A	K11481	GO:0000922//spindle pole;GO:0005815//microtubule organizing center;GO:0043231//intracellular membrane-bounded organelle	GO:0004672//protein kinase activity;GO:0019900//kinase binding;GO:0032559	GO:0000087//M phase of mitotic cell cycle;GO:0000226//microtubule cytoskeleton organization;GO:0006464//cellular protein modification process;GO:0006796//phosphate-containing compound metabolic process;GO:0010608//posttranscriptional regulation of gene expression;GO:0043161//proteasomal ubiquitin-dependent protein catabolic process;GO:0043627//response to estrogen stimulus;GO:0048017//inositol lipid-mediated signaling	gi|46358064|ref|NP_035627.1|/0/1
15530	NM_008305	57.63	47.91	56.3	82.66	83.32	93.14	100	100.73	89.81	90.69	92.28	96.88	113.94	104.75	96.76	113.02	87.96	90.88	Hspg2	perlecan (heparan sulfate proteoglycan 2)	K06255	GO:0005578//proteinaceous extracellular matrix;GO:0016020//membrane	GO:0005515//protein binding	GO:0044238//primary metabolic process;GO:0044260;GO:0048646//anatomical structure formation involved in morphogenesis	gi|183979966|ref|NP_032331.2|/0/1
21423	NM_001164147,NM_001164148,NM_001164149,NM_001164150,NM_001164151,NM_001164152,NM_001164153,NM_011548	51.89	47.88	50.3	39.95	38.73	42.14	41.94	40.58	37.97	41.79	41.9	45.39	45.16	50.04	46.53	45.3	44.33	43.78	Tcf3	transcription factor 3	K09063	GO:0000786//nucleosome;GO:0031981//nuclear lumen;GO:0043234//protein complex	GO:0001071//nucleic acid binding transcription factor activity;GO:0008134//transcription factor binding;GO:0010843;GO:0030528//transcription regulator activity;GO:0042802//identical protein binding;GO:0046983//protein dimerization activity	GO:0002237//response to molecule of bacterial origin;GO:0010551;GO:0016447//somatic recombination of immunoglobulin gene segments;GO:0016573//histone acetylation;GO:0030183//B cell differentiation;GO:0030888//regulation of B cell proliferation;GO:0031647//regulation of protein stability;GO:0045597//positive regulation of cell differentiation;GO:0048537//mucosal-associated lymphoid tissue development;GO:0051318//G1 phase;GO:0051726//regulation of cell cycle	gi|148699598|gb|EDL31545.1|/0/1
66354	NM_025507	44.41	47.87	47.15	41.71	42.33	40.69	39.04	42.7	40.2	40.74	41.67	33.96	33.69	32.72	35.62	35.53	40.41	34.88	Snw1	SNW domain containing 1	K06063	GO:0005681//spliceosomal complex;GO:0031981//nuclear lumen	GO:0005102//receptor binding;GO:0030528//transcription regulator activity	GO:0000377;GO:0006355//regulation of transcription, DNA-dependent	gi|148671009|gb|EDL02956.1|/0/1
65960	NM_023053	51.97	47.87	47.08	50.53	46.93	49.36	44.25	47.6	48.86	48.38	50.33	49	45.18	43.02	50.69	48.22	53.06	54.1	Twsg1	twisted gastrulation homolog 1 (Drosophila)	K01810	GO:0044421//extracellular region part	GO:0005488//binding	GO:0001654//eye development;GO:0001704//formation of primary germ layer;GO:0007420//brain development;GO:0007431//salivary gland development;GO:0030509//BMP signaling pathway;GO:0045596//negative regulation of cell differentiation;GO:0048534	gi|12746428|ref|NP_075540.1|/1.37658e-127/1
20410	NM_001271407,NM_001271408,NM_001271409,NM_011366	56.22	47.85	43.99	31.05	22.31	26.33	39.86	32.77	26.47	20.63	24.77	22.23	41.99	39.69	28.49	32.72	24.09	24.01	Sorbs3	sorbin and SH3 domain containing 3	K06086	GO:0005924//cell-substrate adherens junction;GO:0043231//intracellular membrane-bounded organelle;GO:0043232;GO:0044444//cytoplasmic part	GO:0005198//structural molecule activity;GO:0008092//cytoskeletal protein binding	GO:0003012//muscle system process;GO:0006357//regulation of transcription from RNA polymerase II promoter;GO:0007155//cell adhesion;GO:0010740//positive regulation of intracellular protein kinase cascade;GO:0032233//positive regulation of actin filament bundle assembly	gi|6755504|ref|NP_035496.1|/0/1
27058	NM_012058	54.25	47.81	49.26	50.72	49.3	44.85	51.18	43.11	47.54	49.58	44.78	43.91	50.08	53.43	50.94	50.83	47.51	49.3	Srp9	signal recognition particle 9	K03109	GO:0030867//rough endoplasmic reticulum membrane;GO:0048500//signal recognition particle	GO:0003723//RNA binding;GO:0043021//ribonucleoprotein complex binding	GO:0006448//regulation of translational elongation;GO:0006613//cotranslational protein targeting to membrane	gi|6755662|ref|NP_036188.1|/5.47964e-42/1
23892	NM_011824	37.65	47.79	15.6	22.32	3.3	5.43	14.64	6.33	5.86	4.82	4.39	6.57	11.51	9.04	4.8	9.09	4.57	4.82	Grem1	gremlin 1	K01645	GO:0044421//extracellular region part;GO:0044464//cell part	GO:0005102//receptor binding	GO:0001658//branching involved in ureteric bud morphogenesis;GO:0001837//epithelial to mesenchymal transition;GO:0001838//embryonic epithelial tube formation;GO:0002686//negative regulation of leukocyte migration;GO:0003002//regionalization;GO:0007154//cell communication;GO:0012501//programmed cell death;GO:0016049//cell growth;GO:0030509//BMP signaling pathway;GO:0032583;GO:0035108//limb morphogenesis;GO:0042345//regulation of NF-kappaB import into nucleus;GO:0051091//positive regulation of sequence-specific DNA binding transcription factor activity;GO:0060231//mesenchymal to epithelial transition	gi|74149177|dbj|BAE22388.1|/2.22511e-101/1
76014	NM_001029993,NM_001029994	47.14	47.73	45.61	36.92	38.35	39.52	42.3	43.57	39.98	37.45	42.35	37.88	40.19	40.54	36.95	37.81	36.23	32.95	Zc3h18	zinc finger CCCH-type containing 18	K13092	-	GO:0005488//binding	-	gi|71979671|ref|NP_001025164.1|/1.10324e-179/1
15452	NM_013556	42.51	47.72	49.01	48.68	46.67	44.3	55.17	50.9	57.11	41	47.33	46.69	47.73	55.7	51.82	60.32	53.59	56.38	Hprt	hypoxanthine guanine phosphoribosyl transferase	K00760	GO:0000267//cell fraction;GO:0044444//cytoplasmic part	GO:0016763//transferase activity, transferring pentosyl groups;GO:0042802//identical protein binding;GO:0046872//metal ion binding	GO:0006177//GMP biosynthetic process;GO:0006188//IMP biosynthetic process;GO:0007610//behavior;GO:0008219//cell death;GO:0009169;GO:0014075//response to amine stimulus;GO:0021544//subpallium development;GO:0021953//central nervous system neuron differentiation;GO:0032943//mononuclear cell proliferation;GO:0042053//regulation of dopamine metabolic process;GO:0043096//purine nucleobase salvage;GO:0048232//male gamete generation;GO:0048812//neuron projection morphogenesis;GO:0051260//protein homooligomerization	gi|96975138|ref|NP_038584.2|/5.14051e-122/1
76890	NM_133771	48.17	47.69	51.64	47.89	43.51	43.49	43.65	43	38.95	40.78	37.24	37.74	42.78	46.34	37.56	50.83	42.57	45.87	Memo1	mediator of cell motility 1	K06990	GO:0043231//intracellular membrane-bounded organelle;GO:0044444//cytoplasmic part	GO:0005488//binding	-	gi|19526994|ref|NP_598532.1|/1.94037e-173/1
52666	NM_001166413,NM_028027	47.94	47.59	45.42	53.36	63.84	59.4	46.24	50.29	51.37	63.36	61.43	59.26	58.08	52.46	57.37	55.55	52.54	54.03	Arhgef25	Rho guanine nucleotide exchange factor (GEF) 25	K08810	GO:0016020//membrane;GO:0030016//myofibril;GO:0043292//contractile fiber	GO:0005088//Ras guanyl-nucleotide exchange factor activity;GO:0005488//binding	GO:0007266//Rho protein signal transduction;GO:0019222//regulation of metabolic process	gi|261878525|ref|NP_001159885.1|/0/1
107823	NM_001081102,NM_001177884,NM_175231	42.09	47.58	44.78	34.49	25.71	25.04	28.88	31.09	29.25	26.99	27.98	24.63	27.29	27.9	25.42	31.34	27.43	27.88	Whsc1	Wolf-Hirschhorn syndrome candidate 1 (human)	K11424	GO:0005635//nuclear envelope;GO:0031981//nuclear lumen;GO:0043232	GO:0003676//nucleic acid binding;GO:0016279//protein-lysine N-methyltransferase activity;GO:0046914//transition metal ion binding	GO:0003284//septum primum development;GO:0003285//septum secundum development;GO:0006325//chromatin organization;GO:0006357//regulation of transcription from RNA polymerase II promoter;GO:0009653//anatomical structure morphogenesis	gi|295424169|ref|NP_001171355.1|/0/1
66140	NM_025377	48.09	47.52	47.69	47.67	48.02	47.32	46.43	39.65	48.01	41.68	43.67	38.12	45.33	41.89	41.43	37.58	50.55	43.98	Ska2	spindle and kinetochore associated complex subunit 2	-	GO:0000777//condensed chromosome kinetochore;GO:0005819//spindle	GO:0015631//tubulin binding	GO:0007067//mitosis;GO:0031109//microtubule polymerization or depolymerization	gi|13384752|ref|NP_079653.1|/3.64345e-43/1
30057	NM_013897	38.22	47.52	32.03	34.22	30.51	28.16	35.88	29.2	33.82	33.33	34.16	38.01	33.22	31.69	35.65	33.95	38.4	32.62	Timm8b	translocase of inner mitochondrial membrane 8B	K10836	GO:0005743//mitochondrial inner membrane;GO:0005758//mitochondrial intermembrane space	GO:0046914//transition metal ion binding	GO:0006612//protein targeting to membrane;GO:0050954//sensory perception of mechanical stimulus	gi|296216185|ref|XP_002754436.1|/7.74078e-42/1
22763	NM_011767	47.1	47.52	45.12	44.33	42.8	42.03	45.41	48.29	44.08	44.15	44.43	39.98	40.33	39.7	40.78	39.78	39.38	39.95	Zfr	zinc finger RNA binding protein	K13203	GO:0031981//nuclear lumen;GO:0043232	GO:0003676//nucleic acid binding	-	gi|168480106|ref|NP_035897.2|/0/1
20467	NM_001113248,NM_009188	48.02	47.46	44.44	51.13	46.53	47.46	47.84	35.47	44.87	47.04	47.4	56.54	50.87	57.45	50.38	53.17	46.95	55.92	Sin3b	transcriptional regulator, SIN3B (yeast)	K11644	GO:0001739//sex chromatin	GO:0003712//transcription cofactor activity;GO:0005488//binding	GO:0006355//regulation of transcription, DNA-dependent;GO:0006629//lipid metabolic process;GO:0014706//striated muscle tissue development;GO:0051726//regulation of cell cycle	gi|50510595|dbj|BAD32283.1|/0/1
15353	NM_001163165,NM_001163166,NM_010440	50	47.45	43.6	48.17	49.14	46.68	45.36	49.47	48.55	45.62	47.18	42.72	40.36	42.81	40	41.43	41.79	35.07	Hmg20b	high mobility group 20B	K11651	GO:0031981//nuclear lumen;GO:0043232	GO:0001071//nucleic acid binding transcription factor activity;GO:0003676//nucleic acid binding	GO:0006351//transcription, DNA-dependent;GO:0007599//hemostasis;GO:0016568//chromatin modification	gi|11528488|ref|NP_034570.1|/3.19859e-124/1
66427	NM_025558	53.82	47.39	55.95	46.5	54.14	50.89	56.48	60.34	56.52	55.24	56.86	58.01	56.53	59.61	58.72	62.28	54.4	58.95	Cyb5b	cytochrome b5 type B	K10226;K10595;K10224	GO:0019866//organelle inner membrane;GO:0031224//intrinsic to membrane;GO:0031966//mitochondrial membrane;GO:0042598	GO:0005506//iron ion binding;GO:0009055//electron carrier activity;GO:0030234//enzyme regulator activity	GO:0006091//generation of precursor metabolites and energy;GO:0019222//regulation of metabolic process;GO:0051234//establishment of localization	gi|31542438|ref|NP_079834.2|/1.33475e-80/1
14194	NM_010209	48.32	47.36	45.31	42.26	38.66	37.87	42.6	33.81	38.76	37.83	35.1	37.38	39.03	38.79	35.54	39.63	36.83	38.85	Fh1	fumarate hydratase 1	K01679	GO:0043234//protein complex;GO:0044429//mitochondrial part;GO:0044459//plasma membrane part	GO:0016836//hydro-lyase activity	GO:0001894//tissue homeostasis;GO:0009060//aerobic respiration;GO:0043648//dicarboxylic acid metabolic process	gi|226823367|ref|NP_034339.2|/0/1
244745	NM_172920	30.68	47.3	37.01	20.66	16.59	16.67	14.46	17.92	16.84	16	16.23	16.71	14.54	16.72	17.64	18.16	18.67	18.54	Dpy19l1	dpy-19-like 1 (C. elegans)	K13145	GO:0031224//intrinsic to membrane	-	-	gi|169646320|ref|NP_766508.3|/0/1
66448	NM_025570	50.49	47.25	51.24	51.87	46.91	41.71	62.28	39.2	47.9	48.59	45.81	43.76	51.56	55.26	41.8	45.9	41.63	43.68	Mrpl20	mitochondrial ribosomal protein L20	-	GO:0000315//organellar large ribosomal subunit;GO:0043231//intracellular membrane-bounded organelle	GO:0003723//RNA binding;GO:0005198//structural molecule activity	GO:0010467//gene expression	gi|20270194|ref|NP_079846.1|/2.38007e-70/1
54635	NM_019971	38.78	47.23	36.42	43.19	31.43	31.11	34.52	36.11	35.3	31.58	31.72	32.45	28.77	28.78	32	29.35	31.96	31.36	Pdgfc	platelet-derived growth factor, C polypeptide	K05450	GO:0012505//endomembrane system;GO:0044421//extracellular region part;GO:0044432//endoplasmic reticulum part	GO:0042802//identical protein binding;GO:0070851//growth factor receptor binding	GO:0001932//regulation of protein phosphorylation;GO:0006275//regulation of DNA replication;GO:0007169//transmembrane receptor protein tyrosine kinase signaling pathway;GO:0007399//nervous system development;GO:0008284//positive regulation of cell proliferation;GO:0009653//anatomical structure morphogenesis	gi|10242385|ref|NP_064355.1|/0/1
14863	NM_008183	55.04	47.13	39.29	73.7	66.6	61.31	67.9	53.44	62.43	67.64	62.01	80.82	76.78	72.04	76.54	72.38	72.13	73.96	Gstm2	glutathione S-transferase, mu 2	K00799	GO:0000267//cell fraction;GO:0016020//membrane;GO:0044444//cytoplasmic part	GO:0005488//binding;GO:0016765//transferase activity, transferring alkyl or aryl (other than methyl) groups	GO:0006790//sulfur compound metabolic process;GO:0006805//xenobiotic metabolic process;GO:0007606//sensory perception of chemical stimulus;GO:0010033//response to organic substance;GO:0032502//developmental process	gi|148669988|gb|EDL01935.1|/4.08129e-127/1
193813	NM_139295,NM_176808	50.07	47.13	45.28	46.1	39.93	38.58	50.49	39.86	40.49	41.15	36.95	41.61	45.74	46.4	39.38	44.21	41.68	41.96	Mcfd2	multiple coagulation factor deficiency 2	-	GO:0030134//ER to Golgi transport vesicle;GO:0043231//intracellular membrane-bounded organelle;GO:0044444//cytoplasmic part	GO:0046872//metal ion binding	GO:0006487//protein N-linked glycosylation;GO:0006810//transport;GO:0043436	gi|148706679|gb|EDL38626.1|/6.15915e-83/1
66373	NM_025520	56.73	47.11	55.58	46.92	36.9	40.18	48.21	35.8	46.49	44.02	41.82	32.72	37.54	33.71	35.89	43.65	47.41	38.11	Lsm5	LSM5 homolog, U6 small nuclear RNA associated (S. cerevisiae)	K12624	GO:0032991//macromolecular complex;GO:0043231//intracellular membrane-bounded organelle;GO:0044444//cytoplasmic part	GO:0003676//nucleic acid binding;GO:0046983//protein dimerization activity	GO:0000291//nuclear-transcribed mRNA catabolic process, exonucleolytic;GO:0006396//RNA processing	gi|6912488|ref|NP_036454.1|/6.90479e-45/1
20135	NM_009104	52.69	47.07	50.7	53.36	36.51	37.18	61.55	41.83	44.97	43.82	43.73	45.58	60.98	62.85	45.97	63.92	52.18	50.82	Rrm2	ribonucleotide reductase M2	K10808	GO:0044444//cytoplasmic part	GO:0016728;GO:0046872//metal ion binding	GO:0000082//G1/S transition of mitotic cell cycle;GO:0006259//DNA metabolic process;GO:0008283//cell proliferation;GO:0009132//nucleoside diphosphate metabolic process;GO:0009165//nucleotide biosynthetic process;GO:0051262//protein tetramerization	gi|148705043|gb|EDL36990.1|/0/1
223697	NM_001205345,NM_001205346,NM_194342	47.04	47.05	45.37	49.02	36.03	38.72	38.02	37.33	36.1	37.71	36.37	40.54	40.4	40.47	40.13	40.55	38.64	38.59	Sun2	Sad1 and UNC84 domain containing 2	K10386	GO:0000228//nuclear chromosome;GO:0000781//chromosome, telomeric region;GO:0019866//organelle inner membrane;GO:0031224//intrinsic to membrane;GO:0034992//microtubule organizing center attachment site	GO:0005488//binding	GO:0007010//cytoskeleton organization;GO:0007097//nuclear migration;GO:0016477//cell migration;GO:0043578//nuclear matrix organization	gi|329299037|ref|NP_001192275.1|/0/1
20610	NM_019929	60.16	47.04	47.25	45.75	44.39	43.04	52.51	43.09	44.41	50.9	51.16	50.8	52.51	48.67	45.8	48.12	46.65	44.3	Sumo3	SMT3 suppressor of mif two 3 homolog 3 (yeast)	K12160	GO:0000775//chromosome, centromeric region	GO:0005488//binding;GO:0019787//small conjugating protein ligase activity	GO:0032446//protein modification by small protein conjugation	gi|9910556|ref|NP_064313.1|/1.13394e-57/1
12615	NM_007681	56.31	46.99	54.8	48.11	34.04	38.35	39.59	33.31	35.9	37.51	35.78	37.76	41.32	44.19	39.07	41.49	41.31	41.59	Cenpa	centromere protein A	K11495	GO:0000777//condensed chromosome kinetochore;GO:0000794//condensed nuclear chromosome;GO:0044444//cytoplasmic part	GO:0005488//binding	GO:0007067//mitosis;GO:0034502//protein localization to chromosome;GO:0040001//establishment of mitotic spindle localization;GO:0043486//histone exchange;GO:0043623//cellular protein complex assembly	gi|6680920|ref|NP_031707.1|/2.18903e-46/1
14548	NM_001010930,NM_010270	41	46.88	39.79	42.79	38.68	34.71	35.33	28.96	37.87	36.88	36.17	36.92	34.04	33.66	36.02	33.88	42.28	37.35	Mrps33	mitochondrial ribosomal protein S33	K09635	GO:0032991//macromolecular complex;GO:0043231//intracellular membrane-bounded organelle	-	-	gi|3378458|emb|CAA76895.1|/3.79586e-45/1
26992	NM_012047	46.93	46.82	44.16	46.25	48.21	44.63	43.72	45.74	41.79	44.5	44.61	41.33	42.62	41.26	39.19	42.39	40.68	39.54	Brd7	bromodomain containing 7	K11723	GO:0043231//intracellular membrane-bounded organelle	GO:0003712//transcription cofactor activity;GO:0042393//histone binding;GO:0043565//sequence-specific DNA binding	GO:0000082//G1/S transition of mitotic cell cycle;GO:0006355//regulation of transcription, DNA-dependent;GO:0007166//cell surface receptor signaling pathway;GO:0008283//cell proliferation;GO:0016573//histone acetylation	gi|6755234|ref|NP_036177.1|/0/1
20877	NM_011496	47.98	46.81	46.96	44.8	29.47	33.3	34.1	29.55	29.52	30.78	30.86	32.44	39.28	37.23	30.65	39.94	34.35	35.55	Aurkb	aurora kinase B	K11479	GO:0000794//condensed nuclear chromosome;GO:0005875//microtubule associated complex;GO:0044427//chromosomal part	GO:0004672//protein kinase activity;GO:0032559;GO:0043169//cation binding	GO:0000087//M phase of mitotic cell cycle;GO:0006464//cellular protein modification process;GO:0006796//phosphate-containing compound metabolic process;GO:0032502//developmental process;GO:0034502//protein localization to chromosome	gi|51317394|ref|NP_035626.1|/0/1
216440	NM_001171026,NM_177614	45.4	46.78	45.32	58.21	58.8	61.02	55.64	54.54	52.91	63.86	62.48	56.77	57.95	51.83	58.35	48.6	55.3	57.09	Os9	amplified in osteosarcoma	K10088	GO:0000835	GO:0005515//protein binding	GO:0016567//protein ubiquitination;GO:0033554//cellular response to stress;GO:0035437//maintenance of protein localization in endoplasmic reticulum;GO:0043161//proteasomal ubiquitin-dependent protein catabolic process	gi|283837907|ref|NP_808282.2|/0/1
100034361	NM_001081975	40.95	46.77	42.68	42.13	53.74	55.34	45.67	45.47	43.02	46.99	51.29	39.8	39.01	33.94	37.92	35.25	36.86	33	Mfap1b	microfibrillar-associated protein 1B	K13110	GO:0043205//fibril	-	-	gi|26328395|dbj|BAC27936.1|/2.43513e-179/1
72515	NM_175639	48.78	46.75	47.61	39.41	44.56	41.05	58.23	45.24	46.02	50.5	47.78	38.83	52.63	52.93	44.71	54.86	47.57	45.7	Wdr43	WD repeat domain 43	K14546	GO:0031981//nuclear lumen	-	-	gi|241896997|ref|NP_783570.1|/0/1
106628	NM_001242389,NM_001242390,NM_001242391,NM_134125	38.12	46.73	38.24	37.21	36.98	34.06	35.19	36.49	32.53	34.79	41	32.06	38.6	34.53	32.03	34.95	33.6	32.23	Trip10	thyroid hormone receptor interactor 10	K07196	GO:0000323//lytic vacuole;GO:0015630//microtubule cytoskeleton;GO:0044459//plasma membrane part	GO:0004871//signal transducer activity;GO:0005515//protein binding;GO:0008047//enzyme activator activity	GO:0006972//hyperosmotic response;GO:0007010//cytoskeleton organization;GO:0009966//regulation of signal transduction;GO:0016192//vesicle-mediated transport;GO:0035556//intracellular signal transduction	gi|148706310|gb|EDL38257.1|/0/1
14950	NM_001159551,NM_001159552,NM_001159553,NM_010376	35.01	46.71	33.87	30.94	29.11	30.63	31.4	33.89	31.39	28.02	25.55	34.3	37.45	38.21	42.77	37.06	39.24	40.58	H13	histocompatibility 13	K09595	GO:0031090//organelle membrane;GO:0031224//intrinsic to membrane;GO:0043231//intracellular membrane-bounded organelle	GO:0004175//endopeptidase activity;GO:0005488//binding	GO:0006508//proteolysis	gi|76881054|gb|ABA56162.1|/0/1
67399	NM_001114087,NM_001114088,NM_026131	57.31	46.7	58.14	40.63	53.14	56.33	71.97	62.97	55.35	54.29	54.85	55.15	66.12	61.02	58.46	51.92	48.7	52.83	Pdlim7	PDZ and LIM domain 7	K05760;K06112	GO:0005924//cell-substrate adherens junction;GO:0031252//cell leading edge;GO:0032432//actin filament bundle	GO:0046914//transition metal ion binding	GO:0006897//endocytosis;GO:0007010//cytoskeleton organization;GO:0032501//multicellular organismal process;GO:0045597//positive regulation of cell differentiation	gi|166197681|ref|NP_001107560.1|/0/1
54153	NM_001039103,NM_133914	46.57	46.68	38.9	35.61	25.27	24.16	26.26	31.62	27.85	27.94	24.77	26.81	25.33	27.47	26.07	26.81	23.68	26.3	Rasa4	RAS p21 protein activator 4	K12380;K08053	GO:0009898//internal side of plasma membrane;GO:0044444//cytoplasmic part	GO:0005083//small GTPase regulator activity;GO:0008047//enzyme activator activity;GO:0043169//cation binding	GO:0032318//regulation of Ras GTPase activity	gi|84993718|ref|NP_001034192.1|/0/1
380928	NM_201529	49.49	46.64	57.33	90.6	144.68	136.93	75.26	120.7	114.28	134.91	132.68	123.76	86.63	90.56	116.47	90.44	109.14	108.81	Lmo7	LIM domain only 7	K06084	GO:0005911//cell-cell junction	GO:0008092//cytoskeletal protein binding;GO:0046914//transition metal ion binding	GO:0007155//cell adhesion	gi|157311641|ref|NP_963287.2|/0/1
53607	NM_001046637,NM_015782	46.03	46.64	46.02	45.77	49.39	46.81	44.31	43.17	45.93	46.43	47.46	52.59	55.17	53.23	57.69	51.81	52.47	54.21	Snrpa	small nuclear ribonucleoprotein polypeptide A	K11091	GO:0030529//ribonucleoprotein complex;GO:0031981//nuclear lumen	GO:0005488//binding	GO:0000377	gi|12851426|dbj|BAB29037.1|/2.65931e-97/1
67804	NM_026386	45.92	46.58	41.59	48.02	48.18	41.44	37.52	40.64	40.14	40.77	39.28	36.14	34.47	36.18	34.83	34.81	40.61	39.28	Snx2	sorting nexin 2	-	GO:0005769//early endosome;GO:0031090//organelle membrane	GO:0005543//phospholipid binding;GO:0022892	GO:0015031//protein transport;GO:0016192//vesicle-mediated transport	gi|13385878|ref|NP_080662.1|/0/1
28006	NM_026585	34.91	46.55	29.73	37.7	34.11	30.54	29.33	30.15	28.89	34.7	34.73	29.91	27.31	28.61	27.39	28.12	28.74	27.13	Fam21	family with sequence similarity 21	-	GO:0005769//early endosome;GO:0043234//protein complex	-	GO:0016197//endosomal transport	gi|148667139|gb|EDK99555.1|/0/1
56307	NM_019648	49.58	46.55	43.37	38.83	47.76	45.29	49.78	43.33	43.85	44.27	45.06	36.33	41.29	38.11	40.62	39.48	40.55	40.25	Metap2	methionine aminopeptidase 2	K01265	GO:0044424//intracellular part	GO:0008237//metallopeptidase activity;GO:0008238//exopeptidase activity;GO:0043169//cation binding	GO:0018193//peptidyl-amino acid modification;GO:0051604//protein maturation	gi|9789873|ref|NP_062622.1|/0/1
66377	NM_025523	56.81	46.49	46.68	64.95	68.08	60.59	53.35	38.64	57.19	52.11	66.35	57.21	42.44	48	47.77	49.66	55.3	57.07	Ndufc1	NADH dehydrogenase (ubiquinone) 1, subcomplex unknown, 1	K03967	GO:0005746//mitochondrial respiratory chain;GO:0031224//intrinsic to membrane	GO:0050136//NADH dehydrogenase (quinone) activity	GO:0022904//respiratory electron transport chain;GO:0051234//establishment of localization	gi|13384946|ref|NP_079799.1|/6.61488e-37/1
108660	NM_022423	50.88	46.48	49.09	51.79	50.05	50.66	45.85	49.29	52.35	53.12	50.87	55.73	50.3	55.33	48.93	50.8	52.52	54.46	Rnf187	ring finger protein 187	K15709	-	-	-	gi|7259250|dbj|BAA92754.1|/3.66929e-101/1
266692	NM_170588,NM_170590	47.5	46.43	47.8	48.16	48.6	47.83	40.57	48.41	48.16	46.4	46.78	50.92	42.69	49.13	48.32	50.93	48.96	50.67	Cpne1	copine I	K06491	-	GO:0005543//phospholipid binding	GO:0006810//transport;GO:0044238//primary metabolic process	gi|25141330|ref|NP_733467.1|/0/1
106672	NM_001002895	23.9	46.42	27.18	16.11	7.28	6.56	6.11	8.51	7.26	8.6	7.23	10.18	7.59	6.34	5.94	6.35	9.63	8.4	AI413582	expressed sequence AI413582	-	-	-	-	gi|148690596|gb|EDL22543.1|/5.71925e-53/1
108000	NM_001081363	49.51	46.41	50.7	47.38	33.91	34.21	32.6	32.5	31.81	32.97	34.01	28.73	30.65	22.08	30.12	28.95	28.24	28.54	Cenpf	centromere protein F	K11499	-	-	-	gi|189458891|ref|NP_001074832.2|/0/1
17869	NM_001177352,NM_001177353,NM_001177354,NM_010849	42.6	46.38	39.72	52.12	68.16	61.2	63.03	46.56	48.42	78.29	80.2	77	75.75	77.85	69.11	55.33	58.62	57.54	Myc	myelocytomatosis oncogene	K04377	GO:0015630//microtubule cytoskeleton;GO:0043005//neuron projection;GO:0044451//nucleoplasm part	GO:0001071//nucleic acid binding transcription factor activity;GO:0010843;GO:0030528//transcription regulator activity;GO:0043566//structure-specific DNA binding;GO:0046983//protein dimerization activity	GO:0000122//negative regulation of transcription from RNA polymerase II promoter;GO:0000278//mitotic cell cycle;GO:0000723//telomere maintenance;GO:0000737//DNA catabolic process, endonucleolytic;GO:0001783//B cell apoptotic process;GO:0002053//positive regulation of mesenchymal cell proliferation;GO:0006917//induction of apoptosis;GO:0007166//cell surface receptor signaling pathway;GO:0008637//apoptotic mitochondrial changes;GO:0009628//response to abiotic stimulus;GO:0019318//hexose metabolic process;GO:0042471//ear morphogenesis;GO:0043393//regulation of protein binding;GO:0044093;GO:0048754//branching morphogenesis of an epithelial tube;GO:0050877//neurological system process;GO:0051604//protein maturation;GO:0051704;GO:0051789	gi|71834865|ref|NP_034979.3|/0/1
71566	NM_133733	41.08	46.33	60.29	39.86	66.22	66.51	39.14	60.03	56.83	66.24	66.78	64.59	46.21	39.43	65.77	42.88	61.66	59.21	Clmp	CXADR-like membrane protein	K06789	GO:0005626//insoluble fraction;GO:0043296//apical junction complex	-	-	gi|31542035|ref|NP_598494.2|/1.00847e-161/1
18858	NM_008885	47.68	46.31	48.7	57.12	55.22	57.43	54.24	50.56	54.91	54.68	56.93	58.06	60.71	56.83	61.27	58.59	64.47	63.83	Pmp22	peripheral myelin protein 22	K08341	GO:0031224//intrinsic to membrane;GO:0043209//myelin sheath;GO:0043296//apical junction complex	-	GO:0007267//cell-cell signaling;GO:0008283//cell proliferation;GO:0008366//axon ensheathment;GO:0010927;GO:0010975//regulation of neuron projection development;GO:0022402//cell cycle process	gi|130338|sp|P16646.2|PMP22_MOUSE/7.86011e-71/1
218977	NM_144553	45.04	46.26	43.44	43.05	30.64	29.09	33.57	26.74	27.9	29.02	29.77	25.51	33.12	27.08	25.18	25.62	27.04	25.81	Dlgap5	discs, large (Drosophila) homolog-associated protein 5	K15008	GO:0000922//spindle pole;GO:0043231//intracellular membrane-bounded organelle	GO:0016791//phosphatase activity	GO:0000278//mitotic cell cycle;GO:0006796//phosphate-containing compound metabolic process;GO:0007154//cell communication	gi|148688799|gb|EDL20746.1|/0/1
268697	NM_172301	56.57	46.23	50.84	52.28	35.83	37.9	37.34	32.04	35.42	36.53	35.03	35.75	40	40.84	35.82	41.28	39.16	39.68	Ccnb1	cyclin B1	K05868	GO:0000778//condensed nuclear chromosome kinetochore;GO:0005626//insoluble fraction;GO:0005819//spindle;GO:0044444//cytoplasmic part	GO:0004672//protein kinase activity;GO:0019900//kinase binding	GO:0000070//mitotic sister chromatid segregation;GO:0001666//response to hypoxia;GO:0001934//positive regulation of protein phosphorylation;GO:0003006//developmental process involved in reproduction;GO:0007093//mitotic cell cycle checkpoint;GO:0008284//positive regulation of cell proliferation;GO:0009605//response to external stimulus;GO:0010041//response to iron(III) ion;GO:0014070//response to organic cyclic compound;GO:0017085//response to insecticide;GO:0031124//mRNA 3'-end processing;GO:0033044//regulation of chromosome organization;GO:0043009//chordate embryonic development;GO:0043161//proteasomal ubiquitin-dependent protein catabolic process;GO:0048232//male gamete generation;GO:0051439//regulation of ubiquitin-protein ligase activity involved in mitotic cell cycle;GO:0051495//positive regulation of cytoskeleton organization;GO:0051789;GO:0055013//cardiac muscle cell development;GO:0065003;GO:0070542//response to fatty acid	gi|51762951|ref|XP_485921.1|/0/1
213895	NM_194339	44.79	46.22	44.62	38.97	42.58	43.83	44.13	43.47	40.03	38.66	38.8	34.77	37.03	36.85	36.12	40.06	34	34.74	Bms1	BMS1 homolog, ribosome assembly protein (yeast)	K14569	GO:0031981//nuclear lumen	GO:0032561//guanyl ribonucleotide binding	GO:0042254//ribosome biogenesis	gi|37359828|dbj|BAC97892.1|/0/1
66092	NM_001199122,NM_078478	38.11	46.22	34.86	49.5	41.05	37.81	48.45	36.85	41.53	41.03	39.33	38.63	47.75	50	41.06	53.13	43	41.27	Ghitm	growth hormone inducible transmembrane protein	K04514	GO:0019866//organelle inner membrane;GO:0031224//intrinsic to membrane;GO:0043231//intracellular membrane-bounded organelle	-	GO:0012501//programmed cell death	gi|74195753|dbj|BAE30441.1|/0/1
76959	NM_029814	34.99	46.16	37.5	42.77	50.22	50.65	41.24	39.7	42.65	46.07	48.25	40.91	39.5	33.85	38.45	35.7	43.08	42.2	Chmp5	charged multivesicular body protein 5	K12198	GO:0031090//organelle membrane;GO:0043231//intracellular membrane-bounded organelle;GO:0044444//cytoplasmic part	GO:0005488//binding	GO:0001881//receptor recycling;GO:0007033//vacuole organization;GO:0007041//lysosomal transport;GO:0016192//vesicle-mediated transport	gi|444729854|gb|ELW70257.1|/5.50641e-87/1
94213	NM_053183	48.31	46.16	48.24	52.29	60.39	56.94	55.43	53.83	50.84	56.32	57.04	50.1	49.33	47.28	53.03	50.83	52.47	51.29	Ddx50	DEAD (Asp-Glu-Ala-Asp) box polypeptide 50	K13183	GO:0031981//nuclear lumen	GO:0003676//nucleic acid binding;GO:0032559;GO:0042623//ATPase activity, coupled	GO:0009207	gi|16716475|ref|NP_444413.1|/0/1
13429	NM_010065	47.21	46.15	47.8	51.18	56.86	62.33	37.24	52.91	48.21	53	56.5	58.95	44.69	44.1	59.67	44.92	54.16	53.64	Dnm1	dynamin 1	K01528	GO:0015630//microtubule cytoskeleton;GO:0043234//protein complex	GO:0005515//protein binding;GO:0017111//nucleoside-triphosphatase activity;GO:0032561//guanyl ribonucleotide binding	GO:0006898//receptor-mediated endocytosis;GO:0009207	gi|116063570|ref|NP_034195.2|/0/1
12558	NM_007664	41.88	46.14	38.27	37.29	35.96	34.26	35.1	35.12	32.48	37.05	38.79	36.6	35.74	36.84	35.67	36.82	35.87	35.48	Cdh2	cadherin 2	K06736	GO:0005626//insoluble fraction;GO:0005913//cell-cell adherens junction;GO:0019897//extrinsic to plasma membrane;GO:0031224//intrinsic to membrane;GO:0031252//cell leading edge;GO:0032991//macromolecular complex	GO:0019900//kinase binding;GO:0019902//phosphatase binding;GO:0046872//metal ion binding	GO:0007266//Rho protein signal transduction;GO:0008104//protein localization;GO:0010740//positive regulation of intracellular protein kinase cascade;GO:0010769//regulation of cell morphogenesis involved in differentiation;GO:0016337//cell-cell adhesion;GO:0030178//negative regulation of Wnt receptor signaling pathway;GO:0042552//myelination;GO:0042692//muscle cell differentiation;GO:0045216//cell-cell junction organization;GO:0045597//positive regulation of cell differentiation;GO:0048870//cell motility;GO:0051259//protein oligomerization	gi|161760627|ref|NP_031690.3|/0/1
64294	NM_022417	49.88	46.14	48.39	59.07	61.73	67.14	50.4	54.92	56.88	63.64	60.77	67.99	61.91	59.53	65.5	57.32	62.14	60.79	Itm2c	integral membrane protein 2C	-	GO:0005626//insoluble fraction;GO:0005764//lysosome;GO:0031224//intrinsic to membrane	GO:0005515//protein binding;GO:0032559	GO:0010975//regulation of neuron projection development;GO:0043068//positive regulation of programmed cell death	gi|297265084|ref|XP_001112946.2|/2.51547e-121/1
227723	NM_001159634,NM_172661	43.12	46.12	49.01	43.21	44.44	46.96	39.36	50.2	43.75	42.07	46.6	48.36	44.4	43.7	49.24	45.31	43.9	45.41	Prrc2b	proline-rich coiled-coil 2B	-	-	GO:0005488//binding	-	gi|227500365|ref|NP_001153106.1|/0/1
15365	NR_037996	28.11	46.11	37.11	5.96	2.81	2.69	3.8	4.1	3.57	4.22	3.76	2.76	2.57	3.38	4.47	2.78	4.34	4.13	Hmga2-ps1	high mobility group AT-hook 2, pseudogene 1	K09283	GO:0005694//chromosome	GO:0005488//binding	GO:0006351//transcription, DNA-dependent;GO:0007165//signal transduction;GO:0048523//negative regulation of cellular process	gi|12851702|dbj|BAB29137.1|/8.91372e-17/1
14661	NM_008133	50.47	46.1	42.99	45.8	41.79	43.43	44.18	40.89	42.57	42.13	42.09	40.89	44.32	49.68	44.23	50.08	47.06	45.96	Glud1	glutamate dehydrogenase 1	K00261	GO:0019866//organelle inner membrane;GO:0044429//mitochondrial part	GO:0005515//protein binding;GO:0016597//amino acid binding;GO:0016639//oxidoreductase activity, acting on the CH-NH2 group of donors, NAD or NADP as acceptor;GO:0032559;GO:0032561//guanyl ribonucleotide binding;GO:0051287//NAD binding	GO:0006536//glutamate metabolic process;GO:0007613//memory;GO:0050796//regulation of insulin secretion	gi|6680027|ref|NP_032159.1|/0/1
66977	NM_023284	54.38	46.09	48.06	50.45	36.32	35.19	37.04	32.74	35.52	33.58	36.72	32.07	31.75	29.32	31.97	33.86	34.45	31.59	Nuf2	NUF2, NDC80 kinetochore complex component, homolog (S. cerevisiae)	K11548	GO:0000776//kinetochore;GO:0043231//intracellular membrane-bounded organelle	-	GO:0000087//M phase of mitotic cell cycle;GO:0051313	gi|110625714|ref|NP_075773.2|/0/1
108705	NM_145925	36.65	46.07	39.52	38.55	36.96	38.16	37.94	36.76	39.52	36.68	34.32	45.85	38.24	41.86	41.22	42.03	42.53	46.74	Pttg1ip	pituitary tumor-transforming 1 interacting protein	-	GO:0016020//membrane;GO:0043231//intracellular membrane-bounded organelle	-	GO:0006605//protein targeting	gi|22122339|ref|NP_666037.1|/5.74436e-61/1
109154	NM_175403	57.5	46.03	51.51	65.14	61.19	61.35	63.71	62.03	59.59	59.75	55.67	60.96	67.23	56.38	62.01	59.75	59.32	61.02	Mlec	malectin	-	GO:0031090//organelle membrane;GO:0031224//intrinsic to membrane;GO:0043231//intracellular membrane-bounded organelle	GO:0005488//binding	GO:0006487//protein N-linked glycosylation	gi|37359796|dbj|BAC97876.1|/1.09491e-136/1
102060	NM_183358	45.45	46.02	42.6	36.39	43.87	37.93	48.33	37.47	38.36	45.67	42.01	42.36	40.67	35.16	38.99	30.88	43.13	40.33	Gadd45gip1	growth arrest and DNA-damage-inducible, gamma interacting protein 1	-	GO:0043231//intracellular membrane-bounded organelle	GO:0005488//binding	-	gi|269315840|ref|NP_899202.3|/1.57719e-52/1
76192	NM_024465	30.71	46.01	29.18	52.08	38.21	37	28.94	27.69	30.46	36.48	38.64	40.69	32.55	37.18	33.62	38.28	32.06	37.3	Abhd12	abhydrolase domain containing 12	K13704	GO:0031224//intrinsic to membrane	GO:0004091//carboxylesterase activity	GO:0050953//sensory perception of light stimulus	gi|12805339|gb|AAH02138.1|/0/1
67117	NM_025975	40.53	45.97	38.23	48.12	42	40.94	40.13	36.82	41.01	42.53	45.4	41.25	41.93	40.04	41.96	40.24	46.3	42.91	Dynlt3	dynein light chain Tctex-type 3	K10420	GO:0000776//kinetochore;GO:0016020//membrane;GO:0030286//dynein complex;GO:0043231//intracellular membrane-bounded organelle	GO:0005515//protein binding;GO:0017111//nucleoside-triphosphatase activity	GO:0000087//M phase of mitotic cell cycle;GO:0051234//establishment of localization	gi|31543851|ref|NP_080251.3|/8.88669e-64/1
231861	NM_001122730,NM_178242	50.06	45.96	49.34	47.92	54.27	61	43.86	60.29	50.96	54.14	58.92	58.26	50.16	49.44	57.77	50.55	52.12	51.66	Tnrc18	trinucleotide repeat containing 18	-	-	-	-	gi|402232746|ref|NP_001116202.2|/0/1
17210	NM_008562	41.18	45.94	36.41	31.51	28.99	27.47	34.63	29.5	27.97	29.4	27.06	28.02	37.68	37.82	34.51	31.07	30.05	29.18	Mcl1	myeloid cell leukemia sequence 1	K02539	GO:0031966//mitochondrial membrane	GO:0008320//protein transmembrane transporter activity;GO:0019904//protein domain specific binding;GO:0046983//protein dimerization activity	GO:0010033//response to organic substance;GO:0030154//cell differentiation;GO:0043066//negative regulation of apoptotic process	gi|6678824|ref|NP_032588.1|/1.68988e-110/1
27398	NM_025302	45.94	45.94	33.64	35.04	32.93	35.26	32.31	27.26	27.08	32.32	32.44	31.98	35.99	37.79	30.31	31.53	32.34	32.34	Mrpl2	mitochondrial ribosomal protein L2	K02938	GO:0030529//ribonucleoprotein complex;GO:0043231//intracellular membrane-bounded organelle	GO:0005198//structural molecule activity	GO:0010467//gene expression	gi|13384660|ref|NP_079578.1|/5.74899e-138/1
109212	NM_144526	46.35	45.9	43.97	49.18	29.86	36.25	31.55	28.56	31.99	30.73	32.86	34.41	29.66	32.87	33.17	36.41	34.66	38.22	Fam64a	family with sequence similarity 64, member A	-	GO:0031981//nuclear lumen	GO:0005488//binding	-	gi|27735010|ref|NP_653109.2|/8.07124e-100/1
12192	NM_007564	61.82	45.89	67.62	57.84	101.17	101.77	61.32	106.32	87.63	119.77	140.01	126.4	70.91	67.72	115.91	43.38	79.71	77.01	Zfp36l1	zinc finger protein 36, C3H type-like 1	K15308	GO:0043231//intracellular membrane-bounded organelle;GO:0044444//cytoplasmic part	GO:0001071//nucleic acid binding transcription factor activity;GO:0003723//RNA binding;GO:0046914//transition metal ion binding	GO:0000956//nuclear-transcribed mRNA catabolic process;GO:0006412//translation;GO:0030154//cell differentiation	gi|470623606|ref|XP_004319451.1|/1.43601e-171/1
26754	NM_001277101,NM_013715,NR_102282	55.86	45.85	51.39	52.04	47.88	44.79	53.52	42.77	44.63	46.09	44.27	41.59	50.45	54.5	46.78	49.98	48.14	47	Cops5	COP9 (constitutive photomorphogenic) homolog, subunit 5 (Arabidopsis thaliana)	K09613	GO:0031981//nuclear lumen;GO:0043234//protein complex	GO:0003712//transcription cofactor activity;GO:0008135//translation factor activity, nucleic acid binding;GO:0043169//cation binding;GO:0070011//peptidase activity, acting on L-amino acid peptides	GO:0006351//transcription, DNA-dependent;GO:0006412//translation;GO:0007049//cell cycle;GO:0070646//protein modification by small protein removal	gi|459447369|ref|NP_001264030.1|/2.95078e-166/1
66942	NM_025860	45.71	45.84	39.86	34.48	40.06	39.6	46.23	41.49	38.95	38.57	35.21	32.87	40.44	44.64	37.28	45.08	39.13	36.2	Ddx18	DEAD (Asp-Glu-Ala-Asp) box polypeptide 18	K13179	-	GO:0003676//nucleic acid binding;GO:0032559;GO:0042623//ATPase activity, coupled	GO:0009207	gi|31981163|ref|NP_080136.2|/0/1
56367	NM_001039137,NM_019708	44.36	45.84	43.83	51.95	56.15	51.5	52.78	48.85	52.36	51.26	51.24	45.5	46.28	43.6	46.19	55.55	53.19	47.89	Scoc	short coiled-coil protein	-	GO:0043231//intracellular membrane-bounded organelle	GO:0005488//binding	-	gi|85362711|ref|NP_001034226.1|/8.91839e-62/1
13018	NM_181322	44.83	45.83	45.28	39.68	39.4	37.14	36.37	38.72	37.07	39.69	40.85	36.03	32.45	33.16	34.11	35	33.64	35.2	Ctcf	CCCTC-binding factor	K09228	GO:0031981//nuclear lumen;GO:0044427//chromosomal part	GO:0001071//nucleic acid binding transcription factor activity;GO:0003712//transcription cofactor activity;GO:0030528//transcription regulator activity;GO:0031490//chromatin DNA binding;GO:0043565//sequence-specific DNA binding;GO:0046914//transition metal ion binding	GO:0006305;GO:0006355//regulation of transcription, DNA-dependent;GO:0007063//regulation of sister chromatid cohesion;GO:0007549//dosage compensation;GO:0016571//histone methylation;GO:0016573//histone acetylation;GO:0034728//nucleosome organization;GO:0065009	gi|74148592|dbj|BAE24263.1|/0/1
69612	NM_133714	44.11	45.83	43.2	35.81	33.58	31.78	40.62	34.62	33.82	31.71	28.63	32.94	34.08	40.95	29.62	37.08	32.53	32.27	Kansl2	KAT8 regulatory NSL complex subunit 2	K11668	-	-	-	gi|31981558|ref|NP_598475.2|/0/1
66830	NM_025788	46.58	45.82	51.82	38.97	41.29	41.1	41.87	46.45	42.09	40.05	42.14	40.72	43.17	44.25	43.2	42.28	41.22	42.58	Nacc1	nucleus accumbens associated 1, BEN and BTB (POZ) domain containing	K10486	GO:0044451//nucleoplasm part	GO:0016564//transcription repressor activity	GO:0006351//transcription, DNA-dependent;GO:0008283//cell proliferation;GO:0012502//induction of programmed cell death;GO:0051259//protein oligomerization	gi|268837281|ref|NP_080064.3|/0/1
228482	NM_181416	46.14	45.77	45.47	40.48	30.68	31.1	31.12	27.63	30.59	28.42	28.33	24.43	31.75	28.84	28.1	31.97	27.54	26.83	Arhgap11a	Rho GTPase activating protein 11A	K07526	-	-	-	gi|37359732|dbj|BAC97844.1|/0/1
22151	NM_009450	55.86	45.6	46.47	59.26	59.07	55.93	75.65	68.5	76.16	72.05	58.01	65.93	87.56	85.08	63.25	80.83	66.37	67.61	Tubb2a	tubulin, beta 2A class IIA	K07375	GO:0015630//microtubule cytoskeleton;GO:0032991//macromolecular complex	GO:0017111//nucleoside-triphosphatase activity;GO:0032561//guanyl ribonucleotide binding	GO:0000087//M phase of mitotic cell cycle;GO:0006458//'de novo' protein folding;GO:0007017//microtubule-based process;GO:0009207;GO:0016477//cell migration;GO:0030154//cell differentiation;GO:0043623//cellular protein complex assembly	gi|471412143|ref|XP_004387621.1|/0/1
50909	NM_023143	48.08	45.5	42.12	84.81	74.02	73.94	70.65	68.73	72.35	79.49	80.68	77.62	79.03	76.88	81.43	70.98	74.8	77.32	C1ra	complement component 1, r subcomponent A	K01330	-	GO:0004175//endopeptidase activity;GO:0046872//metal ion binding	GO:0019538//protein metabolic process	gi|164518925|ref|NP_075632.3|/0/1
114664	NM_053262	41.74	45.47	39.68	38.64	24.78	25.4	20.91	22.58	25.45	25.77	24.29	26.65	23.12	18.22	29.62	17.68	25.45	26.79	Hsd17b11	hydroxysteroid (17-beta) dehydrogenase 11	K15734	GO:0043231//intracellular membrane-bounded organelle	GO:0033764//steroid dehydrogenase activity, acting on the CH-OH group of donors, NAD or NADP as acceptor	GO:0006706//steroid catabolic process	gi|16716597|ref|NP_444492.1|/5.46627e-159/1
19058	NM_024459	43.87	45.47	49.4	53.62	56.58	54.4	52.59	54.82	57.92	50.66	49.79	49.94	51.64	57.35	53.53	63.22	59.78	56.61	Ppp3r1	protein phosphatase 3, regulatory subunit B, alpha isoform (calcineurin B, type I)	K06268	GO:0008287//protein serine/threonine phosphatase complex;GO:0044444//cytoplasmic part	GO:0004722//protein serine/threonine phosphatase activity;GO:0005515//protein binding;GO:0046872//metal ion binding	GO:0000904//cell morphogenesis involved in differentiation;GO:0001525//angiogenesis;GO:0006464//cellular protein modification process;GO:0006917//induction of apoptosis;GO:0030855//epithelial cell differentiation;GO:0042991//transcription factor import into nucleus;GO:0048513//organ development	gi|345329082|ref|XP_001514232.2|/3.64909e-92/1
230157	NM_021436	34.54	45.46	38.79	64	63.23	65.75	57.99	61.61	67.86	64.38	66.25	62.35	54	54.91	68.31	61.81	70.82	68.63	Tmeff1	transmembrane protein with EGF-like and two follistatin-like domains 1	K06254	GO:0031224//intrinsic to membrane	-	GO:0032501//multicellular organismal process	gi|148670383|gb|EDL02330.1|/0/1
75909	NM_029478	36.16	45.45	38.13	41.68	31.55	30.19	34.11	30.69	32.52	34.8	33.97	32.58	33.35	31.1	37.67	29.3	33.47	31.92	Vmp1	vacuole membrane protein 1	-	GO:0005793//endoplasmic reticulum-Golgi intermediate compartment;GO:0031224//intrinsic to membrane;GO:0043231//intracellular membrane-bounded organelle	-	-	gi|74197119|dbj|BAE35109.1|/0/1
76302	NM_001024622	43.29	45.41	42.19	43.29	47.64	41.82	45.49	45.08	46.84	46.95	44.61	39.31	45.81	41.01	41.98	42.09	46.45	45.78	Pcnp	PEST proteolytic signal containing nuclear protein	-	GO:0043231//intracellular membrane-bounded organelle	GO:0005488//binding	GO:0006511//ubiquitin-dependent protein catabolic process;GO:0032446//protein modification by small protein conjugation	gi|426341439|ref|XP_004036044.1|/3.08542e-62/1
66390	NM_025531	49.76	45.31	52.15	46.11	43.67	46.54	54.85	44.98	49.13	50.55	45.4	42.22	51.38	55.77	46.02	50.68	51.4	46.83	Slmo2	slowmo homolog 2 (Drosophila)	-	GO:0043231//intracellular membrane-bounded organelle	-	-	gi|13384954|ref|NP_079807.1|/1.21667e-105/1
224938	NM_001025309,NM_144859	48.88	45.3	49.15	48.99	52.28	50.74	46.8	53.85	50.03	48.38	49.09	47.27	47.13	45.57	48.35	49.29	48.02	45.96	Pja2	praja 2, RING-H2 motif containing	K10634	GO:0012505//endomembrane system;GO:0031090//organelle membrane;GO:0043231//intracellular membrane-bounded organelle;GO:0044430//cytoskeletal part;GO:0044459//plasma membrane part	GO:0003824//catalytic activity;GO:0046914//transition metal ion binding	-	gi|28972221|dbj|BAC65564.1|/0/1
67865	NM_026418	42.84	45.29	38.2	68.65	52.59	48.68	55.24	39.89	46.16	55.39	48.79	48.21	53.25	55.51	48.15	52.74	52.23	51.5	Rgs10	regulator of G-protein signalling 10	K07524;K13765	GO:0016020//membrane;GO:0030425//dendrite;GO:0043231//intracellular membrane-bounded organelle;GO:0044297//cell body	GO:0005488//binding;GO:0008047//enzyme activator activity;GO:0060089	GO:0007165//signal transduction;GO:0043087//regulation of GTPase activity	gi|13385914|ref|NP_080694.1|/1.21448e-82/1
68106	NM_001102650,NM_026561	53.22	45.23	51.13	52.36	50.84	54.74	58.71	50.81	54.55	51.37	51.94	56.91	56.71	60.06	52.08	56.93	53.16	54.48	Nt5c3b	5'-nucleotidase, cytosolic IIIB	K01081	GO:0044424//intracellular part	GO:0008252//nucleotidase activity;GO:0046872//metal ion binding	GO:0006753//nucleoside phosphate metabolic process;GO:0006796//phosphate-containing compound metabolic process	gi|156627553|ref|NP_001096120.1|/7.57107e-172/1
70790	NM_001081359,NM_001112721	44.77	45.23	43.51	38.19	33.24	34.94	35.81	35.47	35.06	36.95	36.36	34.64	37.09	35.11	34.75	39.97	33.32	35.02	Ubr5	ubiquitin protein ligase E3 component n-recognin 5	K10593	GO:0000267//cell fraction;GO:0043231//intracellular membrane-bounded organelle	GO:0003676//nucleic acid binding;GO:0004842//ubiquitin-protein ligase activity;GO:0046914//transition metal ion binding	GO:0000060//protein import into nucleus, translocation;GO:0016567//protein ubiquitination;GO:0019941//modification-dependent protein catabolic process;GO:0030177//positive regulation of Wnt receptor signaling pathway;GO:0030518//intracellular steroid hormone receptor signaling pathway;GO:0033554//cellular response to stress;GO:0035411//catenin import into nucleus	gi|163310753|ref|NP_001106192.1|/0/1
12367	NM_009810	41.29	45.2	47.97	32.64	30.36	28.06	31.18	28.62	33.09	30.16	28.62	28.47	28.71	33.18	31.06	30.17	31.03	31.35	Casp3	caspase 3	K02187	GO:0000267//cell fraction;GO:0016020//membrane;GO:0031981//nuclear lumen;GO:0044444//cytoplasmic part	GO:0004175//endopeptidase activity;GO:0005488//binding;GO:0016004//phospholipase activator activity;GO:0016538//cyclin-dependent protein kinase regulator activity	GO:0000079//regulation of cyclin-dependent protein serine/threonine kinase activity;GO:0000302//response to reactive oxygen species;GO:0000737//DNA catabolic process, endonucleolytic;GO:0001101//response to acid;GO:0002237//response to molecule of bacterial origin;GO:0002260//lymphocyte homeostasis;GO:0006508//proteolysis;GO:0007165//signal transduction;GO:0007610//behavior;GO:0008624;GO:0008629;GO:0008637//apoptotic mitochondrial changes;GO:0009416//response to light stimulus;GO:0009611//response to wounding;GO:0009746;GO:0009913//epidermal cell differentiation;GO:0010038//response to metal ion;GO:0010212//response to ionizing radiation;GO:0014070//response to organic cyclic compound;GO:0021543//pallium development;GO:0030262//apoptotic nuclear changes;GO:0030888//regulation of B cell proliferation;GO:0031960//response to corticosteroid stimulus;GO:0033554//cellular response to stress;GO:0042130//negative regulation of T cell proliferation;GO:0043627//response to estrogen stimulus;GO:0050954//sensory perception of mechanical stimulus	gi|6753284|ref|NP_033940.1|/1.18392e-159/1
18571	NM_001164677,NM_001164678,NM_011052	44.61	45.2	43.87	38.59	33.27	35.85	42.34	41.28	37.94	32.3	34.49	34.42	39.51	39.68	39.06	38.01	36.93	37.13	Pdcd6ip	programmed cell death 6 interacting protein	K12200	GO:0015630//microtubule cytoskeleton;GO:0048770	GO:0019904//protein domain specific binding	GO:0006810//transport;GO:0012501//programmed cell death;GO:0051704	gi|148677002|gb|EDL08949.1|/0/1
70834	NM_001025428,NM_001025429,NM_001025430,NM_001199203,NM_001199204,NM_001199205,NM_027569	36.63	45.2	36.2	43.96	41.62	39.37	37.35	41.19	38.12	39.86	40.91	35.58	34.11	35.43	34.23	40.73	33.93	35.09	Spag9	sperm associated antigen 9	K04436	GO:0030141//secretory granule;GO:0031224//intrinsic to membrane;GO:0044444//cytoplasmic part	GO:0008092//cytoskeletal protein binding;GO:0051019//mitogen-activated protein kinase binding	GO:0000187//activation of MAPK activity;GO:0010740//positive regulation of intracellular protein kinase cascade;GO:0016197//endosomal transport;GO:0016477//cell migration;GO:0032091//negative regulation of protein binding;GO:0042692//muscle cell differentiation;GO:0045597//positive regulation of cell differentiation;GO:0048232//male gamete generation;GO:0051259//protein oligomerization	gi|70887772|ref|NP_081845.2|/0/1
14252	NM_001040403,NM_008028	49.21	45.16	45.97	43.35	37.82	40.06	39.11	43.17	40.1	40.65	40.65	49.37	44.9	44.04	50.84	44.21	45.34	45.6	Flot2	flotillin 2	K07192	GO:0005626//insoluble fraction;GO:0005901//caveola;GO:0043231//intracellular membrane-bounded organelle	GO:0035254//glutamate receptor binding	GO:0009888//tissue development;GO:0009987//cellular process	gi|94536791|ref|NP_001035493.1|/0/1
59029	NM_021526	48.76	45.13	49.51	42.34	43.79	43.65	52.01	42.21	44.7	38.32	43.35	38.96	42.3	46.06	39.9	46.41	45.19	47.97	Psmd14	proteasome (prosome, macropain) 26S subunit, non-ATPase, 14	K03030	GO:0043234//protein complex	GO:0016744;GO:0016790//thiolester hydrolase activity;GO:0032403//protein complex binding;GO:0043169//cation binding;GO:0061135;GO:0070011//peptidase activity, acting on L-amino acid peptides	GO:0006520//cellular amino acid metabolic process;GO:0006915//apoptotic process;GO:0007050//cell cycle arrest;GO:0010952//positive regulation of peptidase activity;GO:0016070//RNA metabolic process;GO:0016579//protein deubiquitination;GO:0030330//DNA damage response, signal transduction by p53 class mediator;GO:0043161//proteasomal ubiquitin-dependent protein catabolic process;GO:0051320//S phase;GO:0051439//regulation of ubiquitin-protein ligase activity involved in mitotic cell cycle	gi|471369967|ref|XP_004375497.1|/7.81924e-165/1
18830	NM_011125	43.36	45.11	34.59	84.28	67.8	81.18	65.12	61.53	63.44	83.35	70.92	92.01	87.95	111.49	83.86	101.05	86.99	90.42	Pltp	phospholipid transfer protein	K08761	-	GO:0005488//binding	GO:0006629//lipid metabolic process;GO:0010876//lipid localization;GO:0042360//vitamin E metabolic process;GO:0048870//cell motility;GO:0051234//establishment of localization	gi|6755112|ref|NP_035255.1|/0/1
79555	NM_024473	47.26	45.1	50.3	51.51	48.38	48.56	42.1	48.15	46.42	42.94	47.18	43.97	46.75	51.58	48.2	51.24	48.05	47.43	BC005537	cDNA sequence BC005537	-	GO:0044464//cell part	-	-	gi|62945376|ref|NP_001017510.1|/2.28977e-122/1
109168	NM_001163505,NM_146091	41.93	45	40.25	55.33	55	53.59	54.17	54.94	51.85	50.78	47.97	50.82	54.3	60.9	51.89	66.8	54.83	55.78	Atl3	atlastin GTPase 3	-	GO:0031090//organelle membrane;GO:0031224//intrinsic to membrane;GO:0043231//intracellular membrane-bounded organelle	GO:0005515//protein binding;GO:0017111//nucleoside-triphosphatase activity;GO:0032561//guanyl ribonucleotide binding	GO:0006996//organelle organization;GO:0009207;GO:0048193//Golgi vesicle transport;GO:0051259//protein oligomerization	gi|254826716|ref|NP_001156977.1|/0/1
414077	NM_001001493	44.8	44.97	38.13	38.27	34.37	35.71	39.82	36.68	34.05	45.69	44.08	56.79	53.76	57.28	64.91	50.73	51.25	55.82	BC056474	cDNA sequence BC056474	-	GO:0031224//intrinsic to membrane	-	-	gi|74151153|dbj|BAE27699.1|/3.70842e-67/1
224647	NM_001033279,NM_001044719,NM_001271511	41.34	44.97	47.96	39.23	40.93	38.59	35.03	37.9	38.04	37.62	37.63	38.66	37.02	39.41	40.53	37.49	37.99	40.45	D17Wsu92e	DNA segment, Chr 17, Wayne State University 92, expressed	K09442	-	-	-	gi|408358000|ref|NP_001258440.1|/7.18388e-135/1
15275	NM_001146100,NM_010438	45.05	44.95	43.75	40.69	43.34	42.31	38.14	41.73	42.32	41.64	43.89	45.89	40.11	37.14	44.22	38.2	42.85	40.54	Hk1	hexokinase 1	K00844	GO:0031966//mitochondrial membrane;GO:0031981//nuclear lumen;GO:0032991//macromolecular complex;GO:0044459//plasma membrane part	GO:0004396//hexokinase activity;GO:0017111//nucleoside-triphosphatase activity;GO:0032559;GO:0042802//identical protein binding;GO:0048029//monosaccharide binding	GO:0006007//glucose catabolic process;GO:0006468//protein phosphorylation;GO:0006915//apoptotic process;GO:0008645//hexose transport;GO:0009207;GO:0032412//regulation of ion transmembrane transporter activity	gi|225735584|ref|NP_001139572.1|/0/1
68559	NM_178939	42.4	44.9	40.55	51.22	46.87	49.79	42.96	39.16	45.41	39.92	37.15	46.75	39.7	41.79	44.06	45.48	45.99	48.25	Pdrg1	p53 and DNA damage regulated 1	-	GO:0043234//protein complex;GO:0044424//intracellular part	GO:0005515//protein binding	GO:0044267//cellular protein metabolic process	gi|32490570|ref|NP_849270.1|/8.12073e-55/1
68523	NM_026753	36.58	44.89	34.26	35.1	37.75	36.09	45.31	36.77	41.46	40.2	41.14	36.15	37.07	35.89	39.55	31.96	38.5	37.44	Fam96b	family with sequence similarity 96, member B	K11660	GO:0005819//spindle;GO:0043231//intracellular membrane-bounded organelle	GO:0005488//binding	GO:0009987//cellular process	gi|21312046|ref|NP_081029.1|/2.67339e-80/1
74094	NM_001252473,NM_001252474,NM_001252475,NM_028751	43.3	44.89	45.51	45.91	41	43.76	49.54	47.87	47.65	41.09	41.84	46.31	55.11	58.49	43.55	56.41	46.15	45.25	Tjap1	tight junction associated protein 1	K06105	GO:0030054//cell junction	GO:0005488//binding	-	gi|21311861|ref|NP_083027.1|/0/1
54405	NM_019443	30.55	44.86	34.03	43.07	43.32	40.91	43.64	32.65	47.59	43.84	44.05	56.4	43.74	47.79	46.2	46.31	47.02	59.72	Ndufa1	NADH dehydrogenase (ubiquinone) 1 alpha subcomplex, 1	K03945	GO:0005746//mitochondrial respiratory chain;GO:0031224//intrinsic to membrane	GO:0050136//NADH dehydrogenase (quinone) activity	GO:0022904//respiratory electron transport chain;GO:0051234//establishment of localization	gi|149060025|gb|EDM10841.1|/3.54619e-41/1
55934	NM_018739	45.43	44.86	36.67	37.52	34.71	32.94	35.01	29.53	34.69	36.4	37.25	36.57	31.18	28.85	31.05	26.67	34.41	32.48	Rp9	retinitis pigmentosa 9 (human)	-	GO:0016604//nuclear body;GO:0030867//rough endoplasmic reticulum membrane	GO:0046914//transition metal ion binding	GO:0006396//RNA processing;GO:0050953//sensory perception of light stimulus	gi|74222240|dbj|BAE26927.1|/3.05893e-103/1
24075	NM_020024	48.56	44.85	53.09	46.72	51.84	49.58	40.37	45.63	48.41	51.35	44.06	48.58	50.85	53.73	52.21	52.38	48.71	53.66	Taf10	TAF10 RNA polymerase II, TATA box binding protein (TBP)-associated factor	K03134	GO:0005667//transcription factor complex;GO:0044444//cytoplasmic part;GO:0070461//SAGA-type complex	GO:0001071//nucleic acid binding transcription factor activity;GO:0003676//nucleic acid binding;GO:0003702//RNA polymerase II transcription factor activity;GO:0003712//transcription cofactor activity;GO:0004468//lysine N-acetyltransferase activity;GO:0019899//enzyme binding;GO:0035258//steroid hormone receptor binding	GO:0006352//DNA-dependent transcription, initiation;GO:0006354//DNA-dependent transcription, elongation;GO:0012501//programmed cell death;GO:0016573//histone acetylation;GO:0022402//cell cycle process;GO:0030154//cell differentiation;GO:0048513//organ development;GO:0051098//regulation of binding;GO:0051259//protein oligomerization	gi|46518499|ref|NP_064408.2|/1.49798e-62/1
11881	NM_009712	56.4	44.84	48.21	39.04	38.18	39.63	36.07	43.31	39.32	40.36	44.49	43.16	38.05	33.39	45	34.6	40.05	41.49	Arsb	arylsulfatase B	K01135	GO:0000323//lytic vacuole;GO:0005783//endoplasmic reticulum	GO:0008484//sulfuric ester hydrolase activity;GO:0043169//cation binding	GO:0007033//vacuole organization;GO:0007034//vacuolar transport;GO:0007399//nervous system development;GO:0009628//response to abiotic stimulus;GO:0031667//response to nutrient levels;GO:0044248//cellular catabolic process;GO:0048545//response to steroid hormone stimulus	gi|148668607|gb|EDL00926.1|/0/1
12390	NM_016900	43.15	44.84	38.09	41.26	33.56	31.92	43.7	34.57	36.53	30.27	30.51	30.8	31.85	37	30.13	39.18	34.01	35.67	Cav2	caveolin 2	K12958	GO:0005626//insoluble fraction;GO:0009898//internal side of plasma membrane;GO:0012505//endomembrane system;GO:0016021//integral to membrane;GO:0016023//cytoplasmic membrane-bounded vesicle;GO:0032991//macromolecular complex	GO:0000149//SNARE binding;GO:0042802//identical protein binding;GO:0050780//dopamine receptor binding	GO:0001765//membrane raft assembly;GO:0001935//endothelial cell proliferation;GO:0006461//protein complex assembly;GO:0007067//mitosis;GO:0007267//cell-cell signaling;GO:0016192//vesicle-mediated transport;GO:0022406//membrane docking;GO:0045745//positive regulation of G-protein coupled receptor protein signaling pathway;GO:0048747//muscle fiber development	gi|18702317|ref|NP_058596.1|/2.47382e-89/1
353502	NM_181821	36.42	44.83	61.88	45.23	74.78	75.76	51.96	68.05	70.85	77.43	79.12	86.29	60.66	65.6	108.35	55.81	86.6	100.21	Hcfc1r1	host cell factor C1 regulator 1 (XPO1-dependent)	-	GO:0043231//intracellular membrane-bounded organelle	-	-	gi|32451500|ref|NP_861542.1|/1.35982e-65/1
13684	NM_007917	42.59	44.79	42.07	43.02	43.4	39.51	44.5	44.17	39.85	38.17	36.4	37.4	42.2	44.58	39.89	44.71	41.67	41.24	Eif4e	eukaryotic translation initiation factor 4E	K03259	GO:0031332;GO:0034518//RNA cap binding complex;GO:0044444//cytoplasmic part	GO:0008135//translation factor activity, nucleic acid binding;GO:0031369//translation initiation factor binding	GO:0000288//nuclear-transcribed mRNA catabolic process, deadenylation-dependent decay;GO:0006405//RNA export from nucleus;GO:0006412//translation;GO:0007169//transmembrane receptor protein tyrosine kinase signaling pathway;GO:0007346//regulation of mitotic cell cycle;GO:0022402//cell cycle process;GO:0051704	gi|16758870|ref|NP_446426.1|/8.50079e-113/1
65113	NM_022996	48.26	44.74	47.07	42.61	49.54	44.01	37.61	42.13	42.65	44.57	47.97	44.75	41.8	43.62	44.76	40.95	48.61	45.29	Ndfip1	Nedd4 family interacting protein 1	-	GO:0031228//intrinsic to Golgi membrane	GO:0019904//protein domain specific binding;GO:0060089	GO:0001818//negative regulation of cytokine production;GO:0002573//myeloid leukocyte differentiation;GO:0002828//regulation of type 2 immune response;GO:0006875//cellular metal ion homeostasis;GO:0007249//I-kappaB kinase/NF-kappaB cascade;GO:0009896;GO:0010467//gene expression;GO:0016567//protein ubiquitination;GO:0031348//negative regulation of defense response;GO:0032409;GO:0042098//T cell proliferation;GO:0045595//regulation of cell differentiation;GO:0045829;GO:0051051//negative regulation of transport	gi|12004976|gb|AAG44248.1|/3.39391e-114/1
63913	NM_022018	39.3	44.73	31.74	59.35	48.37	45.72	52.05	42.67	43.4	49.16	50.69	50.89	56.15	50.9	47.27	54.63	46.54	49.59	Fam129a	family with sequence similarity 129, member A	-	GO:0016020//membrane;GO:0031981//nuclear lumen	-	GO:0001932//regulation of protein phosphorylation;GO:0006412//translation;GO:0033554//cellular response to stress	gi|241982745|ref|NP_071301.2|/0/1
84092	NM_001252580,NM_019729	42	44.71	41.63	44.37	42.98	42.13	38.63	40.24	39.49	39.14	41.54	39.26	35.41	35.93	38.4	36.68	36.95	37.89	Usp8	ubiquitin specific peptidase 8	K11839	GO:0010008//endosome membrane;GO:0019898//extrinsic to membrane	GO:0004175//endopeptidase activity;GO:0016790//thiolester hydrolase activity;GO:0019783//small conjugating protein-specific protease activity;GO:0019904//protein domain specific binding	GO:0006996//organelle organization;GO:0007264//small GTPase mediated signal transduction;GO:0016579//protein deubiquitination;GO:0019941//modification-dependent protein catabolic process	gi|28972047|dbj|BAC65477.1|/0/1
13800	NM_001083120,NM_001083121,NM_008680,NM_010135	54.14	44.62	45.5	60.81	70.32	62.67	62.74	65.5	56.57	62.18	66.3	54.38	48.46	48.72	48.92	52.85	46.45	45.92	Enah	enabled homolog (Drosophila)	K05746	GO:0005924//cell-substrate adherens junction;GO:0031252//cell leading edge;GO:0032432//actin filament bundle;GO:0042995//cell projection;GO:0044444//cytoplasmic part	GO:0008092//cytoskeletal protein binding;GO:0019904//protein domain specific binding	GO:0006810//transport;GO:0006935//chemotaxis;GO:0007015//actin filament organization;GO:0014020;GO:0048869//cellular developmental process	gi|220500|dbj|BAA01570.1|/5.2684e-97/1
56205	NM_001026212,NM_019561	44.17	44.61	40.86	38.98	40.66	36.9	33.83	37.48	34.1	35.56	35.39	33.91	34.1	32.7	35.62	34.56	35.61	36.19	Ensa	endosulfine alpha	-	GO:0044424//intracellular part	GO:0004857//enzyme inhibitor activity;GO:0008200//ion channel inhibitor activity;GO:0019888//protein phosphatase regulator activity;GO:0019903//protein phosphatase binding	GO:0000087//M phase of mitotic cell cycle;GO:0009746;GO:0030073//insulin secretion;GO:0031667//response to nutrient levels	gi|9624979|ref|NP_062507.1|/7.7534e-47/1
227715	NM_144886	36.48	44.59	38.88	32.45	26.7	28.97	36.4	29.4	30.14	28.62	26.89	34.08	33.35	31.52	29.47	32.18	35.86	37	Exosc2	exosome component 2	K03679	GO:0031981//nuclear lumen;GO:0043234//protein complex;GO:0044444//cytoplasmic part	GO:0003723//RNA binding;GO:0004672//protein kinase activity;GO:0005515//protein binding;GO:0008408//3'-5' exonuclease activity;GO:0032559;GO:0046914//transition metal ion binding	GO:0000291//nuclear-transcribed mRNA catabolic process, exonucleolytic;GO:0006468//protein phosphorylation;GO:0007010//cytoskeleton organization;GO:0007049//cell cycle;GO:0016049//cell growth;GO:0042254//ribosome biogenesis	gi|21450259|ref|NP_659135.1|/1.01211e-162/1
56399	NM_019774	41.28	44.58	40.48	35.48	38.09	36.82	38.96	39.6	37.13	39.41	40.96	34.87	36.82	38.67	38.87	42.87	38.5	36.19	Akap8	A kinase (PRKA) anchor protein 8	K15978	GO:0000785//chromatin;GO:0034399//nuclear periphery;GO:0045120//pronucleus	GO:0016772//transferase activity, transferring phosphorus-containing groups;GO:0043566//structure-specific DNA binding;GO:0046914//transition metal ion binding;GO:0051018//protein kinase A binding	GO:0000070//mitotic sister chromatid segregation;GO:0006796//phosphate-containing compound metabolic process;GO:0023052//signaling	gi|31560394|ref|NP_062748.2|/0/1
26572	NM_011991	49.95	44.58	53.61	51.31	51.51	46.7	53.22	44.86	51.25	51.06	43.92	51.57	47.38	53.76	47.77	51.13	51	51.61	Cops3	COP9 (constitutive photomorphogenic) homolog, subunit 3 (Arabidopsis thaliana)	K12177	GO:0043231//intracellular membrane-bounded organelle;GO:0043234//protein complex	GO:0005488//binding	GO:0009314//response to radiation;GO:0023052//signaling;GO:0043009//chordate embryonic development	gi|6753488|ref|NP_036121.1|/0/1
74107	NM_001164362,NM_028293,NM_028760	41.79	44.47	40.4	40.09	27.87	26.7	29.13	25.76	26.64	21.83	22.3	21.53	27.7	26.83	21.67	27.19	23.59	21.76	Cep55	centrosomal protein 55	K06102;K11499;K12478	GO:0005813//centrosome;GO:0032155	-	GO:0000087//M phase of mitotic cell cycle	gi|148709852|gb|EDL41798.1|/0/1
52276	NM_026560	49.9	44.45	43.47	43.12	35.66	33.15	38.23	32.4	31.75	29.67	30.34	31.18	33.81	31.07	28.8	33.89	32.87	30.83	Cdca8	cell division cycle associated 8	K11514	GO:0005875//microtubule associated complex;GO:0031981//nuclear lumen;GO:0044427//chromosomal part;GO:0044444//cytoplasmic part	GO:0005488//binding	GO:0007067//mitosis	gi|148698395|gb|EDL30342.1|/4.98525e-154/1
216395	NM_153059	47.24	44.45	41.66	45.09	34.78	36.19	46.48	42.36	41.73	38.28	38.9	30.96	40.54	42.37	34.89	39.78	38.51	35.59	Tmem5	transmembrane protein 5	-	GO:0016021//integral to membrane	-	-	gi|23346449|ref|NP_694699.1|/0/1
67755	NM_026360	41.99	44.44	42.36	39.37	41.27	41.5	38.12	38.26	38.15	37.85	37.05	38.04	39.34	36.97	40.96	37.24	37.81	38.63	Ddx47	DEAD (Asp-Glu-Ala-Asp) box polypeptide 47	K14777	GO:0031981//nuclear lumen	GO:0003676//nucleic acid binding;GO:0032559;GO:0042623//ATPase activity, coupled	GO:0009207	gi|27229058|ref|NP_080636.2|/0/1
66108	NM_025358	46.8	44.39	44.97	47.58	43.96	43.32	42.98	38.82	43.63	43.11	38.48	45.16	48.67	49.2	44.94	47.64	48.65	48.79	Ndufa9	NADH dehydrogenase (ubiquinone) 1 alpha subcomplex, 9	K03953	GO:0005746//mitochondrial respiratory chain	GO:0016651//oxidoreductase activity, acting on NAD(P)H	GO:0006091//generation of precursor metabolites and energy;GO:0009746;GO:0051234//establishment of localization	gi|254692859|ref|NP_079634.2|/0/1
68379	NM_001252534,NM_001252536,NM_001252537,NM_001252538,NM_028412	39.66	44.33	40.54	37.7	36.76	33.62	38.35	37.65	31.6	37.38	44.93	39.94	37.2	37.08	37.02	35.31	33.85	34.46	Ciz1	CDKN1A interacting zinc finger protein 1	K13213;K14972	GO:0043231//intracellular membrane-bounded organelle	GO:0005488//binding	GO:0006270//DNA replication initiation	gi|357527439|ref|NP_001239466.1|/0/1
68611	NM_024227	50.46	44.33	42.26	44.72	40.57	41.22	43.47	34.78	45.92	43.13	44.25	45.2	42.27	51.41	38.95	45.61	44.9	47.04	Mrpl28	mitochondrial ribosomal protein L28	K15445	GO:0000313;GO:0043231//intracellular membrane-bounded organelle	GO:0005198//structural molecule activity	GO:0010467//gene expression	gi|26324321|dbj|BAB22962.2|/2.55342e-155/1
16476	NM_010591	37.72	44.31	44.77	19.72	17.68	18.6	22.1	23.12	21.7	23.95	23.43	24.87	28.83	27.09	29	16.78	18.2	19.33	Jun	Jun oncogene	K04448	GO:0000785//chromatin;GO:0031981//nuclear lumen;GO:0043234//protein complex;GO:0044444//cytoplasmic part	GO:0000981//sequence-specific DNA binding RNA polymerase II transcription factor activity;GO:0003712//transcription cofactor activity;GO:0005099//Ras GTPase activator activity;GO:0030528//transcription regulator activity;GO:0042802//identical protein binding;GO:0043565//sequence-specific DNA binding;GO:0043566//structure-specific DNA binding;GO:0046332//SMAD binding;GO:0046983//protein dimerization activity	GO:0000165//MAPK cascade;GO:0000302//response to reactive oxygen species;GO:0001933//negative regulation of protein phosphorylation;GO:0001935//endothelial cell proliferation;GO:0002224//toll-like receptor signaling pathway;GO:0002237//response to molecule of bacterial origin;GO:0002763//positive regulation of myeloid leukocyte differentiation;GO:0003007//heart morphogenesis;GO:0006275//regulation of DNA replication;GO:0006606//protein import into nucleus;GO:0007049//cell cycle;GO:0007178//transmembrane receptor protein serine/threonine kinase signaling pathway;GO:0007409//axonogenesis;GO:0007611//learning or memory;GO:0008284//positive regulation of cell proliferation;GO:0008637//apoptotic mitochondrial changes;GO:0009267//cellular response to starvation;GO:0009628//response to abiotic stimulus;GO:0010551;GO:0030855//epithelial cell differentiation;GO:0032319//regulation of Rho GTPase activity;GO:0032897//negative regulation of viral transcription;GO:0042116//macrophage activation;GO:0042391//regulation of membrane potential;GO:0043065//positive regulation of apoptotic process;GO:0043066//negative regulation of apoptotic process;GO:0043921;GO:0048511//rhythmic process;GO:0048646//anatomical structure formation involved in morphogenesis;GO:0051100//negative regulation of binding;GO:0051592//response to calcium ion	gi|74183908|dbj|BAE24518.1|/6.59131e-130/1
56282	NM_027204	45.54	44.29	42.16	38.22	35.82	37.5	41.87	32.84	35.24	36.84	34.73	36.46	47.99	51.48	34.88	43.41	36.96	36.21	Mrpl12	mitochondrial ribosomal protein L12	K13577	GO:0000315//organellar large ribosomal subunit;GO:0043231//intracellular membrane-bounded organelle	GO:0003676//nucleic acid binding;GO:0005198//structural molecule activity	GO:0006355//regulation of transcription, DNA-dependent	gi|148702808|gb|EDL34755.1|/1.05705e-69/1
52874	NM_177474	38.52	44.22	38.04	35.78	37.54	34.59	47.65	35.8	37.36	36.4	37.52	33.95	40	40.48	37.44	38.62	36.57	34.37	D19Bwg1357e	DNA segment, Chr 19, Brigham & Women's Genetics 1357 expressed	K14844	GO:0031981//nuclear lumen	GO:0003676//nucleic acid binding	-	gi|148709704|gb|EDL41650.1|/0/1
69263	NM_027009	48.46	44.22	53.4	42.13	23.83	23.14	37.37	26.42	29.79	30.34	29.72	25.85	30.09	33.62	29.44	34.9	32.99	32.63	Rfc3	replication factor C (activator 1) 3	K10756	GO:0005657//replication fork;GO:0031981//nuclear lumen	GO:0003677//DNA binding;GO:0017111//nucleoside-triphosphatase activity;GO:0032559	GO:0000723//telomere maintenance;GO:0006261//DNA-dependent DNA replication;GO:0006289//nucleotide-excision repair;GO:0007050//cell cycle arrest;GO:0009207;GO:0017085//response to insecticide;GO:0051320//S phase	gi|124249204|ref|NP_081285.1|/0/1
27267	NM_001252593,NM_013742	41.28	44.16	40.37	32.57	32.19	29.86	41.68	33.84	34.75	32.09	32.36	27	35.53	35.54	26.63	36.15	28.46	26.8	Cars	cysteinyl-tRNA synthetase	K01883	GO:0044444//cytoplasmic part	GO:0003723//RNA binding;GO:0004812//aminoacyl-tRNA ligase activity;GO:0032559;GO:0042802//identical protein binding;GO:0043169//cation binding	GO:0006418//tRNA aminoacylation for protein translation	gi|357588502|ref|NP_001239522.1|/0/1
68404	NM_153529	35.47	44.16	31.54	27.66	19.26	18.75	14.91	14.47	17.66	20.68	21.08	20.49	15.95	15.91	17.44	13.43	16.91	18	Nrn1	neuritin 1	-	GO:0031224//intrinsic to membrane	-	GO:0048731	gi|23956286|ref|NP_705757.1|/1.58949e-59/1
21849	NM_011588	50.87	44.15	51.78	44.48	44.3	46.93	43.8	49.11	47.18	47.92	44	56.04	55.35	55.36	54.75	57.14	51.06	52.96	Trim28	tripartite motif-containing 28	K08882	GO:0000790//nuclear chromatin	GO:0001071//nucleic acid binding transcription factor activity;GO:0003677//DNA binding;GO:0003712//transcription cofactor activity;GO:0016301//kinase activity;GO:0019904//protein domain specific binding;GO:0030528//transcription regulator activity;GO:0046914//transition metal ion binding	GO:0000904//cell morphogenesis involved in differentiation;GO:0006357//regulation of transcription from RNA polymerase II promoter;GO:0006468//protein phosphorylation;GO:0032583	gi|1621617|gb|AAB17272.1|/0/1
66384	NM_025527	44.08	44.13	40.43	39.07	44.4	47.88	53.92	44.66	44.89	46.26	47.47	41.14	41.92	41.05	40.16	41.31	45.28	40.95	Srp19	signal recognition particle 19	K03105	GO:0031981//nuclear lumen;GO:0048500//signal recognition particle	GO:0003723//RNA binding	GO:0006613//cotranslational protein targeting to membrane;GO:0042221//response to chemical stimulus	gi|160333840|ref|NP_079803.2|/2.20245e-71/1
56407	NM_001163452,NM_019828	44.25	44.11	47.51	49.51	49.6	51.19	42.45	48.38	53.9	54.13	48.69	54.52	48.88	53.2	51.1	53.18	51.29	54.99	Trpc4ap	transient receptor potential cation channel, subfamily C, member 4 associated protein	K11796	GO:0080008//Cul4-RING ubiquitin ligase complex	GO:0004871//signal transducer activity;GO:0005488//binding	GO:0019941//modification-dependent protein catabolic process;GO:0023052//signaling;GO:0032446//protein modification by small protein conjugation	gi|60359890|dbj|BAD90164.1|/0/1
27221	NM_013733	44.08	44.1	41.71	32.23	24.64	24.85	33.16	32.44	33.88	28.69	27.93	24.57	28.23	28.29	25.8	28.62	26.63	25.12	Chaf1a	chromatin assembly factor 1, subunit A (p150)	K10750	GO:0070603//SWI/SNF superfamily-type complex	GO:0019904//protein domain specific binding	GO:0006259//DNA metabolic process;GO:0006334//nucleosome assembly;GO:0006351//transcription, DNA-dependent;GO:0033554//cellular response to stress	gi|74145400|dbj|BAE36149.1|/0/1
67454	NM_026166,NM_027078	53.25	44.07	53.34	61.46	74.24	68.62	72.11	64.92	71.16	64.12	63.54	56.15	62.27	64.37	55.58	59.2	64.38	56.07	Ikbip	IKBKB interacting protein	K10352;K12478	GO:0031090//organelle membrane;GO:0031224//intrinsic to membrane;GO:0043231//intracellular membrane-bounded organelle	GO:0005488//binding	GO:0010212//response to ionizing radiation;GO:0012502//induction of programmed cell death	gi|21630263|ref|NP_081354.1|/9.56906e-176/1
59079	NM_001005868,NM_021563	42.44	44.04	45.88	46.41	44.09	43.04	41.47	45.85	44.22	45.75	47.12	41.59	40.95	40.63	42.53	46.22	43.41	43.95	Erbb2ip	Erbb2 interacting protein	K12796	GO:0005578//proteinaceous extracellular matrix;GO:0009925//basal plasma membrane;GO:0043231//intracellular membrane-bounded organelle	GO:0005102//receptor binding;GO:0005198//structural molecule activity	GO:0006886//intracellular protein transport;GO:0007010//cytoskeleton organization;GO:0007169//transmembrane receptor protein tyrosine kinase signaling pathway;GO:0008105//asymmetric protein localization;GO:0035088//establishment or maintenance of apical/basal cell polarity;GO:0040007//growth	gi|54607114|ref|NP_001005868.1|/0/1
21664	NM_009344	41.76	44	41.76	16.14	18.37	18.31	31.02	22.33	14.2	29.81	28.18	20.47	18.6	16.5	26.89	7.5	12.73	14.04	Phlda1	pleckstrin homology-like domain, family A, member 1	K10371	GO:0016020//membrane;GO:0031981//nuclear lumen;GO:0031982//vesicle	GO:0005488//binding	GO:0009101//glycoprotein biosynthetic process;GO:0012502//induction of programmed cell death	gi|74182768|dbj|BAE34715.1|/1.51316e-123/1
72029	NM_028065	45.38	43.95	35.81	48.53	43.97	46.31	40.12	37.08	39.42	45.89	46.25	43.63	46.57	46.09	42.83	41.36	42.67	43.41	Cnpy3	canopy 3 homolog (zebrafish)	K00552	GO:0043231//intracellular membrane-bounded organelle	GO:0005515//protein binding	GO:0006952//defense response	gi|21312510|ref|NP_082341.1|/1.61406e-122/1
20416	NM_001113331,NM_011368	46.65	43.95	39.92	38.79	34.16	32.36	34.1	33.48	34.44	34.72	33.47	36.18	37.03	35.6	38.07	31.55	34.26	38	Shc1	src homology 2 domain-containing transforming protein C1	K06279	GO:0031090//organelle membrane;GO:0043234//protein complex;GO:0044429//mitochondrial part	GO:0008289//lipid binding;GO:0030674//protein binding, bridging;GO:0045309//protein phosphorylated amino acid binding;GO:0070851//growth factor receptor binding	GO:0000165//MAPK cascade;GO:0000302//response to reactive oxygen species;GO:0002376//immune system process;GO:0006275//regulation of DNA replication;GO:0007155//cell adhesion;GO:0007169//transmembrane receptor protein tyrosine kinase signaling pathway;GO:0007264//small GTPase mediated signal transduction;GO:0007599//hemostasis;GO:0008284//positive regulation of cell proliferation;GO:0009887//organ morphogenesis;GO:0010469//regulation of receptor activity;GO:0014070//response to organic cyclic compound;GO:0019229//regulation of vasoconstriction;GO:0030030//cell projection organization;GO:0030036//actin cytoskeleton organization;GO:0030154//cell differentiation;GO:0031960//response to corticosteroid stimulus;GO:0043434//response to peptide hormone stimulus;GO:0048646//anatomical structure formation involved in morphogenesis	gi|164664522|ref|NP_001106802.1|/0/1
12453	NM_017367	41.29	43.94	43.69	46.62	37.84	44.94	41.72	41.75	41.91	40.45	40.87	47.35	40.92	43.75	44.96	40.88	44.14	46.54	Ccni	cyclin I	K10146	-	-	GO:0007049//cell cycle;GO:0048232//male gamete generation	gi|148673282|gb|EDL05229.1|/0/1
77721	NM_029963	42.19	43.93	40.71	36.3	37.29	38.45	40.63	35.16	37.49	41.17	38.9	35.51	37.5	37.25	38.78	41.52	36.94	34.2	Mrps5	mitochondrial ribosomal protein S5	-	GO:0030529//ribonucleoprotein complex;GO:0043231//intracellular membrane-bounded organelle	GO:0003676//nucleic acid binding;GO:0005198//structural molecule activity	GO:0010467//gene expression	gi|17157985|ref|NP_084239.1|/0/1
19325	NM_016676	40.62	43.88	47.72	53.41	61.56	58.5	62.22	62.49	60.28	59.41	57.41	58.37	60.69	64.69	63.53	64.06	63.89	60.82	Rab10	RAB10, member RAS oncogene family	K07903	GO:0005626//insoluble fraction;GO:0016020//membrane;GO:0044431//Golgi apparatus part	GO:0032561//guanyl ribonucleotide binding	GO:0015031//protein transport;GO:0035556//intracellular signal transduction;GO:0046677//response to antibiotic	gi|7710086|ref|NP_057885.1|/3.44167e-111/1
17120	NM_010752	37.51	43.87	31.61	30.88	23.94	22.6	30.1	25.56	27.95	24.43	24.68	25.17	27.69	24.19	23.52	23.38	23.17	22.98	Mad1l1	MAD1 mitotic arrest deficient 1-like 1	K06638	GO:0000776//kinetochore;GO:0005635//nuclear envelope;GO:0005815//microtubule organizing center	GO:0005488//binding	GO:0000075//cell cycle checkpoint;GO:0045841//negative regulation of mitotic metaphase/anaphase transition	gi|88014564|ref|NP_034882.2|/0/1
56194	NM_018785	46.75	43.87	46.96	41.22	45.18	39.62	46.9	42.28	42.33	42.79	41.91	34.21	36.63	38.67	34.79	41.39	36.89	36.38	Prpf40a	PRP40 pre-mRNA processing factor 40 homolog A (yeast)	K12821	GO:0016604//nuclear body;GO:0034399//nuclear periphery	GO:0005488//binding	GO:0006396//RNA processing	gi|9055218|ref|NP_061255.1|/0/1
67023	NM_001145780,NM_025917	36.34	43.84	32.75	46.59	42.57	50.63	34.29	34.84	36.89	50.63	47.9	49.94	37.51	38.71	39.79	33.04	41	42.22	Use1	unconventional SNARE in the ER 1 homolog (S. cerevisiae)	K08507	GO:0000323//lytic vacuole;GO:0031224//intrinsic to membrane	GO:0005488//binding	GO:0007034//vacuolar transport;GO:0009057//macromolecule catabolic process;GO:0046903//secretion;GO:0048193//Golgi vesicle transport	gi|224809387|ref|NP_001139252.1|/3.47668e-138/1
23808	NM_001080793,NM_011791	45.55	43.82	42.41	37.94	38.7	35.14	40.11	35.87	37.71	37.95	38.89	39.15	39.61	39.39	35.38	38.56	37.11	37.31	Ash2l	ash2 (absent, small, or homeotic)-like (Drosophila)	K14964	GO:0016585//chromatin remodeling complex;GO:0035097//histone methyltransferase complex	GO:0018024//histone-lysine N-methyltransferase activity;GO:0043169//cation binding;GO:0043565//sequence-specific DNA binding	GO:0006351//transcription, DNA-dependent;GO:0008283//cell proliferation;GO:0033554//cellular response to stress;GO:0034968//histone lysine methylation;GO:0048534;GO:0048545//response to steroid hormone stimulus	gi|74144611|dbj|BAE27293.1|/0/1
67116	NM_001164290,NM_001164291,NM_001164292,NM_001164293,NM_001164294,NM_001164295,NM_024192	30.84	43.82	31.67	35.79	31.65	32.75	26.42	25.84	29.77	33.7	34.55	32.92	27.54	27.96	28.81	26.07	30.7	32.11	Cuedc2	CUE domain containing 2	K10281	GO:0043231//intracellular membrane-bounded organelle;GO:0044424//intracellular part	GO:0005488//binding	-	gi|256773258|ref|NP_001157765.1|/1.49535e-154/1
18789	NM_011112	45	43.82	44.47	41.51	41.77	40.51	41.89	43.97	43.98	40.47	38.39	41.15	42.98	41.07	43.96	45.81	43.17	44.75	Papola	poly (A) polymerase alpha	K14376	GO:0043231//intracellular membrane-bounded organelle	GO:0003676//nucleic acid binding;GO:0032559;GO:0070566//adenylyltransferase activity	GO:0031123//RNA 3'-end processing	gi|397526096|ref|XP_003832975.1|/0/1
20588	NM_009211	44.54	43.81	43.12	38.7	42.8	41.29	40.42	44.34	40.51	40.62	41.78	37.03	36.56	37.32	39.03	37.15	38.08	37.55	Smarcc1	SWI/SNF related, matrix associated, actin dependent regulator of chromatin, subfamily c, member 1	K11649	GO:0001739//sex chromatin;GO:0070603//SWI/SNF superfamily-type complex	GO:0003676//nucleic acid binding;GO:0003712//transcription cofactor activity;GO:0005515//protein binding	GO:0006357//regulation of transcription from RNA polymerase II promoter;GO:0007169//transmembrane receptor protein tyrosine kinase signaling pathway;GO:0009653//anatomical structure morphogenesis;GO:0016568//chromatin modification;GO:0048731	gi|74184361|dbj|BAE25713.1|/0/1
12925	NM_007763	59.7	43.78	47.55	44.61	45.31	50.27	51.69	46.84	55.33	49.21	45.25	47.51	54.62	52.23	48.64	51.14	49.3	58.6	Crip1	cysteine-rich protein 1 (intestinal)	K09377	GO:0044424//intracellular part	GO:0046914//transition metal ion binding	-	gi|148686610|gb|EDL18557.1|/4.78123e-51/1
56693	NM_019922	45.84	43.78	39.38	59.67	61.18	64.34	54.34	52.76	54.99	60.67	55.74	63.61	63.16	70.21	71	68.08	71.13	72.89	Crtap	cartilage associated protein	K08134	GO:0031012//extracellular matrix	-	GO:0048232//male gamete generation	gi|225543173|ref|NP_064306.2|/0/1
108100	NM_001037754,NM_001037755,NM_130862	46.22	43.77	52.55	37.05	37.8	33.56	33	36.92	35.12	37.4	35.46	38.59	35.64	42.83	39.75	42.61	38.12	39.03	Baiap2	brain-specific angiogenesis inhibitor 1-associated protein 2	K05627	GO:0031252//cell leading edge;GO:0031981//nuclear lumen;GO:0042995//cell projection;GO:0044459//plasma membrane part	GO:0019904//protein domain specific binding;GO:0030674//protein binding, bridging	GO:0007169//transmembrane receptor protein tyrosine kinase signaling pathway;GO:0007265//Ras protein signal transduction;GO:0030035//microspike assembly;GO:0048667//cell morphogenesis involved in neuron differentiation	gi|83649713|ref|NP_001032843.1|/0/1
68572	NM_026729	40.25	43.74	40.7	38.68	34.07	34.68	37.79	32.01	32.59	38.89	37.57	33.08	39.1	37.57	29.4	31.96	33.66	31.54	Ict1	immature colon carcinoma transcript 1	K15033	GO:0000315//organellar large ribosomal subunit;GO:0043231//intracellular membrane-bounded organelle	GO:0003747//translation release factor activity;GO:0004091//carboxylesterase activity	GO:0006415//translational termination	gi|19387848|ref|NP_081005.1|/4.66083e-84/1
16418	NM_010579	42.08	43.69	39.64	39.34	31.14	34.56	46.53	30.92	37.49	32.64	32.51	38.35	48.57	50.12	34.02	47.6	36.96	39.89	Eif6	eukaryotic translation initiation factor 6	K03264	GO:0005882//intermediate filament;GO:0031981//nuclear lumen	GO:0008135//translation factor activity, nucleic acid binding;GO:0043021//ribonucleoprotein complex binding	GO:0006412//translation;GO:0007166//cell surface receptor signaling pathway;GO:0042255//ribosome assembly	gi|27501448|ref|NP_034709.1|/1.6014e-135/1
381820	NM_001163445,NM_001271582,NM_001271583,NR_073368	40.6	43.68	47.21	55.8	60.1	55.38	57.05	55.75	55.5	56.34	57.06	55.25	52.35	52.21	60.82	51.3	58.34	61.19	2700089E24Rik	RIKEN cDNA 2700089E24 gene	-	-	-	-	gi|74218136|dbj|BAE42040.1|/5.09656e-66/1
70160	NM_027338	44.86	43.65	47.02	41.08	31.11	34.18	44.01	35.13	36.13	37.84	36.12	31.81	38.2	35.36	33.96	37.24	35.24	32.35	Vps36	vacuolar protein sorting 36 (yeast)	K12190	GO:0000323//lytic vacuole;GO:0005768//endosome	GO:0032182//small conjugating protein binding	GO:0006351//transcription, DNA-dependent;GO:0016192//vesicle-mediated transport	gi|30794416|ref|NP_081614.1|/0/1
27407	NM_001190443,NM_013853	52.08	43.64	43.7	42.02	35.05	35.66	50.92	40.16	39.97	39.84	39.22	37.48	49.22	50.16	35.51	48.87	34.21	36.88	Abcf2	ATP-binding cassette, sub-family F (GCN20), member 2	K06185	GO:0043231//intracellular membrane-bounded organelle	GO:0005488//binding;GO:0017111//nucleoside-triphosphatase activity	GO:0009207	gi|299473734|ref|NP_001177372.1|/0/1
226982	NM_198303	46.08	43.63	44.25	35.27	41.22	38.74	42.4	43.24	40	36.75	39.72	33.79	33.27	30.76	33.01	32.79	37.15	30.67	Eif5b	eukaryotic translation initiation factor 5B	K03243	GO:0044444//cytoplasmic part	GO:0000166//nucleotide binding;GO:0008135//translation factor activity, nucleic acid binding	GO:0006413//translational initiation	gi|84043961|ref|NP_938045.2|/0/1
67920	NM_026453	47.46	43.6	41.39	41.61	41.97	39.72	52.72	41.87	40.88	40.95	41.96	34.83	49.64	52.45	36.96	52.48	39.4	34.16	Mak16	MAK16 homolog (S. cerevisiae)	K14831;K16	-	-	-	gi|148700830|gb|EDL32777.1|/1.92548e-112/1
12333	NM_001110504,NM_007600	44.73	43.56	38.7	38.42	36.27	36.93	35.72	39.41	38.77	40.31	38.38	41.44	39.16	37.85	44.01	36.18	38.29	41.58	Capn1	calpain 1	K01367	GO:0000267//cell fraction;GO:0016020//membrane;GO:0044424//intracellular part	GO:0004197//cysteine-type endopeptidase activity;GO:0005515//protein binding;GO:0046872//metal ion binding	GO:0008283//cell proliferation;GO:0016485//protein processing	gi|6671668|ref|NP_031626.1|/0/1
104394	NM_148952	43.25	43.56	43.07	34.75	31.04	35.98	38.65	39.4	34.89	33.87	33.99	38.28	42.37	43.75	39.48	39.4	37.49	38.97	E2f4	E2F transcription factor 4	K04682	GO:0031981//nuclear lumen	GO:0001071//nucleic acid binding transcription factor activity;GO:0003676//nucleic acid binding;GO:0005515//protein binding	GO:0000082//G1/S transition of mitotic cell cycle;GO:0003013;GO:0006351//transcription, DNA-dependent;GO:0008283//cell proliferation;GO:0010927;GO:0019725//cellular homeostasis;GO:0030855//epithelial cell differentiation;GO:0032535//regulation of cellular component size;GO:0051318//G1 phase	gi|22507329|ref|NP_683754.1|/4.25112e-153/1
21969	NM_009408	48.9	43.53	57.21	43.08	56.71	52.72	48.27	56.94	51.22	46.65	50.3	41.68	41.09	38.25	43.47	42.54	47.94	43.16	Top1	topoisomerase (DNA) I	K03163	GO:0005694//chromosome;GO:0043025//neuronal cell body;GO:0044452	GO:0003682//chromatin binding;GO:0003916//DNA topoisomerase activity;GO:0005515//protein binding;GO:0032559	GO:0006261//DNA-dependent DNA replication;GO:0006351//transcription, DNA-dependent;GO:0006950//response to stress;GO:0009628//response to abiotic stimulus;GO:0009790//embryo development;GO:0009887//organ morphogenesis;GO:0034699//response to luteinizing hormone stimulus	gi|112734855|ref|NP_033434.2|/0/1
76479	NM_172429	46.13	43.52	38.53	35.26	38.98	38.46	40.5	38.59	34.63	39.61	36.19	33.23	39.39	37.77	35.29	37.38	37.01	33.82	Smndc1	survival motor neuron domain containing 1	K12839	GO:0016604//nuclear body;GO:0030529//ribonucleoprotein complex	GO:0003676//nucleic acid binding	GO:0008380//RNA splicing;GO:0012502//induction of programmed cell death	gi|148669751|gb|EDL01698.1|/5.20054e-125/1
225028	NM_001081357	39.58	43.45	44.41	54.16	60.39	61.22	51.83	58.04	57.83	61.66	65.19	63.95	61.5	55.78	70.69	58.51	69.9	68.49	Map4k3	mitogen-activated protein kinase kinase kinase kinase 3	K04406	-	GO:0004672//protein kinase activity;GO:0030695//GTPase regulator activity;GO:0032559	GO:0000165//MAPK cascade;GO:0006464//cellular protein modification process	gi|124486875|ref|NP_001074826.1|/0/1
11757	NM_007452	44.26	43.45	37.16	45.98	47.99	46.34	40.22	34.55	39.63	44.26	39.87	46.53	43.33	47.68	41.6	47.23	45.26	51.57	Prdx3	peroxiredoxin 3	K03386	GO:0005768//endosome;GO:0043234//protein complex	GO:0004869//cysteine-type endopeptidase inhibitor activity;GO:0016209//antioxidant activity;GO:0016705//oxidoreductase activity, acting on paired donors, with incorporation or reduction of molecular oxygen;GO:0016757//transferase activity, transferring glycosyl groups;GO:0019900//kinase binding	GO:0000302//response to reactive oxygen species;GO:0001890//placenta development;GO:0002237//response to molecule of bacterial origin;GO:0006996//organelle organization;GO:0008283//cell proliferation;GO:0010466//negative regulation of peptidase activity;GO:0030097//hemopoiesis;GO:0042391//regulation of membrane potential;GO:0042743//hydrogen peroxide metabolic process;GO:0043066//negative regulation of apoptotic process;GO:0043549//regulation of kinase activity;GO:0051091//positive regulation of sequence-specific DNA binding transcription factor activity;GO:0055086//nucleobase-containing small molecule metabolic process	gi|6680690|ref|NP_031478.1|/2.87789e-134/1
216188	NM_153543	41.98	43.43	35.14	66.29	43.06	44.31	76.6	54.82	47.18	44.78	46	43.77	71.71	62.78	43.85	66.35	43.84	44.12	Aldh1l2	aldehyde dehydrogenase 1 family, member L2	K00289	GO:0043231//intracellular membrane-bounded organelle	GO:0016646//oxidoreductase activity, acting on the CH-NH group of donors, NAD or NADP as acceptor;GO:0016741;GO:0019842//vitamin binding;GO:0022892	GO:0006730//one-carbon metabolic process;GO:0009256//10-formyltetrahydrofolate metabolic process;GO:0051234//establishment of localization	gi|283436218|ref|NP_705771.2|/0/1
13424	NM_030238	40.1	43.41	45.07	42.77	40.05	42.1	43.7	44.67	43.77	41.65	40.79	43.43	44.91	47.68	41.52	51.34	38.38	42.32	Dync1h1	dynein cytoplasmic 1 heavy chain 1	K10413	GO:0030286//dynein complex;GO:0043231//intracellular membrane-bounded organelle;GO:0044444//cytoplasmic part	GO:0003774//motor activity;GO:0016887//ATPase activity;GO:0032559	GO:0000278//mitotic cell cycle;GO:0007017//microtubule-based process;GO:0022402//cell cycle process;GO:0022618//ribonucleoprotein complex assembly;GO:0051234//establishment of localization	gi|134288917|ref|NP_084514.2|/0/1
14789	NM_013534	42.59	43.4	40.99	60.78	62.9	63.81	46.45	51.76	51.66	59.12	60.81	64.72	50.13	47.58	54.37	48.22	58.68	56.88	Leprel2	leprecan-like 2	K08440;K08134	GO:0043231//intracellular membrane-bounded organelle	GO:0016701//oxidoreductase activity, acting on single donors with incorporation of molecular oxygen;GO:0019798;GO:0019842//vitamin binding;GO:0046914//transition metal ion binding	GO:0008152//metabolic process;GO:0008283//cell proliferation	gi|47523368|ref|NP_038562.2|/0/1
64934	NM_022889	42.25	43.39	39.68	35.19	35.73	33.14	39.45	34.63	35.45	37.47	37.05	34.94	38.3	40.82	36.11	40.52	33.64	34.47	Pes1	pescadillo homolog 1, containing BRCT domain (zebrafish)	K14843	GO:0005694//chromosome;GO:0030684//preribosome;GO:0031981//nuclear lumen;GO:0043234//protein complex	GO:0005488//binding	GO:0000460//maturation of 5.8S rRNA;GO:0000470//maturation of LSU-rRNA;GO:0006997//nucleus organization;GO:0007067//mitosis	gi|12584984|ref|NP_075027.1|/0/1
67838	NM_001190804,NM_001190805,NM_026400	47.3	43.33	45.11	51.5	53.99	47.99	67.36	47.18	51.46	47.2	50.24	41.41	60.02	56	42.41	53.15	48.57	43.24	Dnajb11	DnaJ (Hsp40) homolog, subfamily B, member 11	K09517	GO:0044432//endoplasmic reticulum part	GO:0005515//protein binding	GO:0009451//RNA modification;GO:0044267//cellular protein metabolic process	gi|397470100|ref|XP_003806671.1|/0/1
13518	NM_001276764,NM_010081,NM_133833,NM_134448	42.42	43.32	40.12	35.87	34.32	35.03	38.74	39.07	33.85	31.58	32.29	30.36	34.91	30.98	30.55	36.38	28.42	28.91	Dst	dystonin	K10382	GO:0005578//proteinaceous extracellular matrix;GO:0005874//microtubule;GO:0009925//basal plasma membrane;GO:0031410//cytoplasmic vesicle;GO:0043231//intracellular membrane-bounded organelle	GO:0005102//receptor binding;GO:0008017//microtubule binding;GO:0046872//metal ion binding	GO:0007166//cell surface receptor signaling pathway;GO:0008088//axon cargo transport;GO:0022402//cell cycle process;GO:0031109//microtubule polymerization or depolymerization;GO:0048667//cell morphogenesis involved in neuron differentiation	gi|454527343|ref|NP_034211.2|/0/1
225363	NM_144866	45.26	43.29	45.98	38	37.25	37.04	47.95	39.6	37.88	37.82	36.9	34.77	43.33	53.01	38.72	48.55	41.28	35.63	Etf1	eukaryotic translation termination factor 1	K03265	GO:0044424//intracellular part	GO:0003747//translation release factor activity;GO:0043021//ribonucleoprotein complex binding	GO:0006415//translational termination;GO:0008213;GO:0051704	gi|4759034|ref|NP_004721.1|/0/1
18483	NM_001161747,NM_023128	34.58	43.29	37.45	39.91	32.8	33.06	32.73	34.84	32.28	32.79	33.86	31.64	32.95	29.23	32.9	28.85	29.96	29.88	Palm	paralemmin	-	GO:0016021//integral to membrane;GO:0031410//cytoplasmic vesicle;GO:0044459//plasma membrane part	GO:0050780//dopamine receptor binding	GO:0006171//cAMP biosynthetic process;GO:0006996//organelle organization;GO:0031280;GO:0033036;GO:0065008	gi|74193950|dbj|BAE36902.1|/1.30511e-170/1
75553	NM_001008506,NM_001160107,NM_001160108,NM_029334,NR_027648	42.58	43.29	45.27	44.25	39.37	41.09	40.22	42.27	42.4	42.53	41.23	40.62	36.39	37.79	39.87	37.83	41.43	41.58	Zc3h14	zinc finger CCCH type containing 14	K15193;K14404	GO:0016604//nuclear body	GO:0003676//nucleic acid binding;GO:0046914//transition metal ion binding	-	gi|231571026|ref|NP_001153580.1|/5.43255e-171/1
21372	NM_020601	39.41	43.26	45.9	48.29	42.27	39.96	43.29	44.84	45.44	42.43	41.7	42.09	43.98	43.76	46.02	47.64	45.59	46.63	Tbl1x	transducin (beta)-like 1 X-linked	K04508	GO:0005819//spindle;GO:0016585//chromatin remodeling complex;GO:0031981//nuclear lumen	GO:0003712//transcription cofactor activity;GO:0005515//protein binding;GO:0030528//transcription regulator activity;GO:0043565//sequence-specific DNA binding	GO:0000122//negative regulation of transcription from RNA polymerase II promoter;GO:0006511//ubiquitin-dependent protein catabolic process;GO:0006629//lipid metabolic process;GO:0016055//Wnt receptor signaling pathway;GO:0030154//cell differentiation;GO:0048545//response to steroid hormone stimulus;GO:0050954//sensory perception of mechanical stimulus	gi|148697254|gb|EDL29201.1|/0/1
20869	NM_011492	38.1	43.25	41.93	34.74	30.85	35.05	31.94	31.45	34.64	35.11	34.18	37.75	35.52	33.34	35.1	33.99	34.65	33.73	Stk11	serine/threonine kinase 11	K07298	GO:0032991//macromolecular complex;GO:0043231//intracellular membrane-bounded organelle;GO:0044444//cytoplasmic part	GO:0004672//protein kinase activity;GO:0019904//protein domain specific binding;GO:0032559;GO:0046872//metal ion binding	GO:0006094//gluconeogenesis;GO:0006464//cellular protein modification process;GO:0006633//fatty acid biosynthetic process;GO:0006796//phosphate-containing compound metabolic process;GO:0006915//apoptotic process;GO:0007169//transmembrane receptor protein tyrosine kinase signaling pathway;GO:0007179//transforming growth factor beta receptor signaling pathway;GO:0010033//response to organic substance;GO:0010627//regulation of intracellular protein kinase cascade;GO:0015980//energy derivation by oxidation of organic compounds;GO:0016055//Wnt receptor signaling pathway;GO:0019217//regulation of fatty acid metabolic process;GO:0022402//cell cycle process;GO:0031346//positive regulation of cell projection organization;GO:0048667//cell morphogenesis involved in neuron differentiation;GO:0048871//multicellular organismal homeostasis;GO:0050680//negative regulation of epithelial cell proliferation;GO:0051259//protein oligomerization;GO:0051640//organelle localization	gi|7106425|ref|NP_035622.1|/0/1
100127111	NR_004445	67.21	43.24	60.13	36.33	60.97	54.06	87.07	40.75	61.78	69.25	48.8	40.22	45.26	50.62	54.21	82.36	59.09	47.74	Snord22	small nucleolar RNA, C/D box 22	-	-	-	-	-
269800	NM_001252083,NM_175557	43.75	43.22	45.2	39.75	36.71	37.74	40.86	40	34.96	38.51	41.57	44.09	41.91	45.12	44.9	35.64	38.61	38.95	Zfp384	zinc finger protein 384	K09228	GO:0005924//cell-substrate adherens junction;GO:0031981//nuclear lumen	GO:0003676//nucleic acid binding;GO:0016563//transcription activator activity;GO:0019904//protein domain specific binding;GO:0046914//transition metal ion binding	GO:0051169//nuclear transport	gi|74217604|dbj|BAE33551.1|/0/1
12793	NM_009919	38.25	43.21	42.58	51.91	46.15	41.26	48.76	40.93	44.81	45.18	45.57	53.18	51.8	57.93	52.11	54.13	59.17	59.91	Cnih	cornichon homolog (Drosophila)	-	GO:0012505//endomembrane system;GO:0031090//organelle membrane;GO:0031224//intrinsic to membrane;GO:0043231//intracellular membrane-bounded organelle	-	GO:0002376//immune system process;GO:0006810//transport;GO:0007165//signal transduction	gi|74181821|dbj|BAE32615.1|/4.70492e-63/1
70294	NM_144528,NR_027505	43.44	43.2	44.28	42.39	38.2	41.97	47.8	44.02	42.44	38.91	43.83	46.14	50.02	56.32	50.17	51.63	46.75	43.18	Rnf126	ring finger protein 126	K11982	-	GO:0046914//transition metal ion binding	-	gi|21362321|ref|NP_653111.1|/6.57556e-154/1
14700	NM_025277	43.61	43.19	45.83	45.91	48.42	47.66	50.83	41.54	51.44	47.75	44.67	47.45	45.77	46.73	50.69	51.57	55.32	57.89	Gng10	guanine nucleotide binding protein (G protein), gamma 10	K04545	GO:0031234//extrinsic to internal side of plasma membrane	GO:0017111//nucleoside-triphosphatase activity;GO:0060089	GO:0007166//cell surface receptor signaling pathway;GO:0007267//cell-cell signaling;GO:0009207;GO:0015980//energy derivation by oxidation of organic compounds;GO:0033762//response to glucagon stimulus	gi|148670268|gb|EDL02215.1|/8.41647e-48/1
80888	NM_030704	47.63	43.19	42.54	43.95	38.27	40.48	40.54	39.08	39.3	41.84	39.46	46.94	48.16	52.08	49.45	48.79	47.87	44.54	Hspb8	heat shock protein 8	K08879	GO:0043231//intracellular membrane-bounded organelle	GO:0004672//protein kinase activity;GO:0005515//protein binding	GO:0006950//response to stress;GO:0009987//cellular process	gi|13507646|ref|NP_109629.1|/4.59519e-103/1
235559	NM_176979	42.05	43.19	44.62	35.03	26.15	24.3	33.61	34.95	33.2	28.41	29.87	27.3	30.1	32.25	25.77	33.4	28.1	29.91	Topbp1	topoisomerase (DNA) II binding protein 1	K10728	GO:0000228//nuclear chromosome;GO:0005819//spindle;GO:0016604//nuclear body;GO:0043073//germ cell nucleus	GO:0003676//nucleic acid binding;GO:0005515//protein binding	GO:0006259//DNA metabolic process;GO:0009314//response to radiation;GO:0033554//cellular response to stress	gi|37359872|dbj|BAC97914.1|/0/1
12338	NM_007603	47.61	43.16	55.72	64.93	98.62	96.53	50.84	90.27	85.36	102.23	95.13	112.73	57.34	60.81	102.07	67.13	100.56	99.82	Capn6	calpain 6	K08575	GO:0015630//microtubule cytoskeleton;GO:0044444//cytoplasmic part	GO:0004197//cysteine-type endopeptidase activity;GO:0015631//tubulin binding	GO:0019538//protein metabolic process;GO:0033043//regulation of organelle organization	gi|157951664|ref|NP_031629.3|/0/1
66596	NM_025652	37.37	43.15	37.28	43.65	32.36	33.3	35.41	28.8	32.81	32.11	33.39	33.57	33.86	37.38	27.93	34.95	35.85	31.5	Gtf3a	general transcription factor III A	K09191	GO:0031981//nuclear lumen	GO:0003676//nucleic acid binding;GO:0030528//transcription regulator activity;GO:0046914//transition metal ion binding	GO:0006351//transcription, DNA-dependent	gi|148673872|gb|EDL05819.1|/0/1
66973	NM_025878	41.3	43.15	36.18	35.1	34.22	32.59	36.75	29.52	39.63	32.76	31.73	38.65	43.86	47.48	36.56	44.69	37.69	40.43	Mrps18b	mitochondrial ribosomal protein S18B	-	GO:0030529//ribonucleoprotein complex;GO:0043231//intracellular membrane-bounded organelle	GO:0005198//structural molecule activity	GO:0010467//gene expression	gi|23956152|ref|NP_080154.1|/7.19838e-118/1
209318	NM_001177874,NM_145370	48.37	43.11	41.9	41.66	37.17	39.29	44.38	41.31	42.71	41.28	38.8	43.79	48.04	50.48	42.89	52.41	44.85	47.26	Gps1	G protein pathway suppressor 1	K12175	GO:0043231//intracellular membrane-bounded organelle;GO:0043234//protein complex	GO:0004857//enzyme inhibitor activity;GO:0005488//binding	GO:0000165//MAPK cascade	gi|295424139|ref|NP_001171345.1|/0/1
50911	NM_019393	38.93	43.03	42.71	42.68	38.47	32.74	39.43	32.65	36.04	29.69	32.55	30.74	38.26	36.08	29.91	38.74	36.69	34.75	Exosc9	exosome component 9	K03678	GO:0000178//exosome (RNase complex);GO:0031981//nuclear lumen;GO:0044444//cytoplasmic part	GO:0003723//RNA binding;GO:0008408//3'-5' exonuclease activity	GO:0000291//nuclear-transcribed mRNA catabolic process, exonucleolytic;GO:0002376//immune system process;GO:0010467//gene expression;GO:0016049//cell growth;GO:0016075//rRNA catabolic process;GO:0042254//ribosome biogenesis	gi|9506981|ref|NP_062266.1|/0/1
233016	NM_144923	32.1	43.02	33.21	45.72	34.1	35.89	27.9	26.52	31.57	37.84	32.81	35.2	32.7	29.38	30.28	26.69	31.92	32.15	Blvrb	biliverdin reductase B (flavin reductase (NADPH))	K05901	GO:0044444//cytoplasmic part	GO:0016628//oxidoreductase activity, acting on the CH-CH group of donors, NAD or NADP as acceptor;GO:0016646//oxidoreductase activity, acting on the CH-NH group of donors, NAD or NADP as acceptor	GO:0006787	gi|21450325|ref|NP_659172.1|/9.00359e-107/1
224530	NM_153151	50.55	43.01	51.91	42.36	45.33	47.42	50.63	50.28	46.93	55.38	51.11	61.94	52.65	55.85	53.65	59.3	52.46	53.98	Acat3	acetyl-Coenzyme A acetyltransferase 3	K00626	GO:0043231//intracellular membrane-bounded organelle;GO:0044444//cytoplasmic part	GO:0016453	GO:0007417//central nervous system development;GO:0007584//response to nutrient;GO:0044248//cellular catabolic process;GO:0051789;GO:0070542//response to fatty acid	gi|110625948|ref|NP_694791.2|/0/1
18673	NM_008831	43.63	43.01	45.64	45.66	43.85	38.38	47.51	37.11	43.18	39.55	40.24	42.35	48.13	52.99	39.89	46.82	45.23	44.32	Phb	prohibitin	K09655	GO:0005743//mitochondrial inner membrane;GO:0016021//integral to membrane;GO:0031312;GO:0031981//nuclear lumen	GO:0019899//enzyme binding;GO:0030528//transcription regulator activity;GO:0043565//sequence-specific DNA binding	GO:0000122//negative regulation of transcription from RNA polymerase II promoter;GO:0006259//DNA metabolic process;GO:0006476//protein deacetylation;GO:0006915//apoptotic process;GO:0008283//cell proliferation;GO:0009725//response to hormone stimulus;GO:0009887//organ morphogenesis;GO:0031958;GO:0032583;GO:0033144//negative regulation of intracellular steroid hormone receptor signaling pathway	gi|6679299|ref|NP_032857.1|/2.26438e-134/1
68089	NM_001170485,NM_001170486,NM_026552	51.23	43	47.51	47.45	45.01	46.56	49.49	42.76	51.83	45.3	41.59	49.95	54.38	61.77	54.77	52.16	52.1	56.8	Arpc4	actin related protein 2/3 complex, subunit 4	K05755	GO:0015629//actin cytoskeleton;GO:0043232	GO:0003779//actin binding	GO:0008154//actin polymerization or depolymerization	gi|332231633|ref|XP_003264998.1|/1.60129e-87/1
14886	NM_001080746,NM_001080747,NM_001080748,NM_001080749,NM_010365	40.28	43	43.62	46.4	43.63	48.35	36.87	42.03	43.21	43.1	45.61	45.12	41.24	40.19	44.04	40.03	45.11	42.94	Gtf2i	general transcription factor II I	K03121	GO:0031981//nuclear lumen;GO:0044297//cell body	GO:0001071//nucleic acid binding transcription factor activity;GO:0003676//nucleic acid binding;GO:0003702//RNA polymerase II transcription factor activity;GO:0019901//protein kinase binding	GO:0006352//DNA-dependent transcription, initiation;GO:0007275//multicellular organismal development;GO:0023052//signaling;GO:0051480//cytosolic calcium ion homeostasis	gi|148687503|gb|EDL19450.1|/0/1
67781	NM_026374	50.38	42.99	48.37	41.57	41.91	40.07	40.74	38.26	42.51	40.96	41.98	34.17	41.69	42.47	37.01	42.1	39.82	39.57	Ilf2	interleukin enhancer binding factor 2	K13089	GO:0031981//nuclear lumen;GO:0032991//macromolecular complex	GO:0003723//RNA binding;GO:0003824//catalytic activity;GO:0030528//transcription regulator activity;GO:0032559	GO:0002376//immune system process;GO:0006355//regulation of transcription, DNA-dependent	gi|440892888|gb|ELR45880.1|/0/1
74351	NM_001080981	40.9	42.97	41.69	33.79	37.33	36.68	38.52	34.11	33.37	34.8	36.62	32.1	30.82	32.52	27.92	31.45	29.16	28.11	Ddx23	DEAD (Asp-Glu-Ala-Asp) box polypeptide 23	K12858	GO:0005681//spliceosomal complex;GO:0030532//small nuclear ribonucleoprotein complex;GO:0031981//nuclear lumen	GO:0003724//RNA helicase activity;GO:0032559;GO:0042623//ATPase activity, coupled	GO:0000245//spliceosomal complex assembly	gi|261337192|ref|NP_001100263.2|/0/1
237615	NM_172790	45.88	42.93	46.5	44.72	40.98	42.4	43.9	49.81	43.63	43.27	42.8	45.84	50.86	53.89	46.31	55.22	43.12	45.74	Ankrd52	ankyrin repeat domain 52	K15504	-	GO:0005488//binding	-	gi|27370168|ref|NP_766378.1|/0/1
51944	NM_026412	45.3	42.93	41.44	43.03	26.45	25.78	25.89	22.28	25.18	28.65	27.13	23.45	25.73	21.79	23.83	21.68	25.29	24.37	Knstrn	kinetochore-localized astrin/SPAG5 binding	-	-	GO:0005488//binding	-	gi|148695980|gb|EDL27927.1|/2.50676e-150/1
52551	NM_024499	39.31	42.91	43.5	45.95	38.46	40.3	40.12	40.38	41.85	41.39	44.12	50.75	46.65	46.45	46.02	44.85	45.97	45.18	Sgta	small glutamine-rich tetratricopeptide repeat (TPR)-containing, alpha	K09553	GO:0044424//intracellular part	GO:0005488//binding	GO:0051704	gi|21313588|ref|NP_078775.1|/3.59487e-165/1
338366	NM_177389	46.67	42.83	45.55	50.01	55.69	52.52	58.45	58.4	50.84	50.53	52.76	45.64	47.9	43.57	45.55	45.96	44.67	45.09	Mia3	melanoma inhibitory activity 3	K10352	GO:0031090//organelle membrane;GO:0031224//intrinsic to membrane	GO:0005488//binding	GO:0002684//positive regulation of immune system process;GO:0007155//cell adhesion;GO:0009611//response to wounding;GO:0016192//vesicle-mediated transport;GO:0016477//cell migration	gi|124001582|ref|NP_796363.2|/0/1
320183	NM_177092	50.56	42.82	45.92	52.97	58.5	55.15	71.33	64.71	65.35	53.68	52.2	52.61	61.99	62.51	58.95	68.47	59.48	65	Msrb3	methionine sulfoxide reductase B3	K07305	GO:0043231//intracellular membrane-bounded organelle	GO:0016671//oxidoreductase activity, acting on a sulfur group of donors, disulfide as acceptor;GO:0046914//transition metal ion binding	GO:0044267//cellular protein metabolic process	gi|327478524|sp|Q8BU85.2|MSRB3_MOUSE/6.83626e-126/1
110842	NM_145615	47.45	42.81	45.43	49.31	46	43.14	38.15	40.32	46.97	43.61	43.21	40.8	40.17	40.88	38.8	43.67	43.42	42.79	Etfa	electron transferring flavoprotein, alpha polypeptide	K03522	GO:0005759//mitochondrial matrix	GO:0003824//catalytic activity;GO:0050662//coenzyme binding	GO:0022900//electron transport chain;GO:0051234//establishment of localization	gi|227500281|ref|NP_663590.3|/1.35772e-147/1
664903	NR_036572	32.52	42.8	24.15	50.17	45.84	49.72	27.8	21.4	38.86	38.49	39.16	25.59	30.97	39.89	24.98	34.82	34.77	40.96	Rps15a-ps4	ribosomal protein S15A, pseudogene 4	K02957	GO:0030529//ribonucleoprotein complex;GO:0043231//intracellular membrane-bounded organelle	GO:0005198//structural molecule activity	GO:0010467//gene expression	gi|392338621|ref|XP_002725964.2|/2.0183e-70/1
240832	NM_001160180,NM_001160181,NM_001160182,NM_022329,NM_172843	42.85	42.77	41.82	42.8	38.9	36.22	41.3	41.93	40.66	39.86	36.48	39.73	43.36	43.58	42.02	44.08	42.48	41.14	Tor1aip2	torsin A interacting protein 2	K11794	GO:0016020//membrane;GO:0031090//organelle membrane;GO:0031224//intrinsic to membrane;GO:0043231//intracellular membrane-bounded organelle	GO:0005488//binding	-	gi|148707443|gb|EDL39390.1|/0/1
23943	NM_011843	43.87	42.75	40.69	53.3	43.95	47.23	57.45	49.51	49.62	46.83	41.82	48.95	62.9	60.56	49.15	57.86	46.69	52.1	Esyt1	extended synaptotagmin-like protein 1	K00923	GO:0031224//intrinsic to membrane	-	-	gi|33859650|ref|NP_035973.1|/0/1
20392	NM_001130188,NM_001130189,NM_001130190,NM_001130191,NM_011360	39.85	42.74	35.44	50.44	45.54	45.91	49.35	38.14	39.13	45.73	41.57	42.72	46.71	46.75	46.4	44.75	46.05	42.47	Sgce	sarcoglycan, epsilon	K12565	GO:0016011//dystroglycan complex;GO:0016021//integral to membrane;GO:0043232	GO:0046872//metal ion binding	GO:0007399//nervous system development;GO:0031589//cell-substrate adhesion;GO:0048513//organ development	gi|194328792|ref|NP_035490.3|/0/1
19330	NM_181070	40.21	42.68	39.88	43.93	50.7	48.77	46.22	47.03	47.51	47.74	49.25	44.27	41.43	43.84	44.61	48.56	49.23	47.53	Rab18	RAB18, member RAS oncogene family	K07910	GO:0016020//membrane	GO:0005515//protein binding;GO:0017111//nucleoside-triphosphatase activity;GO:0032559;GO:0032561//guanyl ribonucleotide binding	GO:0006351//transcription, DNA-dependent;GO:0009207;GO:0016192//vesicle-mediated transport;GO:0035556//intracellular signal transduction	gi|30841008|ref|NP_851415.1|/1.99064e-114/1
71722	NM_001110131,NM_001110132,NM_027882	35.84	42.66	39.23	30.57	28.81	30.3	22.86	35.6	30	31.25	33.68	34.32	26.1	27.74	33.98	25.8	27.86	31.05	Cic	capicua homolog (Drosophila)	K09270;K09269;K09267	-	GO:0005488//binding	-	gi|74181087|dbj|BAE27813.1|/0/1
14026	NM_001163394,NM_001163395,NM_001163396,NM_007965	40.7	42.63	42.29	41.12	43.04	44.23	40.15	42.66	40.81	39.43	50.96	40.52	39.67	37.4	40.36	35.17	38.67	35.9	Evl	Ena-vasodilator stimulated phosphoprotein	K06274	GO:0005924//cell-substrate adherens junction;GO:0031252//cell leading edge;GO:0043232;GO:0044444//cytoplasmic part	GO:0008092//cytoskeletal protein binding;GO:0019904//protein domain specific binding	GO:0001775//cell activation;GO:0006935//chemotaxis;GO:0007165//signal transduction;GO:0007399//nervous system development;GO:0009653//anatomical structure morphogenesis;GO:0048731;GO:0051693//actin filament capping	gi|254281247|ref|NP_001156867.1|/0/1
52713	NM_025602	47.38	42.6	42.84	44.3	45.55	44.6	54.9	48.26	48.79	46.32	51.52	44.22	51.68	46.31	48.69	46.22	50.25	44.43	Ccdc59	coiled-coil domain containing 59	-	GO:0043231//intracellular membrane-bounded organelle	GO:0005488//binding	GO:0010467//gene expression	gi|13385058|ref|NP_079878.1|/7.74323e-112/1
52036	NM_001164159,NM_028999,NM_029456	40.69	42.58	44.83	41.4	40.62	37.56	39.9	40.53	40.97	40.88	40.06	37.8	41.52	40.73	41.34	43.28	42.57	41.94	Ppp6r3	protein phosphatase 6, regulatory subunit 3	K15501	GO:0043231//intracellular membrane-bounded organelle	GO:0019902//phosphatase binding	GO:0010921//regulation of phosphatase activity	gi|255918186|ref|NP_083275.1|/0/1
228880	NM_001252584,NM_001252585,NM_001252587,NM_027230,NR_045545	35.87	42.54	43.09	35.89	46.11	47.58	35.27	45.13	46.57	49.77	51.96	49.98	34.66	35.34	52.07	36.73	46.27	49.68	Zmynd8	zinc finger, MYND-type containing 8	K08883;K08881	-	GO:0046872//metal ion binding;GO:0046914//transition metal ion binding	-	gi|91064878|ref|NP_081506.3|/0/1
216873	NM_001167669,NM_172561	43.71	42.53	47.93	44.6	56.43	53.3	43.35	42	46.06	54.63	57.35	49.01	39.01	41.4	44.71	38.25	44.33	40.89	Spag7	sperm associated antigen 7	K14788	GO:0043231//intracellular membrane-bounded organelle	GO:0005488//binding	-	gi|395836654|ref|XP_003791268.1|/2.38721e-101/1
67511	NM_026211	55.43	42.52	50.33	55.38	51.46	49.27	55.61	50.76	56.17	56.61	49.3	56.55	59.5	64.63	53.39	57.22	59.45	58.5	Tmed9	transmembrane emp24 protein transport domain containing 9	K14825;K14809	GO:0031090//organelle membrane;GO:0031224//intrinsic to membrane;GO:0043231//intracellular membrane-bounded organelle;GO:0044444//cytoplasmic part	-	GO:0051234//establishment of localization	gi|74139306|dbj|BAE40800.1|/1.93403e-129/1
20319	NM_009144	66.26	42.51	56.21	97.16	107.49	116.52	124.89	102.74	115.22	132.92	126.13	128.73	129.4	140.21	118.55	130.3	125.07	124.39	Sfrp2	secreted frizzled-related protein 2	K02176	GO:0016020//membrane;GO:0044421//extracellular region part;GO:0044424//intracellular part	GO:0004888//transmembrane signaling receptor activity;GO:0005102//receptor binding;GO:0008047//enzyme activator activity;GO:0019904//protein domain specific binding;GO:0030528//transcription regulator activity;GO:0061135	GO:0001756//somitogenesis;GO:0001837//epithelial to mesenchymal transition;GO:0001933//negative regulation of protein phosphorylation;GO:0001934//positive regulation of protein phosphorylation;GO:0002062//chondrocyte differentiation;GO:0003208//cardiac ventricle morphogenesis;GO:0003402//planar cell polarity pathway involved in axis elongation;GO:0007417//central nervous system development;GO:0007501//mesodermal cell fate specification;GO:0008285//negative regulation of cell proliferation;GO:0008406//gonad development;GO:0010165//response to X-ray;GO:0010466//negative regulation of peptidase activity;GO:0010469//regulation of receptor activity;GO:0010551;GO:0010659//cardiac muscle cell apoptotic process;GO:0010952//positive regulation of peptidase activity;GO:0014020;GO:0016049//cell growth;GO:0016477//cell migration;GO:0017145//stem cell division;GO:0030177//positive regulation of Wnt receptor signaling pathway;GO:0030178//negative regulation of Wnt receptor signaling pathway;GO:0030198//extracellular matrix organization;GO:0030326//embryonic limb morphogenesis;GO:0030509//BMP signaling pathway;GO:0031667//response to nutrient levels;GO:0033627//cell adhesion mediated by integrin;GO:0035411//catenin import into nucleus;GO:0042221//response to chemical stimulus;GO:0043407//negative regulation of MAP kinase activity;GO:0045597//positive regulation of cell differentiation;GO:0045765//regulation of angiogenesis;GO:0045767;GO:0060026//convergent extension	gi|6677895|ref|NP_033170.1|/4.76886e-165/1
19367	NM_011237	37.75	42.5	39.18	38.4	28.12	29.07	33.29	32.71	35.11	32.01	30.52	34.54	33.86	37.13	33.89	33.96	32.97	38.32	Rad9a	RAD9 homolog A	K10994	GO:0031981//nuclear lumen	GO:0016895//exodeoxyribonuclease activity, producing 5'-phosphomonoesters;GO:0019900//kinase binding;GO:0019904//protein domain specific binding	GO:0006259//DNA metabolic process;GO:0006915//apoptotic process;GO:0006974//response to DNA damage stimulus;GO:0007050//cell cycle arrest;GO:0007165//signal transduction;GO:0009628//response to abiotic stimulus	gi|6755282|ref|NP_035367.1|/0/1
214469	NM_001160235,NM_001160236,NM_174997	42.33	42.47	44.06	37.68	35.38	36.45	35.2	37.68	38.82	35.47	37.04	39.46	38.3	41.53	41.28	41.86	43.67	40.73	Fam168b	family with sequence similarity 168, member B	-	-	-	-	gi|60360118|dbj|BAD90278.1|/5.46995e-97/1
19346	NM_001163663,NM_024287	40.92	42.47	47.7	39.49	46.09	41.18	44.7	49.85	48.5	41.4	40.67	43.12	45.65	45.71	45.11	46.97	47.95	46.18	Rab6a	RAB6A, member RAS oncogene family	K07895;K07893	GO:0000267//cell fraction;GO:0012505//endomembrane system;GO:0031982//vesicle;GO:0044431//Golgi apparatus part	GO:0008047//enzyme activator activity;GO:0017111//nucleoside-triphosphatase activity;GO:0019899//enzyme binding;GO:0032561//guanyl ribonucleotide binding	GO:0000301//retrograde transport, vesicle recycling within Golgi;GO:0006479//protein methylation;GO:0007265//Ras protein signal transduction;GO:0009207;GO:0015031//protein transport;GO:0033365//protein localization to organelle;GO:0042221//response to chemical stimulus;GO:0043462//regulation of ATPase activity;GO:0072384//organelle transport along microtubule	gi|395757271|ref|XP_003780268.1|/3.32733e-121/1
65972	NM_023065	31.04	42.45	27.66	40.9	20.25	20.97	25.8	17.69	20.92	20.86	20.51	22.1	23.99	23.49	20.59	22.36	21.74	22.05	Ifi30	interferon gamma inducible protein 30	K08059	GO:0000323//lytic vacuole;GO:0044459//plasma membrane part	GO:0016667//oxidoreductase activity, acting on a sulfur group of donors	GO:0002474//antigen processing and presentation of peptide antigen via MHC class I;GO:0002478;GO:0008285//negative regulation of cell proliferation;GO:0031647//regulation of protein stability	gi|9837556|gb|AAG00598.1|AF290973_1/6.39906e-126/1
18226	NM_053074	42.25	42.44	40.42	33.5	27.33	28.75	34.64	30.23	31.28	31.81	35.99	32.8	40.98	42.35	42.5	38.2	38.96	39.34	Nup62	nucleoporin 62	K14306	GO:0005635//nuclear envelope;GO:0032991//macromolecular complex	GO:0005198//structural molecule activity;GO:0019904//protein domain specific binding	GO:0006810//transport;GO:0007173//epidermal growth factor receptor signaling pathway;GO:0007568//aging;GO:0008283//cell proliferation;GO:0012501//programmed cell death;GO:0043405//regulation of MAP kinase activity;GO:0046578//regulation of Ras protein signal transduction	gi|74196231|dbj|BAE33019.1|/5.59387e-139/1
78514	NM_030113	41.16	42.43	41.36	37.48	29.35	26.64	35.33	35.12	29.09	25.59	27.47	25.22	31.94	29.36	29.37	32.11	29.06	31.35	Arhgap10	Rho GTPase activating protein 10	K13736	GO:0016020//membrane;GO:0044444//cytoplasmic part	GO:0005099//Ras GTPase activator activity;GO:0019904//protein domain specific binding;GO:0030674//protein binding, bridging	GO:0006915//apoptotic process;GO:0006996//organelle organization;GO:0030035//microspike assembly;GO:0032319//regulation of Rho GTPase activity	gi|116174786|ref|NP_084389.2|/0/1
67003	NM_025899	39.49	42.43	43.65	44.57	39.87	35.61	37.91	32.73	39.19	40.25	37.82	40.16	39.21	41.44	40.53	39.74	39.72	39.11	Uqcrc2	ubiquinol cytochrome c reductase core protein 2	K00415	GO:0005746//mitochondrial respiratory chain	GO:0004175//endopeptidase activity;GO:0005515//protein binding;GO:0046914//transition metal ion binding	GO:0019538//protein metabolic process;GO:0022900//electron transport chain;GO:0045333//cellular respiration;GO:0051234//establishment of localization	gi|22267442|ref|NP_080175.1|/0/1
80288	NM_030256	54.42	42.4	49.31	39.76	55.27	57.98	46.75	64.33	48.78	55.29	61.55	59	54.59	54.79	62.11	55.65	51.92	53.37	Bcl9l	B cell CLL/lymphoma 9-like	K15157	GO:0043231//intracellular membrane-bounded organelle	GO:0003712//transcription cofactor activity	GO:0001837//epithelial to mesenchymal transition;GO:0007179//transforming growth factor beta receptor signaling pathway;GO:0010551	gi|91206400|ref|NP_084532.2|/0/1
60365	NM_001102407,NM_025875	43.37	42.4	42	35.43	40.78	39.59	45.23	38.59	37.25	38.49	42.05	33.49	35.76	35	36.84	36.17	38.98	35.98	Rbm8a	RNA binding motif protein 8a	K12876	GO:0005681//spliceosomal complex;GO:0016604//nuclear body;GO:0043234//protein complex;GO:0044444//cytoplasmic part	GO:0003723//RNA binding	GO:0000377;GO:0000956//nuclear-transcribed mRNA catabolic process;GO:0006353//DNA-dependent transcription, termination;GO:0006397//mRNA processing;GO:0006405//RNA export from nucleus;GO:0006412//translation	gi|119591824|gb|EAW71418.1|/2.87722e-86/1
14387	NM_001159324,NM_008064	30.73	42.36	29.6	45.58	38.57	44.83	31.69	36.34	37.32	44.83	42.08	54.84	41.08	41.62	45.21	42.78	45.82	47.43	Gaa	glucosidase, alpha, acid	K12316	GO:0000267//cell fraction;GO:0005764//lysosome	GO:0004558//alpha-glucosidase activity;GO:0030246//carbohydrate binding	GO:0003011//involuntary skeletal muscle contraction;GO:0005977//glycogen metabolic process;GO:0005984//disaccharide metabolic process;GO:0007033//vacuole organization;GO:0007610//behavior;GO:0008016//regulation of heart contraction;GO:0019318//hexose metabolic process;GO:0019725//cellular homeostasis;GO:0050905//neuromuscular process;GO:0051651//maintenance of location in cell;GO:0055008//cardiac muscle tissue morphogenesis	gi|226693367|ref|NP_032090.3|/0/1
18034	NM_001177369,NM_001177370,NM_019408	37.12	42.36	42.96	35.57	30.82	33.4	37.76	42.04	40.57	31.34	33.36	31.09	37.63	43.56	34.86	40.01	35.53	33.93	Nfkb2	nuclear factor of kappa light polypeptide gene enhancer in B cells 2, p49/p100	K04469	GO:0031981//nuclear lumen;GO:0033256//I-kappaB/NF-kappaB complex;GO:0044444//cytoplasmic part	GO:0001071//nucleic acid binding transcription factor activity;GO:0003676//nucleic acid binding;GO:0003712//transcription cofactor activity	GO:0002224//toll-like receptor signaling pathway;GO:0002237//response to molecule of bacterial origin;GO:0002266;GO:0002460//adaptive immune response based on somatic recombination of immune receptors built from immunoglobulin superfamily domains;GO:0007166//cell surface receptor signaling pathway;GO:0043062//extracellular structure organization;GO:0048534;GO:0051091//positive regulation of sequence-specific DNA binding transcription factor activity	gi|9506921|ref|NP_062281.1|/0/1
12419	NM_001076789,NM_001110216,NM_007626	42.55	42.34	43.76	38.59	36.09	35.24	34.44	37.78	36.65	34.64	32.92	33.5	33.9	31.72	34.65	37.5	34.81	35.73	Cbx5	chromobox 5	K11587	GO:0000775//chromosome, centromeric region;GO:0005720//nuclear heterochromatin;GO:0012505//endomembrane system;GO:0016585//chromatin remodeling complex;GO:0016604//nuclear body;GO:0034708	GO:0008134//transcription factor binding;GO:0016564//transcription repressor activity;GO:0019899//enzyme binding;GO:0042393//histone binding	GO:0006325//chromatin organization;GO:0006355//regulation of transcription, DNA-dependent;GO:0007599//hemostasis;GO:0051704	gi|6671694|ref|NP_031652.1|/3.60689e-99/1
19358	NM_009010	39.67	42.32	45.67	39.94	40.65	38.17	37.65	35.89	38.72	40.78	39.94	38.96	38.7	40.63	40.84	37.96	40.8	41.05	Rad23a	RAD23a homolog (S. cerevisiae)	K10839	GO:0043231//intracellular membrane-bounded organelle;GO:0043234//protein complex	GO:0043130//ubiquitin binding;GO:0043566//structure-specific DNA binding	GO:0006281//DNA repair;GO:0045069//regulation of viral genome replication;GO:0051704;GO:0061136//regulation of proteasomal protein catabolic process	gi|148679012|gb|EDL10959.1|/2.8235e-176/1
171212	NM_134189	40.74	42.31	36.72	41.68	26.51	28.44	36.62	34.21	34.01	26.44	26.1	28.53	33.92	34.61	28.25	36.16	28.3	30.09	Galnt10	UDP-N-acetyl-alpha-D-galactosamine:polypeptide N-acetylgalactosaminyltransferase 10	K00710	GO:0012505//endomembrane system;GO:0031224//intrinsic to membrane;GO:0043231//intracellular membrane-bounded organelle	GO:0008376//acetylgalactosaminyltransferase activity;GO:0030246//carbohydrate binding;GO:0043169//cation binding	GO:0006486//protein glycosylation	gi|46877107|ref|NP_598950.2|/0/1
54132	NM_016861	49.47	42.23	47.33	34.68	32.96	33.24	50.21	45.09	44.66	33.27	33.02	34.56	40.79	36.37	39.26	35.67	39.86	38.93	Pdlim1	PDZ and LIM domain 1 (elfin)	K08789;K08202	GO:0043232;GO:0043234//protein complex	GO:0003712//transcription cofactor activity;GO:0046914//transition metal ion binding	GO:0006351//transcription, DNA-dependent;GO:0006950//response to stress	gi|158635992|ref|NP_058557.2|/0/1
21803	NM_011577	33.94	42.21	37.8	35.28	30.97	34.55	24.6	28.92	28.41	31.52	31.06	33.73	24.06	28.06	32.17	22.07	29	26.42	Tgfb1	transforming growth factor, beta 1	K13375	GO:0031012//extracellular matrix;GO:0031091//platelet alpha granule;GO:0043005//neuron projection;GO:0044297//cell body;GO:0044431//Golgi apparatus part	GO:0005160//transforming growth factor beta receptor binding;GO:0030528//transcription regulator activity;GO:0042802//identical protein binding;GO:0046983//protein dimerization activity	GO:0000082//G1/S transition of mitotic cell cycle;GO:0001658//branching involved in ureteric bud morphogenesis;GO:0001773//myeloid dendritic cell activation;GO:0001819//positive regulation of cytokine production;GO:0001837//epithelial to mesenchymal transition;GO:0001934//positive regulation of protein phosphorylation;GO:0002246//wound healing involved in inflammatory response;GO:0002260//lymphocyte homeostasis;GO:0002507//tolerance induction;GO:0002719;GO:0003006//developmental process involved in reproduction;GO:0006260//DNA replication;GO:0006470//protein dephosphorylation;GO:0006814//sodium ion transport;GO:0006887//exocytosis;GO:0006915//apoptotic process;GO:0007050//cell cycle arrest;GO:0007096//regulation of exit from mitosis;GO:0007162//negative regulation of cell adhesion;GO:0007169//transmembrane receptor protein tyrosine kinase signaling pathway;GO:0007179//transforming growth factor beta receptor signaling pathway;GO:0007276//gamete generation;GO:0007405//neuroblast proliferation;GO:0007431//salivary gland development;GO:0007599//hemostasis;GO:0008284//positive regulation of cell proliferation;GO:0008285//negative regulation of cell proliferation;GO:0008366//axon ensheathment;GO:0009057//macromolecule catabolic process;GO:0009206;GO:0009628//response to abiotic stimulus;GO:0009746;GO:0010523//negative regulation of calcium ion transport into cytosol;GO:0010551;GO:0010557//positive regulation of macromolecule biosynthetic process;GO:0010595//positive regulation of endothelial cell migration;GO:0010596//negative regulation of endothelial cell migration;GO:0010740//positive regulation of intracellular protein kinase cascade;GO:0010761//fibroblast migration;GO:0012502//induction of programmed cell death;GO:0014706//striated muscle tissue development;GO:0016049//cell growth;GO:0016573//histone acetylation;GO:0016575//histone deacetylation;GO:0030217//T cell differentiation;GO:0030282//bone mineralization;GO:0030323//respiratory tube development;GO:0032103;GO:0033273//response to vitamin;GO:0033993//response to lipid;GO:0034330;GO:0034405//response to fluid shear stress;GO:0042098//T cell proliferation;GO:0042307//positive regulation of protein import into nucleus;GO:0042476//odontogenesis;GO:0043405//regulation of MAP kinase activity;GO:0043551//regulation of phosphatidylinositol 3-kinase activity;GO:0043627//response to estrogen stimulus;GO:0045596//negative regulation of cell differentiation;GO:0045806//negative regulation of endocytosis;GO:0045830//positive regulation of isotype switching;GO:0046730;GO:0050832//defense response to fungus;GO:0050863//regulation of T cell activation;GO:0051091//positive regulation of sequence-specific DNA binding transcription factor activity;GO:0051149//positive regulation of muscle cell differentiation;GO:0051414//response to cortisol stimulus;GO:0060363//cranial suture morphogenesis;GO:0060602//branch elongation of an epithelium;GO:0060688//regulation of morphogenesis of a branching structure;GO:0070848//response to growth factor stimulus;GO:0090077	gi|6755775|ref|NP_035707.1|/0/1
18383	NM_008764	37.49	42.19	23.63	17.44	12.21	10.85	16.37	11.19	10.16	9.07	10.99	9.32	13.95	13.8	10.56	10.34	10.17	10.56	Tnfrsf11b	tumor necrosis factor receptor superfamily, member 11b (osteoprotegerin)	K05148	GO:0031012//extracellular matrix	GO:0004871//signal transducer activity;GO:0005102//receptor binding	GO:0002762//negative regulation of myeloid leukocyte differentiation;GO:0010038//response to metal ion;GO:0012501//programmed cell death;GO:0023052//signaling;GO:0031667//response to nutrient levels;GO:0032845;GO:0042475//odontogenesis of dentin-containing tooth;GO:0043062//extracellular structure organization;GO:0048545//response to steroid hormone stimulus	gi|113930716|ref|NP_032790.3|/0/1
78246	NM_030064	36.5	42.14	38.06	36.22	31.16	29.45	28.38	29.24	32.09	31.07	28.98	28.24	29.95	34.05	31.11	32.53	31.06	29.61	Phf23	PHD finger protein 23	K06158	-	GO:0046872//metal ion binding	-	gi|226423861|ref|NP_084340.2|/1.60635e-152/1
240087	NM_001010833	36.38	42.12	39.14	37.84	30.69	30.48	33.58	34.87	29.65	31.64	33.46	31.07	35.7	32.02	35.62	35.15	32.79	34.3	Mdc1	mediator of DNA damage checkpoint 1	K14972	GO:0005924//cell-substrate adherens junction;GO:0031981//nuclear lumen	GO:0019904//protein domain specific binding	GO:0006281//DNA repair;GO:0007049//cell cycle	gi|132626693|ref|NP_001010833.2|/0/1
76561	NM_001190156,NM_029655	52.84	42.11	45.49	58.54	60.02	60.29	85.03	72.94	74.61	53.18	51.07	48	75.34	74.53	57.64	73	60.79	57.01	Snx7	sorting nexin 7	K08545	GO:0012506//vesicle membrane	GO:0005543//phospholipid binding	GO:0006810//transport;GO:0009987//cellular process	gi|297747317|ref|NP_083931.2|/0/1
22589	NM_009530	40.08	42.1	43.69	42.01	44.47	42.45	38.95	47.54	41.12	46.24	47.7	38.13	34.04	30.99	36.73	36.12	37.17	34.17	Atrx	alpha thalassemia/mental retardation syndrome X-linked homolog (human)	K10779	GO:0000790//nuclear chromatin	GO:0000166//nucleotide binding;GO:0003676//nucleic acid binding;GO:0004386//helicase activity;GO:0019904//protein domain specific binding;GO:0046872//metal ion binding	GO:0006305;GO:0006351//transcription, DNA-dependent;GO:0033554//cellular response to stress	gi|154091016|ref|NP_033556.2|/0/1
216001	NM_144822	39.18	42.05	30.64	41.34	30.08	30.34	32.74	29.05	31.95	29.74	32.29	31.75	32.37	35.4	27.97	34.63	30.34	30.17	Micu1	mitochondrial calcium uptake 1	K15105	GO:0019866//organelle inner membrane;GO:0031224//intrinsic to membrane;GO:0043231//intracellular membrane-bounded organelle	GO:0046872//metal ion binding	GO:0006950//response to stress;GO:0051560//mitochondrial calcium ion homeostasis;GO:0070588//calcium ion transmembrane transport	gi|148700251|gb|EDL32198.1|/0/1
110109	NM_138747	38.95	42.05	41.74	32.17	30.18	33.56	42.61	35.18	33.86	28.79	31.15	30.15	42.76	49.91	37.16	47.26	35.33	32.72	Nop2	NOP2 nucleolar protein	K14835	GO:0005634//nucleus	GO:0003676//nucleic acid binding;GO:0008168//methyltransferase activity	GO:0006730//one-carbon metabolic process;GO:0008283//cell proliferation;GO:0042254//ribosome biogenesis	gi|158966689|ref|NP_620086.2|/0/1
75786	NM_001165989,NM_029437	42.57	42.03	45.78	45.73	38.3	39.48	37.36	37.05	36.2	38.73	37.81	35.71	37.75	34.57	34.16	37.75	38	35.85	Ckap5	cytoskeleton associated protein 5	-	GO:0005815//microtubule organizing center;GO:0043234//protein complex	GO:0015631//tubulin binding	GO:0007067//mitosis;GO:0031023//microtubule organizing center organization;GO:0050657	gi|260166721|ref|NP_001159461.1|/0/1
68092	NM_026554	45.76	42.02	38.9	36.89	41.53	42.86	39.11	36.33	37.5	35.75	40.78	32.07	38.1	33.64	36.12	34.19	38.36	35.87	Ncbp2	nuclear cap binding protein subunit 2	K12883	GO:0031981//nuclear lumen;GO:0034518//RNA cap binding complex;GO:0044444//cytoplasmic part	GO:0000339//RNA cap binding;GO:0016758//transferase activity, transferring hexosyl groups	GO:0000398//mRNA splicing, via spliceosome;GO:0000956//nuclear-transcribed mRNA catabolic process;GO:0006353//DNA-dependent transcription, termination;GO:0006354//DNA-dependent transcription, elongation;GO:0006405//RNA export from nucleus;GO:0006413//translational initiation;GO:0006497//protein lipidation;GO:0016458//gene silencing;GO:0032241;GO:0045935	gi|13386056|ref|NP_080830.1|/1.2462e-75/1
11487	NM_007399	40.38	42	44.18	43.16	49.34	51.07	38.49	47.04	46.91	50.32	48.7	48.16	37.28	38.36	48.45	41.31	50.57	50.44	Adam10	a disintegrin and metallopeptidase domain 10	K06704	GO:0005626//insoluble fraction;GO:0012505//endomembrane system;GO:0016023//cytoplasmic membrane-bounded vesicle;GO:0031224//intrinsic to membrane;GO:0044430//cytoskeletal part;GO:0044431//Golgi apparatus part	GO:0004175//endopeptidase activity;GO:0005102//receptor binding;GO:0019900//kinase binding;GO:0019904//protein domain specific binding;GO:0042802//identical protein binding;GO:0046914//transition metal ion binding	GO:0002274;GO:0002690//positive regulation of leukocyte chemotaxis;GO:0002761//regulation of myeloid leukocyte differentiation;GO:0006464//cellular protein modification process;GO:0006509//membrane protein ectodomain proteolysis;GO:0007154//cell communication;GO:0007155//cell adhesion;GO:0007169//transmembrane receptor protein tyrosine kinase signaling pathway;GO:0008283//cell proliferation;GO:0016049//cell growth;GO:0034097//response to cytokine stimulus;GO:0043009//chordate embryonic development;GO:0043523//regulation of neuron apoptotic process;GO:0051169//nuclear transport	gi|150378458|ref|NP_031425.2|/0/1
19072	NM_011156	43.15	41.98	44.52	35.84	33.54	37.07	46.9	36.86	39.62	34.3	32.79	37.64	48.94	50.83	39.75	50.17	39.54	40.54	Prep	prolyl endopeptidase	K01322	GO:0043231//intracellular membrane-bounded organelle;GO:0044444//cytoplasmic part	GO:0004175//endopeptidase activity;GO:0005488//binding	GO:0019538//protein metabolic process	gi|6755152|ref|NP_035286.1|/0/1
104318	NM_027874,NM_139059	42.18	41.97	42.94	40.15	38.17	39.01	39.05	38.02	39.81	38.22	36.19	39.66	38.99	40.98	40.22	42.11	43.44	41.31	Csnk1d	casein kinase 1, delta	K08959	GO:0000267//cell fraction;GO:0005815//microtubule organizing center;GO:0043231//intracellular membrane-bounded organelle	GO:0004672//protein kinase activity;GO:0005515//protein binding;GO:0032559	GO:0001932//regulation of protein phosphorylation;GO:0006259//DNA metabolic process;GO:0007623//circadian rhythm;GO:0022402//cell cycle process;GO:0030177//positive regulation of Wnt receptor signaling pathway;GO:0031331	gi|334322968|ref|XP_001379385.2|/0/1
229317	NM_001005509	44.63	41.94	38.4	44.29	41.48	39.11	35.02	36.2	38.98	38.12	41.46	34.17	33.79	37.39	35.05	39.97	40.03	38.54	Eif2a	eukaryotic translation initiation factor 2A	K15026	GO:0043234//protein complex;GO:0044424//intracellular part	GO:0008135//translation factor activity, nucleic acid binding;GO:0043021//ribonucleoprotein complex binding	GO:0006412//translation;GO:0006464//cellular protein modification process;GO:0006984//ER-nucleus signaling pathway;GO:0042254//ribosome biogenesis	gi|26347343|dbj|BAC37320.1|/0/1
19344	NM_177411	40.3	41.94	41.59	44.76	46.56	45.59	33.9	41.88	43.19	44.46	43.84	47.3	39.17	37.47	45.17	38.82	47.49	47.11	Rab5b	RAB5B, member RAS oncogene family	K07888	GO:0005626//insoluble fraction;GO:0005769//early endosome;GO:0016020//membrane;GO:0048770	GO:0005515//protein binding;GO:0017111//nucleoside-triphosphatase activity;GO:0032561//guanyl ribonucleotide binding	GO:0006897//endocytosis;GO:0006996//organelle organization;GO:0009207;GO:0035556//intracellular signal transduction	gi|25304086|gb|AAH40143.1|/6.16342e-120/1
71766	NM_027911	44.7	41.94	47.79	38.48	31.39	34.77	37.77	42.52	40.49	36.79	38.06	44.73	41.66	44.41	45.98	40.1	38.13	41.95	Raver1	ribonucleoprotein, PTB-binding 1	K13214;K13219;K11219	-	GO:0005488//binding	-	gi|12836469|dbj|BAB23670.1|/0/1
12927	NM_001198839,NM_009954	50.03	41.93	60.9	35.29	38.52	41.19	51.95	55.39	43.62	38.98	49.35	43.59	53.76	48.66	48.92	40.91	42.48	39.21	Bcar1	breast cancer anti-estrogen resistance 1	K05726	GO:0005626//insoluble fraction;GO:0005924//cell-substrate adherens junction;GO:0031252//cell leading edge;GO:0044444//cytoplasmic part	GO:0019900//kinase binding;GO:0019902//phosphatase binding;GO:0019904//protein domain specific binding	GO:0007169//transmembrane receptor protein tyrosine kinase signaling pathway;GO:0016477//cell migration;GO:0030036//actin cytoskeleton organization;GO:0050851//antigen receptor-mediated signaling pathway	gi|1184512|gb|AAA93381.1|/0/1
270685	NM_001170785,NM_001170786,NM_172308	41.91	41.9	40.87	37.57	28.81	26.17	36.84	32.49	31.07	28.29	30.81	27.94	34.68	40.33	27.85	39.6	28.13	29.01	Mthfd1l	methylenetetrahydrofolate dehydrogenase (NADP+ dependent) 1-like	K13402	GO:0043231//intracellular membrane-bounded organelle	GO:0016879//ligase activity, forming carbon-nitrogen bonds;GO:0032559;GO:0042802//identical protein binding	GO:0009256//10-formyltetrahydrofolate metabolic process;GO:0032787//monocarboxylic acid metabolic process	gi|148671648|gb|EDL03595.1|/0/1
68303	NM_026667	50.74	41.87	48.02	75.52	83.62	86.29	84.09	86.59	82.17	83.12	84.95	76.5	75.24	70.05	75.81	70.83	76.43	76.18	Fam114a1	family with sequence similarity 114, member A1	-	-	-	-	gi|12856522|dbj|BAB30694.1|/0/1
78304	NM_030083	39.83	41.87	42.37	42.89	40.76	45.31	34.55	40.27	38.1	44.59	39.06	51.18	40.01	45.01	46.39	40.07	47.41	50.03	Lsmd1	LSM domain containing 1	K11086;K15279	GO:0043231//intracellular membrane-bounded organelle	-	-	gi|58037525|ref|NP_084359.1|/3.15666e-53/1
21804	NM_009365	56.01	41.85	59.82	47.76	64.41	67.08	76.8	74.66	71.77	70.64	69.29	79.39	82.85	74.05	77.35	66.86	67.16	70.79	Tgfb1i1	transforming growth factor beta 1 induced transcript 1	K05760	GO:0005634//nucleus;GO:0005924//cell-substrate adherens junction;GO:0044421//extracellular region part	GO:0003712//transcription cofactor activity;GO:0035258//steroid hormone receptor binding;GO:0046332//SMAD binding;GO:0046872//metal ion binding	GO:0001837//epithelial to mesenchymal transition;GO:0002009//morphogenesis of an epithelium;GO:0006355//regulation of transcription, DNA-dependent;GO:0006950//response to stress;GO:0007179//transforming growth factor beta receptor signaling pathway;GO:0008283//cell proliferation;GO:0030518//intracellular steroid hormone receptor signaling pathway;GO:0045596//negative regulation of cell differentiation	gi|150416156|sp|Q62219.2|TGFI1_MOUSE/0/1
71954	NM_001122666,NM_178622	38.41	41.83	38.6	40.25	36	36.52	31.38	31.69	34.52	35.92	35.68	29.9	29.96	27.99	30.19	27.88	28.35	28.76	Suds3	suppressor of defective silencing 3 homolog (S. cerevisiae)	-	GO:0070822//Sin3-type complex	GO:0019899//enzyme binding	GO:0006325//chromatin organization;GO:0006355//regulation of transcription, DNA-dependent	gi|169881250|ref|NP_001116138.1|/1.94111e-136/1
15903	NM_008321	51.42	41.82	36.69	75.13	67.28	66.11	52.96	46.9	63.21	73.7	67.17	79.11	66.19	70.58	62.28	75.35	72.73	74.69	Id3	inhibitor of DNA binding 3	K04680	GO:0043231//intracellular membrane-bounded organelle	GO:0001071//nucleic acid binding transcription factor activity;GO:0003712//transcription cofactor activity;GO:0008134//transcription factor binding;GO:0030528//transcription regulator activity	GO:0001822//kidney development;GO:0006260//DNA replication;GO:0006357//regulation of transcription from RNA polymerase II promoter;GO:0006915//apoptotic process;GO:0006950//response to stress;GO:0007049//cell cycle;GO:0007399//nervous system development;GO:0008283//cell proliferation;GO:0009887//organ morphogenesis;GO:0010033//response to organic substance;GO:0043392//negative regulation of DNA binding;GO:0045596//negative regulation of cell differentiation;GO:0048568//embryonic organ development	gi|6680341|ref|NP_032347.1|/1.10481e-50/1
74761	NM_024263	39.83	41.8	38.85	43.67	37.39	40.47	28.34	38.78	38.49	43.2	38.22	46.74	36.35	39.35	41.5	38.69	44.05	47.69	Mxra8	matrix-remodelling associated 8	-	GO:0031224//intrinsic to membrane	-	-	gi|158937317|ref|NP_077225.4|/0/1
20969	NM_011519	50.92	41.8	64.06	49.72	51.08	55.66	53.17	56.93	54.39	55.52	49.46	58.49	61.24	58.2	58.13	59.62	58.64	58.81	Sdc1	syndecan 1	K06257	GO:0005924//cell-substrate adherens junction;GO:0016021//integral to membrane;GO:0031254//trailing edge;GO:0032991//macromolecular complex;GO:0044424//intracellular part	GO:0005515//protein binding	GO:0000302//response to reactive oxygen species;GO:0003006//developmental process involved in reproduction;GO:0006952//defense response;GO:0007154//cell communication;GO:0008152//metabolic process;GO:0009611//response to wounding;GO:0009887//organ morphogenesis;GO:0010038//response to metal ion;GO:0016055//Wnt receptor signaling pathway;GO:0031960//response to corticosteroid stimulus;GO:0055001//muscle cell development	gi|6755438|ref|NP_035649.1|/1.71497e-119/1
21356	NM_001025313,NM_009318	49.2	41.8	52.58	62.04	79.16	79.62	58.8	69.11	67.66	79.89	77.73	80.63	61.86	61.76	80.6	63.21	84.43	81.87	Tapbp	TAP binding protein	K08058	GO:0042598;GO:0042824//MHC class I peptide loading complex	GO:0003823//antigen binding;GO:0015440//peptide-transporting ATPase activity;GO:0042287//MHC protein binding;GO:0046977	GO:0002396;GO:0006950//response to stress;GO:0042590//antigen processing and presentation of exogenous peptide antigen via MHC class I;GO:0048193//Golgi vesicle transport;GO:0050822	gi|148678278|gb|EDL10225.1|/0/1
16993	NM_008517	35.57	41.77	36.66	34.51	35.26	36.24	30.03	29.63	32.43	35.81	31.4	39.16	29.76	33.31	33.33	31.3	37.22	36.82	Lta4h	leukotriene A4 hydrolase	K01254	GO:0031981//nuclear lumen;GO:0044444//cytoplasmic part	GO:0016803;GO:0046914//transition metal ion binding;GO:0070011//peptidase activity, acting on L-amino acid peptides	GO:0006691//leukotriene metabolic process;GO:0006952//defense response;GO:0009058//biosynthetic process;GO:0009725//response to hormone stimulus;GO:0010038//response to metal ion;GO:0019538//protein metabolic process;GO:0060487//lung epithelial cell differentiation	gi|116734870|ref|NP_032543.2|/0/1
103534	NM_145926	32.07	41.72	36.1	42.46	32.3	33.05	26.9	34.58	35.8	33.9	30.21	35.18	30.36	34.82	33.75	33.89	34.36	35.91	Mgat4b	mannoside acetylglucosaminyltransferase 4, isoenzyme B	K00738	GO:0012505//endomembrane system;GO:0031224//intrinsic to membrane;GO:0043231//intracellular membrane-bounded organelle	GO:0008375//acetylglucosaminyltransferase activity;GO:0043169//cation binding	GO:0006487//protein N-linked glycosylation	gi|119574174|gb|EAW53789.1|/0/1
110157	NM_029780	45.64	41.71	45.02	46.27	41.6	45.33	43.24	44.04	45.28	41.36	44.93	50.39	47.09	51.46	45.33	53.08	46.43	49.87	Raf1	v-raf-leukemia viral oncogene 1	K04366	GO:0000267//cell fraction;GO:0031966//mitochondrial membrane	GO:0004702//receptor signaling protein serine/threonine kinase activity;GO:0019901//protein kinase binding;GO:0031267//small GTPase binding;GO:0032559;GO:0043169//cation binding;GO:0046983//protein dimerization activity	GO:0000165//MAPK cascade;GO:0001775//cell activation;GO:0001934//positive regulation of protein phosphorylation;GO:0006935//chemotaxis;GO:0006950//response to stress;GO:0006996//organelle organization;GO:0007169//transmembrane receptor protein tyrosine kinase signaling pathway;GO:0007264//small GTPase mediated signal transduction;GO:0007267//cell-cell signaling;GO:0007599//hemostasis;GO:0008283//cell proliferation;GO:0012501//programmed cell death;GO:0048513//organ development	gi|148667117|gb|EDK99533.1|/0/1
