## Supplemental Figures, Tables, and Figure Legends for "TGFβ signaling regulates the response of the skeleton to phosphate": SuppData1_GeneExp_MC3T3.xlsx (part 2 of 3)

### Sheet: MC3T3.GeneExpression.FPKM (continued)
	transcript_id(s)	MC_48hrPi_a_FPKM	MC_48hrPi_b_FPKM	MC_48hrPi_c_FPKM	MC_48hrSO4_a_FPKM	MC_48hrSO4_b_FPKM	MC_48hrSO4_c_FPKM	MC_6hrPi_a_FPKM	MC_6hrPi_b_FPKM	MC_6hrPi_c_FPKM	MC_6hrSO4_a_FPKM	MC_6hrSO4_b_FPKM	MC_6hrSO4_c_FPKM	MC_30mPi_a_FPKM	MC_30mPi_b_FPKM	MC_30mPi_c_FPKM	MC_30mSO4_a_FPKM	MC_30mSO4_b_FPKM	MC_30mSO4_c_FPKM	Symbol	Description	KEGG Orthology	GO Component	GO Function	GO Process	Blast nr
20720	NM_009255	51.72	41.71	46.81	57.1	82.55	76.96	56.25	60.25	62.38	77	72.02	76.4	55.13	54.44	71.45	56.13	71.92	75.6	Serpine2	serine (or cysteine) peptidase inhibitor, clade E, member 2	K03982	GO:0005626//insoluble fraction;GO:0009897//external side of plasma membrane;GO:0030141//secretory granule;GO:0044297//cell body;GO:0044421//extracellular region part;GO:0045202//synapse	GO:0004866//endopeptidase inhibitor activity;GO:0005515//protein binding;GO:0005539//glycosaminoglycan binding	GO:0002028//regulation of sodium ion transport;GO:0003006//developmental process involved in reproduction;GO:0007320//insemination;GO:0008283//cell proliferation;GO:0008589//regulation of smoothened signaling pathway;GO:0009628//response to abiotic stimulus;GO:0009653//anatomical structure morphogenesis;GO:0009895;GO:0009968//negative regulation of signal transduction;GO:0010543//regulation of platelet activation;GO:0010755;GO:0010975//regulation of neuron projection development;GO:0016049//cell growth;GO:0016050//vesicle organization;GO:0034111//negative regulation of homotypic cell-cell adhesion;GO:0040034//regulation of development, heterochronic;GO:0045687//positive regulation of glial cell differentiation;GO:0046903//secretion;GO:0048167//regulation of synaptic plasticity;GO:0050906//detection of stimulus involved in sensory perception;GO:0051346//negative regulation of hydrolase activity;GO:0071843	gi|6678099|ref|NP_033281.1|/0/1
13713	NM_013508	50.87	41.59	45.19	30.69	22.94	23.56	30.23	28.55	26.76	23.88	24.78	26.83	24.47	23.89	25.6	24.11	26.04	25.32	Elk3	ELK3, member of ETS oncogene family	K09430	GO:0031981//nuclear lumen	GO:0001071//nucleic acid binding transcription factor activity;GO:0003712//transcription cofactor activity;GO:0043565//sequence-specific DNA binding	GO:0006351//transcription, DNA-dependent;GO:0009611//response to wounding;GO:0023052//signaling;GO:0048646//anatomical structure formation involved in morphogenesis	gi|157909833|ref|NP_038536.2|/3.98782e-162/1
78889	NM_001042565,NM_019653	46.32	41.56	44.58	49.12	53.62	48.42	51.23	49.85	45.09	59.96	57.8	53.5	53.63	50.71	56.12	49.51	59.92	53.31	Wsb1	WD repeat and SOCS box-containing 1	K10341	GO:0044464//cell part	GO:0005488//binding	GO:0007165//signal transduction	gi|83816974|ref|NP_062627.3|/0/1
225010	NM_001081071,NM_001177967,NM_001177968	38.13	41.55	38.68	30.47	21.38	21.73	25.53	26.27	24.46	22.48	21.78	24.32	25.26	25.3	26.32	25.47	26.6	25.01	Lclat1	lysocardiolipin acyltransferase 1	K13513	GO:0031090//organelle membrane;GO:0031224//intrinsic to membrane;GO:0043231//intracellular membrane-bounded organelle	GO:0016411//acylglycerol O-acyltransferase activity	GO:0006644//phospholipid metabolic process;GO:0032501//multicellular organismal process	gi|124486722|ref|NP_001074540.1|/0/1
67707	NM_026591	35.45	41.52	36.44	39.2	41.38	36.25	29.75	28.76	33.18	37.7	43.96	41.77	29.99	29.4	36.62	33.41	39.66	40.85	Mrpl24	mitochondrial ribosomal protein L24	-	GO:0030529//ribonucleoprotein complex;GO:0043231//intracellular membrane-bounded organelle	GO:0005198//structural molecule activity	GO:0010467//gene expression	gi|153792729|ref|NP_080867.2|/1.43028e-103/1
58800	NM_001164325,NM_021450	36.36	41.49	37.19	40.68	33.36	30.75	30.39	33.24	33.66	32.92	33.03	30.09	30	31.64	31.88	35.09	31.17	33.55	Trpm7	transient receptor potential cation channel, subfamily M, member 7	K04982	GO:0031224//intrinsic to membrane;GO:0031252//cell leading edge	GO:0004672//protein kinase activity;GO:0004871//signal transducer activity;GO:0005261//cation channel activity;GO:0008092//cytoskeletal protein binding;GO:0032559;GO:0043169//cation binding	GO:0006468//protein phosphorylation;GO:0006816//calcium ion transport;GO:0007160//cell-matrix adhesion;GO:0023052//signaling;GO:0030036//actin cytoskeleton organization	gi|256773287|ref|NP_001157797.1|/0/1
216150	NM_177613	40.04	41.48	36.21	37.92	24.06	24.12	35.28	31.24	32.5	27.69	28.97	32.2	38.69	45.67	31.42	41.5	33.25	30.41	Cdc34	cell division cycle 34	K02207	GO:0031981//nuclear lumen	GO:0016787//hydrolase activity;GO:0019787//small conjugating protein ligase activity;GO:0032559	GO:0000209//protein polyubiquitination;GO:0006259//DNA metabolic process;GO:0006511//ubiquitin-dependent protein catabolic process;GO:0009968//negative regulation of signal transduction;GO:0010033//response to organic substance;GO:0022402//cell cycle process;GO:0043065//positive regulation of apoptotic process	gi|29243988|ref|NP_808281.1|/9.78479e-115/1
77605	NM_029938	41.53	41.47	46.63	39.78	33.29	37.18	23.81	25.03	34.04	37.13	40.62	39.48	31.75	29.65	36.94	24.75	39.22	38.73	H2afv	H2A histone family, member V	K11251	-	-	-	gi|432951917|ref|XP_004084923.1|/2.6522e-54/1
13209	NM_001110826,NM_007841,NM_181324	43.11	41.44	42.98	42.3	44.26	44.8	41.37	44.37	43.86	41.43	39.77	40.76	38.59	41.81	40.65	42.44	43.22	42.42	Ddx6	DEAD (Asp-Glu-Ala-Asp) box polypeptide 6	K12614	GO:0031332;GO:0044444//cytoplasmic part	GO:0003676//nucleic acid binding;GO:0004386//helicase activity;GO:0032559;GO:0042623//ATPase activity, coupled	GO:0000291//nuclear-transcribed mRNA catabolic process, exonucleolytic;GO:0009207	gi|148693657|gb|EDL25604.1|/0/1
56327	NM_019722	25.76	41.4	28.47	45.71	27.91	26.95	28.29	25	31.31	30.64	28.91	33.59	31.03	30.09	32.22	26.78	31.43	32.1	Arl2	ADP-ribosylation factor-like 2	K07943	GO:0005740//mitochondrial envelope;GO:0005815//microtubule organizing center;GO:0044459//plasma membrane part	GO:0004857//enzyme inhibitor activity;GO:0017111//nucleoside-triphosphatase activity;GO:0032561//guanyl ribonucleotide binding	GO:0006836//neurotransmitter transport;GO:0007043//cell-cell junction assembly;GO:0010810//regulation of cell-substrate adhesion;GO:0031023//microtubule organizing center organization;GO:0031112;GO:0035556//intracellular signal transduction;GO:0043087//regulation of GTPase activity;GO:0043623//cellular protein complex assembly	gi|21465906|pdb|1KSG|A/6.7628e-102/1
68936	NM_138743	44.82	41.39	39.75	45.17	41.77	44.85	34.62	33.69	44.02	42.44	35.43	29.77	39.15	33.46	32.96	27.46	33.41	34.05	Smim11	small integral membrane protein 11	-	GO:0031224//intrinsic to membrane	-	-	gi|20270271|ref|NP_620082.1|/4.44581e-23/1
23881	NM_001080794,NM_001080795,NM_001080796,NM_001080797,NM_011816	42.18	41.38	44.46	40.9	45.48	41.66	42.23	44	42.67	44.97	44.93	42	42.9	44.6	44.84	46.37	43.58	44.07	G3bp2	GTPase activating protein (SH3 domain) binding protein 2	K12741;K03102	GO:0044444//cytoplasmic part	GO:0003676//nucleic acid binding;GO:0008047//enzyme activator activity;GO:0032947//protein complex scaffold	GO:0007264//small GTPase mediated signal transduction;GO:0009966//regulation of signal transduction;GO:0042994//cytoplasmic sequestering of transcription factor	gi|74216966|dbj|BAE26595.1|/0/1
100101806	NM_001100110	41.15	41.38	44.27	43.44	50.89	48.38	58.6	52.78	49.66	48.83	50.07	41.48	45.49	44.89	43.01	45.13	50.44	42.43	Srp54c	signal recognition particle 54C	K03106	GO:0016604//nuclear body;GO:0048500//signal recognition particle	GO:0003723//RNA binding;GO:0005048//signal sequence binding;GO:0017111//nucleoside-triphosphatase activity;GO:0032561//guanyl ribonucleotide binding	GO:0006614//SRP-dependent cotranslational protein targeting to membrane;GO:0009207;GO:0042221//response to chemical stimulus	gi|26354843|dbj|BAC41048.1|/0/1
56338	NM_001009935,NM_023719	27.76	41.3	28.9	48.32	44.53	41.28	26.43	37.99	36.56	41.7	43.74	48.25	30.72	32.92	60.2	25.92	39.99	44.02	Txnip	thioredoxin interacting protein	-	GO:0005740//mitochondrial envelope	GO:0019899//enzyme binding;GO:0030234//enzyme regulator activity	GO:0000302//response to reactive oxygen species;GO:0006357//regulation of transcription from RNA polymerase II promoter;GO:0006605//protein targeting;GO:0006915//apoptotic process;GO:0007169//transmembrane receptor protein tyrosine kinase signaling pathway;GO:0008283//cell proliferation;GO:0009605//response to external stimulus;GO:0009746;GO:0009913//epidermal cell differentiation;GO:0010038//response to metal ion;GO:0043627//response to estrogen stimulus	gi|148706945|gb|EDL38892.1|/0/1
72117	NM_028108	36.91	41.18	37.79	34.12	34.36	32.36	38.77	33.36	32.58	29.63	32.46	28.11	36.78	37.34	31.99	38.73	34.66	32.29	Naa50	N(alpha)-acetyltransferase 50, NatE catalytic subunit	K00670	GO:0044424//intracellular part	GO:0005488//binding;GO:0016407//acetyltransferase activity	GO:0006473//protein acetylation	gi|148665617|gb|EDK98033.1|/5.91633e-95/1
16451	NM_146145	42.38	41.15	41.75	42.16	38.69	37.38	42.93	42.49	41.59	38.58	39.21	38.64	40.76	40.17	37.04	43.42	37.47	37.05	Jak1	Janus kinase 1	K11217	GO:0043231//intracellular membrane-bounded organelle;GO:0043232;GO:0044444//cytoplasmic part	GO:0004713//protein tyrosine kinase activity;GO:0004871//signal transducer activity;GO:0032559;GO:0048020//CCR chemokine receptor binding	GO:0001959//regulation of cytokine-mediated signaling pathway;GO:0006468//protein phosphorylation;GO:0035556//intracellular signal transduction	gi|111607496|ref|NP_666257.2|/0/1
56310	NM_019726	39.85	41.14	45.4	34.16	35.62	33	36.99	37.35	32.78	39.24	40.59	45.08	39.32	39.48	44.63	31.91	39.2	39.71	Gps2	G protein pathway suppressor 2	K15307	GO:0043231//intracellular membrane-bounded organelle;GO:0043234//protein complex	GO:0003712//transcription cofactor activity;GO:0004857//enzyme inhibitor activity;GO:0005488//binding	GO:0000122//negative regulation of transcription from RNA polymerase II promoter;GO:0043409//negative regulation of MAPK cascade	gi|148680526|gb|EDL12473.1|/7.77522e-167/1
66073	NM_025334	42.87	41.13	39.18	49.46	36.46	37.01	37.33	34.04	35.36	40.69	36.92	40.99	41.35	41.6	41.98	37.69	41.28	46.61	Txndc12	thioredoxin domain containing 12 (endoplasmic reticulum)	K05360	GO:0005740//mitochondrial envelope;GO:0019866//organelle inner membrane;GO:0044432//endoplasmic reticulum part	GO:0003676//nucleic acid binding;GO:0016671//oxidoreductase activity, acting on a sulfur group of donors, disulfide as acceptor;GO:0050662//coenzyme binding	GO:0000737//DNA catabolic process, endonucleolytic;GO:0008629;GO:0019725//cellular homeostasis	gi|71679828|gb|AAI00256.1|/3.43737e-96/1
20815	NM_016795	39.4	41.11	40.36	28.54	30.96	29.4	35.28	35.62	32.63	34.1	32.96	30.96	34.98	33.39	30.56	34.47	33.36	33.06	Srpk1	serine/arginine-rich protein specific kinase 1	K15409;K1	GO:0043231//intracellular membrane-bounded organelle	GO:0004672//protein kinase activity;GO:0032559;GO:0046872//metal ion binding	GO:0006396//RNA processing;GO:0006464//cellular protein modification process;GO:0006796//phosphate-containing compound metabolic process;GO:0010468//regulation of gene expression;GO:0035556//intracellular signal transduction;GO:0048869//cellular developmental process;GO:0051704	gi|31982726|ref|NP_058075.2|/0/1
26396	NM_023138	44.31	41.1	39.01	38.47	31.61	34.55	37.1	31.96	38.28	37.63	33.65	42.22	40.68	43.74	34.6	41.44	35.94	38.61	Map2k2	mitogen-activated protein kinase kinase 2	K04369	GO:0000267//cell fraction;GO:0044444//cytoplasmic part	GO:0004712//protein serine/threonine/tyrosine kinase activity;GO:0032559	GO:0000165//MAPK cascade;GO:0002224//toll-like receptor signaling pathway;GO:0006464//cellular protein modification process;GO:0006796//phosphate-containing compound metabolic process;GO:0006935//chemotaxis;GO:0007169//transmembrane receptor protein tyrosine kinase signaling pathway;GO:0007264//small GTPase mediated signal transduction	gi|31560267|ref|NP_075627.2|/0/1
57320	NM_020569	41.05	41.05	35.96	42.67	52.4	47.79	47.37	34.23	42.02	48.5	45.4	52.34	51.35	57.01	43.83	54.38	45.37	48.77	Park7	Parkinson disease (autosomal recessive, early onset) 7	K05687	GO:0043005//neuron projection;GO:0043231//intracellular membrane-bounded organelle;GO:0044444//cytoplasmic part	GO:0003723//RNA binding;GO:0016209//antioxidant activity;GO:0016705//oxidoreductase activity, acting on paired donors, with incorporation or reduction of molecular oxygen;GO:0016787//hydrolase activity;GO:0042802//identical protein binding	GO:0006996//organelle organization;GO:0007270//neuron-neuron synaptic transmission;GO:0007626//locomotory behavior;GO:0009566//fertilization;GO:0015872//dopamine transport;GO:0031347//regulation of defense response;GO:0031647//regulation of protein stability;GO:0032411//positive regulation of transporter activity;GO:0033143//regulation of intracellular steroid hormone receptor signaling pathway;GO:0034614//cellular response to reactive oxygen species;GO:0042391//regulation of membrane potential;GO:0043393//regulation of protein binding;GO:0043523//regulation of neuron apoptotic process;GO:0044248//cellular catabolic process	gi|55741460|ref|NP_065594.2|/3.68333e-101/1
52639	NM_145940	40.45	41.04	38.76	43.14	37.62	38.64	35.8	35.27	34.55	39.05	38.8	37.84	37.76	40.26	38.66	41.4	36.22	36.76	Wipi1	WD repeat domain, phosphoinositide interacting 1	-	GO:0000407//pre-autophagosomal structure;GO:0005774//vacuolar membrane;GO:0030135//coated vesicle;GO:0043234//protein complex;GO:0044431//Golgi apparatus part	GO:0035091//phosphatidylinositol binding;GO:0035258//steroid hormone receptor binding	GO:0006914//autophagy;GO:0048199//vesicle targeting, to, from or within Golgi	gi|22122367|ref|NP_666052.1|/0/1
67713	NM_001026211,NM_026332	39.44	41.02	42.35	37.06	36.17	39.89	44.22	28.31	38.85	41.77	40.39	35.49	40.67	44.37	38.03	35.88	42.09	43.53	Dnajc19	DnaJ (Hsp40) homolog, subfamily C, member 19	K09539	GO:0019866//organelle inner membrane;GO:0031224//intrinsic to membrane;GO:0043231//intracellular membrane-bounded organelle	GO:0005515//protein binding	GO:0003006//developmental process involved in reproduction;GO:0006605//protein targeting;GO:0044267//cellular protein metabolic process;GO:0050953//sensory perception of light stimulus	gi|71061477|ref|NP_080608.3|/3.20056e-59/1
14783	NM_001177629,NM_010345	51.08	41.02	46.84	83.9	134.72	136.07	89.01	106.2	100.11	116.18	110.75	117.08	105.17	115.91	122.79	123.22	119.28	124.72	Grb10	growth factor receptor bound protein 10	K05728;K08253;K05855	GO:0016020//membrane;GO:0044444//cytoplasmic part	GO:0004871//signal transducer activity;GO:0005102//receptor binding;GO:0030674//protein binding, bridging;GO:0045309//protein phosphorylated amino acid binding	GO:0005979//regulation of glycogen biosynthetic process;GO:0007169//transmembrane receptor protein tyrosine kinase signaling pathway;GO:0009967//positive regulation of signal transduction;GO:0009968//negative regulation of signal transduction;GO:0010829//negative regulation of glucose transport;GO:0016055//Wnt receptor signaling pathway;GO:0016310//phosphorylation;GO:0043434//response to peptide hormone stimulus	gi|74202901|dbj|BAE37514.1|/0/1
99152	NM_175300	44.05	41.01	38.48	39.34	37.1	42.77	35.27	39.34	39.35	40.18	38.79	41.01	37.67	42.23	39.38	40.64	39.2	42.7	Anapc2	anaphase promoting complex subunit 2	K03349	GO:0000152//nuclear ubiquitin ligase complex;GO:0031981//nuclear lumen;GO:0044444//cytoplasmic part	GO:0019787//small conjugating protein ligase activity;GO:0019899//enzyme binding	GO:0007050//cell cycle arrest;GO:0030307//positive regulation of cell growth;GO:0031346//positive regulation of cell projection organization;GO:0043161//proteasomal ubiquitin-dependent protein catabolic process;GO:0045841//negative regulation of mitotic metaphase/anaphase transition;GO:0051439//regulation of ubiquitin-protein ligase activity involved in mitotic cell cycle	gi|37360366|dbj|BAC98161.1|/0/1
19230	NM_008971	45.75	41.01	44.19	43.33	40.4	39.72	53.2	47.16	44.29	41.08	40.19	38.44	42.79	43.44	40.9	41.34	42.41	43.84	Twf1	twinfilin, actin-binding protein, homolog 1 (Drosophila)	K9;K08870	GO:0005856//cytoskeleton	GO:0004672//protein kinase activity	GO:0006464//cellular protein modification process	gi|62990169|ref|NP_032997.3|/0/1
75062	NM_029157	42.25	40.98	42.43	32.98	36.13	35.95	39.45	35.19	35.5	29.79	36.27	28.07	32.43	33.17	28.72	34.04	30.38	31.13	Sf3a3	splicing factor 3a, subunit 3	K12827	GO:0005681//spliceosomal complex;GO:0016604//nuclear body	GO:0046914//transition metal ion binding	GO:0006376//mRNA splice site selection	gi|148698409|gb|EDL30356.1|/0/1
15502	NM_001164671,NM_001164672,NM_008298	38.38	40.95	42.6	34.7	40.74	38.4	42.1	40.7	43.02	37.27	39.55	31.03	32.18	33.27	32.37	35.42	34.89	32.71	Dnaja1	DnaJ (Hsp40) homolog, subfamily A, member 1	K09502	GO:0000267//cell fraction;GO:0044424//intracellular part	GO:0032559;GO:0043169//cation binding;GO:0070325//lipoprotein particle receptor binding	GO:0006974//response to DNA damage stimulus;GO:0030518//intracellular steroid hormone receptor signaling pathway;GO:0044267//cellular protein metabolic process;GO:0048232//male gamete generation;GO:0048870//cell motility	gi|6680297|ref|NP_032324.1|/0/1
244864	NM_001033534	25.32	40.95	22.87	23.46	14.59	13.98	12.56	11.54	13.49	14.22	13.6	14.98	12.86	10.92	15.02	13.06	12.84	13.87	Layn	layilin	K10077	GO:0005924//cell-substrate adherens junction;GO:0031224//intrinsic to membrane;GO:0031252//cell leading edge	GO:0005539//glycosaminoglycan binding	-	gi|226958426|ref|NP_001028706.1|/0/1
26891	NM_012001	42.93	40.94	42.24	51.17	45.92	43.57	44.58	39.13	45.29	49.3	46.04	43.58	42.71	50.44	43.17	45.43	42.48	43.82	Cops4	COP9 (constitutive photomorphogenic) homolog, subunit 4 (Arabidopsis thaliana)	K12178	GO:0043231//intracellular membrane-bounded organelle;GO:0043234//protein complex	GO:0005488//binding	-	gi|6753490|ref|NP_036131.1|/0/1
14200	NM_010212	50.03	40.92	52.83	23.37	25.08	26.05	33.16	28.09	30.99	23.54	24.82	25.52	29.54	26.59	25.31	25.99	27.05	25.91	Fhl2	four and a half LIM domains 2	K14380	GO:0005856//cytoskeleton;GO:0005924//cell-substrate adherens junction;GO:0031672//A band;GO:0031674//I band;GO:0043231//intracellular membrane-bounded organelle	GO:0003712//transcription cofactor activity;GO:0035258//steroid hormone receptor binding;GO:0046914//transition metal ion binding	GO:0006355//regulation of transcription, DNA-dependent;GO:0006629//lipid metabolic process;GO:0009719;GO:0030518//intracellular steroid hormone receptor signaling pathway	gi|6753866|ref|NP_034342.1|/1.12387e-179/1
20788	NM_033218	50.69	40.91	55.8	44.14	53.82	59.9	42.22	66.08	59.47	56.09	59.28	67.35	54.09	64.95	65.75	66.4	60.38	63.02	Srebf2	sterol regulatory element binding factor 2	K09107	GO:0030134//ER to Golgi transport vesicle;GO:0030176//integral to endoplasmic reticulum membrane;GO:0042598;GO:0043005//neuron projection	GO:0001071//nucleic acid binding transcription factor activity;GO:0003677//DNA binding;GO:0003702//RNA polymerase II transcription factor activity;GO:0005515//protein binding;GO:0016863//intramolecular oxidoreductase activity, transposing C=C bonds	GO:0009719;GO:0010033//response to organic substance;GO:0010038//response to metal ion;GO:0010552;GO:0016125//sterol metabolic process;GO:0032502//developmental process;GO:0048232//male gamete generation	gi|73661204|ref|NP_150087.1|/0/1
74493	NM_001163635	35.73	40.9	44.82	42.07	40.64	40.17	36.01	40.84	40.59	37.55	38.73	35.26	35.18	36.33	36.13	38.12	38.4	37.59	Tnks2	tankyrase, TRF1-interacting ankyrin-related ADP-ribose polymerase 2	K10799	GO:0000781//chromosome, telomeric region;GO:0005813//centrosome;GO:0012505//endomembrane system;GO:0042598;GO:0043231//intracellular membrane-bounded organelle	GO:0016763//transferase activity, transferring pentosyl groups	GO:0006464//cellular protein modification process;GO:0007004//telomere maintenance via telomerase;GO:0034502//protein localization to chromosome	gi|254750660|ref|NP_001157107.1|/0/1
103425	NM_134009	39.89	40.89	43.58	44.98	36.27	38.8	41.54	41.98	41.91	42.39	36.04	45.46	44.84	47.83	49.58	45.97	46.26	49.52	Ncln	nicalin homolog (zebrafish)	-	GO:0031090//organelle membrane;GO:0031224//intrinsic to membrane;GO:0031981//nuclear lumen	GO:0005488//binding;GO:0016787//hydrolase activity	GO:0007165//signal transduction;GO:0019538//protein metabolic process	gi|344247008|gb|EGW03112.1|/0/1
69745	NM_027196	28.59	40.86	33.31	40.58	27.2	28.06	23.73	23.22	26.43	27.35	27.14	31.5	25	22.99	28.49	20.71	27.12	32.25	Pold4	polymerase (DNA-directed), delta 4	K03505	GO:0031981//nuclear lumen;GO:0042575	GO:0005488//binding;GO:0034061	GO:0000723//telomere maintenance;GO:0001935//endothelial cell proliferation;GO:0006261//DNA-dependent DNA replication;GO:0006289//nucleotide-excision repair;GO:0051320//S phase	gi|21312396|ref|NP_081472.1|/1.15041e-49/1
67070	NM_025948	39.61	40.85	41.25	42.02	41.46	40.13	41.67	41.74	43.83	38.77	42.12	38.81	38.95	39.6	36.31	41.41	41.95	36.23	Lsm14a	LSM14 homolog A (SCD6, S. cerevisiae)	-	GO:0030529//ribonucleoprotein complex;GO:0043227//membrane-bounded organelle	-	GO:0022618//ribonucleoprotein complex assembly	gi|23956156|ref|NP_080224.1|/0/1
225055	NM_001081034	39.93	40.78	45.41	41.37	42.5	42.78	41.71	43.44	42.53	43.91	45.93	41.99	40.9	40.77	42.66	43.39	44.85	41.31	Fbxo11	F-box protein 11	K10297	GO:0031981//nuclear lumen;GO:0043234//protein complex	GO:0008276//protein methyltransferase activity;GO:0019787//small conjugating protein ligase activity;GO:0046914//transition metal ion binding	GO:0018216//peptidyl-arginine methylation;GO:0019941//modification-dependent protein catabolic process;GO:0032446//protein modification by small protein conjugation	gi|124486644|ref|NP_001074503.1|/0/1
223255	NM_145465	42.52	40.77	39.87	29.43	28.81	25.33	29.29	27.26	25.83	28.03	27.46	29.23	26.7	28.97	29.17	31.4	30.05	31.01	Stk24	serine/threonine kinase 24	K08838	GO:0031981//nuclear lumen;GO:0044444//cytoplasmic part	GO:0004672//protein kinase activity;GO:0032559	GO:0006464//cellular protein modification process;GO:0006915//apoptotic process;GO:0023052//signaling;GO:0032103	gi|21703922|ref|NP_663440.1|/0/1
66511	NM_023215	40.14	40.76	39.53	36.6	41.7	39.81	35.13	35.27	38.05	37.46	36.48	37.29	33.22	36.02	34.96	37.53	40.58	38.57	Chtop	chromatin target of PRMT1	-	-	-	-	gi|18027816|gb|AAL55869.1|AF318362_1/1.09312e-31/1
59043	NM_021539	43.6	40.74	41.75	41.61	33.06	38.28	48.02	40.45	45.1	35.01	33.03	39.86	46.52	46.72	41.66	46.38	41.38	45.69	Wsb2	WD repeat and SOCS box-containing 2	K10342	-	-	GO:0007165//signal transduction	gi|31982686|ref|NP_067514.2|/0/1
70349	NM_033370	45.05	40.71	46.04	50.5	53.96	50.39	55.42	53.15	54.1	51.51	48.36	43.67	50.41	52.07	45.57	53.68	48.71	49.13	Copb1	coatomer protein complex, subunit beta 1	K12392;K12396;K11825	GO:0005798//Golgi-associated vesicle;GO:0030120//vesicle coat	GO:0005488//binding	GO:0015031//protein transport;GO:0048200;GO:0051704	gi|15426055|ref|NP_203534.1|/0/1
80795	NM_019979	35.6	40.68	31.13	35.17	37.75	36.01	37.47	36.52	34.14	33.77	33.49	33.29	35.95	34.21	32.44	37.26	34.6	36.94	Selk	selenoprotein K	-	GO:0043231//intracellular membrane-bounded organelle	-	GO:0006950//response to stress	gi|344252869|gb|EGW08973.1|/3.86594e-34/1
72068	NM_001037846,NM_001037847,NM_001037848,NM_028082,NR_024327	40.82	40.65	41.64	37.72	37.48	38.46	36.53	36.75	37.46	38.8	37.86	38.07	37.4	37.99	39.11	37.25	40.42	41.38	Cnot2	CCR4-NOT transcription complex, subunit 2	K12605	GO:0043231//intracellular membrane-bounded organelle;GO:0044444//cytoplasmic part	GO:0005488//binding;GO:0016251//general RNA polymerase II transcription factor activity	GO:0000288//nuclear-transcribed mRNA catabolic process, deadenylation-dependent decay;GO:0006351//transcription, DNA-dependent;GO:0006357//regulation of transcription from RNA polymerase II promoter	gi|83745118|ref|NP_001032937.1|/6.98373e-57/1
230598	NM_146150	40.86	40.62	41.54	41.16	39.45	41.9	39.65	41.74	38.97	41.95	41.52	39.79	40.11	38.8	40.52	39.17	41.3	39.44	Nrd1	nardilysin, N-arginine dibasic convertase, NRD convertase 1	K01411	GO:0043231//intracellular membrane-bounded organelle;GO:0044444//cytoplasmic part	GO:0004175//endopeptidase activity;GO:0019838//growth factor binding;GO:0046914//transition metal ion binding	GO:0019538//protein metabolic process;GO:0031331;GO:0048741//skeletal muscle fiber development;GO:0048870//cell motility;GO:0052547//regulation of peptidase activity	gi|31559918|ref|NP_666262.2|/0/1
67903	NM_018771	37.28	40.61	33.41	36.38	29.86	31.38	31.23	30.45	28.08	29.47	30.88	30.34	30.9	28.23	32.67	25.51	31.17	28.73	Gipc1	GIPC PDZ domain containing family, member 1	-	GO:0005626//insoluble fraction;GO:0012505//endomembrane system;GO:0030136//clathrin-coated vesicle;GO:0030425//dendrite	GO:0008047//enzyme activator activity;GO:0008092//cytoskeletal protein binding;GO:0019904//protein domain specific binding;GO:0042802//identical protein binding	GO:0006886//intracellular protein transport;GO:0007179//transforming growth factor beta receptor signaling pathway;GO:0010608//posttranscriptional regulation of gene expression;GO:0016477//cell migration;GO:0023061;GO:0031330;GO:0043087//regulation of GTPase activity;GO:0050804//regulation of synaptic transmission	gi|9055336|ref|NP_061241.1|/1.11352e-161/1
20747	NM_025287	34.09	40.61	33.59	34.13	28.86	28.65	32.1	29.48	29.24	30.05	29.63	30.69	26.53	26.03	26.65	26.24	28.95	27.67	Spop	speckle-type POZ protein	K10523	GO:0043231//intracellular membrane-bounded organelle	GO:0005488//binding	GO:0006396//RNA processing	gi|148684035|gb|EDL15982.1|/0/1
52206	NM_024213	41.98	40.6	41.73	40.04	44.18	44.36	44.52	43.57	44.09	42.77	42.75	41.25	42.65	44.05	40.39	41.32	43.9	43.29	Anapc4	anaphase promoting complex subunit 4	K03351	GO:0000152//nuclear ubiquitin ligase complex;GO:0031981//nuclear lumen;GO:0044444//cytoplasmic part	GO:0019787//small conjugating protein ligase activity	GO:0007050//cell cycle arrest;GO:0043161//proteasomal ubiquitin-dependent protein catabolic process;GO:0045841//negative regulation of mitotic metaphase/anaphase transition;GO:0051439//regulation of ubiquitin-protein ligase activity involved in mitotic cell cycle	gi|23956182|ref|NP_077175.1|/0/1
67130	NM_025987	28.64	40.57	26.37	49.86	43.04	34.11	27.1	26.85	32.86	39.64	42.22	43.2	35.08	39.53	41.27	32.85	40.41	42.37	Ndufa6	NADH dehydrogenase (ubiquinone) 1 alpha subcomplex, 6 (B14)	K03950	GO:0005746//mitochondrial respiratory chain	-	GO:0006091//generation of precursor metabolites and energy;GO:0006950//response to stress;GO:0051234//establishment of localization	gi|13385492|ref|NP_080263.1|/1.02474e-61/1
23897	NM_011826	38.08	40.56	37.04	44.65	41.79	40.06	41.09	35.56	42.32	38.66	37.86	39.55	49.23	44.8	38.97	43.12	43.28	39.54	Hax1	HCLS1 associated X-1	-	GO:0005635//nuclear envelope;GO:0005783//endoplasmic reticulum;GO:0005856//cytoskeleton;GO:0030135//coated vesicle;GO:0031252//cell leading edge;GO:0042598;GO:0044459//plasma membrane part	GO:0019838//growth factor binding	GO:0007165//signal transduction	gi|6754160|ref|NP_035956.1|/1.14005e-137/1
20624	NM_001109995,NM_011431	44.07	40.52	42.49	37.02	32.5	34.19	36.63	33.64	36.72	33.92	31.83	37.1	38.43	40.97	34.43	39.45	35.09	36.14	Eftud2	elongation factor Tu GTP binding domain containing 2	K12852	GO:0005681//spliceosomal complex;GO:0016604//nuclear body	GO:0008135//translation factor activity, nucleic acid binding;GO:0017111//nucleoside-triphosphatase activity;GO:0032561//guanyl ribonucleotide binding	GO:0000377;GO:0006412//translation;GO:0009207	gi|50510335|dbj|BAD32153.1|/0/1
21974	NM_009409	41.13	40.52	47.21	46.93	49.92	46.09	42.73	47.43	46.87	45.48	47.87	39.99	39.4	37.84	39.48	42.83	43.54	40.02	Top2b	topoisomerase (DNA) II beta	K03164	GO:0000785//chromatin;GO:0000794//condensed nuclear chromosome;GO:0044444//cytoplasmic part;GO:0070603//SWI/SNF superfamily-type complex	GO:0001071//nucleic acid binding transcription factor activity;GO:0003916//DNA topoisomerase activity;GO:0019901//protein kinase binding;GO:0032559;GO:0042623//ATPase activity, coupled;GO:0046983//protein dimerization activity	GO:0006260//DNA replication;GO:0006351//transcription, DNA-dependent;GO:0007059//chromosome segregation;GO:0007131//reciprocal meiotic recombination;GO:0007420//brain development;GO:0016477//cell migration;GO:0048667//cell morphogenesis involved in neuron differentiation;GO:0071780	gi|34328148|ref|NP_033435.2|/0/1
66440	NM_139291	41.32	40.51	48.47	44.78	48.45	42.04	36.18	37.58	43.33	50.4	41.65	36.55	35.53	37.99	37.71	34.24	41.04	44.04	Cdc26	cell division cycle 26	K03359	GO:0000152//nuclear ubiquitin ligase complex;GO:0031981//nuclear lumen;GO:0044444//cytoplasmic part	-	GO:0007088//regulation of mitosis;GO:0043161//proteasomal ubiquitin-dependent protein catabolic process;GO:0051439//regulation of ubiquitin-protein ligase activity involved in mitotic cell cycle	gi|21314828|ref|NP_647452.1|/5.66594e-41/1
69617	NM_145131	35.61	40.51	34.4	40	30.04	29.02	39.31	32.33	33.58	31.09	30.19	28.19	37.05	37.78	30.82	36.08	31.45	33.22	Pitrm1	pitrilysin metallepetidase 1	K06972	GO:0044429//mitochondrial part	GO:0004175//endopeptidase activity;GO:0030234//enzyme regulator activity;GO:0046914//transition metal ion binding	GO:0019538//protein metabolic process	gi|21699068|ref|NP_660113.1|/0/1
53861	NM_017381	30.05	40.51	32.51	34	33.54	34.96	28.72	33.1	33.55	29.5	30.86	26.41	26.38	23.38	30.38	30.06	32.95	33.06	Zranb2	zinc finger, RAN-binding domain containing 2	K14651;K13098	GO:0043231//intracellular membrane-bounded organelle	GO:0046914//transition metal ion binding	GO:0006396//RNA processing	gi|116283961|gb|AAH51187.1|/9.69742e-84/1
50497	NM_015765	42.54	40.47	39.48	36.06	31.1	28.68	33.64	34.42	31.11	31.23	31.4	29.83	33.09	33.57	30	35.48	33	32.38	Hspa14	heat shock protein 14	K03283	GO:0030529//ribonucleoprotein complex;GO:0044444//cytoplasmic part	GO:0032559	GO:0006458//'de novo' protein folding	gi|82880662|ref|NP_056580.2|/0/1
24045	NM_011886	42.88	40.47	35.85	43.59	41.1	47.65	41.07	47.38	42.2	40.52	47.66	53.89	51.69	46.82	47.31	41.49	42.24	46.98	Scamp3	secretory carrier membrane protein 3	K08823	GO:0012505//endomembrane system;GO:0016020//membrane	-	GO:0009987//cellular process;GO:0015031//protein transport;GO:0033189//response to vitamin A	gi|74226647|dbj|BAE26977.1|/2.97828e-134/1
98415	NM_001145804,NM_175294	50.04	40.46	44.33	41.52	40.71	40.12	43.67	41.1	39.13	39.63	39.75	36.35	40.07	37.13	38.16	41.35	43.65	38.74	Nucks1	nuclear casein kinase and cyclin-dependent kinase substrate 1	-	GO:0043231//intracellular membrane-bounded organelle	-	-	gi|148707748|gb|EDL39695.1|/1.5039e-40/1
68735	NM_026826	48.45	40.45	45.75	44.52	36.32	36.3	47.94	30.17	43.03	39.82	39.33	36.39	41.74	41.37	36.84	36.06	41.51	48.1	Mrps18c	mitochondrial ribosomal protein S18C	K10600	GO:0000314//organellar small ribosomal subunit;GO:0043231//intracellular membrane-bounded organelle	GO:0005198//structural molecule activity	GO:0010467//gene expression	gi|58037129|ref|NP_081102.1|/4.11779e-80/1
77134	NM_029872	47.79	40.44	51.17	44.35	45.02	53.75	48	48.36	51.4	41.83	45.05	45.18	46.65	54.88	48.21	55.84	55.96	49.25	Hnrnpa0	heterogeneous nuclear ribonucleoprotein A0	K12894	-	-	-	gi|226443091|ref|NP_084148.1|/2.45167e-90/1
17688	NM_010830	38.04	40.43	43.16	27.66	25.67	23.86	29.68	30.4	30.66	27.85	30.02	23.97	24.28	27.54	29.56	27.03	28	26.41	Msh6	mutS homolog 6 (E. coli)	K08737	GO:0000785//chromatin;GO:0032300//mismatch repair complex;GO:0043231//intracellular membrane-bounded organelle	GO:0000217//DNA secondary structure binding;GO:0032138//single base insertion or deletion binding;GO:0032356;GO:0032404;GO:0032559;GO:0042623//ATPase activity, coupled;GO:0042802//identical protein binding;GO:0046872//metal ion binding	GO:0000018//regulation of DNA recombination;GO:0002204//somatic recombination of immunoglobulin genes involved in immune response;GO:0002566;GO:0006298//mismatch repair;GO:0008629;GO:0009207;GO:0009416//response to light stimulus;GO:0010259//multicellular organismal aging;GO:0051095;GO:0051276//chromosome organization	gi|148706690|gb|EDL38637.1|/0/1
18769	NM_001039390,NM_001039391,NM_001164053,NM_001164055,NM_001277096,NM_011106	45.08	40.41	45.84	28.97	27.82	28.19	26.36	26.66	30.41	30.57	32.63	30.17	24.55	29.15	26.83	25.21	27.45	27.93	Pkig	protein kinase inhibitor, gamma	-	GO:0000267//cell fraction;GO:0043231//intracellular membrane-bounded organelle	GO:0005488//binding;GO:0016772//transferase activity, transferring phosphorus-containing groups;GO:0030291//protein serine/threonine kinase inhibitor activity	GO:0006357//regulation of transcription from RNA polymerase II promoter;GO:0006606//protein import into nucleus;GO:0023052//signaling;GO:0033673//negative regulation of kinase activity	gi|459447359|ref|NP_001264025.1|/4.80344e-34/1
66397	NM_025535	40.92	40.39	34.54	40.96	42.25	39.63	41.96	36.78	39.46	38.99	37.44	33.46	41.66	40.89	37.78	36.58	37.3	38.78	Sar1b	SAR1 gene homolog B (S. cerevisiae)	K07953	GO:0000139//Golgi membrane;GO:0030134//ER to Golgi transport vesicle	GO:0017111//nucleoside-triphosphatase activity;GO:0032561//guanyl ribonucleotide binding;GO:0043169//cation binding	GO:0006487//protein N-linked glycosylation;GO:0006901//vesicle coating;GO:0009207;GO:0015031//protein transport;GO:0048193//Golgi vesicle transport	gi|21313476|ref|NP_079811.1|/4.08115e-110/1
102644	NM_178644	36.19	40.38	35.99	25.86	25.38	26.64	22.31	26.82	28.55	25.98	22.97	28.81	24.12	26.52	29.12	25	27.62	28.07	Oaf	OAF homolog (Drosophila)	-	-	-	-	gi|148693603|gb|EDL25550.1|/1.79401e-137/1
11702	NM_009665	40.72	40.37	43.34	43.11	42.54	40.2	42.67	44.96	45.79	37.9	34.76	33.1	43.05	48.35	41.04	52.94	40.21	40.25	Amd1	S-adenosylmethionine decarboxylase 1	K01611	GO:0044444//cytoplasmic part	GO:0016831//carboxy-lyase activity	GO:0006596//polyamine biosynthetic process;GO:0043009//chordate embryonic development	gi|8567326|ref|NP_033795.1|/2.40251e-180/1
18100	NM_010922	36.12	40.34	31.43	36.21	28.74	32.18	36.65	26.02	29.75	27.91	28.06	33.62	32.85	29.39	33	28.49	29.79	32.5	Mrpl40	mitochondrial ribosomal protein L40	-	GO:0000313;GO:0043231//intracellular membrane-bounded organelle	-	GO:0032502//developmental process	gi|255003746|ref|NP_035052.2|/2.98072e-100/1
70231	NM_027352,NR_027343	48.26	40.32	48.05	44.65	50.94	55.38	62.55	56.78	55.72	50.85	50.01	57.59	62.49	64.48	60.34	62.73	56	58.87	Gorasp2	golgi reassembly stacking protein 2	-	GO:0000139//Golgi membrane;GO:0031985//Golgi cisterna	-	GO:0006996//organelle organization	gi|74197121|dbj|BAE35110.1|/0/1
19697	NM_009045	36.21	40.31	37.22	33.67	25.36	27.95	35.16	31.85	30.51	28.44	30.72	37.75	38.09	35.93	38.78	33.64	28.71	36.46	Rela	v-rel reticuloendotheliosis viral oncogene homolog A (avian)	K04735	GO:0031981//nuclear lumen;GO:0043234//protein complex;GO:0044444//cytoplasmic part	GO:0000981//sequence-specific DNA binding RNA polymerase II transcription factor activity;GO:0008134//transcription factor binding;GO:0019900//kinase binding;GO:0030528//transcription regulator activity;GO:0043168;GO:0043565//sequence-specific DNA binding	GO:0000302//response to reactive oxygen species;GO:0001101//response to acid;GO:0002062//chondrocyte differentiation;GO:0002224//toll-like receptor signaling pathway;GO:0006081//cellular aldehyde metabolic process;GO:0006357//regulation of transcription from RNA polymerase II promoter;GO:0007166//cell surface receptor signaling pathway;GO:0007249//I-kappaB kinase/NF-kappaB cascade;GO:0008283//cell proliferation;GO:0008544//epidermis development;GO:0009411//response to UV;GO:0009653//anatomical structure morphogenesis;GO:0009895;GO:0009968//negative regulation of signal transduction;GO:0014037//Schwann cell differentiation;GO:0014072;GO:0032494//response to peptidoglycan;GO:0032496//response to lipopolysaccharide;GO:0032583;GO:0033273//response to vitamin;GO:0033619//membrane protein proteolysis;GO:0034097//response to cytokine stimulus;GO:0042108//positive regulation of cytokine biosynthetic process;GO:0043066//negative regulation of apoptotic process;GO:0043434//response to peptide hormone stimulus;GO:0048545//response to steroid hormone stimulus;GO:0051091//positive regulation of sequence-specific DNA binding transcription factor activity;GO:0070423//nucleotide-binding oligomerization domain containing signaling pathway	gi|6677709|ref|NP_033071.1|/0/1
19376	NM_001159482,NM_033475	36.93	40.28	42.7	43.24	31.06	32.4	33.14	34.6	33.3	35.32	33.78	36.61	35.23	37.1	32.71	37.56	34.63	36.45	Rab34	RAB34, member of RAS oncogene family	K07921	GO:0005768//endosome;GO:0031252//cell leading edge	GO:0017111//nucleoside-triphosphatase activity;GO:0032561//guanyl ribonucleotide binding	GO:0009207;GO:0016192//vesicle-mediated transport;GO:0035556//intracellular signal transduction	gi|74227833|dbj|BAE35734.1|/1.0561e-163/1
20187	NM_001042607,NM_013649	40.24	40.21	47.71	44	47.95	43.36	47.19	46.83	52.09	45.54	46.41	47.22	46.68	50.48	51.76	49.76	51.97	52.57	Ryk	receptor-like tyrosine kinase	K05128	GO:0005626//insoluble fraction;GO:0031224//intrinsic to membrane;GO:0043231//intracellular membrane-bounded organelle	GO:0001664//G-protein coupled receptor binding;GO:0004713//protein tyrosine kinase activity;GO:0004888//transmembrane signaling receptor activity;GO:0032559	GO:0006464//cellular protein modification process;GO:0007166//cell surface receptor signaling pathway;GO:0007411//axon guidance;GO:0009887//organ morphogenesis;GO:0010740//positive regulation of intracellular protein kinase cascade;GO:0021537//telencephalon development;GO:0030517//negative regulation of axon extension	gi|148689113|gb|EDL21060.1|/0/1
71770	NM_001035854,NM_027915	37.53	40.18	39.61	42.03	35.16	38.88	39.48	38.75	37.58	36.76	35.36	37.49	37.11	38.17	37.9	40.36	36.18	39.07	Ap2b1	adaptor-related protein complex 2, beta 1 subunit	K11825	GO:0012505//endomembrane system;GO:0030119//AP-type membrane coat adaptor complex;GO:0030136//clathrin-coated vesicle;GO:0030139//endocytic vesicle;GO:0044431//Golgi apparatus part	GO:0005515//protein binding;GO:0022892	GO:0006901//vesicle coating;GO:0006935//chemotaxis;GO:0007173//epidermal growth factor receptor signaling pathway;GO:0007267//cell-cell signaling;GO:0015031//protein transport;GO:0050688//regulation of defense response to virus	gi|78711838|ref|NP_001030931.1|/0/1
56440	NM_019727	34.23	40.18	30.09	32.14	26.93	27.65	26.79	24.65	26.34	28.15	28.41	26.35	25.03	24.96	26	24.82	24.94	24.43	Snx1	sorting nexin 1	K08545	GO:0005626//insoluble fraction;GO:0005769//early endosome;GO:0031090//organelle membrane	GO:0005543//phospholipid binding;GO:0022892	GO:0009896;GO:0015031//protein transport;GO:0042147//retrograde transport, endosome to Golgi	gi|71043944|ref|NP_062701.2|/0/1
104112	NM_001199296,NM_134037	56.08	40.17	62.47	47.87	76.45	82.31	58.57	79.28	79.35	82.27	80.56	86.27	61.5	75.39	71.68	74.38	73.33	75.16	Acly	ATP citrate lyase	K01648	GO:0000267//cell fraction;GO:0031981//nuclear lumen;GO:0043234//protein complex;GO:0044444//cytoplasmic part	GO:0004774//succinate-CoA ligase activity;GO:0016833//oxo-acid-lyase activity;GO:0032559;GO:0043169//cation binding;GO:0046912//transferase activity, transferring acyl groups, acyl groups converted into alkyl on transfer	GO:0005975//carbohydrate metabolic process;GO:0006084//acetyl-CoA metabolic process;GO:0006631//fatty acid metabolic process;GO:0006641//triglyceride metabolic process;GO:0009207;GO:0009893//positive regulation of metabolic process;GO:0015980//energy derivation by oxidation of organic compounds;GO:0035336//long-chain fatty-acyl-CoA metabolic process;GO:0072350//tricarboxylic acid metabolic process	gi|313151222|ref|NP_001186225.1|/0/1
56305	NM_019640	44.03	40.17	43.84	36.23	42.71	42.07	47.44	44.21	46.9	45	45.37	45.19	48.83	53.63	43.11	54.24	46.49	48.65	Pitpnb	phosphatidylinositol transfer protein, beta	K01106;K09441	GO:0043231//intracellular membrane-bounded organelle	GO:0005488//binding;GO:0005548//phospholipid transporter activity	GO:0006869//lipid transport;GO:0043009//chordate embryonic development;GO:0044238//primary metabolic process	gi|9790159|ref|NP_062614.1|/3.04463e-160/1
68272	NM_133925	41.45	40.17	37.6	36.01	39.31	35.39	40.56	36.49	36.03	38.91	38.35	31.89	33.8	34.07	31.7	37.32	32.51	30.38	Rbm28	RNA binding motif protein 28	K14573	GO:0031981//nuclear lumen	GO:0003676//nucleic acid binding	GO:0006396//RNA processing	gi|166235127|ref|NP_598686.2|/0/1
80286	NM_030254	38.49	40.15	41.53	43.75	42.1	40.37	35.13	37.6	44.75	40.74	37.49	39.63	36.17	36.23	38.82	39.5	42.46	44.83	Tusc3	tumor suppressor candidate 3	K12669	GO:0005789//endoplasmic reticulum membrane;GO:0031224//intrinsic to membrane	GO:0004576//oligosaccharyl transferase activity	GO:0006487//protein N-linked glycosylation;GO:0019725//cellular homeostasis	gi|124248487|ref|NP_084530.3|/1.8028e-166/1
11502	NM_001270996,NM_007404	44.76	40.14	42.34	43.41	31.46	35.27	48.13	36.06	37.42	35.88	35.87	36.89	44.06	40.5	37.75	42.82	37.49	37.83	Adam9	a disintegrin and metallopeptidase domain 9 (meltrin gamma)	K06834	GO:0009897//external side of plasma membrane;GO:0031224//intrinsic to membrane;GO:0044421//extracellular region part;GO:0044424//intracellular part	GO:0004175//endopeptidase activity;GO:0005102//receptor binding;GO:0019901//protein kinase binding;GO:0019904//protein domain specific binding;GO:0046914//transition metal ion binding	GO:0000165//MAPK cascade;GO:0000302//response to reactive oxygen species;GO:0002274;GO:0006509//membrane protein ectodomain proteolysis;GO:0007178//transmembrane receptor protein serine/threonine kinase signaling pathway;GO:0009913//epidermal cell differentiation;GO:0010038//response to metal ion;GO:0016337//cell-cell adhesion;GO:0030335//positive regulation of cell migration;GO:0031331;GO:0031589//cell-substrate adhesion;GO:0031960//response to corticosteroid stimulus;GO:0033627//cell adhesion mediated by integrin;GO:0034097//response to cytokine stimulus;GO:0034238//macrophage fusion;GO:0034405//response to fluid shear stress;GO:0043523//regulation of neuron apoptotic process;GO:0050953//sensory perception of light stimulus	gi|401782598|ref|NP_001257925.1|/0/1
98828	NM_133837	41.33	40.14	43.13	46.39	39.96	35.83	38.31	36.09	43.09	41.83	37.1	43.26	40.23	42	39.99	40.21	45.06	45.17	Cdc123	cell division cycle 123	K10657	GO:0044424//intracellular part	-	GO:0000278//mitotic cell cycle;GO:0008283//cell proliferation;GO:0051318//G1 phase	gi|19527052|ref|NP_598598.1|/0/1
52653	NM_026023	39.36	40.12	39.14	40.06	42.46	37.66	41.97	35.66	38.74	35.95	38.1	32.74	38.36	39.43	35.48	43.5	38.08	36.79	Nudcd2	NudC domain containing 2	-	GO:0044464//cell part	-	-	gi|133922575|ref|NP_080299.4|/6.39258e-85/1
68292	NM_024222	42.1	40.12	42.21	45.58	42.19	43.26	44.79	43.44	41.78	42.31	40.35	42.62	44.52	48.65	42.86	47.48	46.62	43.36	Stt3b	STT3, subunit of the oligosaccharyltransferase complex, homolog B (S. cerevisiae)	K07151	GO:0005789//endoplasmic reticulum membrane;GO:0031224//intrinsic to membrane	GO:0004576//oligosaccharyl transferase activity;GO:0005488//binding	GO:0006487//protein N-linked glycosylation	gi|110287975|sp|Q3TDQ1.2|STT3B_MOUSE/0/1
16402	NM_010577	39.37	40.1	48.79	30.57	31.39	33.17	36.45	35.45	33.79	32.1	32.36	34.06	40.11	36.26	34.39	34.18	29.66	32.42	Itga5	integrin alpha 5 (fibronectin receptor alpha)	K06484	GO:0001726//ruffle;GO:0005624//membrane fraction;GO:0005887//integral to plasma membrane;GO:0005924//cell-substrate adherens junction;GO:0009986//cell surface;GO:0043234//protein complex;GO:0044421//extracellular region part;GO:0044424//intracellular part	GO:0004871//signal transducer activity;GO:0005172//vascular endothelial growth factor receptor binding	GO:0001934//positive regulation of protein phosphorylation;GO:0002376//immune system process;GO:0006935//chemotaxis;GO:0007166//cell surface receptor signaling pathway;GO:0007599//hemostasis;GO:0007611//learning or memory;GO:0009967//positive regulation of signal transduction;GO:0010810//regulation of cell-substrate adhesion;GO:0016337//cell-cell adhesion;GO:0034329//cell junction assembly;GO:0044319//wound healing, spreading of cells;GO:0048646//anatomical structure formation involved in morphogenesis;GO:0051704	gi|148671975|gb|EDL03922.1|/0/1
72106	NM_028101	35.82	40.1	33.31	37.84	34.5	41.23	36.94	29.59	33.85	36.95	38.85	38.36	36.28	35.85	33.98	29.56	34.62	36.78	Jmjd8	jumonji domain containing 8	K09561	-	-	-	gi|205831253|sp|Q3TA59.2|JMJD8_MOUSE/1.13774e-156/1
19765	NM_001198949,NM_009067	39.94	40.1	36.98	37.49	37.73	37.97	35.14	35.67	35.34	34.67	37.16	34.38	30.78	29.97	33.95	33.34	35.05	33.55	Ralbp1	ralA binding protein 1	K08773	GO:0005624//membrane fraction;GO:0016020//membrane;GO:0044444//cytoplasmic part	GO:0005100//Rho GTPase activator activity;GO:0017048//Rho GTPase binding;GO:0042623//ATPase activity, coupled	GO:0000278//mitotic cell cycle;GO:0000279//M phase;GO:0008285//negative regulation of cell proliferation;GO:0016192//vesicle-mediated transport;GO:0032321//positive regulation of Rho GTPase activity;GO:0042221//response to chemical stimulus	gi|74208441|dbj|BAE26405.1|/0/1
108148	NM_139272	33.05	40.09	36.06	39.36	34.24	34.5	31.03	37.28	36.03	34.93	35.46	35.19	33.64	33.73	35.19	35.45	36.28	35.97	Galnt2	UDP-N-acetyl-alpha-D-galactosamine:polypeptide N-acetylgalactosaminyltransferase 2	K00710	GO:0031228//intrinsic to Golgi membrane	GO:0008376//acetylgalactosaminyltransferase activity;GO:0030246//carbohydrate binding;GO:0046914//transition metal ion binding	GO:0002377//immunoglobulin production;GO:0006493//protein O-linked glycosylation	gi|46877109|ref|NP_644678.2|/0/1
231769	NM_172276	41.46	40.03	38.66	37.85	39.44	36.37	35.72	39.32	35.59	39.82	40.13	39.76	37.13	40.27	37.34	44.44	35.82	36.61	Sfswap	splicing factor, suppressor of white-apricot homolog (Drosophila)	K13168	-	-	-	gi|78217391|ref|NP_758480.2|/0/1
72055	NM_001164798,NM_001164799,NM_001164800,NM_001164801,NM_001164802,NM_024249	45.92	40.02	42.73	49.91	47.2	47.84	52.9	49.19	45.94	45.34	47	46.18	52.41	47.94	44.95	45.16	42.87	46.93	Slc38a10	solute carrier family 38, member 10	K14996	GO:0031224//intrinsic to membrane	-	GO:0006810//transport;GO:0015837//amine transport;GO:0030001//metal ion transport	gi|51895985|gb|AAH82300.1|/0/1
13383	NM_001252433,NM_001252434,NM_001252435,NM_001252436,NM_007862,NR_045516	36.68	40	34.46	39.98	41.8	43.71	41.41	44.64	39.62	42.91	40.99	39.88	41.14	37.77	41.58	39.43	40.58	40.14	Dlg1	discs, large homolog 1 (Drosophila)	K12076	GO:0005624//membrane fraction;GO:0016323//basolateral plasma membrane;GO:0031090//organelle membrane;GO:0042383//sarcolemma;GO:0043231//intracellular membrane-bounded organelle;GO:0043296//apical junction complex;GO:0044430//cytoskeletal part;GO:0044444//cytoplasmic part;GO:0045202//synapse	GO:0016247//channel regulator activity;GO:0016776//phosphotransferase activity, phosphate group as acceptor;GO:0016791//phosphatase activity;GO:0019900//kinase binding;GO:0019904//protein domain specific binding;GO:0035254//glutamate receptor binding	GO:0000082//G1/S transition of mitotic cell cycle;GO:0002367//cytokine production involved in immune response;GO:0003006//developmental process involved in reproduction;GO:0006813//potassium ion transport;GO:0006873//cellular ion homeostasis;GO:0006935//chemotaxis;GO:0007009//plasma membrane organization;GO:0007043//cell-cell junction assembly;GO:0007155//cell adhesion;GO:0007267//cell-cell signaling;GO:0007346//regulation of mitotic cell cycle;GO:0008104//protein localization;GO:0008285//negative regulation of cell proliferation;GO:0009100//glycoprotein metabolic process;GO:0009988//cell-cell recognition;GO:0014821;GO:0030041//actin filament polymerization;GO:0035264//multicellular organism growth;GO:0042098//T cell proliferation;GO:0043010//camera-type eye development;GO:0045860//positive regulation of protein kinase activity;GO:0045927//positive regulation of growth;GO:0048562//embryonic organ morphogenesis;GO:0048754//branching morphogenesis of an epithelial tube;GO:0050673//epithelial cell proliferation;GO:0051704;GO:0060537//muscle tissue development	gi|40254642|ref|NP_031888.2|/0/1
53618	NM_001252614,NM_001252615,NM_001252616,NM_016893,NR_045554	39.38	39.98	46.22	20.71	18.08	17.11	16.36	19.49	18.12	18.52	18.93	17.77	14.63	14.56	16.86	13.35	17.22	19.31	Fut8	fucosyltransferase 8	K00717	GO:0000139//Golgi membrane;GO:0031224//intrinsic to membrane	GO:0019904//protein domain specific binding;GO:0046921//alpha-(1->6)-fucosyltransferase activity	GO:0006487//protein N-linked glycosylation;GO:0007178//transmembrane receptor protein serine/threonine kinase signaling pathway;GO:0009311//oligosaccharide metabolic process;GO:0019317;GO:0043009//chordate embryonic development;GO:0048870//cell motility	gi|357933615|ref|NP_001239545.1|/0/1
20196	NM_009113	44.75	39.98	44.31	39.55	45.94	36.3	36.51	31.08	40.51	37.71	41.27	39.55	35.85	35.5	34.35	29.7	40.42	40.26	S100a13	S100 calcium binding protein A13	-	GO:0043231//intracellular membrane-bounded organelle;GO:0044421//extracellular region part;GO:0044444//cytoplasmic part	GO:0005102//receptor binding;GO:0017134//fibroblast growth factor binding;GO:0042802//identical protein binding;GO:0046914//transition metal ion binding	GO:0002279;GO:0007249//I-kappaB kinase/NF-kappaB cascade;GO:0008283//cell proliferation;GO:0050701//interleukin-1 secretion;GO:0065008	gi|347582617|ref|NP_033139.2|/3.34793e-74/1
70544	NM_027457	44.04	39.97	38.27	49.84	40.97	46.78	39.45	33.79	37.28	46.24	41.97	46.12	41.23	44.29	47.41	45.77	45.97	50.29	Tmem242	transmembrane protein 242	-	GO:0031224//intrinsic to membrane	-	-	gi|26366492|dbj|BAC25272.1|/4.19881e-76/1
16573	NM_008448	39.57	39.94	40.76	43	45.34	42.55	50.23	49.06	46.06	38.75	40.72	35.23	43.84	41.08	37.42	48.81	37.98	36.9	Kif5b	kinesin family member 5B	K10396	GO:0005875//microtubule associated complex;GO:0042995//cell projection;GO:0044444//cytoplasmic part	GO:0003774//motor activity;GO:0015631//tubulin binding;GO:0032559	GO:0007017//microtubule-based process;GO:0032988;GO:0046907//intracellular transport;GO:0051648//vesicle localization	gi|61657921|ref|NP_032474.2|/0/1
19075	NM_008921	42.41	39.93	41.24	33.06	27.76	30.45	31.89	30.55	32.72	32.11	33.17	27.94	29.71	29.8	31.81	32.05	30.63	31.53	Prim1	DNA primase, p49 subunit	K02684	GO:0031981//nuclear lumen;GO:0043234//protein complex	GO:0003899//DNA-directed RNA polymerase activity;GO:0043169//cation binding	GO:0000723//telomere maintenance;GO:0006261//DNA-dependent DNA replication;GO:0010467//gene expression;GO:0051320//S phase	gi|6679459|ref|NP_032947.1|/0/1
19414	NM_009025	30.44	39.93	29.2	28.1	12.79	14.38	23.71	16.56	17.27	15.41	16.62	16.24	21.52	19.91	16.58	20.67	16.03	14.63	Rasa3	RAS p21 protein activator 3	K12380	GO:0009898//internal side of plasma membrane;GO:0044424//intracellular part	GO:0005083//small GTPase regulator activity;GO:0005262//calcium channel activity;GO:0008047//enzyme activator activity;GO:0043169//cation binding	GO:0006816//calcium ion transport;GO:0032318//regulation of Ras GTPase activity	gi|120444918|ref|NP_033051.2|/0/1
226977	NM_146107	43.84	39.92	38.08	35.14	33.34	35.61	41.63	40.41	39.1	34.56	32.94	38.22	38.11	36.61	31.63	37.06	34.88	34.62	Actr1b	ARP1 actin-related protein 1B, centractin beta	K05692	GO:0005875//microtubule associated complex	GO:0032559	-	gi|22122615|ref|NP_666219.1|/0/1
73178	NM_001167745,NM_028459	35.14	39.91	39.46	36.45	35.85	33.61	33.89	40.48	32.07	33.26	37.64	29.36	33.37	32.27	34.85	32.98	33.24	33.59	Wasl	Wiskott-Aldrich syndrome-like (human)	K05747	GO:0005856//cytoskeleton;GO:0012505//endomembrane system;GO:0031252//cell leading edge;GO:0031981//nuclear lumen	GO:0008092//cytoskeletal protein binding;GO:0030695//GTPase regulator activity	GO:0006351//transcription, DNA-dependent;GO:0007015//actin filament organization;GO:0019222//regulation of metabolic process;GO:0030030//cell projection organization;GO:0051707//response to other organism;GO:0065003	gi|402864668|ref|XP_003896577.1|/6.35688e-155/1
13821	NM_001003815,NM_001006664,NM_013510	35.48	39.87	40.12	30.97	30.27	33.01	27.6	34.48	30.15	28.14	31.34	30.62	25.99	28.82	30.5	27.38	28.47	29.17	Epb4.1l1	erythrocyte protein band 4.1-like 1	K06107	GO:0043232;GO:0044425//membrane part;GO:0044444//cytoplasmic part	GO:0008092//cytoskeletal protein binding	GO:0007267//cell-cell signaling;GO:0030036//actin cytoskeleton organization	gi|7305029|ref|NP_038538.1|/0/1
104346	NM_018855	34.18	39.86	35.13	29.34	30.72	29.95	35.55	30.56	28.08	28.84	32.02	25.16	26.67	25.78	25.29	25.36	25.19	24.01	Gas8	growth arrest specific 8	K12478;K11499;K10381	GO:0005815//microtubule organizing center;GO:0019861//flagellum;GO:0043231//intracellular membrane-bounded organelle	GO:0005488//binding	GO:0008283//cell proliferation;GO:0048870//cell motility	gi|1154620|gb|AAA85258.1|/0/1
64652	NM_022656	45.3	39.86	50.05	48.88	49.01	50.26	45	56.22	53.66	56.01	52.36	62.36	53.38	49.38	57.5	53.18	54.68	57.24	Nisch	nischarin	K01090;K10411	GO:0005768//endosome;GO:0016020//membrane	GO:0004871//signal transducer activity;GO:0005102//receptor binding;GO:0005543//phospholipid binding	GO:0007010//cytoskeleton organization;GO:0007265//Ras protein signal transduction;GO:0012501//programmed cell death;GO:0016477//cell migration	gi|114158672|ref|NP_073147.2|/0/1
56030	NM_018872	37.06	39.84	45.37	33.23	38.52	39.98	30.64	42.66	36.62	37.49	40.31	40.64	31.65	32.5	42.3	32.26	38.4	38.97	Tmem131	transmembrane protein 131	-	GO:0031224//intrinsic to membrane	-	-	gi|119372306|ref|NP_061360.2|/0/1
28185	NM_138599	41.85	39.83	39.44	37.06	36.28	33.57	43.93	37.52	36.52	35.87	34.99	31.21	38.3	42.12	33.72	44.41	36.03	35.21	Tomm70a	translocase of outer mitochondrial membrane 70 homolog A (yeast)	K08464;K09527	GO:0005741//mitochondrial outer membrane;GO:0031224//intrinsic to membrane	GO:0005488//binding;GO:0008565//protein transporter activity	GO:0006605//protein targeting	gi|27552760|ref|NP_613065.2|/0/1
20926	NM_009297	41.09	39.8	42.6	35.91	42.78	44.98	38.99	45.12	44.45	44.17	47.77	43.96	43.95	41.33	44.19	40.9	40.66	40.64	Supt6	suppressor of Ty 6	K11292	GO:0043231//intracellular membrane-bounded organelle	GO:0001071//nucleic acid binding transcription factor activity;GO:0003676//nucleic acid binding;GO:0016787//hydrolase activity;GO:0030528//transcription regulator activity	GO:0006355//regulation of transcription, DNA-dependent;GO:0016568//chromatin modification	gi|166091434|ref|NP_033323.2|/0/1
245474	NM_001030307	39.44	39.77	36.23	32.39	33.68	29.14	38.54	31.41	33.66	32.11	32.36	28.11	35.28	36.96	31.93	38.97	35.34	32.68	Dkc1	dyskeratosis congenita 1, dyskerin	K11131	GO:0016604//nuclear body;GO:0030529//ribonucleoprotein complex	GO:0003676//nucleic acid binding;GO:0003964//RNA-directed DNA polymerase activity;GO:0016866//intramolecular transferase activity	GO:0006278//RNA-dependent DNA replication;GO:0009451//RNA modification;GO:0010467//gene expression;GO:0042254//ribosome biogenesis	gi|9931991|emb|CAC04528.1|/0/1
100038734	NR_033535	39.12	39.75	38.95	41.02	39.6	40.2	38.4	39.83	39.45	36.64	37.28	35.53	37.91	32.49	37.54	37.47	36.45	34.77	Gm10845	predicted gene 10845	-	-	-	-	gi|74180796|dbj|BAE25608.1|/1.48139e-95/1
54141	NM_017407	38.95	39.75	38.2	36.84	24.6	25.21	24.54	25.8	26.41	25.06	26.28	24.8	25.32	26.66	21.26	27.57	22.58	22.55	Spag5	sperm associated antigen 5	K05291;K12478;K11499	GO:0000775//chromosome, centromeric region;GO:0005819//spindle;GO:0043234//protein complex	GO:0005488//binding	GO:0000087//M phase of mitotic cell cycle;GO:0006996//organelle organization	gi|33859674|ref|NP_059103.1|/0/1
22282	NM_011680	35.03	39.72	36.64	32.83	29.3	30.19	26.28	28.56	31.02	31.6	34.7	32.22	28.78	29.77	30.32	28.54	30.78	29.59	Usf2	upstream transcription factor 2	K09106	GO:0043231//intracellular membrane-bounded organelle	GO:0000981//sequence-specific DNA binding RNA polymerase II transcription factor activity;GO:0008134//transcription factor binding;GO:0030528//transcription regulator activity;GO:0042802//identical protein binding;GO:0043566//structure-specific DNA binding;GO:0046983//protein dimerization activity	GO:0000430//regulation of transcription from RNA polymerase II promoter by glucose;GO:0007589//body fluid secretion;GO:0009299//mRNA transcription;GO:0010551;GO:0048878//chemical homeostasis	gi|74147177|dbj|BAE27494.1|/1.68903e-167/1
13135	NM_001113358,NM_010015	48.84	39.7	37.38	45.54	44.33	46.7	44.36	47.65	45.32	51.09	46.81	57.24	56.97	58.3	64.53	57.32	57.64	64.81	Dad1	defender against cell death 1	K12668	GO:0005789//endoplasmic reticulum membrane;GO:0031224//intrinsic to membrane	GO:0004576//oligosaccharyl transferase activity	GO:0001701//in utero embryonic development;GO:0006487//protein N-linked glycosylation;GO:0031667//response to nutrient levels;GO:0042221//response to chemical stimulus;GO:0043066//negative regulation of apoptotic process	gi|4503253|ref|NP_001335.1|/3.87029e-48/1
17113	NM_010749	40.89	39.7	40.76	38.77	36.81	36.87	38.08	38.2	36.54	37.24	39.64	37.27	38.25	42.74	37.29	40.39	41.02	38.1	M6pr	mannose-6-phosphate receptor, cation dependent	K10089	GO:0005764//lysosome;GO:0005768//endosome;GO:0016021//integral to membrane	GO:0004872//receptor activity;GO:0015149//hexose transmembrane transporter activity;GO:0048029//monosaccharide binding	GO:0006897//endocytosis;GO:0007041//lysosomal transport;GO:0008645//hexose transport;GO:0015031//protein transport;GO:0023052//signaling	gi|109512256|ref|XP_001063774.1|/2.03366e-157/1
67163	NM_026009	38.66	39.69	42.09	43.05	49.05	45	46.47	45.56	41.85	44.98	46.42	38.05	42.93	39.06	39.47	40.72	41.75	40.79	Ccdc47	coiled-coil domain containing 47	-	GO:0031224//intrinsic to membrane;GO:0042598;GO:0043231//intracellular membrane-bounded organelle	GO:0046872//metal ion binding	GO:0006984//ER-nucleus signaling pathway;GO:0007275//multicellular organismal development;GO:0055065//metal ion homeostasis	gi|148702331|gb|EDL34278.1|/0/1
94112	NM_001040683,NM_033609	36.71	39.69	35.24	29.08	28.19	27.24	34.46	36.03	30.26	28.8	31.27	32.27	34.32	31.46	34.29	30.96	28.58	29.33	Med15	mediator complex subunit 15	K15157	GO:0043231//intracellular membrane-bounded organelle;GO:0043234//protein complex	GO:0016251//general RNA polymerase II transcription factor activity	GO:0006355//regulation of transcription, DNA-dependent	gi|74151422|dbj|BAE38826.1|/6.27816e-144/1
224902	NM_001029979	37.5	39.69	37.35	27.18	37.04	37.34	32.41	38.42	33.88	29.99	33.02	26.91	27.92	30.62	28.49	31.59	28.48	26.26	Safb2	scaffold attachment factor B2	K14946	-	-	-	gi|148706226|gb|EDL38173.1|/0/1
215387	NM_144818	38.6	39.67	45.56	42.96	28.66	28.48	32.36	30.17	29.21	30.46	30.26	27.04	29.82	28.99	31.22	29.43	28.72	28.85	Ncaph	non-SMC condensin I complex, subunit H	K06676	GO:0000793//condensed chromosome;GO:0005856//cytoskeleton;GO:0043231//intracellular membrane-bounded organelle	-	GO:0000070//mitotic sister chromatid segregation	gi|295389521|ref|NP_659067.2|/0/1
19155	NM_008942	35.93	39.65	39.34	34.26	35.77	33.21	31.61	37.14	35.2	32.08	34.66	31.6	30.38	30.52	33.14	32.19	32.67	30.99	Npepps	aminopeptidase puromycin sensitive	K08776	GO:0043231//intracellular membrane-bounded organelle;GO:0044444//cytoplasmic part	GO:0008238//exopeptidase activity;GO:0046914//transition metal ion binding	GO:0019538//protein metabolic process	gi|68226731|ref|NP_032968.2|/0/1
56529	NM_019951	39.6	39.63	38.79	36.49	37.94	39.39	38.15	38.75	43.54	40.3	37.67	33.52	37.63	35.15	40.05	32.38	41.37	39.18	Sec11a	SEC11 homolog A (S. cerevisiae)	K13280	GO:0031090//organelle membrane;GO:0031224//intrinsic to membrane;GO:0042598;GO:0043231//intracellular membrane-bounded organelle	GO:0005488//binding;GO:0070011//peptidase activity, acting on L-amino acid peptides	GO:0015980//energy derivation by oxidation of organic compounds;GO:0030073//insulin secretion;GO:0051605	gi|34784421|gb|AAH57885.1|/1.64379e-112/1
226154	NM_001130525,NM_001130526,NM_145503	34.95	39.59	35.1	39.18	30.88	30.36	26.68	29.33	28.24	27.48	28.85	29.06	32.96	34.02	31.21	32.77	30.44	31.95	Lzts2	leucine zipper, putative tumor suppressor 2	-	GO:0015630//microtubule cytoskeleton	-	GO:0007049//cell cycle;GO:0008219//cell death;GO:0050794//regulation of cellular process	gi|37360556|dbj|BAC98256.1|/2.26171e-126/1
18187	NM_001077403,NM_001077404,NM_001077405,NM_001077406,NM_001077407,NM_010939	37.41	39.58	33.03	50.22	97.86	95.15	35.4	58.89	52.16	81.86	78.24	84.48	55.08	60.46	79.03	61.97	77.73	76.64	Nrp2	neuropilin 2	K06819	GO:0005626//insoluble fraction;GO:0031224//intrinsic to membrane;GO:0043005//neuron projection	GO:0004714//transmembrane receptor protein tyrosine kinase activity;GO:0005488//binding	GO:0001667//ameboidal cell migration;GO:0006935//chemotaxis;GO:0007169//transmembrane receptor protein tyrosine kinase signaling pathway;GO:0048513//organ development;GO:0048869//cellular developmental process;GO:0051789	gi|116686144|ref|NP_001070875.1|/0/1
67388	NM_026124	41.11	39.55	37.39	39.05	33.8	37.38	51.59	33.82	39.08	39.39	32.84	41.28	49.54	51.3	44.06	43.71	44.3	46.05	1110008F13Rik	RIKEN cDNA 1110008F13 gene	-	GO:0043231//intracellular membrane-bounded organelle	GO:0005488//binding	-	gi|13385630|ref|NP_080400.1|/3.34502e-67/1
353258	NM_181470	40.71	39.55	39.79	36.26	37.27	35.89	50.51	36.45	39.37	37.37	40.55	35.7	44.76	45.59	33.53	45.1	35.26	32.2	Ltv1	LTV1 homolog (S. cerevisiae)	K14798	-	-	-	gi|31324539|ref|NP_852135.1|/0/1
67371	NM_026113	42.46	39.53	38.48	31.72	37.77	35.42	44.87	30.39	31.5	39.55	42.41	30.97	34.96	28.18	29.69	27.76	30.47	30.96	Gtf3c6	general transcription factor IIIC, polypeptide 6, alpha	K15203	GO:0005667//transcription factor complex	GO:0003676//nucleic acid binding;GO:0030528//transcription regulator activity	GO:0006383//transcription from RNA polymerase III promoter	gi|27754091|ref|NP_080389.2|/1.18362e-114/1
69551	NM_175149	37.45	39.48	31.78	38.33	36.09	36.68	43.72	39.1	39.7	33.02	33.45	33.85	46.54	49.69	40.21	44.38	37.82	38.16	2310022B05Rik	RIKEN cDNA 2310022B05 gene	K09821	-	-	-	gi|74199177|dbj|BAE33133.1|/2.77525e-147/1
109145	NM_024240	37.43	39.46	37.67	35.61	27.05	26.44	28.5	25.53	29.75	27.07	27.19	27.88	29.36	31.38	26.89	26.8	28.73	27.87	Gins4	GINS complex subunit 4 (Sld5 homolog)	K10735	GO:0043231//intracellular membrane-bounded organelle	GO:0005488//binding	GO:0006259//DNA metabolic process	gi|13195660|ref|NP_077202.1|/5.23476e-114/1
231872	NM_001172146,NM_146165	35.08	39.44	34.46	34.24	29.46	30.91	38.14	36.37	36.13	32.52	32.01	31.52	40.5	42.57	31.38	38.21	34.4	35.41	Aimp2	aminoacyl tRNA synthetase complex-interacting multifunctional protein 2	K15438	GO:0043231//intracellular membrane-bounded organelle;GO:0044444//cytoplasmic part	GO:0005488//binding	GO:0006412//translation;GO:0012501//programmed cell death;GO:0032501//multicellular organismal process;GO:0048869//cellular developmental process	gi|288541337|ref|NP_001165617.1|/1.8259e-176/1
230861	NM_001256195,NM_001256198,NM_172703	34.56	39.39	37.08	32.96	36.01	37.38	33.72	40.05	34.87	37.07	39.94	35.74	33.98	35.92	34.69	35.75	34.63	32.65	Eif4g3	eukaryotic translation initiation factor 4 gamma, 3	K03260	-	GO:0008135//translation factor activity, nucleic acid binding	GO:0001932//regulation of protein phosphorylation;GO:0006412//translation;GO:0007127//meiosis I;GO:0048232//male gamete generation	gi|50838806|ref|NP_766291.2|/0/1
19275	NM_008985	27.45	39.37	39.34	17.08	13.2	14.66	10.86	17.03	15.55	16.48	14.93	16.33	11.47	10.99	17.74	10.64	14.85	17.43	Ptprn	protein tyrosine phosphatase, receptor type, N	K07817	GO:0005626//insoluble fraction;GO:0031224//intrinsic to membrane	GO:0004721//phosphoprotein phosphatase activity;GO:0004871//signal transducer activity;GO:0019899//enzyme binding	GO:0006470//protein dephosphorylation;GO:0006979//response to oxidative stress;GO:0007167//enzyme linked receptor protein signaling pathway;GO:0009746;GO:0035556//intracellular signal transduction;GO:0043434//response to peptide hormone stimulus;GO:0048545//response to steroid hormone stimulus	gi|148667976|gb|EDL00393.1|/0/1
330171	NM_001159941,NM_026145	45.11	39.36	44.47	47.43	52.28	56.76	61.72	55.72	54.48	48.15	48.04	54.01	72.86	80.98	58.72	73.44	59.21	59.29	Kctd10	potassium channel tetramerisation domain containing 10	K15074	GO:0005887//integral to plasma membrane;GO:0031461//cullin-RING ubiquitin ligase complex;GO:0031981//nuclear lumen	GO:0005267//potassium channel activity;GO:0019787//small conjugating protein ligase activity	GO:0006511//ubiquitin-dependent protein catabolic process;GO:0030001//metal ion transport;GO:0032446//protein modification by small protein conjugation;GO:0034220//ion transmembrane transport	gi|351704509|gb|EHB07428.1|/7.45397e-163/1
26383	NM_011936	37.48	39.35	36.37	63.65	65.24	65.38	47.54	55.38	58.2	66.99	71.64	74.29	62.84	59.88	70.2	60.63	67.65	71.1	Fto	fat mass and obesity associated	-	GO:0043231//intracellular membrane-bounded organelle	GO:0005506//iron ion binding;GO:0016701//oxidoreductase activity, acting on single donors with incorporation of molecular oxygen;GO:0016706//oxidoreductase activity, acting on paired donors, with incorporation or reduction of molecular oxygen, 2-oxoglutarate as one donor, and incorporation of one atom each of oxygen into both donors	GO:0006281//DNA repair;GO:0009888//tissue development;GO:0019915//lipid storage;GO:0035264//multicellular organism growth;GO:0035511//oxidative DNA demethylation;GO:0035513;GO:0043576//regulation of respiratory gaseous exchange;GO:0048871//multicellular organismal homeostasis;GO:0070344	gi|166851822|ref|NP_036066.2|/0/1
224904	NM_153152	39.92	39.33	42.65	49.41	43.61	42.61	39.12	29.34	46.05	45.51	37.71	42.39	39.96	42.53	42.94	40.4	40.94	42.39	2410015M20Rik	RIKEN cDNA 2410015M20 gene	K06481	GO:0043231//intracellular membrane-bounded organelle	GO:0005488//binding	-	gi|23346595|ref|NP_694792.1|/1.07188e-62/1
57905	NM_133934	42.72	39.33	39.47	35.96	36.8	34.22	37.44	32.81	36.8	35.91	35.18	29.73	30.18	29.62	32.09	32.7	31.35	31.12	Isy1	ISY1 splicing factor homolog (S. cerevisiae)	K12870	GO:0005681//spliceosomal complex;GO:0031981//nuclear lumen	-	GO:0000377	gi|50510817|dbj|BAD32394.1|/5.31216e-148/1
30948	NM_001083334,NM_009668	41.18	39.3	40.97	34.1	33.25	36.08	34.31	31.35	34.21	34.26	34.95	34.34	33.57	33.43	33.91	34.14	34.75	35.49	Bin1	bridging integrator 1	K12562	GO:0005856//cytoskeleton;GO:0030136//clathrin-coated vesicle;GO:0033267//axon part	GO:0019899//enzyme binding;GO:0046983//protein dimerization activity	GO:0030100//regulation of endocytosis;GO:0030154//cell differentiation;GO:0032501//multicellular organismal process;GO:0043087//regulation of GTPase activity;GO:0051704	gi|6753050|ref|NP_033798.1|/0/1
12488	NM_009847	34.22	39.28	36.94	36.21	36.37	33.4	34.93	37.99	34.63	31.5	33.58	28.77	32.25	33.45	30.67	36.67	34.93	31.24	Cd2ap	CD2-associated protein	K13738	GO:0005884//actin filament;GO:0016020//membrane;GO:0016023//cytoplasmic membrane-bounded vesicle;GO:0031252//cell leading edge;GO:0031981//nuclear lumen	GO:0005126//cytokine receptor binding;GO:0019904//protein domain specific binding;GO:0050839//cell adhesion molecule binding	GO:0006511//ubiquitin-dependent protein catabolic process;GO:0006996//organelle organization;GO:0007049//cell cycle;GO:0007155//cell adhesion;GO:0030100//regulation of endocytosis;GO:0048870//cell motility	gi|125987599|ref|NP_033977.3|/0/1
110033	NM_145588	44.03	39.26	37.4	35.33	24.95	28.59	28.16	23.52	25.44	25.16	22.66	24.99	28.24	27.69	21.8	27.57	24.36	25.28	Kif22	kinesin family member 22	K10403	GO:0015630//microtubule cytoskeleton;GO:0043231//intracellular membrane-bounded organelle;GO:0044427//chromosomal part	GO:0003676//nucleic acid binding;GO:0003774//motor activity;GO:0032559	GO:0006259//DNA metabolic process;GO:0007017//microtubule-based process	gi|21704182|ref|NP_663563.1|/0/1
213753	NM_183149	42.58	39.21	40.1	29.89	30.67	32.82	36.93	38.35	30.5	34.27	36.02	30.89	32.84	33.68	30.25	32.12	27.22	27.49	Zfp598	zinc finger protein 598	K14859	-	GO:0046872//metal ion binding	-	gi|34147169|ref|NP_898972.1|/0/1
80904	NM_030714	27.12	39.19	28.17	30.99	29.71	28.68	20.86	28.56	24.08	33.61	35.32	36.72	24.61	25.18	30.58	25.84	26.76	30.74	Dtx3	deltex 3 homolog (Drosophila)	K06058	GO:0044424//intracellular part	GO:0046914//transition metal ion binding	GO:0007166//cell surface receptor signaling pathway	gi|13507662|ref|NP_109639.1|/1.28179e-157/1
231386	NM_177680	36.7	39.18	39.77	30.73	36.16	35.95	32.3	34.96	33.48	34.41	35.25	29.97	28.08	26.41	31.98	26.56	31.18	27.81	Ythdc1	YTH domain containing 1	K12893;K12850;K12822	-	-	-	gi|124430549|ref|NP_808348.2|/0/1
20586	NM_001174078,NM_001174079,NM_011417	40.26	39.17	42.84	34.55	34.95	36.61	36.51	37.51	34.42	34.96	35.85	38.68	37.15	38.73	33.74	36.01	31.66	33.27	Smarca4	SWI/SNF related, matrix associated, actin dependent regulator of chromatin, subfamily a, member 4	K11647	GO:0000267//cell fraction;GO:0000790//nuclear chromatin;GO:0070603//SWI/SNF superfamily-type complex	GO:0000166//nucleotide binding;GO:0003676//nucleic acid binding;GO:0003712//transcription cofactor activity;GO:0030528//transcription regulator activity;GO:0035258//steroid hormone receptor binding;GO:0042393//histone binding;GO:0042623//ATPase activity, coupled	GO:0000122//negative regulation of transcription from RNA polymerase II promoter;GO:0001709//cell fate determination;GO:0001824//blastocyst development;GO:0006338//chromatin remodeling;GO:0006342//chromatin silencing;GO:0007090//regulation of S phase of mitotic cell cycle;GO:0007420//brain development;GO:0009207;GO:0009913//epidermal cell differentiation;GO:0010551;GO:0016573//histone acetylation;GO:0030218//erythrocyte differentiation;GO:0030326//embryonic limb morphogenesis;GO:0032776//DNA methylation on cytosine;GO:0032989;GO:0033144//negative regulation of intracellular steroid hormone receptor signaling pathway;GO:0034728//nucleosome organization;GO:0043062//extracellular structure organization;GO:0043388//positive regulation of DNA binding;GO:0048729//tissue morphogenesis;GO:0060343	gi|76253779|ref|NP_035547.2|/0/1
52683	NM_001115132,NM_001271600,NM_001271601,NR_073376	37.14	39.16	37.67	35.5	26.99	28.33	26.86	26.01	27.2	31.13	29.04	31.73	33.9	31.59	31.07	31.49	33.44	32.4	Ncaph2	non-SMC condensin II complex, subunit H2	K11490	GO:0043231//intracellular membrane-bounded organelle;GO:0043232	-	GO:0030217//T cell differentiation;GO:0051276//chromosome organization	gi|148672402|gb|EDL04349.1|/0/1
66383	NM_025526	42.34	39.15	40.83	49.39	39.84	44.37	48.9	39.01	37.05	48.16	45.48	42.65	45.3	46.48	37.35	48.25	34.26	41.58	Iscu	IscU iron-sulfur cluster scaffold homolog (E. coli)	K04488	GO:0043231//intracellular membrane-bounded organelle;GO:0044444//cytoplasmic part	GO:0005515//protein binding;GO:0046914//transition metal ion binding;GO:0051540	GO:0031163;GO:0071941	gi|431894110|gb|ELK03911.1|/5.25437e-65/1
68475	NM_023464	35.29	39.15	39.34	37.7	29.04	31.25	32.7	28.06	35.85	32.57	34.58	30.67	32.63	30.81	26.33	26.17	33.08	33.18	Ssna1	Sjogren's syndrome nuclear autoantigen 1	-	GO:0015630//microtubule cytoskeleton;GO:0043231//intracellular membrane-bounded organelle;GO:0044444//cytoplasmic part	GO:0005515//protein binding	GO:0022402//cell cycle process	gi|26382599|dbj|BAB22733.2|/6.34835e-68/1
56321	NM_019816	31.83	39.14	30.83	30.43	26.83	24.53	30.71	24.21	30.01	30.71	31.9	24	30.73	27.72	26.89	27.89	30.03	26.15	Aatf	apoptosis antagonizing transcription factor	K14782	GO:0005815//microtubule organizing center;GO:0005924//cell-substrate adherens junction;GO:0031981//nuclear lumen	GO:0001071//nucleic acid binding transcription factor activity;GO:0008092//cytoskeletal protein binding;GO:0030275//LRR domain binding	GO:0000278//mitotic cell cycle;GO:0006357//regulation of transcription from RNA polymerase II promoter;GO:0006917//induction of apoptosis;GO:0007169//transmembrane receptor protein tyrosine kinase signaling pathway;GO:0009790//embryo development;GO:0010561;GO:0022613//ribonucleoprotein complex biogenesis;GO:0033554//cellular response to stress;GO:0043066//negative regulation of apoptotic process	gi|74194197|dbj|BAE24653.1|/0/1
620016	NR_033611	41.76	39.14	45.28	52.11	42.15	33.09	38.26	25.68	33.69	34.87	39.32	26.54	29.07	33.8	27.92	39.39	36.54	34.62	Gm12669	glutaredoxin 3 pseudogene	K07390	GO:0031674//I band	GO:0015036//disulfide oxidoreductase activity;GO:0019901//protein kinase binding;GO:0043169//cation binding;GO:0051540	GO:0003300//cardiac muscle hypertrophy;GO:0008016//regulation of heart contraction;GO:0019725//cellular homeostasis	gi|31981269|ref|NP_075629.2|/5.27192e-175/1
56447	NM_019817	47.34	39.12	42.89	48.2	54.46	50.78	45.08	45.09	47.6	53.66	48.94	59.99	53.11	53.5	57.93	48.85	56.85	59.2	Copz1	coatomer protein complex, subunit zeta 1	K02604;K12399	GO:0030120//vesicle coat;GO:0030137//COPI-coated vesicle	-	GO:0015031//protein transport;GO:0048200	gi|7706337|ref|NP_057141.1|/1.13671e-92/1
18286	NM_001113213,NM_001113214,NM_001177659,NM_001177661,NM_013615	39.11	39.12	34.26	38.95	31.93	28.14	30.29	28.8	28.85	32.81	31.78	28.42	32.07	26.87	27.49	28.88	27.34	25.25	Odf2	outer dense fiber of sperm tails 2	K10352	GO:0005813//centrosome;GO:0005819//spindle;GO:0042995//cell projection;GO:0044447//axoneme part	GO:0005198//structural molecule activity;GO:0005488//binding	GO:0007049//cell cycle;GO:0007281//germ cell development;GO:0022402//cell cycle process;GO:0048232//male gamete generation;GO:0048869//cellular developmental process	gi|7305339|ref|NP_038643.1|/0/1
19247	NM_001109992,NM_011202	42.39	39.11	44.13	39.66	39.1	37.86	41.57	41.99	41.07	37.51	35.9	36.64	38.51	41.36	36.1	43.03	39.21	37.75	Ptpn11	protein tyrosine phosphatase, non-receptor type 11	K07293	GO:0005626//insoluble fraction;GO:0032432//actin filament bundle;GO:0032991//macromolecular complex;GO:0043231//intracellular membrane-bounded organelle;GO:0044444//cytoplasmic part;GO:0044459//plasma membrane part	GO:0004725//protein tyrosine phosphatase activity;GO:0019899//enzyme binding;GO:0051427	GO:0000165//MAPK cascade;GO:0001959//regulation of cytokine-mediated signaling pathway;GO:0006470//protein dephosphorylation;GO:0006639//acylglycerol metabolic process;GO:0006935//chemotaxis;GO:0006974//response to DNA damage stimulus;GO:0007169//transmembrane receptor protein tyrosine kinase signaling pathway;GO:0007599//hemostasis;GO:0022414//reproductive process;GO:0031294;GO:0033157//regulation of intracellular protein transport;GO:0033500//carbohydrate homeostasis;GO:0034330;GO:0035264//multicellular organism growth;GO:0046888//negative regulation of hormone secretion;GO:0048667//cell morphogenesis involved in neuron differentiation;GO:0050796//regulation of insulin secretion;GO:0060123//regulation of growth hormone secretion	gi|6755228|ref|NP_035332.1|/0/1
67210	NM_026033	31.67	39.07	33.19	36.02	29.84	30.94	31.6	30.47	32.23	30.23	32.45	30.63	31.52	30.36	31.54	26.53	29.61	28.86	Gatad1	GATA zinc finger domain containing 1	-	-	GO:0001071//nucleic acid binding transcription factor activity;GO:0003677//DNA binding;GO:0046914//transition metal ion binding	GO:0006351//transcription, DNA-dependent	gi|161086973|ref|NP_080309.2|/3.66747e-104/1
23967	NM_011859	39.93	39.04	44.44	21.46	26.98	25.36	23.86	22.53	24.03	27.96	27.98	29.44	24.41	22.11	29.28	19.85	27.25	27.59	Osr1	odd-skipped related 1 (Drosophila)	K09215	GO:0031981//nuclear lumen	GO:0046914//transition metal ion binding	GO:0006351//transcription, DNA-dependent;GO:0006915//apoptotic process;GO:0007498//mesoderm development;GO:0008284//positive regulation of cell proliferation;GO:0010463//mesenchymal cell proliferation;GO:0030857//negative regulation of epithelial cell differentiation;GO:0042471//ear morphogenesis;GO:0045137//development of primary sexual characteristics;GO:0072012//glomerulus vasculature development;GO:0072075//metanephric mesenchyme development;GO:0072141//renal interstitial cell development;GO:0072165;GO:0072166//posterior mesonephric tubule development;GO:0072171	gi|6754928|ref|NP_035989.1|/3.26863e-145/1
16443	NM_001110275,NM_001110276,NM_010587	38.52	39.03	42.71	38.68	44.4	43.82	43.31	56.29	48.55	41.38	43.9	37.5	36.24	34.01	39.16	37.74	36.96	37.11	Itsn1	intersectin 1 (SH3 domain protein 1A)	K12477;K07976;K13738;K12472	GO:0005624//membrane fraction;GO:0012505//endomembrane system;GO:0016023//cytoplasmic membrane-bounded vesicle;GO:0031252//cell leading edge;GO:0044459//plasma membrane part	GO:0005088//Ras guanyl-nucleotide exchange factor activity;GO:0005515//protein binding;GO:0008047//enzyme activator activity;GO:0046872//metal ion binding	GO:0006897//endocytosis;GO:0006917//induction of apoptosis;GO:0007169//transmembrane receptor protein tyrosine kinase signaling pathway;GO:0007266//Rho protein signal transduction;GO:0010740//positive regulation of intracellular protein kinase cascade;GO:0016192//vesicle-mediated transport;GO:0019222//regulation of metabolic process;GO:0043066//negative regulation of apoptotic process	gi|74206859|dbj|BAE33241.1|/3.74154e-156/1
74996	NM_133758,NM_177249	38.8	39.03	43.56	36.91	37.38	35.61	35.1	39.2	37.4	37.57	36.37	34.39	32.73	31.57	35.51	33.33	36.93	35.72	Usp47	ubiquitin specific peptidase 47	K11857	GO:0031461//cullin-RING ubiquitin ligase complex	GO:0016564//transcription repressor activity;GO:0016790//thiolester hydrolase activity;GO:0019783//small conjugating protein-specific protease activity;GO:0019904//protein domain specific binding	GO:0000086//G2/M transition of mitotic cell cycle;GO:0006281//DNA repair;GO:0006915//apoptotic process;GO:0009411//response to UV;GO:0010466//negative regulation of peptidase activity;GO:0016049//cell growth;GO:0016579//protein deubiquitination;GO:0019941//modification-dependent protein catabolic process;GO:0032583;GO:0042221//response to chemical stimulus	gi|48928014|ref|NP_598519.2|/0/1
19134	NM_013830	36.32	39.01	39.21	33.84	37.18	34.45	32.82	38.08	35.24	34.67	33.58	27.49	29.6	30.11	29.34	34.04	32.44	28.75	Prpf4b	PRP4 pre-mRNA processing factor 4 homolog B (yeast)	K08827	GO:0005681//spliceosomal complex;GO:0031981//nuclear lumen;GO:0043232	GO:0005488//binding;GO:0016301//kinase activity	GO:0000377	gi|148708948|gb|EDL40894.1|/0/1
94181	NM_053179	45.42	38.99	38.35	35.06	33.37	34.34	42.2	37.15	38.91	36.8	35.99	35.04	39.81	43.14	37.7	35.91	32.05	39.33	Nans	N-acetylneuraminic acid synthase (sialic acid synthase)	K05304	GO:0044444//cytoplasmic part	GO:0016765//transferase activity, transferring alkyl or aryl (other than methyl) groups;GO:0070567	GO:0005975//carbohydrate metabolic process;GO:0008610//lipid biosynthetic process	gi|16716467|ref|NP_444409.1|/0/1
21453	NM_001198984,NM_011552	40.88	38.99	36.71	30.19	26.66	25.18	41.21	32.3	29.74	25.7	27.81	26.15	34.6	34.29	26.46	36.3	25.59	26.01	Tcof1	Treacher Collins Franceschetti syndrome 1, homolog	K14562	-	-	GO:0006360//transcription from RNA polymerase I promoter	gi|312176443|ref|NP_001185913.1|/0/1
225887	NM_001271443,NM_001271444,NM_144870	41.7	38.98	34.31	39.3	34.39	33.23	35.62	25.48	37.01	40.68	36.28	44.18	37.95	39.12	31.34	38.56	37.47	36.21	Ndufs8	NADH dehydrogenase (ubiquinone) Fe-S protein 8	K03941	GO:0005746//mitochondrial respiratory chain	GO:0046914//transition metal ion binding;GO:0050136//NADH dehydrogenase (quinone) activity;GO:0051536//iron-sulfur cluster binding	GO:0006950//response to stress;GO:0010257;GO:0022904//respiratory electron transport chain;GO:0051234//establishment of localization	gi|46195430|ref|NP_659119.2|/1.68472e-111/1
66125	NM_175102	48.88	38.98	42.58	45.57	40.96	41.43	43.08	41.64	46.25	44.69	42.97	45.92	46.93	57.14	48.37	47.32	52.02	51.09	Sf3b5	splicing factor 3b, subunit 5	K12832	GO:0005681//spliceosomal complex;GO:0031981//nuclear lumen	-	GO:0000377	gi|85540445|ref|NP_780311.2|/8.96672e-46/1
19069	NM_001083331,NM_001276406,NM_172394,NR_075087	37.37	38.9	38.17	36.93	39.99	36.4	38.53	36.32	36.78	38.45	36.31	36.36	37.98	39.39	33.86	37.16	37.41	34.62	Nup88	nucleoporin 88	K14318	GO:0005635//nuclear envelope;GO:0031981//nuclear lumen;GO:0044444//cytoplasmic part	GO:0022829//wide pore channel activity	GO:0015758//glucose transport;GO:0044238//primary metabolic process;GO:0050658//RNA transport	gi|448824843|ref|NP_001263335.1|/0/1
12151	NM_007552	39.65	38.83	44.9	44.22	43.22	41.62	39.58	42.06	42.43	37.27	39.36	40.42	38.03	40.7	44.29	43.82	45.72	45.74	Bmi1	Bmi1 polycomb ring finger oncogene	K11459	GO:0043234//protein complex;GO:0044451//nucleoplasm part	GO:0019787//small conjugating protein ligase activity;GO:0019904//protein domain specific binding;GO:0030528//transcription regulator activity;GO:0046914//transition metal ion binding	GO:0001501//skeletal system development;GO:0006357//regulation of transcription from RNA polymerase II promoter;GO:0006915//apoptotic process;GO:0006955//immune response;GO:0007417//central nervous system development;GO:0008284//positive regulation of cell proliferation;GO:0009952//anterior/posterior pattern specification;GO:0016570//histone modification;GO:0017145//stem cell division;GO:0030888//regulation of B cell proliferation;GO:0031398//positive regulation of protein ubiquitination;GO:0033080//immature T cell proliferation in thymus;GO:0043009//chordate embryonic development;GO:0048562//embryonic organ morphogenesis	gi|148676158|gb|EDL08105.1|/1.7164e-166/1
13476	NM_007874	41.23	38.81	41.51	40.52	47.29	46.29	46.11	47.64	48.17	46.58	48.61	53.16	46.99	45.97	51.99	45.86	55.09	51.73	Reep5	receptor accessory protein 5	K00939;K15601	GO:0031224//intrinsic to membrane	GO:0005488//binding	GO:0023052//signaling	gi|161016826|ref|NP_031900.3|/1.29024e-92/1
14701	NM_001177556,NM_001177557,NM_001177558,NM_001177559,NM_001177560,NM_025278	33.58	38.79	36.71	38.73	40.22	37.26	39.99	38.27	36.85	38.85	35.55	39.31	39.76	42.33	38.88	42.82	41.27	40.64	Gng12	guanine nucleotide binding protein (G protein), gamma 12	K04347	GO:0015629//actin cytoskeleton;GO:0031234//extrinsic to internal side of plasma membrane	GO:0043168;GO:0060089	GO:0002237//response to molecule of bacterial origin;GO:0007166//cell surface receptor signaling pathway;GO:0007267//cell-cell signaling;GO:0015980//energy derivation by oxidation of organic compounds;GO:0021543//pallium development;GO:0033762//response to glucagon stimulus	gi|13384618|ref|NP_079554.1|/4.32003e-31/1
16649	NM_008467	37.95	38.76	42.63	35.85	36.38	34.45	43.24	40.31	38.16	32.97	33.22	31.27	37.38	39.1	32.11	39.22	35.06	33.53	Kpna4	karyopherin (importin) alpha 4	K15043	GO:0005635//nuclear envelope	GO:0005488//binding;GO:0022892	GO:0006606//protein import into nucleus	gi|74190898|dbj|BAE28230.1|/0/1
22129	NM_009441	35.97	38.73	37.8	47.08	51.18	50.33	36.47	47.72	45.16	48.71	48.41	46.81	36.14	34.5	44.62	37.96	46.24	43.02	Ttc3	tetratricopeptide repeat domain 3	K15712	GO:0043231//intracellular membrane-bounded organelle	GO:0019787//small conjugating protein ligase activity;GO:0046914//transition metal ion binding	GO:0000209//protein polyubiquitination;GO:0000904//cell morphogenesis involved in differentiation;GO:0010033//response to organic substance;GO:0019941//modification-dependent protein catabolic process;GO:0045596//negative regulation of cell differentiation	gi|154091024|ref|NP_033467.2|/0/1
20973	NM_009304	32.82	38.72	34.78	30.84	28.11	28.33	36.38	34.56	30.74	30.01	32.78	35.68	36.31	38.16	39.57	34.44	35.12	39.66	Syngr2	synaptogyrin 2	K04403;K1	GO:0016021//integral to membrane;GO:0016023//cytoplasmic membrane-bounded vesicle	-	-	gi|7106429|ref|NP_033330.1|/9.06912e-110/1
23997	NM_011875	42.84	38.68	39.58	37.82	30.96	33.65	38.03	31.93	33.4	32.31	34.33	31.14	36.97	35.03	32.8	38.45	29.6	31.98	Psmd13	proteasome (prosome, macropain) 26S subunit, non-ATPase, 13	K03039	GO:0022624//proteasome accessory complex	GO:0005488//binding	GO:0006520//cellular amino acid metabolic process;GO:0006915//apoptotic process;GO:0007050//cell cycle arrest;GO:0007126//meiosis;GO:0016070//RNA metabolic process;GO:0030330//DNA damage response, signal transduction by p53 class mediator;GO:0043161//proteasomal ubiquitin-dependent protein catabolic process;GO:0051320//S phase;GO:0051439//regulation of ubiquitin-protein ligase activity involved in mitotic cell cycle	gi|6755210|ref|NP_036005.1|/0/1
108155	NM_139144	26.9	38.66	37.17	40.25	38.57	33.92	23.15	34.62	33.45	33.83	30.97	31.6	26.68	28.79	32.59	34.68	35.62	35.17	Ogt	O-linked N-acetylglucosamine (GlcNAc) transferase (UDP-N-acetylglucosamine:polypeptide-N-acetylglucosaminyl transferase)	K09667	GO:0035097//histone methyltransferase complex;GO:0044444//cytoplasmic part	GO:0005529;GO:0008375//acetylglucosaminyltransferase activity;GO:0016407//acetyltransferase activity;GO:0030234//enzyme regulator activity	GO:0002763//positive regulation of myeloid leukocyte differentiation;GO:0006486//protein glycosylation;GO:0023052//signaling;GO:0030162//regulation of proteolysis;GO:0031062//positive regulation of histone methylation;GO:0032526//response to retinoic acid;GO:0051260//protein homooligomerization	gi|46909607|ref|NP_631883.2|/0/1
17164	NM_008551	42.57	38.65	40.11	32.37	29.03	30.4	38.43	32.87	34.49	32.34	30.63	34.68	41.63	42.61	34.26	38.65	35.85	36.12	Mapkapk2	MAP kinase-activated protein kinase 2	K04443	GO:0031981//nuclear lumen;GO:0044444//cytoplasmic part	GO:0004672//protein kinase activity;GO:0032559;GO:0060089	GO:0000165//MAPK cascade;GO:0002224//toll-like receptor signaling pathway;GO:0006464//cellular protein modification process;GO:0006691//leukotriene metabolic process;GO:0006796//phosphate-containing compound metabolic process;GO:0007169//transmembrane receptor protein tyrosine kinase signaling pathway;GO:0007264//small GTPase mediated signal transduction;GO:0009058//biosynthetic process;GO:0043488//regulation of mRNA stability	gi|45544580|ref|NP_032577.1|/0/1
103733	NM_134024	46.07	38.65	48.19	40.5	34.15	35.15	38.31	33.89	38.22	35.68	37.55	41.66	42.52	37.43	34.88	39.09	36.43	36.59	Tubg1	tubulin, gamma 1	K10389	GO:0000228//nuclear chromosome;GO:0000922//spindle pole;GO:0005813//centrosome;GO:0005874//microtubule	GO:0005198//structural molecule activity;GO:0017111//nucleoside-triphosphatase activity;GO:0032561//guanyl ribonucleotide binding	GO:0007051//spindle organization;GO:0009207;GO:0043623//cellular protein complex assembly	gi|148671944|gb|EDL03891.1|/0/1
67979	NM_026487	35.2	38.64	37.02	44.47	44.35	41.98	43.4	43.8	44.32	43.77	43.05	39.29	42.92	44.4	43.36	50.41	45.22	44.86	Atad1	ATPase family, AAA domain containing 1	K13254	GO:0043231//intracellular membrane-bounded organelle	GO:0016462//pyrophosphatase activity;GO:0032559	-	gi|440896585|gb|ELR48479.1|/0/1
70351	NM_001114131,NM_146081	41.94	38.63	41.3	32.84	28.21	31.18	31.64	32.89	32.16	28.77	29.44	30.32	33.05	35.72	31.42	35.92	31.59	34.96	Ppp4r1	protein phosphatase 4, regulatory subunit 1	K15424	GO:0008287//protein serine/threonine phosphatase complex	GO:0005488//binding;GO:0016791//phosphatase activity;GO:0019888//protein phosphatase regulator activity	GO:0006464//cellular protein modification process;GO:0023052//signaling	gi|166706862|ref|NP_001107603.1|/0/1
67841	NM_026402	38.68	38.61	31.97	39.35	38.34	34.63	42.44	34.25	37.12	39.13	38.65	31.43	38.44	33.66	33.12	34.53	36.24	34.96	Atg3	autophagy related 3	K08343	GO:0000151//ubiquitin ligase complex;GO:0044444//cytoplasmic part	GO:0005515//protein binding;GO:0019787//small conjugating protein ligase activity	GO:0000266//mitochondrial fission;GO:0006605//protein targeting;GO:0007033//vacuole organization;GO:0032446//protein modification by small protein conjugation;GO:0044248//cellular catabolic process	gi|13385890|ref|NP_080678.1|/1.1808e-171/1
66154	NM_025387	39.55	38.6	40.96	39.58	31.9	40.19	35.78	28.43	34.82	36.22	35.46	40.38	38.03	38.67	36.81	35.23	41.29	42.6	Tmem14c	transmembrane protein 14C	-	GO:0005740//mitochondrial envelope;GO:0031224//intrinsic to membrane	-	GO:0006779//porphyrin-containing compound biosynthetic process	gi|13384766|ref|NP_079663.1|/2.24308e-43/1
69038	NM_001163431,NM_026919	37.56	38.54	34.27	36.14	41.31	48.31	53.19	46.12	40.76	56.79	43.39	56.26	56.94	49.16	70.42	51.33	67.03	68.84	Tmem258	transmembrane protein 258	-	GO:0031224//intrinsic to membrane	-	-	gi|348560233|ref|XP_003465918.1|/2.75109e-27/1
15161	NM_008224	42.42	38.52	47.61	35.9	34.27	37.1	33.56	40.84	37.59	38.6	38.25	41.27	39.42	42.3	40.61	44.1	38.13	39.52	Hcfc1	host cell factor C1	K14966	GO:0000123//histone acetyltransferase complex;GO:0016585//chromatin remodeling complex;GO:0035097//histone methyltransferase complex	GO:0001071//nucleic acid binding transcription factor activity;GO:0003712//transcription cofactor activity;GO:0005515//protein binding	GO:0006351//transcription, DNA-dependent;GO:0006461//protein complex assembly;GO:0007346//regulation of mitotic cell cycle;GO:0019042;GO:0031647//regulation of protein stability	gi|34328130|ref|NP_032250.2|/0/1
19188	NM_001029855,NM_011190	39.66	38.5	39.34	55.69	49.2	52.61	45.82	35.5	51.13	50.1	46.54	56.69	51.66	49.24	49.48	45.11	45.25	60.01	Psme2	proteasome (prosome, macropain) 28 subunit, beta	K06697	GO:0022624//proteasome accessory complex	GO:0061135	GO:0006520//cellular amino acid metabolic process;GO:0006915//apoptotic process;GO:0007050//cell cycle arrest;GO:0016070//RNA metabolic process;GO:0019882//antigen processing and presentation;GO:0030330//DNA damage response, signal transduction by p53 class mediator;GO:0043161//proteasomal ubiquitin-dependent protein catabolic process;GO:0051320//S phase;GO:0051439//regulation of ubiquitin-protein ligase activity involved in mitotic cell cycle	gi|71725358|ref|NP_001025026.1|/1.4532e-116/1
268490	NM_172947	39.28	38.42	40.94	36.04	43.06	44.6	45.27	40.67	42.87	43.42	47.36	41.43	48.44	45.48	43.4	40.77	41.18	42.1	Lsm12	LSM12 homolog (S. cerevisiae)	-	-	GO:0005488//binding	-	gi|22748747|ref|NP_689557.1|/2.91931e-105/1
232910	NM_198613	43.28	38.41	33.06	44.31	48.43	45.17	39.67	36.09	44.6	40.58	37.69	43.15	41.49	49.34	42.68	46.25	48.86	51.45	Ap2s1	adaptor-related protein complex 2, sigma 1 subunit	K11827	GO:0030128//clathrin coat of endocytic vesicle;GO:0030130//clathrin coat of trans-Golgi network vesicle	GO:0022892	GO:0006897//endocytosis;GO:0006901//vesicle coating;GO:0006935//chemotaxis;GO:0007173//epidermal growth factor receptor signaling pathway;GO:0007267//cell-cell signaling;GO:0015031//protein transport;GO:0050688//regulation of defense response to virus	gi|444730777|gb|ELW71151.1|/4.47075e-78/1
13430	NM_001039520,NM_001253893,NM_001253894,NM_007871	35.91	38.41	33.74	39.4	37.89	36.62	39.04	35.96	34.61	37.41	37.93	38.27	40.96	42.34	37.92	40.51	36.29	35.88	Dnm2	dynamin 2	K01528	GO:0012505//endomembrane system;GO:0015630//microtubule cytoskeleton;GO:0030139//endocytic vesicle;GO:0032991//macromolecular complex;GO:0044430//cytoskeletal part;GO:0044459//plasma membrane part	GO:0015631//tubulin binding;GO:0017111//nucleoside-triphosphatase activity;GO:0019900//kinase binding;GO:0030528//transcription regulator activity;GO:0032561//guanyl ribonucleotide binding	GO:0006898//receptor-mediated endocytosis;GO:0006915//apoptotic process;GO:0009207;GO:0015031//protein transport;GO:0022402//cell cycle process;GO:0023052//signaling;GO:0048193//Golgi vesicle transport	gi|87299637|ref|NP_001034609.1|/0/1
192173	NM_001033231	36.07	38.39	29.6	37.49	33.88	37.95	35.25	30.83	32.24	35.73	36.67	36.27	34.43	36.18	37.29	32.77	35.57	38.12	Fam195b	family with sequence similarity 195, member B	-	-	-	-	gi|19344056|gb|AAH25536.1|/1.13678e-46/1
16195	NM_010560	39.64	38.37	39.11	44.53	44.73	44.33	49.04	50.87	49.15	43.47	45.64	42.57	44.81	41.19	45.29	45.2	43.54	45.73	Il6st	interleukin 6 signal transducer	K05060	GO:0005887//integral to plasma membrane;GO:0009986//cell surface;GO:0043005//neuron projection;GO:0043235//receptor complex;GO:0044297//cell body;GO:0044421//extracellular region part	GO:0004897//ciliary neurotrophic factor receptor activity;GO:0005126//cytokine receptor binding;GO:0019838//growth factor binding;GO:0042802//identical protein binding	GO:0001819//positive regulation of cytokine production;GO:0001960//negative regulation of cytokine-mediated signaling pathway;GO:0002250//adaptive immune response;GO:0002526//acute inflammatory response;GO:0003300//cardiac muscle hypertrophy;GO:0006073//cellular glucan metabolic process;GO:0006641//triglyceride metabolic process;GO:0007167//enzyme linked receptor protein signaling pathway;GO:0007219//Notch signaling pathway;GO:0014909//smooth muscle cell migration;GO:0016049//cell growth;GO:0031667//response to nutrient levels;GO:0042098//T cell proliferation;GO:0042503//tyrosine phosphorylation of Stat3 protein;GO:0042508//tyrosine phosphorylation of Stat1 protein;GO:0045687//positive regulation of glial cell differentiation;GO:0045767;GO:0051480//cytosolic calcium ion homeostasis	gi|225007625|ref|NP_034690.3|/0/1
17967	NM_001081445,NM_001113204,NM_010875	43.47	38.34	46.42	33.29	27.53	28.96	36.55	36.23	33.19	28.01	27.9	26.95	29.31	26.41	29.64	26.16	27.55	28.28	Ncam1	neural cell adhesion molecule 1	K06491	GO:0009986//cell surface;GO:0012505//endomembrane system;GO:0030427//site of polarized growth;GO:0031224//intrinsic to membrane;GO:0043005//neuron projection;GO:0044297//cell body	GO:0005539//glycosaminoglycan binding;GO:0019899//enzyme binding;GO:0019904//protein domain specific binding	GO:0006935//chemotaxis;GO:0007610//behavior;GO:0008284//positive regulation of cell proliferation;GO:0009887//organ morphogenesis;GO:0009967//positive regulation of signal transduction;GO:0010038//response to metal ion;GO:0010941//regulation of cell death;GO:0014073;GO:0016337//cell-cell adhesion;GO:0019221//cytokine-mediated signaling pathway;GO:0021536//diencephalon development;GO:0031103//axon regeneration;GO:0051931	gi|62088466|dbj|BAD92680.1|/0/1
68048	NM_001162939,NM_026531	34.59	38.27	35.36	28.52	24.38	24.71	35.8	30.7	30.17	23.91	23.4	21.67	35.52	35.65	24.7	36.54	26.39	25.06	Aen	apoptosis enhancing nuclease	K12579;K01175	GO:0031981//nuclear lumen	GO:0004518//nuclease activity;GO:0005488//binding	GO:0008630//intrinsic apoptotic signaling pathway in response to DNA damage;GO:0009314//response to radiation	gi|26327783|dbj|BAC27632.1|/0/1
12909	NM_007761	36.15	38.25	28.44	28.18	22.96	23.19	31.55	25.43	23.57	22.56	23.5	22.92	30.24	26.01	23.88	26.02	24.08	25.23	Crcp	calcitonin gene-related peptide-receptor component protein	-	GO:0016020//membrane;GO:0030141//secretory granule;GO:0042575	GO:0004930//G-protein coupled receptor activity;GO:0005488//binding;GO:0034062//RNA polymerase activity	GO:0006351//transcription, DNA-dependent;GO:0006952//defense response;GO:0007186//G-protein coupled receptor signaling pathway;GO:0007338//single fertilization;GO:0051707//response to other organism	gi|6681011|ref|NP_031787.1|/6.27627e-76/1
108098	NM_025315	43.5	38.25	38.3	51.53	38.83	35.85	40.63	33.26	42.02	40.96	36.08	33.89	43.58	37.39	40.51	43.94	43.56	41.08	Med21	mediator complex subunit 21	K15152	GO:0043231//intracellular membrane-bounded organelle;GO:0043234//protein complex	GO:0003712//transcription cofactor activity;GO:0005488//binding;GO:0030528//transcription regulator activity;GO:0034062//RNA polymerase activity	GO:0001701//in utero embryonic development;GO:0006357//regulation of transcription from RNA polymerase II promoter	gi|148678764|gb|EDL10711.1|/8.60789e-79/1
234594	NM_001205226,NM_153164,NM_178078	41.18	38.22	46.51	42.28	36.48	36.71	35.28	41.32	37.68	37.06	36.74	38.99	39.06	41.9	38.78	44.65	39.75	40.14	Cnot1	CCR4-NOT transcription complex, subunit 1	K12604	GO:0044444//cytoplasmic part	GO:0005488//binding	GO:0000288//nuclear-transcribed mRNA catabolic process, deadenylation-dependent decay;GO:0010467//gene expression	gi|327315392|ref|NP_001192155.1|/0/1
18263	NM_013614	48.61	38.22	44.85	48.06	40.48	40.24	54.55	40.57	40.08	42.69	41.81	48.33	60.87	56.53	52.69	58.84	51.96	55.66	Odc1	ornithine decarboxylase, structural 1	K01581	GO:0044444//cytoplasmic part	GO:0005488//binding;GO:0016831//carboxy-lyase activity	GO:0006520//cellular amino acid metabolic process;GO:0006596//polyamine biosynthetic process;GO:0008283//cell proliferation;GO:0048513//organ development;GO:0051707//response to other organism	gi|131888589|ref|NP_038642.2|/0/1
67398	NM_026130	41.73	38.17	42.72	45.83	49.94	46.75	50.01	50.22	50.71	49.91	47.71	49.69	51.35	49.26	49.1	49.81	50.85	47.85	Srpr	signal recognition particle receptor ('docking protein')	K13431	GO:0030867//rough endoplasmic reticulum membrane;GO:0031224//intrinsic to membrane	GO:0004871//signal transducer activity;GO:0017111//nucleoside-triphosphatase activity;GO:0032561//guanyl ribonucleotide binding;GO:0043021//ribonucleoprotein complex binding	GO:0006613//cotranslational protein targeting to membrane;GO:0009207;GO:0023052//signaling	gi|27229036|ref|NP_080406.1|/0/1
71805	NM_172410	41.12	38.13	39.41	35.41	28.87	30.46	33.55	32.9	32.52	33.27	32.54	31.5	33.43	35.41	28.75	35.01	30.84	31.02	Nup93	nucleoporin 93	K14309	GO:0005635//nuclear envelope	GO:0005488//binding	GO:0015758//glucose transport;GO:0044238//primary metabolic process;GO:0050658//RNA transport	gi|148679173|gb|EDL11120.1|/0/1
66467	NM_181392	48.78	38.12	33.38	37.22	36.59	35.89	42.25	32.75	36.87	34.23	35.05	37.34	35.4	41.39	36.63	40.2	39.7	39.69	Gtf2h5	general transcription factor IIH, polypeptide 5	K10845	GO:0043231//intracellular membrane-bounded organelle	GO:0003676//nucleic acid binding	GO:0006281//DNA repair;GO:0006351//transcription, DNA-dependent	gi|157951657|ref|NP_852057.2|/1.20174e-31/1
100952	NM_133918	52.72	38.1	56.29	70.52	96.55	104.3	67.76	88.94	87.5	94.48	93.15	96.54	68.01	67.7	84.7	66.49	83.44	83.21	Emilin1	elastin microfibril interfacer 1	-	GO:0031012//extracellular matrix	GO:0005201//extracellular matrix structural constituent;GO:0005515//protein binding	GO:0010810//regulation of cell-substrate adhesion;GO:0043062//extracellular structure organization	gi|74206993|dbj|BAE33288.1|/0/1
104831	NM_001081043	36.05	38.09	31.73	28.28	27.67	28.42	31.71	36.51	26.92	28.14	36.64	26.84	28.23	28.42	28.85	24.35	24.03	23.56	Ptpn23	protein tyrosine phosphatase, non-receptor type 23	K01104	GO:0005815//microtubule organizing center	GO:0016787//hydrolase activity	GO:0048858//cell projection morphogenesis	gi|124517678|ref|NP_001074512.1|/0/1
110829	NM_001193303,NM_026148,NM_201242	41.62	38.05	36.94	53.09	51.88	53.21	52.78	50.76	49.1	50.29	51.23	47.13	50.34	55.16	50.87	57.08	51.58	54.86	Lims1	LIM and senescent cell antigen-like domains 1	K05760	GO:0005924//cell-substrate adherens junction;GO:0032991//macromolecular complex;GO:0044444//cytoplasmic part	GO:0005515//protein binding;GO:0043169//cation binding;GO:0046914//transition metal ion binding	GO:0009792//embryo development ending in birth or egg hatching;GO:0031589//cell-substrate adhesion;GO:0051259//protein oligomerization	gi|84794647|ref|NP_080424.2|/0/1
66912	NM_025840	38.92	38.04	38.57	31.97	32.07	27.64	35.36	29.87	33.97	29.87	28	29.15	31.92	35.87	29.8	33.06	34.01	31.01	Bzw2	basic leucine zipper and W2 domains 2	K03240	-	GO:0005488//binding	GO:0044260;GO:0048731;GO:0048869//cellular developmental process	gi|297680940|ref|XP_002818228.1|/0/1
22088	NM_021884	34.96	38.04	36.07	36.36	37.4	37.77	40.28	36.56	37.93	36.27	35.64	35.16	39.91	38.79	37.68	33.15	38.19	34.07	Tsg101	tumor susceptibility gene 101	K12183	GO:0005770//late endosome;GO:0031090//organelle membrane;GO:0031981//nuclear lumen	GO:0003676//nucleic acid binding;GO:0003713//transcription coactivator activity;GO:0019899//enzyme binding;GO:0032182//small conjugating protein binding	GO:0006355//regulation of transcription, DNA-dependent;GO:0006511//ubiquitin-dependent protein catabolic process;GO:0007041//lysosomal transport;GO:0008283//cell proliferation;GO:0009913//epidermal cell differentiation;GO:0016049//cell growth;GO:0016192//vesicle-mediated transport;GO:0016567//protein ubiquitination;GO:0022402//cell cycle process;GO:0046753;GO:0051704	gi|11230780|ref|NP_068684.1|/0/1
71461	NM_175168	47.29	38.02	47.23	46.04	45.8	49.36	38.01	44.72	46.5	47.95	48.62	54.5	47.18	46.47	49.91	46.59	52.2	52	Ptk7	PTK7 protein tyrosine kinase 7	K05127;K7	GO:0005626//insoluble fraction;GO:0016021//integral to membrane;GO:0030054//cell junction	GO:0004713//protein tyrosine kinase activity;GO:0004871//signal transducer activity;GO:0005515//protein binding;GO:0032559	GO:0006464//cellular protein modification process;GO:0006796//phosphate-containing compound metabolic process;GO:0009611//response to wounding;GO:0014020;GO:0030036//actin cytoskeleton organization;GO:0030859//polarized epithelial cell differentiation;GO:0042472//inner ear morphogenesis;GO:0048870//cell motility;GO:0060071//Wnt receptor signaling pathway, planar cell polarity pathway;GO:0060485//mesenchyme development;GO:0060560//developmental growth involved in morphogenesis	gi|148691564|gb|EDL23511.1|/0/1
23853	NM_027185	36.11	37.99	37.11	33.24	27.29	30.94	29.71	28.88	29.24	28.49	28.19	28.5	30.14	32.23	26.76	28.34	28.11	25.17	Def6	differentially expressed in FDCP 6	K12559;K14972;K08840	GO:0016020//membrane;GO:0043231//intracellular membrane-bounded organelle	GO:0005488//binding	-	gi|255308871|ref|NP_081461.2|/0/1
22379	NM_011711	40.9	37.99	38.35	27.07	21.09	20.85	23.13	25.14	25.34	21.38	20.8	22.03	19.94	22.55	21.91	21.76	20.2	20.51	Fmnl3	formin-like 3	K04512	-	GO:0017016//Ras GTPase binding	GO:0007010//cytoskeleton organization	gi|37360610|dbj|BAC98283.1|/0/1
399101	NR_003270	33.09	37.98	34.68	34.89	32.75	34.05	41.54	29.76	28.27	22.43	30.04	25.35	36.18	39.03	29.94	43.85	34.75	44.49	Snhg3	small nucleolar RNA host gene (non-protein coding) 3	-	-	-	-	gi|148698158|gb|EDL30105.1|/2.71152e-30/1
320632	NM_177214	47.6	37.98	45.53	40.21	43.25	42.5	42.67	41.02	40.52	42.18	42.64	44.64	42.98	46.8	43.6	47.84	42.84	46.11	Snrnp200	small nuclear ribonucleoprotein 200 (U5)	K12854	GO:0005681//spliceosomal complex;GO:0030532//small nuclear ribonucleoprotein complex;GO:0031981//nuclear lumen	GO:0032559;GO:0042623//ATPase activity, coupled	GO:0000245//spliceosomal complex assembly;GO:0009207;GO:0050953//sensory perception of light stimulus	gi|148696230|gb|EDL28177.1|/0/1
252870	NM_001003918	38.35	37.97	38	30.66	31.61	29.1	32.34	34.16	32.66	30.6	32.51	28.46	30.29	31.24	29.96	33.1	32.31	30.31	Usp7	ubiquitin specific peptidase 7	K11838	GO:0016604//nuclear body	GO:0004175//endopeptidase activity;GO:0016790//thiolester hydrolase activity;GO:0019783//small conjugating protein-specific protease activity;GO:0019899//enzyme binding;GO:0042802//identical protein binding	GO:0006355//regulation of transcription, DNA-dependent;GO:0010608//posttranscriptional regulation of gene expression;GO:0012502//induction of programmed cell death;GO:0019941//modification-dependent protein catabolic process;GO:0032501//multicellular organismal process;GO:0051704;GO:0070646//protein modification by small protein removal	gi|154146209|ref|NP_001003918.2|/0/1
29870	NM_001168672,NM_013882	41.16	37.96	42.41	33.5	19.65	19.89	29.22	24.08	23.89	19.5	21.8	21.91	30.11	34.24	23.42	30.15	22.61	23.79	Gtse1	G two S phase expressed protein 1	K10129	GO:0015630//microtubule cytoskeleton	-	GO:0009987//cellular process	gi|148672472|gb|EDL04419.1|/0/1
17826	NM_023166,NM_181452	29.72	37.93	33.75	25.39	21.16	22.4	28.53	23.1	22.12	21.31	20.19	26.27	29.58	34.15	28.41	27.07	24.72	26.39	Fam89b	family with sequence similarity 89, member B	-	-	-	-	gi|6941999|gb|AAF32283.1|/8.30303e-41/1
14479	NM_027604	38.26	37.91	39.76	34.17	34.86	33.27	40.3	38.31	35.4	37.42	36.29	31.3	34.55	33.2	34.3	37.59	36.81	33.66	Usp15	ubiquitin specific peptidase 15	K11835	GO:0043231//intracellular membrane-bounded organelle	GO:0004175//endopeptidase activity;GO:0005488//binding;GO:0016790//thiolester hydrolase activity;GO:0019783//small conjugating protein-specific protease activity	GO:0019941//modification-dependent protein catabolic process;GO:0070646//protein modification by small protein removal	gi|21489969|ref|NP_081880.2|/0/1
664849	NR_003376	44.56	37.89	32.13	29.39	21.45	19.05	21.38	15.31	18.35	18.98	23.52	13.74	16.76	17.86	16.56	12.36	18.38	18.55	Gm7367	1110014K08Rik pseudogene	K12032	-	-	-	gi|28892683|ref|NP_795876.1|/1.89017e-82/1
14718	NM_010324	31.16	37.89	31.54	29.93	23.82	25.63	33.28	25.35	27.43	27.68	27.55	26.71	35.37	33.76	27.3	38.31	25.43	27.43	Got1	glutamate oxaloacetate transaminase 1, soluble	K14454	GO:0000267//cell fraction;GO:0000323//lytic vacuole;GO:0033267//axon part	GO:0008483//transaminase activity;GO:0016831//carboxy-lyase activity;GO:0048037//cofactor binding	GO:0006071//glycerol metabolic process;GO:0006103//2-oxoglutarate metabolic process;GO:0006531//aspartate metabolic process;GO:0009064//glutamine family amino acid metabolic process;GO:0031960//response to corticosteroid stimulus;GO:0032868//response to insulin stimulus;GO:0055088//lipid homeostasis	gi|160298209|ref|NP_034454.2|/0/1
76522	NM_133939	34.68	37.89	32.4	23.07	29.6	24.89	26.22	32.83	32.87	23.45	25.1	24.6	25.47	30.48	28.66	29.61	29.94	27.59	Naa38	N(alpha)-acetyltransferase 38, NatC auxiliary subunit	K12627	GO:0032991//macromolecular complex;GO:0043231//intracellular membrane-bounded organelle	GO:0017069//snRNA binding	GO:0000377	gi|109139334|gb|ABE96774.2|/1.21566e-45/1
108014	NM_025573,NR_036616	39.99	37.88	44.83	38.54	39.02	40.56	44.09	40.94	41.09	39.24	30.89	39.45	37.24	40.72	37.55	34.93	43.99	38.22	Srsf9	serine/arginine-rich splicing factor 9	K12890	GO:0031981//nuclear lumen	GO:0003676//nucleic acid binding	GO:0000245//spliceosomal complex assembly;GO:0006353//DNA-dependent transcription, termination;GO:0006405//RNA export from nucleus	gi|13385016|ref|NP_079849.1|/3.43118e-116/1
76650	NM_029688	23.95	37.88	21.21	31.51	14.82	15.63	18.63	13.93	15.81	16.6	15.65	17.06	17.73	19.06	15.58	19.75	16.52	17.52	Srxn1	sulfiredoxin 1 homolog (S. cerevisiae)	K12260	GO:0044444//cytoplasmic part	GO:0003676//nucleic acid binding;GO:0016667//oxidoreductase activity, acting on a sulfur group of donors;GO:0032559	GO:0006950//response to stress;GO:0008152//metabolic process	gi|402747081|ref|NP_083964.2|/1.77047e-54/1
272551	NM_178856	38.98	37.86	38.81	31.65	23.63	26.36	32.22	30.13	33.92	29.99	31.41	31.89	34.53	33.21	30.92	34.73	33.06	30.52	Gins2	GINS complex subunit 2 (Psf2 homolog)	K10733	GO:0031981//nuclear lumen	GO:0005488//binding	GO:0006261//DNA-dependent DNA replication;GO:0051320//S phase	gi|124249060|ref|NP_849187.1|/1.59502e-101/1
56177	NM_001038612,NM_001038613,NM_001038614,NM_019498	26.26	37.86	18.55	27.62	15.72	19.56	14.35	17.99	16.99	14.18	15.73	17.34	16.37	17.11	17.89	16.73	16.74	16.89	Olfm1	olfactomedin 1	K04593	GO:0044421//extracellular region part;GO:0044432//endoplasmic reticulum part	GO:0005488//binding	GO:0006461//protein complex assembly;GO:0048731	gi|84370357|ref|NP_062371.2|/0/1
73078	NM_028431	37.96	37.86	39.91	36.68	35.67	38.41	36.16	33.25	35.34	36.92	38.06	37.58	38.73	35.48	37.28	39.44	36.29	37.83	Pmpcb	peptidase (mitochondrial processing) beta	K01412	GO:0019866//organelle inner membrane;GO:0044429//mitochondrial part	GO:0004175//endopeptidase activity;GO:0046914//transition metal ion binding	GO:0006626//protein targeting to mitochondrion;GO:0019538//protein metabolic process	gi|95113671|ref|NP_082707.1|/0/1
77951	NM_030013	39.65	37.85	34.44	47.16	39.73	40.49	44.3	37.35	39.55	39.07	36.03	31.95	42.96	45.13	36.57	43.31	39.28	37.06	Cyp20a1	cytochrome P450, family 20, subfamily a, polypeptide 1	K07435	GO:0031224//intrinsic to membrane	GO:0005506//iron ion binding;GO:0016491//oxidoreductase activity	GO:0008152//metabolic process	gi|148667729|gb|EDL00146.1|/0/1
11363	NM_007381	30.97	37.81	31.02	34.39	30.16	31.25	29.5	26.29	26.77	34.59	31.38	27.33	23.97	23.47	27.73	27.47	31.6	32.72	Acadl	acyl-Coenzyme A dehydrogenase, long-chain	K00255	GO:0005740//mitochondrial envelope	GO:0003995//acyl-CoA dehydrogenase activity;GO:0003997//acyl-CoA oxidase activity;GO:0005504//fatty acid binding;GO:0050662//coenzyme binding	GO:0001676//long-chain fatty acid metabolic process;GO:0006579//amino-acid betaine catabolic process;GO:0006635//fatty acid beta-oxidation;GO:0008203//cholesterol metabolic process;GO:0009437//carnitine metabolic process;GO:0031327;GO:0045922//negative regulation of fatty acid metabolic process;GO:0048871//multicellular organismal homeostasis;GO:0051260//protein homooligomerization	gi|31982520|ref|NP_031407.2|/0/1
18797	NM_008874	36.86	37.81	34.61	34.47	35.11	34.59	33.59	37.16	32.67	32.96	33.14	33.18	33.42	30.01	33.24	29.58	30.06	29.51	Plcb3	phospholipase C, beta 3	K05858	GO:0005886//plasma membrane;GO:0043231//intracellular membrane-bounded organelle;GO:0044444//cytoplasmic part	GO:0004629//phospholipase C activity;GO:0005515//protein binding;GO:0046872//metal ion binding;GO:0060089	GO:0006629//lipid metabolic process;GO:0007166//cell surface receptor signaling pathway;GO:0007267//cell-cell signaling;GO:0048193//Golgi vesicle transport	gi|31982122|ref|NP_032900.2|/0/1
13653	NM_007913	28.41	37.8	42.1	28.43	11.45	10.35	28.85	18.46	18.85	84.04	87.97	124.3	181.39	154.8	282.58	9.77	28.28	27.79	Egr1	early growth response 1	K09203	GO:0043231//intracellular membrane-bounded organelle	GO:0001071//nucleic acid binding transcription factor activity;GO:0003702//RNA polymerase II transcription factor activity;GO:0043565//sequence-specific DNA binding;GO:0043566//structure-specific DNA binding;GO:0046872//metal ion binding	GO:0007178//transmembrane receptor protein serine/threonine kinase signaling pathway;GO:0007610//behavior;GO:0009746;GO:0010332//response to gamma radiation;GO:0010551;GO:0016925//protein sumoylation;GO:0019221//cytokine-mediated signaling pathway;GO:0030098//lymphocyte differentiation;GO:0030178//negative regulation of Wnt receptor signaling pathway;GO:0043434//response to peptide hormone stimulus;GO:0048168//regulation of neuronal synaptic plasticity;GO:0051789;GO:0071398//cellular response to fatty acid;GO:0072126//positive regulation of glomerular mesangial cell proliferation	gi|1325982|gb|AAB00468.1|/0/1
67241	NM_025695	34.58	37.8	38.5	34.07	34.04	28.41	34.8	37.06	34.37	33.58	33.08	26.6	29.06	26.14	28.63	30.41	31.02	27.5	Smc6	structural maintenance of chromosomes 6	K04514;K06675;K12478	GO:0043231//intracellular membrane-bounded organelle;GO:0043232	GO:0032559	GO:0006259//DNA metabolic process;GO:0033554//cellular response to stress	gi|24415998|ref|NP_079971.2|/0/1
66078	NM_001164204,NM_001164205,NM_024168	36.1	37.75	35.26	33.13	38.02	37.38	30.05	31.12	35.6	35.23	31.91	36.71	33.6	36.03	35.26	37.67	41.81	39.58	Tsen34	tRNA splicing endonuclease 34 homolog (S. cerevisiae)	K15323	GO:0031981//nuclear lumen;GO:0043234//protein complex;GO:0044428//nuclear part	GO:0004549//tRNA-specific ribonuclease activity;GO:0005488//binding	GO:0006388//tRNA splicing, via endonucleolytic cleavage and ligation	gi|148699249|gb|EDL31196.1|/1.54983e-151/1
68278	NM_197982	43.58	37.72	37.5	29.68	22.19	23.58	36.21	26.81	30.78	22.48	21.86	27.19	31.73	32.79	23.08	35	24.48	27.57	Ddx39	DEAD (Asp-Glu-Ala-Asp) box polypeptide 39	K13182	GO:0043231//intracellular membrane-bounded organelle	GO:0032559;GO:0042623//ATPase activity, coupled	GO:0000377;GO:0006405//RNA export from nucleus;GO:0009207	gi|355703230|gb|EHH29721.1|/0/1
57315	NM_020603	34.05	37.7	34.47	28.29	24.35	25.47	31.83	28.85	29.5	26.91	26.45	28.97	32.51	33.29	25.71	34.42	27.62	25.55	Wdr46	WD repeat domain 46	K14768	-	-	-	gi|10181122|ref|NP_065628.1|/0/1
12846	NM_001111062,NM_001111063,NM_007744	34.77	37.69	35.99	43.57	38.36	36.78	41.01	39.43	41.64	36.75	37.07	44.85	47.13	44.49	43.82	41.17	44.97	49.85	Comt	catechol-O-methyltransferase	K00545	GO:0005626//insoluble fraction;GO:0031224//intrinsic to membrane;GO:0043231//intracellular membrane-bounded organelle;GO:0044444//cytoplasmic part	GO:0008171//O-methyltransferase activity;GO:0046872//metal ion binding	GO:0002237//response to molecule of bacterial origin;GO:0006575//cellular modified amino acid metabolic process;GO:0006730//one-carbon metabolic process;GO:0007611//learning or memory;GO:0008202//steroid metabolic process;GO:0008285//negative regulation of cell proliferation;GO:0022414//reproductive process;GO:0031337;GO:0033555//multicellular organismal response to stress;GO:0042053//regulation of dopamine metabolic process;GO:0042133//neurotransmitter metabolic process	gi|161484634|ref|NP_031770.2|/5.74874e-135/1
76055	NM_023799	30.95	37.68	27.41	33.3	25.48	25.98	27.77	25.66	24.59	31.25	28.33	25.55	28.17	26.72	32.02	29.02	31.03	30.34	Mgea5	meningioma expressed antigen 5 (hyaluronidase)	K15719	GO:0043231//intracellular membrane-bounded organelle	GO:0004468//lysine N-acetyltransferase activity;GO:0004563//beta-N-acetylhexosaminidase activity	GO:0001906//cell killing;GO:0006041//glucosamine metabolic process;GO:0006605//protein targeting;GO:0008219//cell death;GO:0009057//macromolecule catabolic process;GO:0009215;GO:0009725//response to hormone stimulus;GO:0010522//regulation of calcium ion transport into cytosol;GO:0010561;GO:0010604;GO:0010612;GO:0010828//positive regulation of glucose transport;GO:0016570//histone modification;GO:0030162//regulation of proteolysis;GO:0032502//developmental process;GO:0032846;GO:0043241//protein complex disassembly;GO:0043270//positive regulation of ion transport;GO:0050796//regulation of insulin secretion;GO:0060123//regulation of growth hormone secretion	gi|37360040|dbj|BAC97998.1|/0/1
74142	NM_028782	32.25	37.67	31.28	33.67	27.87	27.14	32.39	27.05	29.05	28.78	26.1	30.61	35.44	33.52	28.52	35.18	27.27	26.93	Lonp1	lon peptidase 1, mitochondrial	K08675	GO:0005759//mitochondrial matrix	GO:0003723//RNA binding;GO:0004175//endopeptidase activity;GO:0010843;GO:0019899//enzyme binding;GO:0032559;GO:0042623//ATPase activity, coupled;GO:0043566//structure-specific DNA binding	GO:0000002//mitochondrial genome maintenance;GO:0006979//response to oxidative stress;GO:0009207;GO:0009719;GO:0010038//response to metal ion;GO:0019941//modification-dependent protein catabolic process;GO:0032502//developmental process;GO:0051131//chaperone-mediated protein complex assembly;GO:0051259//protein oligomerization	gi|148706233|gb|EDL38180.1|/0/1
13494	NM_007879	35.93	37.63	31.75	36.86	35.38	39.8	34.79	33.73	37.17	36.9	35.23	36.55	34.98	38.7	35.39	39.58	37.49	42.11	Drg1	developmentally regulated GTP binding protein 1	K06944	GO:0005856//cytoskeleton;GO:0043231//intracellular membrane-bounded organelle	GO:0005515//protein binding;GO:0032561//guanyl ribonucleotide binding	GO:0032501//multicellular organismal process	gi|6681225|ref|NP_031905.1|/0/1
13660	NM_010119	37.14	37.62	34.58	37.3	30.75	36.05	47.69	35.77	37.25	29.7	29.13	32.78	49.74	49.08	32.8	44.05	34.4	31.21	Ehd1	EH-domain containing 1	K12483	GO:0005769//early endosome;GO:0010008//endosome membrane;GO:0016023//cytoplasmic membrane-bounded vesicle	GO:0017111//nucleoside-triphosphatase activity;GO:0032559;GO:0032561//guanyl ribonucleotide binding;GO:0046872//metal ion binding	GO:0007599//hemostasis;GO:0009207;GO:0010878//cholesterol storage;GO:0015031//protein transport;GO:0016197//endosomal transport;GO:0034381//plasma lipoprotein particle clearance;GO:0051259//protein oligomerization;GO:0055092//sterol homeostasis	gi|22477515|gb|AAH37094.1|/0/1
64144	NM_022328	38.8	37.6	43.98	33.97	33.31	35.5	33.56	37.36	34.56	34.57	35.57	36.19	36.1	37.78	35.08	36.34	35.53	37.02	Mllt1	myeloid/lymphoid or mixed-lineage leukemia (trithorax homolog, Drosophila); translocated to, 1	K15187	GO:0031981//nuclear lumen	GO:0003676//nucleic acid binding;GO:0030528//transcription regulator activity	GO:0006351//transcription, DNA-dependent;GO:0033673//negative regulation of kinase activity	gi|148706265|gb|EDL38212.1|/0/1
67465	NM_026175	37.43	37.59	39.51	29.36	31.62	30.65	31.87	32.83	30.58	30.6	31.66	31.12	32.52	32.62	33.73	30.96	29.82	31.06	Sf3a1	splicing factor 3a, subunit 1	K12825	GO:0005681//spliceosomal complex;GO:0031981//nuclear lumen	GO:0003676//nucleic acid binding	GO:0006376//mRNA splice site selection	gi|26324776|dbj|BAC26142.1|/0/1
68842	NM_001103181,NM_054040	41.87	37.59	36.92	37.55	34.24	34.45	39.69	42.85	37.08	35.73	36.39	36.26	40.88	36.76	37.49	40.34	37.53	38.57	Tulp4	tubby like protein 4	K09448	GO:0044424//intracellular part	GO:0001071//nucleic acid binding transcription factor activity;GO:0005488//binding	GO:0006351//transcription, DNA-dependent;GO:0007165//signal transduction;GO:0031667//response to nutrient levels	gi|16905077|ref|NP_473381.1|/0/1
213109	NM_001081080	33.95	37.57	37.4	33.26	32.38	30.79	31.75	35.43	31.4	31.38	34.11	28.85	26.69	26.62	29.36	27.8	28.1	27.3	Phf3	PHD finger protein 3	K13179;K13165	GO:0043231//intracellular membrane-bounded organelle	GO:0046914//transition metal ion binding	GO:0032501//multicellular organismal process	gi|124487309|ref|NP_001074549.1|/0/1
21427	NM_009336	35.71	37.56	33.54	30.09	30.31	32.64	34.01	30.21	29.6	32.97	31.33	29.95	29.61	27.95	30.76	24.44	32.55	27.39	Vps72	vacuolar protein sorting 72 (yeast)	K11664	GO:0032991//macromolecular complex;GO:0043231//intracellular membrane-bounded organelle	GO:0001071//nucleic acid binding transcription factor activity;GO:0003676//nucleic acid binding;GO:0030528//transcription regulator activity	GO:0006325//chromatin organization;GO:0006357//regulation of transcription from RNA polymerase II promoter;GO:0019827//stem cell maintenance	gi|83921607|ref|NP_033362.2|/8.47081e-179/1
73024	NM_133749	42.43	37.55	37.56	45.15	42.84	40.78	45.32	34.28	34.24	42.85	38.39	43.59	44.42	48.55	40.67	45.87	46.06	45.91	Emc7	ER membrane protein complex subunit 7	-	GO:0031224//intrinsic to membrane;GO:0044424//intracellular part	GO:0000166//nucleotide binding	-	gi|19526956|ref|NP_598510.1|/5.74344e-91/1
216618	NM_025740	39.88	37.54	37.37	44.99	53.05	49.06	39.35	37.82	36.78	46.89	49.95	39.8	37.6	31.85	34.24	31.95	42.07	39.87	Ccdc104	coiled-coil domain containing 104	-	-	-	-	gi|30352008|ref|NP_080016.1|/1.99247e-157/1
101706	NM_133947	37.5	37.54	36.96	33.68	33.01	35.56	27.78	32.17	31.89	34.5	35.63	32.65	26.71	27.39	31.55	27.44	28.84	28.28	Numa1	nuclear mitotic apparatus protein 1	K10388	GO:0005819//spindle;GO:0034399//nuclear periphery;GO:0043005//neuron projection;GO:0044297//cell body;GO:0044444//cytoplasmic part	GO:0015631//tubulin binding	GO:0007067//mitosis;GO:0023052//signaling	gi|254675300|ref|NP_598708.3|/0/1
104367	NR_002898	47.07	37.54	44.73	29.11	34.56	26.98	36.53	24.01	40.92	26.45	49.21	29.45	51.91	44.69	34.82	40.2	38.71	43.5	Snora65	small nucleolar RNA, H/ACA box 65	-	-	-	-	-
223921	NM_153416	41.01	37.53	35.07	32.94	26.12	27.83	29.08	30.09	28.85	27.21	28.25	31.95	35.86	33.29	33.28	35.08	31.7	33.46	Aaas	achalasia, adrenocortical insufficiency, alacrimia	K14320	GO:0005635//nuclear envelope	-	GO:0007611//learning or memory;GO:0015758//glucose transport;GO:0019953//sexual reproduction;GO:0032386//regulation of intracellular transport;GO:0044238//primary metabolic process;GO:0051169//nuclear transport	gi|241982696|ref|NP_700465.2|/0/1
104215	NM_145491	31.43	37.53	28.07	35.15	22.31	22.3	24.11	22.79	24.53	20.22	21.97	21.81	20.04	23.38	21.9	24.21	21.86	23.29	Rhoq	ras homolog gene family, member Q	K07194	GO:0015629//actin cytoskeleton;GO:0044425//membrane part;GO:0044444//cytoplasmic part	GO:0017111//nucleoside-triphosphatase activity;GO:0019904//protein domain specific binding;GO:0032561//guanyl ribonucleotide binding	GO:0007169//transmembrane receptor protein tyrosine kinase signaling pathway;GO:0009207;GO:0009966//regulation of signal transduction;GO:0010551;GO:0010828//positive regulation of glucose transport;GO:0010829//negative regulation of glucose transport;GO:0030036//actin cytoskeleton organization;GO:0031346//positive regulation of cell projection organization;GO:0032868//response to insulin stimulus;GO:0035556//intracellular signal transduction;GO:0048523//negative regulation of cellular process;GO:0065008	gi|148706671|gb|EDL38618.1|/3.23013e-132/1
64540	NM_001252588,NM_053082	43.4	37.53	46.75	43.03	26.48	34.29	31.27	35.91	39.51	35.31	31.07	40.31	38.64	37.34	37.78	37.76	39.77	42.97	Tspan4	tetraspanin 4	K06497;K06489	GO:0016021//integral to membrane	GO:0005488//binding	GO:0065003	gi|148686164|gb|EDL18111.1|/1.35335e-135/1
19386	NM_011240	37.24	37.5	38.26	35.03	35.35	33.84	38.43	37.51	34.51	34.28	34.71	30.46	36.48	34.04	32.15	36.36	33.1	33.15	Ranbp2	RAN binding protein 2	K12172	GO:0005635//nuclear envelope	GO:0003824//catalytic activity	GO:0044267//cellular protein metabolic process;GO:0050658//RNA transport	gi|153792534|ref|NP_035370.2|/0/1
13038	NM_007802	38.24	37.48	22.88	55.93	37.94	43.7	51.91	33.41	36.67	40.27	38.35	37.86	55.17	49.47	38.25	48.41	39.22	35.78	Ctsk	cathepsin K	K01371	GO:0000323//lytic vacuole;GO:0044421//extracellular region part	GO:0004175//endopeptidase activity;GO:0005488//binding	GO:0001894//tissue homeostasis;GO:0019538//protein metabolic process	gi|31982433|ref|NP_031828.2|/0/1
20249	NM_009127	46.01	37.46	55.93	42.43	54.42	58.95	47.71	61.98	58.27	61.96	59.19	65.04	54.14	61.9	61.08	60.29	57.9	59	Scd1	stearoyl-Coenzyme A desaturase 1	K00507	GO:0031227//intrinsic to endoplasmic reticulum membrane;GO:0042598	GO:0016215;GO:0046914//transition metal ion binding	GO:0006631//fatty acid metabolic process;GO:0008366//axon ensheathment;GO:0010872//regulation of cholesterol esterification;GO:0042742//defense response to bacterium;GO:0044126;GO:0045444//fat cell differentiation	gi|31543675|ref|NP_033153.2|/0/1
14567	NM_010273	34.04	37.44	38.03	44.73	55.82	53.8	37.99	51.32	49.52	57.17	55.21	60.83	45.88	47.85	57	46.67	54.73	55.54	Gdi1	guanosine diphosphate (GDP) dissociation inhibitor 1	-	GO:0005624//membrane fraction;GO:0032991//macromolecular complex;GO:0044444//cytoplasmic part	GO:0005092//GDP-dissociation inhibitor activity;GO:0005488//binding;GO:0008047//enzyme activator activity	GO:0006810//transport;GO:0010038//response to metal ion;GO:0035556//intracellular signal transduction;GO:0043087//regulation of GTPase activity	gi|148697875|gb|EDL29822.1|/0/1
12955	NM_009964	40.69	37.38	31.9	44.53	64.45	58.75	55.58	62.66	57.85	57.96	63.48	67.83	72.81	74.87	75.32	68.69	65.12	66.8	Cryab	crystallin, alpha B	K09542	GO:0000267//cell fraction;GO:0015629//actin cytoskeleton;GO:0016020//membrane;GO:0031674//I band;GO:0043231//intracellular membrane-bounded organelle	GO:0005198//structural molecule activity;GO:0015631//tubulin binding;GO:0042802//identical protein binding	GO:0000165//MAPK cascade;GO:0000226//microtubule cytoskeleton organization;GO:0000302//response to reactive oxygen species;GO:0003012//muscle system process;GO:0010466//negative regulation of peptidase activity;GO:0010467//gene expression;GO:0016049//cell growth;GO:0019318//hexose metabolic process;GO:0032386//regulation of intracellular transport;GO:0043010//camera-type eye development;GO:0043066//negative regulation of apoptotic process;GO:0043623//cellular protein complex assembly;GO:0043627//response to estrogen stimulus;GO:0044267//cellular protein metabolic process;GO:0051259//protein oligomerization	gi|431908329|gb|ELK11927.1|/1.2888e-113/1
50786	NM_001077202,NM_015819	46.4	37.36	41.53	52.28	39.36	38.7	68.65	61.59	59.85	39.66	40.62	40.22	52.85	50.64	43.69	53.53	48.71	50.41	Hs6st2	heparan sulfate 6-O-sulfotransferase 2	K08102	GO:0031224//intrinsic to membrane	GO:0003824//catalytic activity	-	gi|28502977|gb|AAH47151.1|/0/1
68015	NM_026508	35.41	37.34	33.68	38.45	36.87	41.33	29.21	33.25	31.6	41.17	38.09	40.5	37.03	40.16	37.86	35.55	39.12	39.73	Trap1	TNF receptor-associated protein 1	K09488	GO:0043231//intracellular membrane-bounded organelle	GO:0032559;GO:0032813//tumor necrosis factor receptor superfamily binding	GO:0006979//response to oxidative stress;GO:0044267//cellular protein metabolic process	gi|148664808|gb|EDK97224.1|/0/1
12995	NM_007788	35.11	37.32	37.06	37.14	37.85	38.02	36.61	38.3	37.58	38.39	39.1	36.38	35	38.14	38.25	39.9	39.19	39.1	Csnk2a1	casein kinase 2, alpha 1 polypeptide	K03097	GO:0000776//kinetochore;GO:0005849//mRNA cleavage factor complex;GO:0015630//microtubule cytoskeleton;GO:0016020//membrane;GO:0016604//nuclear body;GO:0044444//cytoplasmic part;GO:0070822//Sin3-type complex	GO:0004672//protein kinase activity;GO:0005515//protein binding;GO:0019208//phosphatase regulator activity;GO:0032559	GO:0000087//M phase of mitotic cell cycle;GO:0006468//protein phosphorylation;GO:0006935//chemotaxis;GO:0007166//cell surface receptor signaling pathway;GO:0008283//cell proliferation;GO:0016049//cell growth	gi|1262300|gb|AAA96795.1|/0/1
16534	NM_001163510,NM_008433	33.2	37.32	29.07	12.68	7.65	8.7	10.46	9.62	9.53	6.97	7.97	7.86	10.13	9.57	7.79	8.39	8.51	8.24	Kcnn4	potassium intermediate/small conductance calcium-activated channel, subfamily N, member 4	K04945	GO:0005887//integral to plasma membrane	GO:0005227//calcium activated cation channel activity;GO:0005515//protein binding	GO:0006950//response to stress;GO:0007589//body fluid secretion;GO:0015914//phospholipid transport;GO:0019725//cellular homeostasis;GO:0030001//metal ion transport;GO:0034220//ion transmembrane transport;GO:0048522//positive regulation of cellular process	gi|254553464|ref|NP_032459.3|/0/1
16775	NM_010681	46.5	37.3	39.41	53.29	60.3	60.44	47.25	56.22	52.74	61.76	54.91	55.68	50.52	55.13	54.96	57.04	55.48	54.2	Lama4	laminin, alpha 4	K06241	GO:0043256//laminin complex	GO:0005198//structural molecule activity;GO:0005515//protein binding	GO:0001944//vasculature development;GO:0007155//cell adhesion;GO:0016477//cell migration;GO:0045444//fat cell differentiation;GO:2000026//regulation of multicellular organismal development	gi|148747408|ref|NP_034811.2|/0/1
68948	NM_026883	33	37.29	34.81	35.87	30.52	29.88	29.02	25.84	29.54	28.49	27.72	27.85	24.59	26.08	25.19	26.35	29.62	24.92	Fam216a	family with sequence similarity 216, member A	-	-	-	-	gi|148687738|gb|EDL19685.1|/3.83836e-150/1
12576	NM_009875	30.74	37.28	32.99	44.19	40.84	41.78	32.9	35.87	35.35	37.36	38.76	39.24	32.19	33.68	36.99	32.23	39.37	35.5	Cdkn1b	cyclin-dependent kinase inhibitor 1B	K06624	GO:0031981//nuclear lumen;GO:0032991//macromolecular complex;GO:0044444//cytoplasmic part	GO:0005057//receptor signaling protein activity;GO:0016538//cyclin-dependent protein kinase regulator activity;GO:0019902//phosphatase binding;GO:0031072//heat shock protein binding	GO:0000079//regulation of cyclin-dependent protein serine/threonine kinase activity;GO:0001101//response to acid;GO:0006469//negative regulation of protein kinase activity;GO:0006915//apoptotic process;GO:0007050//cell cycle arrest;GO:0007169//transmembrane receptor protein tyrosine kinase signaling pathway;GO:0009746;GO:0009896;GO:0010226//response to lithium ion;GO:0012502//induction of programmed cell death;GO:0014070//response to organic cyclic compound;GO:0016049//cell growth;GO:0030001//metal ion transport;GO:0030330//DNA damage response, signal transduction by p53 class mediator;GO:0031112;GO:0032583;GO:0043627//response to estrogen stimulus;GO:0046677//response to antibiotic;GO:0048017//inositol lipid-mediated signaling;GO:0048856//anatomical structure development;GO:0050680//negative regulation of epithelial cell proliferation;GO:0050954//sensory perception of mechanical stimulus;GO:0051318//G1 phase;GO:0051320//S phase	gi|148678587|gb|EDL10534.1|/1.1349e-131/1
81601	NM_001199247,NM_001199248,NM_001199249,NM_178637,NR_037603	33.69	37.28	32.13	30.34	26.54	26.04	24.33	26.29	25	29.01	27.96	30.8	24.09	27.99	26.54	29.59	28.55	29.6	Kat5	K(lysine) acetyltransferase 5	K11304	GO:0043189//H4/H2A histone acetyltransferase complex;GO:0044427//chromosomal part;GO:0044444//cytoplasmic part	GO:0003712//transcription cofactor activity;GO:0004468//lysine N-acetyltransferase activity;GO:0008134//transcription factor binding;GO:0030528//transcription regulator activity;GO:0035258//steroid hormone receptor binding;GO:0043169//cation binding	GO:0000122//negative regulation of transcription from RNA polymerase II promoter;GO:0001818//negative regulation of cytokine production;GO:0006281//DNA repair;GO:0016573//histone acetylation;GO:0030330//DNA damage response, signal transduction by p53 class mediator;GO:0030518//intracellular steroid hormone receptor signaling pathway;GO:0051704	gi|312839896|ref|NP_001186178.1|/0/1
17121	NM_016662	37.36	37.28	44.07	40.51	31.02	37.14	34.82	31.64	33.85	37.92	37.21	37.14	33.01	35.81	32.27	32.15	35.28	34.78	Mxd3	Max dimerization protein 3	K09114	-	GO:0003676//nucleic acid binding	GO:0006355//regulation of transcription, DNA-dependent	gi|40254561|ref|NP_057871.2|/4.47355e-75/1
72075	NM_031373	34.61	37.28	34.69	37.52	35.72	35.82	36.46	35.63	31.87	38.63	36.56	36.72	32.68	36.99	34.93	36.65	29.23	34.25	Ogfr	opioid growth factor receptor	K09187;K11343	GO:0005737//cytoplasm;GO:0043231//intracellular membrane-bounded organelle	GO:0004871//signal transducer activity	GO:0023052//signaling;GO:0050789//regulation of biological process	gi|258679484|ref|NP_113550.3|/0/1
214987	NM_145412	36.58	37.26	39.14	41.04	32.99	35.82	31.79	35.57	34.77	32.21	29.66	32.12	35.47	38.15	36.61	35.95	33.05	37.89	Chtf8	CTF8, chromosome transmission fidelity factor 8	K11270	GO:0043231//intracellular membrane-bounded organelle	-	GO:0006259//DNA metabolic process	gi|18606229|gb|AAH23107.1|/0/1
105722	NM_001253813,NM_175344	38.25	37.21	39.6	33.17	30.67	33.39	31.45	35.63	33.21	32.22	31.12	34.19	33.27	34.22	32.41	34.49	34.99	36.59	Ano6	anoctamin 6	K05169;K13982	GO:0034702//ion channel complex	GO:0005253//anion channel activity	GO:0015698//inorganic anion transport	gi|40254290|ref|NP_780553.2|/0/1
231329	NM_153798	39.44	37.21	39.25	31.05	33.57	31.64	34.37	34.4	33.29	34.26	33.5	35.55	30.95	30.33	32.49	34.49	33.4	34.82	Polr2b	polymerase (RNA) II (DNA directed) polypeptide B	K03010	GO:0016591//DNA-directed RNA polymerase II, holoenzyme	GO:0001882//nucleoside binding;GO:0003676//nucleic acid binding;GO:0016301//kinase activity;GO:0034062//RNA polymerase activity;GO:0043169//cation binding	GO:0000377;GO:0006289//nucleotide-excision repair;GO:0006352//DNA-dependent transcription, initiation;GO:0006354//DNA-dependent transcription, elongation;GO:0006397//mRNA processing;GO:0045935	gi|23512288|gb|AAH38472.1|/0/1
66523	NM_025615	34.41	37.19	32.77	32.53	35.06	33.67	40.02	33.12	32.35	33.51	31.86	27.71	34.79	33.34	30.48	27.05	29.93	29.05	2810004N23Rik	RIKEN cDNA 2810004N23 gene	-	GO:0043231//intracellular membrane-bounded organelle	GO:0008134//transcription factor binding;GO:0008276//protein methyltransferase activity	GO:0018022//peptidyl-lysine methylation;GO:0031347//regulation of defense response;GO:0043433//negative regulation of sequence-specific DNA binding transcription factor activity	gi|268836896|ref|NP_079891.2|/3.11956e-122/1
108058	NM_001025438,NM_001025439,NM_023813	29.77	37.16	24.01	31.34	30.78	31.19	25.52	27.85	27.01	32.58	29.72	30.98	28.74	32.35	30.4	32.72	30.55	30.94	Camk2d	calcium/calmodulin-dependent protein kinase II, delta	K04515	GO:0030139//endocytic vesicle;GO:0031981//nuclear lumen;GO:0042383//sarcolemma;GO:0043234//protein complex;GO:0045202//synapse	GO:0004674//protein serine/threonine kinase activity;GO:0005515//protein binding;GO:0032559	GO:0000086//G2/M transition of mitotic cell cycle;GO:0006468//protein phosphorylation;GO:0006875//cellular metal ion homeostasis;GO:0006941//striated muscle contraction;GO:0006950//response to stress;GO:0007267//cell-cell signaling;GO:0008283//cell proliferation;GO:0016049//cell growth;GO:0019221//cytokine-mediated signaling pathway;GO:0070838//divalent metal ion transport	gi|60360170|dbj|BAD90304.1|/0/1
114741	NM_033618	36.56	37.15	37.3	35.45	32.25	31.6	35.32	34.11	33.93	31.62	32.84	30.83	32.03	29.91	28.75	33.73	31.18	29.39	Supt16	suppressor of Ty 16	-	GO:0031981//nuclear lumen;GO:0043232	GO:0003711//transcription elongation regulator activity;GO:0032561//guanyl ribonucleotide binding	GO:0006259//DNA metabolic process;GO:0006354//DNA-dependent transcription, elongation;GO:0033554//cellular response to stress;GO:0034728//nucleosome organization;GO:0045935	gi|335292602|ref|XP_001929215.3|/0/1
66834	NM_025790	21.75	37.14	22.32	30.71	23.04	19.37	14.16	15.61	19.86	22.68	25.39	17.76	16.63	17.64	14.09	11.77	16.71	16.38	Acot13	acyl-CoA thioesterase 13	-	GO:0043231//intracellular membrane-bounded organelle	GO:0016289//CoA hydrolase activity	GO:0051260//protein homooligomerization	gi|13385260|ref|NP_080066.1|/3.57938e-64/1
19708	NM_011262	36.57	37.14	37.16	36.3	32.14	37.3	31.22	33.52	34.7	37.17	33.35	42.89	36.64	41.68	37.57	37.79	36.96	39.91	Dpf2	D4, zinc and double PHD fingers family 2	K13196	GO:0005815//microtubule organizing center;GO:0031981//nuclear lumen	GO:0046914//transition metal ion binding	GO:0006351//transcription, DNA-dependent;GO:0006917//induction of apoptosis	gi|6755314|ref|NP_035392.1|/0/1
233208	NM_001008422	36.33	37.14	36.45	32.67	33.78	34.78	34.77	41.4	32.99	35.64	39.12	36.59	33.94	33.98	36.55	30.61	33.18	32.4	Scaf1	SR-related CTD-associated factor 1	-	GO:0043231//intracellular membrane-bounded organelle	GO:0005515//protein binding	GO:0006351//transcription, DNA-dependent;GO:0006396//RNA processing	gi|148690840|gb|EDL22787.1|/0/1
98366	NM_028534	34.56	37.13	36.44	39.97	34.61	33.37	36.92	35.86	35.74	33.22	35.97	32.85	36.09	34.33	33.86	34.23	35.15	31.33	Smap1	stromal membrane-associated protein 1	K12486	GO:0016020//membrane	GO:0005083//small GTPase regulator activity;GO:0008047//enzyme activator activity;GO:0046914//transition metal ion binding	GO:0032012//regulation of ARF protein signal transduction;GO:0043087//regulation of GTPase activity;GO:0045639//positive regulation of myeloid cell differentiation	gi|28077013|ref|NP_082810.1|/0/1
68119	NM_024217	24.29	37.09	24.68	31.71	24.24	24	18.18	20.27	20.73	24.97	22.01	28.75	22.74	21.82	26.43	19.99	24.97	26.88	Cmtm3	CKLF-like MARVEL transmembrane domain containing 3	K04514	GO:0031224//intrinsic to membrane;GO:0044421//extracellular region part	GO:0005102//receptor binding	GO:0042221//response to chemical stimulus	gi|13195644|ref|NP_077179.1|/1.67806e-85/1
20971	NM_011521	42.31	37.09	44.54	34.49	42.55	44.32	45.87	37.4	40.31	46.65	39.02	45.99	43.38	56.22	51.87	49.27	50.17	49.43	Sdc4	syndecan 4	K06257	GO:0005924//cell-substrate adherens junction;GO:0030016//myofibril;GO:0031224//intrinsic to membrane;GO:0043231//intracellular membrane-bounded organelle	GO:0004872//receptor activity;GO:0019901//protein kinase binding	GO:0001954//positive regulation of cell-matrix adhesion;GO:0007154//cell communication;GO:0023052//signaling;GO:0032233//positive regulation of actin filament bundle assembly;GO:0033674//positive regulation of kinase activity	gi|6755442|ref|NP_035651.1|/3.01772e-79/1
18709	NM_008841	34.32	37.07	35.67	36.3	31.2	30.68	29.22	30.37	29.06	30.49	30.77	35.03	30.04	29.04	28.7	26.9	30.52	28.41	Pik3r2	phosphatidylinositol 3-kinase, regulatory subunit, polypeptide 2 (p85 beta)	K02649	GO:0043234//protein complex;GO:0044444//cytoplasmic part	GO:0005488//binding;GO:0008047//enzyme activator activity;GO:0019207//kinase regulator activity;GO:0035004//phosphatidylinositol 3-kinase activity	GO:0006916;GO:0007169//transmembrane receptor protein tyrosine kinase signaling pathway;GO:0007599//hemostasis;GO:0009966//regulation of signal transduction;GO:0016310//phosphorylation;GO:0019222//regulation of metabolic process;GO:0031294;GO:0048017//inositol lipid-mediated signaling;GO:0050851//antigen receptor-mediated signaling pathway	gi|244792921|ref|NP_032867.2|/0/1
104625	NM_212484	40.51	37.02	43.76	44.3	40.47	37.78	36.94	38.28	38.65	38.87	38.39	34.06	38.3	36.61	37.18	43.93	41.13	38.79	Cnot6	CCR4-NOT transcription complex, subunit 6	K12603	GO:0043231//intracellular membrane-bounded organelle	GO:0003676//nucleic acid binding;GO:0004518//nuclease activity;GO:0043169//cation binding	GO:0006351//transcription, DNA-dependent	gi|47059015|ref|NP_997649.1|/0/1
66148	NM_025384	35.45	37.02	35.43	31.3	30.8	27.73	33.12	22.01	30.98	29.45	31.61	28.37	31.07	32.62	26.98	24.24	22.96	32.52	Dnajc15	DnaJ (Hsp40) homolog, subfamily C, member 15	K09535	GO:0016020//membrane;GO:0043231//intracellular membrane-bounded organelle	GO:0005515//protein binding	-	gi|13384760|ref|NP_079660.1|/1.1687e-64/1
21982	NM_011626	36.38	37.02	39.91	36.39	41.99	36.85	35.08	39.23	37.1	35.12	35.09	33.46	36.01	34.39	37.61	36.75	39.02	37.69	Tmem165	transmembrane protein 165	-	GO:0031224//intrinsic to membrane	-	-	gi|535682|gb|AAA40456.1|/2.32058e-129/1
66445	NM_025567	38.11	37.01	36.37	31.43	34.67	33.21	34.42	32.58	33.44	30.34	34.73	38.28	34.37	38.83	32.74	36.16	34.39	41.62	Cyc1	cytochrome c-1	K00413	GO:0019866//organelle inner membrane;GO:0043231//intracellular membrane-bounded organelle;GO:0044459//plasma membrane part	GO:0005506//iron ion binding;GO:0009055//electron carrier activity	GO:0022900//electron transport chain;GO:0043434//response to peptide hormone stimulus	gi|13385006|ref|NP_079843.1|/5.61364e-138/1
70316	NM_028177	37.57	37.01	34.56	39.71	33.66	39.52	38.08	32.04	40.58	33.65	38.64	38.2	35.84	37	36.57	36.23	38.65	40.24	Ndufab1	NADH dehydrogenase (ubiquinone) 1, alpha/beta subcomplex, 1	K03955	GO:0005746//mitochondrial respiratory chain	GO:0008289//lipid binding;GO:0019842//vitamin binding;GO:0022892;GO:0046872//metal ion binding;GO:0050136//NADH dehydrogenase (quinone) activity	GO:0006631//fatty acid metabolic process;GO:0022904//respiratory electron transport chain;GO:0051234//establishment of localization	gi|27754007|ref|NP_082453.2|/3.02804e-66/1
28146	NM_030685	39.04	37	41.74	44.69	54.33	56.33	76.76	62.73	59.39	49.69	46.4	48.5	66.98	57.98	59.04	63.35	60.45	61.11	Serp1	stress-associated endoplasmic reticulum protein 1	-	GO:0030529//ribonucleoprotein complex;GO:0031090//organelle membrane;GO:0031224//intrinsic to membrane;GO:0043231//intracellular membrane-bounded organelle	-	GO:0006412//translation;GO:0006464//cellular protein modification process;GO:0006984//ER-nucleus signaling pathway;GO:0009887//organ morphogenesis;GO:0016044//cellular membrane organization;GO:0019318//hexose metabolic process;GO:0045927//positive regulation of growth;GO:0050796//regulation of insulin secretion;GO:0060123//regulation of growth hormone secretion	gi|395859870|ref|XP_003802252.1|/1.28076e-37/1
228005	NM_001081086	35.61	36.96	31.79	26.16	30.78	26.46	34.59	32.84	29.31	28.15	30.42	21.86	23.57	21.23	23.75	21.22	26.06	22.42	Ppig	peptidyl-prolyl isomerase G (cyclophilin G)	K09566	GO:0005654//nucleoplasm;GO:0034399//nuclear periphery	GO:0008144//drug binding;GO:0016859//cis-trans isomerase activity	GO:0006396//RNA processing	gi|124487333|ref|NP_001074555.1|/3.44503e-165/1
53322	NM_001130479	36.15	36.94	26.25	44.19	40.19	37.16	48.08	35.18	39.76	39.62	38.03	30.63	44.67	34.7	31.37	36.2	31.18	30.6	Nucb2	nucleobindin 2	K12385	GO:0031965//nuclear membrane;GO:0031985//Golgi cisterna;GO:0044421//extracellular region part	GO:0003676//nucleic acid binding;GO:0046872//metal ion binding	GO:0006875//cellular metal ion homeostasis	gi|194440700|ref|NP_001123951.1|/0/1
66121	NM_025366	30.53	36.93	33.08	41.94	32.34	32.62	31.27	26.27	39.63	32.69	32.75	32.8	38.17	28.67	33.79	25	35.04	36.67	Chchd1	coiled-coil-helix-coiled-coil-helix domain containing 1	-	GO:0043231//intracellular membrane-bounded organelle	-	-	gi|13384734|ref|NP_079642.1|/2.04046e-62/1
18518	NM_008784	31.66	36.93	28.42	34.52	34.52	33.43	29.43	31.46	30.98	36.93	40.43	33.27	27.22	27.22	33.99	26.23	32.07	30.37	Igbp1	immunoglobulin (CD79A) binding protein 1	-	GO:0044424//intracellular part	GO:0019888//protein phosphatase regulator activity;GO:0019901//protein kinase binding	GO:0000122//negative regulation of transcription from RNA polymerase II promoter;GO:0006470//protein dephosphorylation;GO:0006915//apoptotic process;GO:0010466//negative regulation of peptidase activity;GO:0010551;GO:0032872//regulation of stress-activated MAPK cascade;GO:0032886//regulation of microtubule-based process;GO:0034097//response to cytokine stimulus;GO:0046649//lymphocyte activation	gi|304555605|ref|NP_032810.4|/3.86905e-161/1
14852	NM_001130008,NM_146066	40.06	36.92	39.37	34.67	34.12	32.47	41.4	38.77	37.2	35.2	34.47	31.53	39.8	39.81	33.48	42.05	35.83	34.47	Gspt1	G1 to S phase transition 1	K03267	GO:0044464//cell part	GO:0008079//translation termination factor activity;GO:0017111//nucleoside-triphosphatase activity;GO:0032561//guanyl ribonucleotide binding	GO:0000956//nuclear-transcribed mRNA catabolic process;GO:0006412//translation;GO:0006915//apoptotic process;GO:0008213;GO:0009207;GO:0032446//protein modification by small protein conjugation	gi|148664930|gb|EDK97346.1|/0/1
19646	NM_009030	36.48	36.9	36.6	32.84	31.63	32.74	31.42	28.54	33.13	32.17	33.16	31.28	30.93	30.49	28.47	32.81	34.38	33.9	Rbbp4	retinoblastoma binding protein 4	K10752	GO:0031010;GO:0031519//PcG protein complex;GO:0070822//Sin3-type complex	GO:0019899//enzyme binding;GO:0042623//ATPase activity, coupled	GO:0006259//DNA metabolic process;GO:0006351//transcription, DNA-dependent;GO:0008283//cell proliferation;GO:0043486//histone exchange	gi|1016275|gb|AAC52275.1|/0/1
68337	NM_024223	38.44	36.89	31.29	30.25	25.71	31.71	29.84	27.49	28.91	25.28	27.73	33.79	38.35	36.47	38.1	36.46	35.94	33.67	Crip2	cysteine rich protein 2	K09377	GO:0044421//extracellular region part	GO:0046914//transition metal ion binding	GO:0008283//cell proliferation;GO:0048534	gi|13195646|ref|NP_077185.1|/1.30915e-118/1
67877	NM_001141965,NM_026425	39.02	36.86	38.86	35.93	32.6	32.94	32.82	32.67	37.18	31.78	30.85	33.64	28.85	35.37	33.35	39.92	39.37	37.25	Naa20	N(alpha)-acetyltransferase 20, NatB catalytic subunit	K00670	GO:0043231//intracellular membrane-bounded organelle	GO:0034212//peptide N-acetyltransferase activity	-	gi|7705823|ref|NP_057184.1|/4.9797e-99/1
216080	NM_145420	39.04	36.85	38.13	34.3	37.85	35.96	34.8	38.13	38.86	35.64	37.7	38.97	33.93	34.05	38.98	33.46	41.61	41.15	Ube2d1	ubiquitin-conjugating enzyme E2D 1	K06689	GO:0031981//nuclear lumen;GO:0044444//cytoplasmic part	GO:0019787//small conjugating protein ligase activity;GO:0032559	GO:0000209//protein polyubiquitination;GO:0007050//cell cycle arrest;GO:0007178//transmembrane receptor protein serine/threonine kinase signaling pathway;GO:0043161//proteasomal ubiquitin-dependent protein catabolic process;GO:0045841//negative regulation of mitotic metaphase/anaphase transition;GO:0051439//regulation of ubiquitin-protein ligase activity involved in mitotic cell cycle	gi|327283514|ref|XP_003226486.1|/3.82238e-86/1
51795	NM_016911	56.14	36.82	51.34	79.51	100.41	99.22	75.39	78.75	91.88	97.42	93.98	96.25	84.56	82.57	86.23	87.41	93.08	95.32	Srpx	sushi-repeat-containing protein	K14407;K06496;K06494	GO:0044464//cell part	-	GO:0009987//cellular process	gi|8394362|ref|NP_058607.1|/0/1
14158	NM_001037997,NM_008000	36.37	36.78	34.94	29.51	27.35	27	34.69	33.16	30.06	30.35	29.83	24.75	28.91	27.04	26.9	28.18	27.71	24.43	Fert2	fer (fms/fps related) protein kinase, testis specific 2	K08889	GO:0043231//intracellular membrane-bounded organelle	GO:0004713//protein tyrosine kinase activity;GO:0005083//small GTPase regulator activity;GO:0008092//cytoskeletal protein binding;GO:0019900//kinase binding;GO:0032559;GO:0050839//cell adhesion molecule binding	GO:0006468//protein phosphorylation;GO:0007165//signal transduction;GO:0023052//signaling;GO:0042221//response to chemical stimulus	gi|226054045|ref|NP_032026.2|/0/1
14300	NM_013522	32.89	36.77	30.37	32.04	33.33	29.94	25.67	26.2	28.48	28.81	29.17	25.72	21.21	22.01	26.88	22.21	28.72	27.2	Frg1	FSHD region gene 1	K13122	GO:0005681//spliceosomal complex;GO:0016604//nuclear body	-	GO:0000377;GO:0042254//ribosome biogenesis	gi|225543552|ref|NP_038550.2|/1.41793e-132/1
15369	NM_001136066,NM_010443	40.18	36.76	36.81	34.03	32.86	31.11	31.76	29.71	32.62	33.83	31.67	31.36	31.76	28.58	29.9	27.79	31.9	28.65	Hmox2	heme oxygenase (decycling) 2	K00510	GO:0031090//organelle membrane;GO:0042598;GO:0043231//intracellular membrane-bounded organelle	GO:0016705//oxidoreductase activity, acting on paired donors, with incorporation or reduction of molecular oxygen;GO:0043169//cation binding	GO:0006787;GO:0006810//transport;GO:0006875//cellular metal ion homeostasis;GO:0006950//response to stress;GO:0055114//oxidation-reduction process	gi|209862939|ref|NP_001129538.1|/3.97657e-169/1
66271	NM_025460	33.7	36.76	35.7	33.13	26.06	26.41	38.89	26.83	31.04	28.81	26.88	25.94	33.56	30.2	33.13	31.43	29.13	32.65	Tmem126a	transmembrane protein 126A	-	GO:0031224//intrinsic to membrane;GO:0043231//intracellular membrane-bounded organelle	-	-	gi|13384870|ref|NP_079736.1|/1.36533e-105/1
66046	NM_025316	38.77	36.75	38.15	43.09	39.32	40.95	40.67	34.66	43.04	50.86	48.89	49	41.24	42.45	46.79	43.87	45.6	48.55	Ndufb5	NADH dehydrogenase (ubiquinone) 1 beta subcomplex, 5	K03961	GO:0005746//mitochondrial respiratory chain;GO:0031224//intrinsic to membrane	-	GO:0006091//generation of precursor metabolites and energy;GO:0051234//establishment of localization	gi|27754144|ref|NP_079592.2|/9.6551e-106/1
18590	NM_008808	29.19	36.73	28.8	20.57	22.22	22.29	22.82	21.64	23.67	18.1	21.32	23.49	30.87	31.64	25.16	33.16	26.54	27.94	Pdgfa	platelet derived growth factor, alpha	K04359	GO:0012505//endomembrane system;GO:0031091//platelet alpha granule;GO:0042995//cell projection;GO:0044421//extracellular region part;GO:0044432//endoplasmic reticulum part	GO:0019838//growth factor binding;GO:0042802//identical protein binding;GO:0043498//cell surface binding;GO:0046983//protein dimerization activity;GO:0070851//growth factor receptor binding	GO:0001934//positive regulation of protein phosphorylation;GO:0006275//regulation of DNA replication;GO:0006661//phosphatidylinositol biosynthetic process;GO:0006887//exocytosis;GO:0006935//chemotaxis;GO:0007169//transmembrane receptor protein tyrosine kinase signaling pathway;GO:0007178//transmembrane receptor protein serine/threonine kinase signaling pathway;GO:0008284//positive regulation of cell proliferation;GO:0008544//epidermis development;GO:0010543//regulation of platelet activation;GO:0014909//smooth muscle cell migration;GO:0030030//cell projection organization;GO:0030036//actin cytoskeleton organization;GO:0033189//response to vitamin A;GO:0043627//response to estrogen stimulus;GO:0048646//anatomical structure formation involved in morphogenesis;GO:0060684//epithelial-mesenchymal cell signaling	gi|6715566|ref|NP_032834.1|/2.01855e-98/1
18472	NM_013625,NR_037610	37.9	36.72	39.07	38.28	38.34	38.69	41.9	40.51	40.36	38.96	37.82	35.98	38.8	41.27	38.77	44	40.93	40.4	Pafah1b1	platelet-activating factor acetylhydrolase, isoform 1b, subunit 1	K01062	GO:0000775//chromosome, centromeric region;GO:0005624//membrane fraction;GO:0005635//nuclear envelope;GO:0005815//microtubule organizing center;GO:0005818//aster;GO:0005875//microtubule associated complex;GO:0030424//axon;GO:0030427//site of polarized growth;GO:0031981//nuclear lumen;GO:0044297//cell body;GO:0072372//primary cilium	GO:0005539//glycosaminoglycan binding;GO:0015631//tubulin binding;GO:0016407//acetyltransferase activity;GO:0019899//enzyme binding;GO:0042802//identical protein binding;GO:0045502//dynein binding	GO:0003006//developmental process involved in reproduction;GO:0006650//glycerophospholipid metabolic process;GO:0006998//nuclear envelope organization;GO:0007067//mitosis;GO:0007267//cell-cell signaling;GO:0007346//regulation of mitotic cell cycle;GO:0007626//locomotory behavior;GO:0008088//axon cargo transport;GO:0009887//organ morphogenesis;GO:0010975//regulation of neuron projection development;GO:0016477//cell migration;GO:0021543//pallium development;GO:0021952//central nervous system projection neuron axonogenesis;GO:0030307//positive regulation of cell growth;GO:0032318//regulation of Ras GTPase activity;GO:0040001//establishment of mitotic spindle localization;GO:0040023//establishment of nucleus localization;GO:0048646//anatomical structure formation involved in morphogenesis;GO:0050905//neuromuscular process;GO:0051301//cell division;GO:0051648//vesicle localization;GO:0051789	gi|7305363|ref|NP_038653.1|/0/1
68981	NM_021336	39.44	36.71	39.7	30.85	35.03	34.22	40.26	31.23	34.35	34.72	31.88	29.66	35.23	34.99	29.04	33.74	33.72	32.51	Snrpa1	small nuclear ribonucleoprotein polypeptide A'	K11092	GO:0005681//spliceosomal complex;GO:0030532//small nuclear ribonucleoprotein complex;GO:0031981//nuclear lumen	GO:0003676//nucleic acid binding	GO:0000377	gi|228480232|ref|NP_067311.4|/3.19247e-139/1
70025	NM_001146057,NM_001146058,NM_133348	31.24	36.68	30.01	24.62	22.59	20.97	23.43	20.45	22.28	20.29	19.77	22.31	22.33	23	19.51	20.71	22.31	21.52	Acot7	acyl-CoA thioesterase 7	K01068	GO:0031981//nuclear lumen;GO:0042995//cell projection;GO:0044444//cytoplasmic part	GO:0005504//fatty acid binding;GO:0016291	GO:0006631//fatty acid metabolic process	gi|225690618|ref|NP_001139530.1|/0/1
20405	NM_001252471,NM_013664	44.39	36.68	41.32	44.31	41.43	48.09	41.94	46.82	46.22	44.7	41.19	47.5	43.81	51.85	46.16	48.9	43.4	43.58	Sh3gl1	SH3-domain GRB2-like 1	K11247	GO:0000267//cell fraction;GO:0005769//early endosome;GO:0012505//endomembrane system;GO:0016020//membrane	GO:0019899//enzyme binding	GO:0006897//endocytosis;GO:0006935//chemotaxis;GO:0007173//epidermal growth factor receptor signaling pathway;GO:0007399//nervous system development;GO:0016192//vesicle-mediated transport;GO:0023052//signaling;GO:0048193//Golgi vesicle transport	gi|7305485|ref|NP_038692.1|/0/1
16973	NM_008513	38.42	36.66	45.55	22.55	35.51	37.94	24.25	32.25	29.67	36.61	38.36	39.67	30.38	28.92	37.38	24.82	34.62	34.18	Lrp5	low density lipoprotein receptor-related protein 5	K03068	GO:0031224//intrinsic to membrane;GO:0043231//intracellular membrane-bounded organelle;GO:0043234//protein complex	GO:0004888//transmembrane signaling receptor activity;GO:0005215//transporter activity;GO:0005515//protein binding	GO:0001649//osteoblast differentiation;GO:0001667//ameboidal cell migration;GO:0003002//regionalization;GO:0006006//glucose metabolic process;GO:0006355//regulation of transcription, DNA-dependent;GO:0006469//negative regulation of protein kinase activity;GO:0006915//apoptotic process;GO:0007088//regulation of mitosis;GO:0008015//blood circulation;GO:0008284//positive regulation of cell proliferation;GO:0009725//response to hormone stimulus;GO:0012502//induction of programmed cell death;GO:0016125//sterol metabolic process;GO:0016192//vesicle-mediated transport;GO:0019827//stem cell maintenance;GO:0030111//regulation of Wnt receptor signaling pathway;GO:0030326//embryonic limb morphogenesis;GO:0034103//regulation of tissue remodeling;GO:0044093;GO:0045597//positive regulation of cell differentiation;GO:0048514//blood vessel morphogenesis;GO:0048534;GO:0048754//branching morphogenesis of an epithelial tube;GO:0050796//regulation of insulin secretion;GO:0055092//sterol homeostasis;GO:0060562//epithelial tube morphogenesis	gi|60360254|dbj|BAD90371.1|/0/1
75734	NM_029409	36.15	36.65	37.79	40.78	38.23	36.38	38.96	32.3	36.39	40.54	36.72	33.22	33.45	34.29	33.24	32.95	35.81	36.97	Mff	mitochondrial fission factor	-	GO:0031224//intrinsic to membrane;GO:0031966//mitochondrial membrane	-	-	gi|148670196|gb|EDL02143.1|/1.51099e-168/1
52163	NM_133926	34.87	36.64	34.85	42.32	38.86	38.4	37.16	31.95	34.54	37.92	39.1	39.76	40.45	41.57	38.65	38.94	38.84	37.47	Camk1	calcium/calmodulin-dependent protein kinase I	K08794	GO:0043231//intracellular membrane-bounded organelle;GO:0043234//protein complex	GO:0004674//protein serine/threonine kinase activity;GO:0005515//protein binding;GO:0032559	GO:0006464//cellular protein modification process;GO:0006796//phosphate-containing compound metabolic process;GO:0023052//signaling;GO:0045597//positive regulation of cell differentiation;GO:0048731;GO:0051169//nuclear transport	gi|19527140|ref|NP_598687.1|/0/1
13046	NM_001244891,NM_001244903,NM_017368,NM_198683	35.34	36.63	37.23	32.72	30.33	30.03	34.67	37.26	34.42	30.19	29.36	30.7	32.69	36.25	32.21	37.26	32.44	32.68	Celf1	CUGBP, Elav-like family member 1	K13207	GO:0032991//macromolecular complex;GO:0043231//intracellular membrane-bounded organelle	GO:0003723//RNA binding;GO:0005515//protein binding;GO:0030371//translation repressor activity	GO:0000245//spliceosomal complex assembly;GO:0007275//multicellular organismal development;GO:0007281//germ cell development;GO:0010468//regulation of gene expression;GO:0035194//posttranscriptional gene silencing by RNA;GO:0035264//multicellular organism growth	gi|68533093|dbj|BAE06101.1|/0/1
246707	NM_145158	45.62	36.62	26.04	40.16	27.27	28	44.96	24.96	26.99	25.58	26.21	26.19	44.64	40.75	23.49	38.2	25.18	24.85	Emilin2	elastin microfibril interfacer 2	K10352;K07296;K03986	GO:0031012//extracellular matrix	-	-	gi|148706432|gb|EDL38379.1|/0/1
18647	NM_011074	35.34	36.59	34.96	31.91	37.45	34.07	31.22	34.71	35.65	37.34	34.39	34.33	32.72	33.47	37.5	32.33	38.81	37.97	Cdk14	cyclin-dependent kinase 14	K08821	-	-	-	gi|395818922|ref|XP_003782858.1|/0/1
102693	NM_153537	35.64	36.58	37.08	24.43	21.21	21.7	24.41	25.02	23.4	23.34	23.81	24.1	24.41	26.93	23.11	26.8	22.51	21.65	Phldb1	pleckstrin homology-like domain, family B, member 1	K10392	-	-	-	gi|38455422|ref|NP_705765.3|/0/1
22329	NM_011693	45.6	36.57	49.63	46.66	58.16	57.42	49.78	52.13	52.77	62.1	66.42	59.34	48.2	41.51	59.48	41.2	60.42	63.12	Vcam1	vascular cell adhesion molecule 1	K06527	GO:0005886//plasma membrane;GO:0009986//cell surface;GO:0015629//actin cytoskeleton;GO:0031224//intrinsic to membrane;GO:0042995//cell projection;GO:0043234//protein complex;GO:0044421//extracellular region part	GO:0005102//receptor binding	GO:0002682//regulation of immune system process;GO:0006954//inflammatory response;GO:0007159//leukocyte cell-cell adhesion;GO:0009314//response to radiation;GO:0019221//cytokine-mediated signaling pathway;GO:0022406//membrane docking;GO:0030098//lymphocyte differentiation;GO:0031667//response to nutrient levels;GO:0042098//T cell proliferation;GO:0048598//embryonic morphogenesis;GO:0051704	gi|170295823|ref|NP_035823.3|/0/1
11972	NM_013477	28.3	36.56	25.76	37.31	33.47	33.67	30.03	29.49	31.04	35.01	33.16	39.24	33.49	38.16	37.94	34.78	34.29	39.46	Atp6v0d1	ATPase, H+ transporting, lysosomal V0 subunit D1	K02146	GO:0005624//membrane fraction;GO:0005768//endosome;GO:0005774//vacuolar membrane;GO:0030136//clathrin-coated vesicle;GO:0033176;GO:0033267//axon part;GO:0044459//plasma membrane part	GO:0005515//protein binding;GO:0015077//monovalent inorganic cation transmembrane transporter activity;GO:0015662//ATPase activity, coupled to transmembrane movement of ions, phosphorylative mechanism	GO:0006875//cellular metal ion homeostasis;GO:0007169//transmembrane receptor protein tyrosine kinase signaling pathway;GO:0007417//central nervous system development;GO:0015031//protein transport;GO:0015988//energy coupled proton transmembrane transport, against electrochemical gradient	gi|31981304|ref|NP_038505.2|/0/1
223499	NM_198606	38.25	36.56	35.67	30.57	33.19	31.06	35.22	30.76	34.78	33.33	32.95	26.65	30.35	36.08	27.22	36.24	31.35	30.11	Dcaf13	DDB1 and CUL4 associated factor 13	K11806	GO:0031461//cullin-RING ubiquitin ligase complex;GO:0031981//nuclear lumen	-	GO:0032446//protein modification by small protein conjugation;GO:0042254//ribosome biogenesis	gi|148676836|gb|EDL08783.1|/0/1
15925	NM_031156	30.87	36.55	34.56	36.09	30.93	28.53	34.85	35.81	36.27	30.02	29.31	29.48	29.69	32.91	30.65	32.02	29.65	30.85	Ide	insulin degrading enzyme	K01408	GO:0000267//cell fraction;GO:0000502//proteasome complex;GO:0044421//extracellular region part;GO:0044439	GO:0004175//endopeptidase activity;GO:0017046//peptide hormone binding;GO:0017111//nucleoside-triphosphatase activity;GO:0032559;GO:0042165//neurotransmitter binding;GO:0042802//identical protein binding;GO:0046914//transition metal ion binding;GO:0060089	GO:0003006//developmental process involved in reproduction;GO:0009100//glycoprotein metabolic process;GO:0009207;GO:0023052//signaling;GO:0030162//regulation of proteolysis;GO:0030163//protein catabolic process;GO:0043171//peptide catabolic process;GO:0051260//protein homooligomerization;GO:0051704	gi|459352741|ref|NP_112419.3|/0/1
56706	NM_019937	35.87	36.52	38	32.88	32.85	36.44	33.06	37.05	34.21	35.01	33.44	31.54	35.72	33.95	37.62	35.08	33.59	30.55	Ccnl1	cyclin L1	K15188	GO:0016604//nuclear body	GO:0005488//binding	GO:0006351//transcription, DNA-dependent	gi|148683588|gb|EDL15535.1|/0/1
229877	NM_001040690,NM_145544	36.58	36.52	40.75	39.08	32.01	35.01	40.29	36.36	37.14	33.37	33.88	33.53	37.14	39.32	33.86	41.34	35.02	36.58	Rap1gds1	RAP1, GTP-GDP dissociation stimulator 1	K15042;K15043	-	GO:0008047//enzyme activator activity	-	gi|100818462|ref|NP_663519.2|/0/1
217039	NM_153144	38.38	36.51	34.54	35.11	34.54	33.77	38.34	34.85	35.76	35.04	35.34	32.35	34.25	34.61	35.49	38.35	36.82	34.93	Ggnbp2	gametogenetin binding protein 2	-	GO:0031410//cytoplasmic vesicle;GO:0043231//intracellular membrane-bounded organelle	GO:0005488//binding	GO:0048232//male gamete generation;GO:0048869//cellular developmental process	gi|139949213|ref|NP_694784.2|/0/1
19935	NM_011288	38.52	36.46	31.83	42.53	33.88	32.58	29.21	33.1	37.33	38.2	39.21	38.75	32.01	44.78	36.25	35.36	39.46	40.66	Mrpl23	mitochondrial ribosomal protein L23	-	GO:0000315//organellar large ribosomal subunit;GO:0043231//intracellular membrane-bounded organelle	GO:0003676//nucleic acid binding;GO:0005198//structural molecule activity	GO:0010467//gene expression	gi|6755352|ref|NP_035418.1|/1.81954e-67/1
19647	NM_011247,NM_175023	33.04	36.43	34.74	30.15	30.85	29.66	31.74	33.63	29.08	30.01	30.83	26.2	29.41	28.48	30.48	30.05	32.69	29.45	Rbbp6	retinoblastoma binding protein 6	K10624	GO:0031981//nuclear lumen;GO:0043232;GO:0043234//protein complex	GO:0019787//small conjugating protein ligase activity;GO:0046914//transition metal ion binding	GO:0032446//protein modification by small protein conjugation	gi|27923919|ref|NP_778188.1|/5.53298e-64/1
226122	NM_145500	39.72	36.41	41.64	23.52	16.3	21.6	19.5	21.31	23.49	17.84	20.51	21.12	20.77	22.71	21.74	22.83	19.55	20.8	Ubtd1	ubiquitin domain containing 1	-	-	-	-	gi|21703984|ref|NP_663475.1|/5.17567e-97/1
26931	NM_001081457,NM_001081458,NM_001135001,NM_012023	39.98	36.3	43.85	44.48	37.93	42.46	35.95	36.14	36.46	38.1	38.73	37.03	34.95	38.92	36.74	37.35	38.17	38.03	Ppp2r5c	protein phosphatase 2, regulatory subunit B (B56), gamma isoform	K11584	GO:0008287//protein serine/threonine phosphatase complex;GO:0043231//intracellular membrane-bounded organelle;GO:0044427//chromosomal part	GO:0005488//binding;GO:0019888//protein phosphatase regulator activity	GO:0006511//ubiquitin-dependent protein catabolic process;GO:0008283//cell proliferation;GO:0008630//intrinsic apoptotic signaling pathway in response to DNA damage;GO:0019222//regulation of metabolic process;GO:0030330//DNA damage response, signal transduction by p53 class mediator	gi|218751908|ref|NP_001128473.1|/0/1
223254	NM_134082	34.16	36.22	36.41	24.5	21.89	23.01	31.08	28.66	26.16	23.14	22.63	24.2	27.28	26.15	24.92	26.52	22.83	24.25	Farp1	FERM, RhoGEF (Arhgef) and pleckstrin domain protein 1 (chondrocyte-derived)	K06082	GO:0043232;GO:0044425//membrane part	GO:0005088//Ras guanyl-nucleotide exchange factor activity;GO:0005515//protein binding	GO:0007266//Rho protein signal transduction	gi|110349752|ref|NP_598843.3|/0/1
18972	NM_008894	36.24	36.22	38.53	33.39	29.48	31.83	28.56	30.4	31.21	30.93	28.85	31.95	34.54	36.25	34.27	33.84	34.39	34.54	Pold2	polymerase (DNA directed), delta 2, regulatory subunit	K02328	GO:0031981//nuclear lumen;GO:0042575	GO:0003676//nucleic acid binding;GO:0034061	GO:0000723//telomere maintenance;GO:0006261//DNA-dependent DNA replication;GO:0006289//nucleotide-excision repair;GO:0051320//S phase	gi|344252518|gb|EGW08622.1|/0/1
140559	NM_080419	39.6	36.21	43.34	44.27	45.05	46.37	33.22	46.37	49.19	45.37	41.97	49.15	36.38	40.06	55.06	42.8	50.75	47.39	Igsf8	immunoglobulin superfamily, member 8	K06730	GO:0031224//intrinsic to membrane	GO:0005488//binding	GO:0009566//fertilization;GO:0009987//cellular process;GO:0014706//striated muscle tissue development;GO:0048731	gi|32189434|ref|NP_536344.1|/0/1
69786	NM_001170488,NM_176842	35.19	36.19	31.24	36.22	32.39	30.97	31.41	27.93	29.39	33.05	31.81	30.23	33.14	29.45	33.82	30.52	35.52	32.77	Tprkb	Tp53rk binding protein	K15901	GO:0043231//intracellular membrane-bounded organelle;GO:0044444//cytoplasmic part	GO:0019900//kinase binding	GO:0009057//macromolecule catabolic process	gi|148666733|gb|EDK99149.1|/1.41491e-112/1
12359	NM_009804	30.72	36.18	28.1	36.73	29.79	29.7	26.99	25.51	28.48	29.47	29.95	28.34	30.28	26.18	27.92	25.77	30.41	30.51	Cat	catalase	K03781	GO:0000323//lytic vacuole;GO:0005740//mitochondrial envelope;GO:0016020//membrane;GO:0044439	GO:0000166//nucleotide binding;GO:0004601//peroxidase activity;GO:0005506//iron ion binding;GO:0016811//hydrolase activity, acting on carbon-nitrogen (but not peptide) bonds, in linear amides;GO:0042802//identical protein binding	GO:0006639//acylglycerol metabolic process;GO:0006915//apoptotic process;GO:0006979//response to oxidative stress;GO:0009411//response to UV;GO:0009967//positive regulation of signal transduction;GO:0016125//sterol metabolic process;GO:0042743//hydrogen peroxide metabolic process;GO:0043433//negative regulation of sequence-specific DNA binding transcription factor activity;GO:0045333//cellular respiration;GO:0051091//positive regulation of sequence-specific DNA binding transcription factor activity;GO:0051259//protein oligomerization	gi|157951741|ref|NP_033934.2|/0/1
17158	NM_008549	43.96	36.17	38.55	31.31	30.14	31.15	40.5	33.79	34.83	30.99	30.34	28.54	34.58	31.66	30.57	34.46	33.85	34.07	Man2a1	mannosidase 2, alpha 1	K01231	GO:0012505//endomembrane system;GO:0031224//intrinsic to membrane;GO:0043231//intracellular membrane-bounded organelle	GO:0015924;GO:0046914//transition metal ion binding	GO:0006487//protein N-linked glycosylation;GO:0006996//organelle organization;GO:0019318//hexose metabolic process;GO:0043009//chordate embryonic development;GO:0048513//organ development	gi|148706344|gb|EDL38291.1|/0/1
14660	NM_001081081,NM_001113383	34.63	36.14	36.7	41.57	43.49	40.52	42.29	49.36	44.84	40.06	38.54	36.94	39.57	42.6	42.3	51.14	44.61	45.09	Gls	glutaminase	K01425	GO:0044429//mitochondrial part	GO:0016811//hydrolase activity, acting on carbon-nitrogen (but not peptide) bonds, in linear amides	GO:0001505//regulation of neurotransmitter levels;GO:0006541//glutamine metabolic process;GO:0023061;GO:0050896//response to stimulus	gi|50510663|dbj|BAD32317.1|/0/1
18242	NM_016978	42.02	36.11	39.83	51.35	57.17	57.18	59.48	52.99	57.54	54.99	52.46	58.64	64.03	62.43	61.14	62.67	56.59	59.95	Oat	ornithine aminotransferase	K00819	GO:0044429//mitochondrial part	GO:0008483//transaminase activity;GO:0048037//cofactor binding	GO:0006520//cellular amino acid metabolic process	gi|8393866|ref|NP_058674.1|/0/1
71810	NM_001252466,NM_001252467,NM_027933,NR_045519	38.67	36.08	43.09	34.47	33.61	33.91	33.18	34.46	35.39	36.89	33.58	39.21	33.94	39.2	32.44	40.46	34.23	33.76	Ranbp3	RAN binding protein 3	K15304	GO:0043231//intracellular membrane-bounded organelle	GO:0017016//Ras GTPase binding	GO:0006810//transport	gi|357197128|ref|NP_001239395.1|/0/1
232798	NM_172736	30.03	36.07	31.27	30.06	30.25	31.12	22.25	31.69	29.22	32.66	31.95	35.28	30.63	33.28	36.22	36.35	32.66	33.79	Leng8	leukocyte receptor cluster (LRC) member 8	-	-	GO:0004871//signal transducer activity;GO:0005488//binding	-	gi|199561284|ref|NP_001032879.2|/0/1
66929	NM_024184	37.55	36.06	39.5	33.07	20.05	20.27	28.64	25.62	26.06	24.15	22.53	23.27	26.44	25.41	22.2	23.64	23.81	25.13	Asf1b	ASF1 anti-silencing function 1 homolog B (S. cerevisiae)	K10753	GO:0043231//intracellular membrane-bounded organelle;GO:0044427//chromosomal part	GO:0005515//protein binding	GO:0006351//transcription, DNA-dependent;GO:0034728//nucleosome organization;GO:0048232//male gamete generation;GO:0048869//cellular developmental process	gi|148678973|gb|EDL10920.1|/1.06171e-124/1
14269	NM_001038700,NM_001177648,NM_001177649,NM_001177650,NM_019406	27.36	36.04	31.65	24	22.61	23.66	19.69	26.76	22.87	22.06	22.67	22.03	18.69	15	22.85	17.88	22.59	21.56	Fnbp1	formin binding protein 1	K07196	GO:0000323//lytic vacuole;GO:0016020//membrane;GO:0031410//cytoplasmic vesicle;GO:0043232	GO:0005515//protein binding	GO:0016192//vesicle-mediated transport;GO:0048731;GO:0048869//cellular developmental process	gi|74152512|dbj|BAE33974.1|/0/1
21406	NM_001253862,NM_001253863,NM_001253864,NM_001253865,NM_011544	36.48	36.04	37.33	36.11	41.73	39.91	33.01	37.71	36.57	38.58	38.27	41.38	36.34	33.59	43.82	35.71	41.13	40.87	Tcf12	transcription factor 12	K15603	GO:0043231//intracellular membrane-bounded organelle;GO:0043234//protein complex	GO:0001071//nucleic acid binding transcription factor activity;GO:0030528//transcription regulator activity;GO:0043565//sequence-specific DNA binding	GO:0002376//immune system process;GO:0006355//regulation of transcription, DNA-dependent;GO:0032501//multicellular organismal process;GO:0048513//organ development	gi|359718981|ref|NP_001240793.1|/0/1
14000	NM_001130149,NM_026799	41.51	36.03	38.31	33.23	34.37	33.86	40.09	38.27	34.96	34.62	37.57	34.31	38.2	33.23	36.05	31.08	31.65	33.69	Drosha	drosha, ribonuclease type III	K03685	GO:0031981//nuclear lumen	GO:0003723//RNA binding;GO:0016891//endoribonuclease activity, producing 5'-phosphomonoesters;GO:0043169//cation binding	GO:0016458//gene silencing;GO:0022613//ribonucleoprotein complex biogenesis	gi|194306545|ref|NP_081075.3|/0/1
83431	NM_023668	32.9	36.03	33.98	37.16	36.14	34.96	39.86	35.91	38.01	35.39	39.85	33.69	40.78	40.85	37.74	38.64	36.44	35.81	Ndel1	nuclear distribution gene E-like homolog 1 (A. nidulans)	K06560	GO:0000776//kinetochore;GO:0005815//microtubule organizing center;GO:0005875//microtubule associated complex;GO:0012505//endomembrane system;GO:0043005//neuron projection;GO:0045111//intermediate filament cytoskeleton	GO:0008233//peptidase activity;GO:0015631//tubulin binding	GO:0001832//blastocyst growth;GO:0006998//nuclear envelope organization;GO:0007409//axonogenesis;GO:0008088//axon cargo transport;GO:0016477//cell migration;GO:0030307//positive regulation of cell growth;GO:0032103;GO:0032862//activation of Rho GTPase activity;GO:0045104//intermediate filament cytoskeleton organization;GO:0051648//vesicle localization	gi|431894050|gb|ELK03856.1|/1.5024e-168/1
56044	NM_019491	31.18	36.03	37.66	30.42	34.56	32.17	41.16	35.34	34.7	35.31	35.71	28.62	30.41	33.49	32.78	31.51	35.13	30.78	Rala	v-ral simian leukemia viral oncogene homolog A (ras related)	K07834	GO:0016020//membrane;GO:0016023//cytoplasmic membrane-bounded vesicle;GO:0032155	GO:0017111//nucleoside-triphosphatase activity;GO:0031753;GO:0032561//guanyl ribonucleotide binding	GO:0006887//exocytosis;GO:0007169//transmembrane receptor protein tyrosine kinase signaling pathway;GO:0007264//small GTPase mediated signal transduction;GO:0009207;GO:0030036//actin cytoskeleton organization;GO:0031346//positive regulation of cell projection organization;GO:0042221//response to chemical stimulus;GO:0051668//localization within membrane;GO:0051704	gi|13592039|ref|NP_112355.1|/6.83131e-101/1
16179	NM_001177973,NM_001177974,NM_001177975,NM_001177976,NM_008363	29.68	36.02	29.45	29.25	25.21	25.26	22.69	24.16	23.98	23.84	27.9	29.18	26.14	29.25	29.03	28.15	28.14	30.29	Irak1	interleukin-1 receptor-associated kinase 1	K04730	GO:0005626//insoluble fraction;GO:0031090//organelle membrane;GO:0043235//receptor complex;GO:0044444//cytoplasmic part	GO:0004702//receptor signaling protein serine/threonine kinase activity;GO:0005126//cytokine receptor binding;GO:0019787//small conjugating protein ligase activity;GO:0030528//transcription regulator activity;GO:0032559;GO:0042802//identical protein binding;GO:0046983//protein dimerization activity	GO:0000165//MAPK cascade;GO:0001666//response to hypoxia;GO:0002224//toll-like receptor signaling pathway;GO:0006357//regulation of transcription from RNA polymerase II promoter;GO:0006461//protein complex assembly;GO:0007169//transmembrane receptor protein tyrosine kinase signaling pathway;GO:0007249//I-kappaB kinase/NF-kappaB cascade;GO:0008284//positive regulation of cell proliferation;GO:0010874//regulation of cholesterol efflux;GO:0019221//cytokine-mediated signaling pathway;GO:0032446//protein modification by small protein conjugation;GO:0032496//response to lipopolysaccharide;GO:0032583;GO:0043066//negative regulation of apoptotic process;GO:0043406//positive regulation of MAP kinase activity;GO:0043433//negative regulation of sequence-specific DNA binding transcription factor activity;GO:0051091//positive regulation of sequence-specific DNA binding transcription factor activity	gi|295789139|ref|NP_001171444.1|/0/1
17912	NM_001161817,NM_010863	36.86	36	36.37	37.07	35.98	36.18	41.45	37.14	35.85	36.44	33.56	34.35	38.64	40.87	33.27	43.69	35.87	33.9	Myo1b	myosin IB	K10356	GO:0015629//actin cytoskeleton;GO:0042995//cell projection	GO:0008092//cytoskeletal protein binding;GO:0017111//nucleoside-triphosphatase activity;GO:0032559	GO:0048731	gi|86990450|ref|NP_034993.2|/0/1
19687	NM_011258	38.68	36	34.25	32.83	31.37	28.13	32.45	31.98	30.47	32.26	33.7	26.21	28.68	25.47	28.22	28.26	28.17	28.31	Rfc1	replication factor C (activator 1) 1	K10754	GO:0005657//replication fork;GO:0031981//nuclear lumen;GO:0032991//macromolecular complex	GO:0005515//protein binding;GO:0016462//pyrophosphatase activity;GO:0016564//transcription repressor activity;GO:0032559;GO:0043566//structure-specific DNA binding	GO:0006259//DNA metabolic process;GO:0006355//regulation of transcription, DNA-dependent;GO:0009207	gi|148705785|gb|EDL37732.1|/0/1
56468	NM_019654	36.3	35.99	46.86	19.77	15.08	15.81	16.83	18.36	17.94	15.01	16.42	15.69	15.4	15.02	16.54	15.18	17.37	16.77	Socs5	suppressor of cytokine signaling 5	K04698	GO:0044424//intracellular part	GO:0004857//enzyme inhibitor activity;GO:0070851//growth factor receptor binding	GO:0007169//transmembrane receptor protein tyrosine kinase signaling pathway;GO:0007243//intracellular protein kinase cascade;GO:0040007//growth;GO:0045623//negative regulation of T-helper cell differentiation;GO:0045624//positive regulation of T-helper cell differentiation	gi|34328249|ref|NP_062628.2|/0/1
68514	NM_028643	35.86	35.98	32.19	33.78	34.88	30.84	30.58	29.81	28.33	34.85	34.7	30.61	28.63	29.34	32.66	29.42	33.47	33.03	Micu2	mitochondrial calcium uptake 2	K15105	GO:0043231//intracellular membrane-bounded organelle	GO:0046872//metal ion binding	-	gi|27477043|ref|NP_082919.1|/0/1
56790	NM_019995	37.19	35.97	32.45	40.86	38.6	37.35	30.1	35.97	36.9	44.23	39.92	38.09	33.46	31.04	35.69	37.69	35.69	38.22	Supt20	suppressor of Ty 20	-	GO:0000123//histone acetyltransferase complex	GO:0005488//binding	GO:0044248//cellular catabolic process;GO:0048598//embryonic morphogenesis	gi|9910330|ref|NP_064379.1|/0/1
103080	NM_001024910,NM_001024911	36.81	35.96	31.14	28.95	23	22.41	26.96	21.36	22.59	20.66	26.44	20.7	23.46	24.45	22.06	25.24	24.1	22.67	2025-09-10	septin 10	K04557	GO:0032156	GO:0032561//guanyl ribonucleotide binding	GO:0009987//cellular process	gi|67906175|ref|NP_001020082.1|/0/1
19248	NM_011203	34.59	35.96	41.62	31.49	27.07	27	31.65	33.17	30.25	28.91	28.07	26.43	29.57	29.27	29.64	29.98	28.28	28.86	Ptpn12	protein tyrosine phosphatase, non-receptor type 12	K01104	GO:0000267//cell fraction;GO:0044444//cytoplasmic part	GO:0004725//protein tyrosine phosphatase activity;GO:0004871//signal transducer activity;GO:0019904//protein domain specific binding	GO:0006470//protein dephosphorylation;GO:0009888//tissue development;GO:0023052//signaling	gi|34328195|ref|NP_035333.2|/0/1
19718	NM_020022	38.6	35.96	38.09	34.76	25.78	25.18	27.78	25.46	29.68	28.74	28.64	29.28	33.11	29.2	30.9	28.01	27.43	29.88	Rfc2	replication factor C (activator 1) 2	K10755	GO:0005657//replication fork;GO:0031981//nuclear lumen	GO:0003677//DNA binding;GO:0016462//pyrophosphatase activity;GO:0032559	GO:0000723//telomere maintenance;GO:0006261//DNA-dependent DNA replication;GO:0006289//nucleotide-excision repair;GO:0007050//cell cycle arrest;GO:0009207;GO:0051320//S phase	gi|11177922|ref|NP_064406.1|/0/1
320982	NM_177305	30.03	35.93	33.19	14.02	8.8	8.19	12.77	10.59	9.85	10.72	9.8	10.03	9.02	8.27	9.9	7.04	8.88	8.9	Arl4c	ADP-ribosylation factor-like 4C	K07947	GO:0016020//membrane;GO:0042995//cell projection;GO:0043231//intracellular membrane-bounded organelle	GO:0015631//tubulin binding;GO:0017111//nucleoside-triphosphatase activity;GO:0032561//guanyl ribonucleotide binding	GO:0009207;GO:0016197//endosomal transport;GO:0035556//intracellular signal transduction	gi|29436760|gb|AAH49804.1|/1.92586e-134/1
56434	NM_019793	39.96	35.88	39.03	40.43	44.82	42.89	38.34	37.39	40.43	45.74	44.03	49.21	39.68	43.21	43.51	44.37	48.12	49.37	Tspan3	tetraspanin 3	K06497;K06537	GO:0031224//intrinsic to membrane	-	-	gi|254281189|ref|NP_062767.3|/9.43409e-130/1
59035	NM_021531,NM_153141	33.72	35.87	36.87	36.51	35.68	37.4	35.6	37.71	38.05	33.07	35.85	39.23	40.95	41.92	40.03	38.86	36.72	38.73	Carm1	coactivator-associated arginine methyltransferase 1	K05931	GO:0031981//nuclear lumen;GO:0044444//cytoplasmic part	GO:0003713//transcription coactivator activity;GO:0008469//histone-arginine N-methyltransferase activity;GO:0042393//histone binding;GO:0042802//identical protein binding;GO:0043565//sequence-specific DNA binding	GO:0003419//growth plate cartilage chondrocyte proliferation;GO:0006351//transcription, DNA-dependent;GO:0006396//RNA processing;GO:0006629//lipid metabolic process;GO:0010033//response to organic substance;GO:0030520//intracellular estrogen receptor signaling pathway;GO:0034969//histone arginine methylation;GO:0035247//peptidyl-arginine omega-N-methylation;GO:0043393//regulation of protein binding;GO:0045597//positive regulation of cell differentiation;GO:0051704	gi|77539446|ref|NP_001029260.1|/0/1
11800	NM_007466	35.01	35.85	36.19	26.87	29.08	28.73	30.2	29.65	30.19	28.57	27.92	27.09	28.85	31.48	27.07	30.98	29.95	27.9	Api5	apoptosis inhibitor 5	-	GO:0030529//ribonucleoprotein complex;GO:0031981//nuclear lumen	GO:0019838//growth factor binding	GO:0043066//negative regulation of apoptotic process	gi|94158994|ref|NP_031492.2|/0/1
12454	NM_009832	36.41	35.85	37.29	25.7	29.4	28.78	33.03	31.32	27.93	29.87	34.34	28.48	29.27	27.75	33.79	28.5	28.53	27.28	Ccnk	cyclin K	K15188	-	GO:0005488//binding	GO:0000087//M phase of mitotic cell cycle;GO:0006351//transcription, DNA-dependent;GO:0051726//regulation of cell cycle	gi|471378096|ref|XP_004376853.1|/4.02294e-154/1
66629	NM_025673	37.43	35.85	44.36	37.83	43.33	41.36	40.4	45.21	44.74	39.32	37.58	40.82	41.56	41.59	44.89	40.87	46.14	45.34	Golph3	golgi phosphoprotein 3	K15620	GO:0000139//Golgi membrane;GO:0005740//mitochondrial envelope	GO:0005488//binding	GO:0007005//mitochondrion organization;GO:0009967//positive regulation of signal transduction	gi|471407387|ref|XP_004385280.1|/8.81585e-133/1
24001	NM_001122998,NM_011878	43.25	35.85	39.38	32.12	28.02	27.63	31.14	30.43	30.2	26.72	25.01	26.49	32.3	29.76	26.76	27.95	26.23	27.98	Tiam2	T cell lymphoma invasion and metastasis 2	K05731	GO:0005626//insoluble fraction;GO:0044444//cytoplasmic part	GO:0004871//signal transducer activity;GO:0005088//Ras guanyl-nucleotide exchange factor activity;GO:0005488//binding;GO:0008047//enzyme activator activity	GO:0006917//induction of apoptosis;GO:0007266//Rho protein signal transduction;GO:0043087//regulation of GTPase activity	gi|37360612|dbj|BAC98284.1|/0/1
11758	NM_007453	31.19	35.84	27.81	36.99	31.15	29.64	33.12	25.36	26.74	31.36	27.66	28.12	32.56	35.03	30.4	35.29	30.05	32.37	Prdx6	peroxiredoxin 6	K11188	GO:0000323//lytic vacuole;GO:0031410//cytoplasmic vesicle	GO:0004091//carboxylesterase activity;GO:0004601//peroxidase activity;GO:0005488//binding;GO:0016705//oxidoreductase activity, acting on paired donors, with incorporation or reduction of molecular oxygen	GO:0006644//phospholipid metabolic process;GO:0006979//response to oxidative stress;GO:0019725//cellular homeostasis;GO:0030031//cell projection assembly;GO:0042743//hydrogen peroxide metabolic process	gi|6671549|ref|NP_031479.1|/1.05927e-126/1
12449	NM_007634	32.51	35.82	36.57	32.14	18.54	21.63	18.99	20.83	21.78	19.42	19.53	21.7	24.42	25.76	21.01	28.11	21.03	20.6	Ccnf	cyclin F	K10289	GO:0005813//centrosome;GO:0031461//cullin-RING ubiquitin ligase complex;GO:0043231//intracellular membrane-bounded organelle	GO:0005488//binding	GO:0000087//M phase of mitotic cell cycle;GO:0010639;GO:0032446//protein modification by small protein conjugation;GO:0043161//proteasomal ubiquitin-dependent protein catabolic process;GO:0048513//organ development	gi|148540012|ref|NP_031660.3|/0/1
12827	NM_009932	35.63	35.82	37.65	35.11	42.83	45.36	36.28	51.37	43.24	38.41	38.33	40.16	34.91	26.05	39.49	26.39	37.44	37.18	Col4a2	collagen, type IV, alpha 2	K06237	GO:0005604//basement membrane	GO:0005488//binding	GO:0001525//angiogenesis	gi|226437587|ref|NP_034062.3|/0/1
67223	NM_026041	31.9	35.8	30.96	26.85	31.76	31.08	36.01	29.27	30.27	26.16	28.05	20.84	26.29	29.82	23.43	28.33	22.97	23.58	Rrp15	ribosomal RNA processing 15 homolog (S. cerevisiae)	-	GO:0043231//intracellular membrane-bounded organelle	-	-	gi|148681111|gb|EDL13058.1|/3.47725e-90/1
72193	NM_028148	35.6	35.8	36.74	32.36	31.54	30.78	33.11	34.36	30.3	32.87	31.94	27.56	30.19	30.8	28.42	33.34	29.07	27.73	Scaf11	SR-related CTD-associated factor 11	K04574;K03130	-	-	-	gi|148672294|gb|EDL04241.1|/0/1
17299	NM_010792	27.47	35.77	29.5	28.1	30.84	26.79	30.06	31.38	30.85	30.63	30.81	27.35	31.96	30.71	32.08	29.64	31.75	28.75	Mettl1	methyltransferase like 1	K03439	GO:0031981//nuclear lumen	GO:0003723//RNA binding;GO:0016423//tRNA (guanine) methyltransferase activity	GO:0001510//RNA methylation;GO:0008033//tRNA processing	gi|6754682|ref|NP_034922.1|/8.73683e-153/1
106504	NM_134115	31.61	35.76	36.71	35.73	36.41	34.71	29.68	37.75	34.68	36.58	37.75	37.84	30.62	31.09	32.57	31.9	33.16	34.19	Stk38	serine/threonine kinase 38	K08790	GO:0035097//histone methyltransferase complex	GO:0004672//protein kinase activity;GO:0019901//protein kinase binding;GO:0032559;GO:0046872//metal ion binding	GO:0035556//intracellular signal transduction;GO:0043405//regulation of MAP kinase activity	gi|402866821|ref|XP_003897572.1|/0/1
67044	NM_025933	29.79	35.75	26.95	34.75	28.7	33.57	29.92	25	27.4	31.63	31.08	36.66	29.35	31.59	30.33	26.83	33	38.95	Higd2a	HIG1 domain family, member 2A	-	GO:0031224//intrinsic to membrane;GO:0043231//intracellular membrane-bounded organelle	-	-	gi|13385426|ref|NP_080209.1|/5.24585e-55/1
386463	NM_001008424	33.07	35.74	10.52	150.17	35.65	34.43	151.52	47.01	43.43	42.81	47.21	44.41	151.33	140.86	54.44	135.28	44.26	47.08	Cdsn	corneodesmosin	-	GO:0005856//cytoskeleton;GO:0005911//cell-cell junction	GO:0042802//identical protein binding	GO:0007155//cell adhesion;GO:0008544//epidermis development	gi|113374158|ref|NP_001008424.2|/3.86007e-136/1
68441	NM_178376	32.95	35.74	32.22	32.83	35.01	35.92	34.67	30.27	34.26	36.9	33.3	33.63	37.53	36.93	36.87	36.82	35.99	38.8	Rraga	Ras-related GTP binding A	-	GO:0000323//lytic vacuole	GO:0032561//guanyl ribonucleotide binding;GO:0042802//identical protein binding;GO:0046983//protein dimerization activity	GO:0008104//protein localization;GO:0009967//positive regulation of signal transduction;GO:0010942//positive regulation of cell death;GO:0012501//programmed cell death;GO:0019835//cytolysis;GO:0022415;GO:0043200//response to amino acid stimulus;GO:0051704	gi|22902383|gb|AAH37615.1|/0/1
68794	NM_001081185	42.55	35.71	40.45	39.12	40.92	43.4	56.03	47.17	44.27	40.6	39.07	42.94	55.48	53.71	44.76	53.58	40.16	40.99	Flnc	filamin C, gamma	K04437	GO:0016020//membrane;GO:0030016//myofibril	GO:0008092//cytoskeletal protein binding	GO:0034330	gi|124487139|ref|NP_001074654.1|/0/1
17876	NM_001162417,NM_001162418,NM_010852	37.43	35.71	43.82	39.39	41.69	40.82	39.32	39.99	36.27	37.45	40.43	36.52	37.26	33.34	36.98	34.06	39.72	30.75	Myef2	myelin basic protein expression factor 2, repressor	K12887	GO:0031981//nuclear lumen;GO:0043231//intracellular membrane-bounded organelle	GO:0003676//nucleic acid binding	-	gi|244790095|ref|NP_001155890.1|/0/1
18016	NM_001252250,NM_001252251,NM_001252252,NM_001252253,NM_010898	33.97	35.71	32.81	35.45	35.9	33.75	36.05	36.38	35.46	31.03	32.02	26.98	29.95	28.27	26.71	28.95	28.2	26.02	Nf2	neurofibromatosis 2	K05762	GO:0000267//cell fraction;GO:0001726//ruffle;GO:0005768//endosome;GO:0030175//filopodium;GO:0031252//cell leading edge;GO:0031981//nuclear lumen;GO:0032155;GO:0032991//macromolecular complex;GO:0042995//cell projection;GO:0043232;GO:0070161	GO:0005102//receptor binding	GO:0001704//formation of primary germ layer;GO:0001952//regulation of cell-matrix adhesion;GO:0006260//DNA replication;GO:0007162//negative regulation of cell adhesion;GO:0009888//tissue development;GO:0010741//negative regulation of intracellular protein kinase cascade;GO:0014009//glial cell proliferation;GO:0016049//cell growth;GO:0016477//cell migration;GO:0032233//positive regulation of actin filament bundle assembly;GO:0033673//negative regulation of kinase activity;GO:0034330;GO:0042476//odontogenesis;GO:0042503//tyrosine phosphorylation of Stat3 protein;GO:0042506//tyrosine phosphorylation of Stat5 protein	gi|356582401|ref|NP_001239181.1|/0/1
74778	NM_029101	39.38	35.7	34.97	32.31	33.04	33.57	37.46	30.9	30.08	33.4	33.6	36.85	40.61	42.24	35.03	37.32	36.13	37.29	Rrp7a	ribosomal RNA processing 7 homolog A (S. cerevisiae)	K14545	GO:0043231//intracellular membrane-bounded organelle	GO:0003676//nucleic acid binding	-	gi|257467556|ref|NP_083377.3|/1.42075e-137/1
16859	NM_001159301,NM_010708	41.63	35.65	31.38	51.76	41.27	42.7	59.94	49.03	45.35	42.95	47.21	55.29	71.41	63.91	61.51	61.79	54.44	56.39	Lgals9	lectin, galactose binding, soluble 9	K10093	GO:0044424//intracellular part	GO:0048029//monosaccharide binding;GO:0060089	GO:0006810//transport;GO:0007249//I-kappaB kinase/NF-kappaB cascade	gi|226531139|ref|NP_001152773.1|/0/1
20016	NM_009085	39.73	35.62	35.72	37.82	28.31	28.71	28.65	26.72	30.44	33.57	27.4	28.16	25.69	33.12	27.78	30.7	29.19	30.24	Polr1c	polymerase (RNA) I polypeptide C	K03027	GO:0044452	GO:0003676//nucleic acid binding;GO:0005515//protein binding;GO:0034062//RNA polymerase activity	GO:0006352//DNA-dependent transcription, initiation;GO:0006353//DNA-dependent transcription, termination;GO:0006354//DNA-dependent transcription, elongation	gi|120538451|gb|AAI30019.1|/0/1
54170	NM_017475	27.09	35.62	24.15	35.06	25.03	25.05	23.85	26.26	29.27	26.35	25.07	25.89	27.1	27.25	24.48	28.8	29.12	25.11	Rragc	Ras-related GTP binding C	-	GO:0000323//lytic vacuole	GO:0017111//nucleoside-triphosphatase activity;GO:0032561//guanyl ribonucleotide binding;GO:0046872//metal ion binding;GO:0046983//protein dimerization activity	GO:0006396//RNA processing;GO:0008104//protein localization;GO:0009207;GO:0009967//positive regulation of signal transduction;GO:0012501//programmed cell death;GO:0035556//intracellular signal transduction;GO:0040007//growth;GO:0043200//response to amino acid stimulus	gi|114687625|ref|NP_001041649.1|/0/1
13382	NM_007861	35.75	35.61	35.32	32.2	34.99	31.2	37.68	33.27	30.93	35.95	34.26	32.32	31.73	35.67	31.4	33.14	31.91	34.21	Dld	dihydrolipoamide dehydrogenase	K00382	GO:0001669//acrosomal vesicle;GO:0042995//cell projection;GO:0043234//protein complex;GO:0044429//mitochondrial part	GO:0000166//nucleotide binding;GO:0016668//oxidoreductase activity, acting on a sulfur group of donors, NAD(P) as acceptor;GO:0031405//lipoic acid binding	GO:0003006//developmental process involved in reproduction;GO:0006086//acetyl-CoA biosynthetic process from pyruvate;GO:0006553//lysine metabolic process;GO:0006790//sulfur compound metabolic process;GO:0006873//cellular ion homeostasis;GO:0009060//aerobic respiration;GO:0009063//cellular amino acid catabolic process;GO:0019538//protein metabolic process;GO:0022904//respiratory electron transport chain;GO:0043603//cellular amide metabolic process;GO:0043648//dicarboxylic acid metabolic process;GO:0048598//embryonic morphogenesis	gi|148704970|gb|EDL36917.1|/0/1
59052	NM_021554	37.07	35.58	37.67	42.79	39.17	36.82	38.24	34.78	39.83	39.03	38.24	37	39.51	40.75	36.24	40.95	39.65	38.9	Mettl9	methyltransferase like 9	-	-	GO:0003824//catalytic activity	-	gi|34328259|ref|NP_067529.2|/4.78753e-172/1
72047	NM_028074	35.04	35.56	35.32	33.09	37.13	34.56	38.24	35.39	35.62	34.66	36.24	33.41	32.07	34.56	32.5	36.59	33.41	31.84	Ddx42	DEAD (Asp-Glu-Ala-Asp) box polypeptide 42	K12835	GO:0016604//nuclear body	GO:0003676//nucleic acid binding;GO:0032559;GO:0042623//ATPase activity, coupled	GO:0033036;GO:0050789//regulation of biological process	gi|148702333|gb|EDL34280.1|/0/1
66094	NM_025349	37.74	35.56	38.73	32.97	33.02	34.17	28.38	27.64	34.29	34.69	35.42	34.63	32.37	38.45	36.78	41.21	40.58	35.11	Lsm7	LSM7 homolog, U6 small nuclear RNA associated (S. cerevisiae)	K12626	GO:0032991//macromolecular complex;GO:0043231//intracellular membrane-bounded organelle	GO:0017069//snRNA binding;GO:0046983//protein dimerization activity	GO:0000377;GO:0006401//RNA catabolic process	gi|119589795|gb|EAW69389.1|/4.76538e-44/1
68879	NM_133701	32.61	35.56	34.01	33.07	33.36	29.77	28.54	32.13	29.93	30.96	33.25	28.23	26.85	25.53	27.84	27.92	28.68	24.78	Prpf6	PRP6 pre-mRNA splicing factor 6 homolog (yeast)	K12855	GO:0005681//spliceosomal complex;GO:0030532//small nuclear ribonucleoprotein complex;GO:0031981//nuclear lumen	GO:0003712//transcription cofactor activity;GO:0035258//steroid hormone receptor binding	GO:0000387//spliceosomal snRNP assembly;GO:0006357//regulation of transcription from RNA polymerase II promoter	gi|21539655|ref|NP_598462.1|/0/1
66180	NM_176830	41.95	35.54	43.53	45.9	55.31	61.46	51.65	56.04	56.85	56.4	55.25	60.53	55.36	59.34	50.03	56.11	57.17	52.84	Leprel4	leprecan-like 4	K08134	GO:0000794//condensed nuclear chromosome	-	GO:0007129//synapsis	gi|31543672|ref|NP_789800.1|/0/1
14629	NM_010295	22.12	35.52	20.49	27.64	10.98	10.15	17.46	14.08	11.98	11.63	11.78	13.69	16.07	19.95	12.58	20.9	12.37	13.56	Gclc	glutamate-cysteine ligase, catalytic subunit	K11204	GO:0043234//protein complex;GO:0044444//cytoplasmic part	GO:0016597//amino acid binding;GO:0016881//acid-amino acid ligase activity;GO:0032559;GO:0046872//metal ion binding;GO:0046983//protein dimerization activity;GO:0048037//cofactor binding	GO:0000096//sulfur amino acid metabolic process;GO:0003018;GO:0003254//regulation of membrane depolarization;GO:0006749//glutathione metabolic process;GO:0006767//water-soluble vitamin metabolic process;GO:0006950//response to stress;GO:0009064//glutamine family amino acid metabolic process;GO:0009719;GO:0010035//response to inorganic substance;GO:0016567//protein ubiquitination;GO:0031331;GO:0043066//negative regulation of apoptotic process	gi|33468897|ref|NP_034425.1|/0/1
110962	NM_033072	28.88	35.51	31.63	27.94	27.24	29.68	23.7	33.32	25.22	27.42	31.01	33.15	30.26	28.4	33.22	28.28	27.38	28.18	Mbd6	methyl-CpG binding domain protein 6	-	-	-	-	gi|70778938|ref|NP_149063.2|/2.77464e-104/1
229512	NM_178246	34.57	35.51	31.53	29.01	21.71	21.64	26.23	26.2	26.27	23.46	21.02	24.71	28.76	29.93	23.95	30.41	24.55	24.05	Smg5	Smg-5 homolog, nonsense mediated mRNA decay factor (C. elegans)	K11125	GO:0043231//intracellular membrane-bounded organelle	GO:0019903//protein phosphatase binding	GO:0000956//nuclear-transcribed mRNA catabolic process;GO:0006405//RNA export from nucleus;GO:0016311//dephosphorylation	gi|37360236|dbj|BAC98096.1|/0/1
50770	NM_015804	33.78	35.47	40.55	31.13	22.37	22.5	27.56	28.34	26.9	25.64	23.73	25.26	24.6	23.7	23.79	25.91	24.96	25.7	Atp11a	ATPase, class VI, type 11A	K01530	GO:0031224//intrinsic to membrane	GO:0005548//phospholipid transporter activity;GO:0032559;GO:0042625//ATPase activity, coupled to transmembrane movement of ions;GO:0046872//metal ion binding	GO:0006811//ion transport;GO:0006869//lipid transport;GO:0009206;GO:0009207	gi|7656914|ref|NP_056619.1|/0/1
76497	NM_029632	37.41	35.47	29.61	29.92	25.83	26.03	32.71	25.51	30.57	26.69	26.96	25.14	27.66	26.6	24.82	25.11	25.66	27.77	Ppp1r11	protein phosphatase 1, regulatory (inhibitor) subunit 11	-	-	-	-	gi|148691366|gb|EDL23313.1|/1.43925e-34/1
75616	NM_001048250	38.21	35.46	38.95	37.51	39.2	35.77	34.45	34.85	34.19	31.21	34.19	32.37	34.97	30.52	35.92	31.62	35.34	32.63	Smim15	small integral membrane protein 15	-	GO:0031224//intrinsic to membrane	-	-	gi|148686509|gb|EDL18456.1|/1.32153e-36/1
12122	NM_007544	31.25	35.43	25.49	28.25	19.68	19.48	28.29	21.89	20.7	19.7	18.78	20.09	25.23	25.66	20.76	26.58	20.55	22.08	Bid	BH3 interacting domain death agonist	K04726	GO:0005626//insoluble fraction;GO:0031301//integral to organelle membrane;GO:0031966//mitochondrial membrane	GO:0019899//enzyme binding;GO:0032813//tumor necrosis factor receptor superfamily binding	GO:0000082//G1/S transition of mitotic cell cycle;GO:0001836//release of cytochrome c from mitochondria;GO:0006605//protein targeting;GO:0007006//mitochondrial membrane organization;GO:0007417//central nervous system development;GO:0008283//cell proliferation;GO:0008624;GO:0032461//positive regulation of protein oligomerization;GO:0043627//response to estrogen stimulus	gi|148667234|gb|EDK99650.1|/3.39386e-112/1
20595	NM_001252629,NM_011420	38.39	35.43	30.41	29.02	31.39	31.32	36.17	31.9	27.62	26.77	28.34	30.51	33.95	33.28	34.58	28.37	29.41	30.44	Smn1	survival motor neuron 1	K13129	GO:0016604//nuclear body;GO:0030529//ribonucleoprotein complex;GO:0044444//cytoplasmic part	GO:0003676//nucleic acid binding;GO:0019838//growth factor binding	GO:0000398//mRNA splicing, via spliceosome;GO:0007267//cell-cell signaling	gi|6755580|ref|NP_035550.1|/1.96799e-109/1
66949	NM_025863	39.85	35.42	37.45	44.4	34.16	34.66	41.45	32.76	36.28	32.34	33.69	29.86	34.15	35.46	30	40.27	37.26	33.07	Trim59	tripartite motif-containing 59	K12028	GO:0031224//intrinsic to membrane	GO:0046914//transition metal ion binding	-	gi|170295836|ref|NP_080139.3|/0/1
56278	NM_019832	28.05	35.39	30.17	30.19	28.67	23.94	24.93	27.56	28.88	29.79	25.02	24.38	20.8	21.35	21.33	22.47	23.65	21.3	Gkap1	G kinase anchoring protein 1	K04514;K11498;K10421;K10696	GO:0043231//intracellular membrane-bounded organelle	GO:0005488//binding	GO:0007187//G-protein coupled receptor signaling pathway, coupled to cyclic nucleotide second messenger	gi|148709309|gb|EDL41255.1|/0/1
72692	NM_144802	33.27	35.39	34.19	31.9	31.7	30.99	37.31	32.9	30.87	29.23	29.15	27.6	32.47	33.37	28.89	36.64	30.55	29.4	Hnrpll	heterogeneous nuclear ribonucleoprotein L-like	K13159	GO:0032991//macromolecular complex;GO:0043231//intracellular membrane-bounded organelle	GO:0003723//RNA binding	GO:0008380//RNA splicing	gi|74147193|dbj|BAE27500.1|/0/1
20975	NM_001113351,NM_001113352,NM_001113353,NM_011523	34.41	35.38	44.61	15.78	8.89	9.49	16.29	18.66	17.17	10.37	11.17	10.78	11.09	9.29	10.34	9.47	11.14	11.55	Synj2	synaptojanin 2	K01099	GO:0000267//cell fraction;GO:0001726//ruffle;GO:0005874//microtubule;GO:0031312;GO:0033267//axon part;GO:0043231//intracellular membrane-bounded organelle;GO:0044444//cytoplasmic part	GO:0003676//nucleic acid binding;GO:0019904//protein domain specific binding;GO:0034593//phosphatidylinositol bisphosphate phosphatase activity;GO:0046030//inositol trisphosphate phosphatase activity	GO:0007417//central nervous system development;GO:0046488//phosphatidylinositol metabolic process;GO:0046838//phosphorylated carbohydrate dephosphorylation;GO:0048311//mitochondrion distribution	gi|164664533|ref|NP_001106824.1|/0/1
76299	NM_029572	35.03	35.37	35.35	41.24	41.67	43.44	43.64	43.31	43.24	38.71	42.85	37.76	41.69	41.92	41.91	39.15	45.32	37.37	Erp44	endoplasmic reticulum protein 44	K09582	GO:0031090//organelle membrane;GO:0044432//endoplasmic reticulum part	GO:0005488//binding;GO:0016862//intramolecular oxidoreductase activity, interconverting keto- and enol-groups	GO:0006950//response to stress;GO:0019725//cellular homeostasis;GO:0044267//cellular protein metabolic process	gi|50510531|dbj|BAD32251.1|/0/1
56360	NM_019736	39.05	35.35	33.77	32.09	28.94	26.99	42.52	28.95	31.82	28.11	27.35	26.4	34.53	37.9	27.98	37.15	30.88	30.85	Acot9	acyl-CoA thioesterase 9	K12417	GO:0043231//intracellular membrane-bounded organelle	GO:0005488//binding;GO:0016291	GO:0006732//coenzyme metabolic process	gi|31980998|ref|NP_062710.2|/0/1
72475	NM_023672,NM_198438	43.71	35.32	51.12	40.29	55.13	54.99	49.94	55.81	51.73	62.33	63.47	58.73	46.46	46.93	59.81	41.3	56.69	54.46	Ssbp3	single-stranded DNA binding protein 3	-	-	GO:0043566//structure-specific DNA binding	-	gi|38372899|ref|NP_940840.1|/8.41101e-138/1
11777	NM_009681	31.91	35.31	34	38.2	38.14	40.37	35.21	37.06	40.09	38.86	38.93	33.53	33.88	33.31	38.52	33.06	42.13	35.92	Ap3s1	adaptor-related protein complex 3, sigma 1 subunit	K12399	GO:0012506//vesicle membrane;GO:0016023//cytoplasmic membrane-bounded vesicle;GO:0030117//membrane coat;GO:0044431//Golgi apparatus part	GO:0005488//binding;GO:0022892	GO:0007169//transmembrane receptor protein tyrosine kinase signaling pathway;GO:0015031//protein transport	gi|403256084|ref|XP_003920729.1|/2.37631e-107/1
234664	NM_144931	29.92	35.31	31.12	30.06	31	27.51	33.07	31.48	32.05	27.69	28.18	25.58	26.93	26.78	26.25	30.05	32.06	31	Nae1	NEDD8 activating enzyme E1 subunit 1	K04532	GO:0000267//cell fraction;GO:0016020//membrane;GO:0044424//intracellular part	GO:0008641//small protein activating enzyme activity;GO:0046983//protein dimerization activity	GO:0006915//apoptotic process;GO:0012502//induction of programmed cell death;GO:0032446//protein modification by small protein conjugation;GO:0033314//mitotic DNA replication checkpoint	gi|21450341|ref|NP_659180.1|/0/1
56085	NM_026842,NM_152234	31.14	35.31	38.43	35.48	32.11	34.42	37.28	35.49	35.69	32.18	34.78	32.91	37.24	37.11	33.8	34.98	34.51	35.99	Ubqln1	ubiquilin 1	K04523	GO:0043231//intracellular membrane-bounded organelle;GO:0043234//protein complex;GO:0044444//cytoplasmic part	GO:0019899//enzyme binding;GO:0032403//protein complex binding	GO:0006950//response to stress;GO:0012501//programmed cell death;GO:0016567//protein ubiquitination	gi|295054230|ref|NP_081118.4|/0/1
107045	NM_134137	32.46	35.3	28.9	33.62	30.28	28.13	37.13	26.09	28.16	26.61	28.93	25.5	35.71	36.34	26.7	40.93	28.38	28.71	Lars	leucyl-tRNA synthetase	K01869	GO:0044444//cytoplasmic part	GO:0004812//aminoacyl-tRNA ligase activity;GO:0032559	GO:0006418//tRNA aminoacylation for protein translation	gi|37360338|dbj|BAC98147.1|/0/1
66441	NM_025564	34.66	35.28	32.01	28.19	35.96	32.68	45.13	27.56	27.31	30.91	30.18	24.42	39.98	36.41	26.85	35.68	32.05	31.65	Magohb	mago-nashi homolog B (Drosophila)	K12877	GO:0005681//spliceosomal complex;GO:0016604//nuclear body;GO:0043234//protein complex;GO:0044444//cytoplasmic part	GO:0003676//nucleic acid binding	GO:0000377;GO:0000956//nuclear-transcribed mRNA catabolic process;GO:0006353//DNA-dependent transcription, termination;GO:0006397//mRNA processing;GO:0006405//RNA export from nucleus;GO:0006412//translation;GO:0007276//gamete generation	gi|256985211|ref|NP_079840.2|/1.79562e-81/1
15115	NM_008214	42.34	35.27	40.47	38.91	37.76	37.2	44.44	36.26	35.24	37.58	34.52	36.68	40.13	41.6	35.22	39.46	39.29	38.54	Hars	histidyl-tRNA synthetase	K01892	GO:0044444//cytoplasmic part	GO:0004812//aminoacyl-tRNA ligase activity;GO:0032559	GO:0006418//tRNA aminoacylation for protein translation	gi|251823891|ref|NP_032240.3|/0/1
53382	NM_016792	36.24	35.26	37.25	33.04	32.32	34.12	39.8	31.36	34.32	32.7	36.13	31.33	36.88	37.27	34.42	34.97	37.5	38.79	Txnl1	thioredoxin-like 1	K03671	GO:0044424//intracellular part	GO:0015036//disulfide oxidoreductase activity	GO:0006091//generation of precursor metabolites and energy;GO:0018904;GO:0019725//cellular homeostasis;GO:0051234//establishment of localization	gi|31543902|ref|NP_058072.2|/8.91748e-167/1
17760	NM_001043355,NM_001048167,NM_010837	30.19	35.24	24.59	22.27	17.53	18.59	28.66	22.93	20.76	15.83	19.12	16.69	23.82	24.04	21.62	23.6	16.58	18.31	Map6	microtubule-associated protein 6	K10432	GO:0015630//microtubule cytoskeleton;GO:0043231//intracellular membrane-bounded organelle;GO:0044444//cytoplasmic part	GO:0015631//tubulin binding	-	gi|114520592|ref|NP_001041632.1|/0/1
226026	NM_001252684,NM_001252685,NM_153808	30.17	35.24	34.8	31.97	28.84	26.02	30.88	32.59	28.59	29.6	28.29	25.03	27.53	26.82	25.89	28.92	28.53	25.13	Smc5	structural maintenance of chromosomes 5	K10352;K06674;K06669	GO:0043231//intracellular membrane-bounded organelle;GO:0043232	GO:0032559	GO:0006259//DNA metabolic process;GO:0033554//cellular response to stress	gi|358248335|ref|NP_001239613.1|/0/1
64050	NM_026570	36.79	35.24	34.25	30.02	27.01	25.98	28.08	27.94	30.43	27.11	26.07	22.18	27.43	25.91	23.52	25.36	26.06	24.81	Yeats4	YEATS domain containing 4	K11341	GO:0034399//nuclear periphery;GO:0043189//H4/H2A histone acetyltransferase complex	GO:0001071//nucleic acid binding transcription factor activity;GO:0003676//nucleic acid binding;GO:0005198//structural molecule activity;GO:0005515//protein binding	GO:0000087//M phase of mitotic cell cycle;GO:0006355//regulation of transcription, DNA-dependent;GO:0016573//histone acetylation	gi|13386064|ref|NP_080846.1|/3.03499e-112/1
216344	NM_024454	30.67	35.22	33.35	29.51	31.15	30.17	29.02	30.7	30.77	28.49	29.05	24.76	26.52	27.88	27.32	30.01	30.14	28.13	Rab21	RAB21, member RAS oncogene family	K07890	GO:0005769//early endosome;GO:0012506//vesicle membrane;GO:0032155	GO:0017111//nucleoside-triphosphatase activity;GO:0032561//guanyl ribonucleotide binding	GO:0006810//transport;GO:0009207;GO:0035556//intracellular signal transduction	gi|51948448|ref|NP_001004238.1|/1.52247e-109/1
17112	NM_008536	32.34	35.22	34.25	14.84	16.37	16.69	21.08	17.17	20.37	17.09	13.66	17.61	16.36	17.09	17.67	17.46	18.45	20.81	Tm4sf1	transmembrane 4 superfamily member 1	-	GO:0016021//integral to membrane	-	-	gi|6678762|ref|NP_032562.1|/7.04809e-110/1
13680	NM_007916	33.94	35.21	37.44	33.8	30.25	29.28	34.97	32.43	31.86	32.3	31.73	32.74	34.1	33.54	32.82	32.78	30.8	33.57	Ddx19a	DEAD (Asp-Glu-Ala-Asp) box polypeptide 19a	K03257;K13025;K01529	GO:0005635//nuclear envelope	GO:0003676//nucleic acid binding;GO:0032559;GO:0042623//ATPase activity, coupled	GO:0009207;GO:0010038//response to metal ion;GO:0012502//induction of programmed cell death;GO:0050658//RNA transport	gi|170932536|ref|NP_031942.2|/0/1
66442	NM_001199123,NM_001199124,NM_025565	37.63	35.21	32.7	38	33.8	27.31	27.44	26.01	29.09	30.11	30.57	24.65	28.75	27.35	26.26	26.18	28.71	29.52	Spc25	SPC25, NDC80 kinetochore complex component, homolog (S. cerevisiae)	K11550	GO:0000776//kinetochore;GO:0043231//intracellular membrane-bounded organelle	-	GO:0000087//M phase of mitotic cell cycle	gi|148695081|gb|EDL27028.1|/8.43928e-89/1
18476	NM_008776	31.69	35.14	38.66	30.71	30.35	30.64	24.67	24.85	30.06	31.71	27.19	33.45	21.57	28.66	26.64	20.95	29.07	31.35	Pafah1b3	platelet-activating factor acetylhydrolase, isoform 1b, subunit 3	K01062	GO:0044444//cytoplasmic part	GO:0004091//carboxylesterase activity;GO:0016407//acetyltransferase activity;GO:0046983//protein dimerization activity	GO:0006629//lipid metabolic process;GO:0007417//central nervous system development;GO:0048232//male gamete generation	gi|6679201|ref|NP_032802.1|/1.41316e-126/1
69692	NM_027168	33.9	35.13	33.88	34.82	23.76	26.07	31.48	20.75	25.24	26.1	24.98	23.84	33.94	29.72	26.73	28.84	24.1	25.34	Hddc2	HD domain containing 2	K07023	GO:0043231//intracellular membrane-bounded organelle	GO:0042578//phosphoric ester hydrolase activity;GO:0043169//cation binding	-	gi|148672910|gb|EDL04857.1|/1.47382e-103/1
64657	NM_001146211,NM_001146212,NM_183086	39.6	35.13	28.37	27.46	31.99	31.97	38.51	25.76	29.65	32.05	34.42	30.74	31.39	33.49	28.48	32.63	27.83	29.84	Mrps10	mitochondrial ribosomal protein S10	-	GO:0000314//organellar small ribosomal subunit;GO:0005856//cytoskeleton;GO:0043231//intracellular membrane-bounded organelle	GO:0005198//structural molecule activity	GO:0010467//gene expression	gi|63146275|gb|AAH96043.1|/4.88638e-96/1
75292	NM_001171004,NM_001171005,NM_029239	35.01	35.13	38.19	33.15	36.09	32.62	30.94	33.87	32.91	35.98	36.13	33.49	32.75	32.73	35.23	35.15	35.13	36.07	Prkd3	protein kinase D3	K06070	GO:0031981//nuclear lumen	GO:0004674//protein serine/threonine kinase activity;GO:0032559;GO:0043169//cation binding	GO:0006464//cellular protein modification process;GO:0007186//G-protein coupled receptor signaling pathway	gi|284005389|ref|NP_001164475.1|/0/1
56419	NM_019670	34.43	35.12	33.31	29.57	22.61	22.65	30	25.41	24.74	24.27	24.59	20.96	27.29	26.42	21.6	26.96	23.2	21.32	Diap3	diaphanous homolog 3 (Drosophila)	K05745	GO:0043231//intracellular membrane-bounded organelle	GO:0008092//cytoskeletal protein binding;GO:0017016//Ras GTPase binding	GO:0007010//cytoskeleton organization;GO:0048232//male gamete generation	gi|9789931|ref|NP_062644.1|/0/1
225876	NM_001001984	33.5	35.1	36.95	30.67	32.97	33.51	29.93	37.7	31.18	30.95	31.26	29.93	32.24	32.67	34.62	33.6	31.15	34.16	Kdm2a	lysine (K)-specific demethylase 2A	K10276	GO:0031981//nuclear lumen	GO:0003676//nucleic acid binding;GO:0016701//oxidoreductase activity, acting on single donors with incorporation of molecular oxygen;GO:0016706//oxidoreductase activity, acting on paired donors, with incorporation or reduction of molecular oxygen, 2-oxoglutarate as one donor, and incorporation of one atom each of oxygen into both donors;GO:0046914//transition metal ion binding	GO:0006351//transcription, DNA-dependent;GO:0070076//histone lysine demethylation	gi|100818178|ref|NP_001001984.2|/0/1
12988	NM_007783	46.58	35.07	46.07	32.57	27	28.98	31.68	28.08	29.92	29.95	28.14	33.51	30.57	30.8	28.57	28.56	29.78	31.12	Csk	c-src tyrosine kinase	K05728	GO:0005815//microtubule organizing center;GO:0030054//cell junction;GO:0043231//intracellular membrane-bounded organelle	GO:0004713//protein tyrosine kinase activity;GO:0019902//phosphatase binding;GO:0032559	GO:0006464//cellular protein modification process;GO:0006796//phosphate-containing compound metabolic process;GO:0007169//transmembrane receptor protein tyrosine kinase signaling pathway;GO:0007599//hemostasis;GO:0008283//cell proliferation;GO:0031294;GO:0050851//antigen receptor-mediated signaling pathway	gi|148693971|gb|EDL25918.1|/0/1
230737	NM_145552	34.22	35.05	29.49	26.63	30.59	25.82	34.22	28.88	27.88	26.25	29.9	22.82	32.92	30.02	25.92	29.26	25.23	23.34	Gnl2	guanine nucleotide binding protein-like 2 (nucleolar)	K14537	GO:0031981//nuclear lumen	GO:0017111//nucleoside-triphosphatase activity;GO:0032561//guanyl ribonucleotide binding	GO:0009207;GO:0022613//ribonucleoprotein complex biogenesis	gi|240120093|ref|NP_663527.2|/0/1
69833	NM_027231	34.99	35.03	39.07	25.65	26.92	29.65	33.78	28.9	30.04	29.5	32.99	30.15	42.23	34.42	28.79	35.58	33.37	33.65	Polr2f	polymerase (RNA) II (DNA directed) polypeptide F	K03014	GO:0016591//DNA-directed RNA polymerase II, holoenzyme;GO:0044452	GO:0003676//nucleic acid binding;GO:0016301//kinase activity;GO:0034062//RNA polymerase activity	GO:0000377;GO:0006289//nucleotide-excision repair;GO:0006352//DNA-dependent transcription, initiation;GO:0006353//DNA-dependent transcription, termination;GO:0006354//DNA-dependent transcription, elongation;GO:0006397//mRNA processing;GO:0045935	gi|13786166|ref|NP_112625.1|/1.89441e-44/1
71955	NM_028018	31.78	35.02	28.27	31.61	28.85	29.29	29.38	27.31	27.93	30.53	27.48	28.82	28.38	31.07	29.85	32.07	25.97	31.64	Ist1	increased sodium tolerance 1 homolog (yeast)	K04989	GO:0031410//cytoplasmic vesicle	-	GO:0009987//cellular process	gi|148679481|gb|EDL11428.1|/1.88343e-164/1
27377	NM_013771	35.13	35.01	34.54	36.49	38.18	34.92	37.69	37.94	37.14	34.59	36.88	33.65	34.92	34.4	31.31	36.7	38.39	36.23	Yme1l1	YME1-like 1 (S. cerevisiae)	K08955	GO:0043231//intracellular membrane-bounded organelle	GO:0004175//endopeptidase activity;GO:0016462//pyrophosphatase activity;GO:0032559;GO:0043169//cation binding	GO:0009057//macromolecule catabolic process;GO:0019538//protein metabolic process	gi|7305635|ref|NP_038799.1|/0/1
66101	NM_001110129,NM_001110130,NM_028677	35.21	35	32.95	30.33	25.98	26.4	32.63	23.66	26.85	25	24.08	25.21	25.23	24.42	25.25	24.95	28.88	25.8	Ppih	peptidyl prolyl isomerase H	K09567	GO:0016604//nuclear body;GO:0030532//small nuclear ribonucleoprotein complex	GO:0008144//drug binding;GO:0016859//cis-trans isomerase activity	GO:0000377;GO:0044267//cellular protein metabolic process;GO:0065003	gi|158631196|ref|NP_001103600.1|/1.17333e-106/1
12153	NM_009755,NR_033241	40.05	34.99	48.84	32.37	40.37	37.8	33.76	44.06	38.2	38	38.33	41.58	34.97	35.24	35.68	34.16	36.18	37.59	Bmp1	bone morphogenetic protein 1	K05502	GO:0031982//vesicle;GO:0044421//extracellular region part	GO:0004175//endopeptidase activity;GO:0005102//receptor binding;GO:0046872//metal ion binding;GO:0046914//transition metal ion binding	GO:0009888//tissue development;GO:0016337//cell-cell adhesion;GO:0019538//protein metabolic process;GO:0044260;GO:0048731;GO:0048869//cellular developmental process;GO:0051094//positive regulation of developmental process	gi|466013219|ref|XP_004270687.1|/0/1
11538	NM_009628	36.91	34.97	39.47	35.52	40.22	39.41	37.66	41.13	37.39	38.61	41.63	37.06	40.3	39.35	40.41	39.81	42.23	39.94	Adnp	activity-dependent neuroprotective protein	-	GO:0031981//nuclear lumen;GO:0043005//neuron projection;GO:0044297//cell body;GO:0044421//extracellular region part	GO:0001071//nucleic acid binding transcription factor activity;GO:0003677//DNA binding;GO:0015631//tubulin binding;GO:0046914//transition metal ion binding	GO:0001934//positive regulation of protein phosphorylation;GO:0006182//cGMP biosynthetic process;GO:0006351//transcription, DNA-dependent;GO:0006471//protein ADP-ribosylation;GO:0007613//memory;GO:0010033//response to organic substance;GO:0010975//regulation of neuron projection development;GO:0022602//ovulation cycle process;GO:0030307//positive regulation of cell growth;GO:0033483;GO:0043066//negative regulation of apoptotic process;GO:0043393//regulation of protein binding;GO:0043523//regulation of neuron apoptotic process;GO:0044089//positive regulation of cellular component biogenesis;GO:0045860//positive regulation of protein kinase activity;GO:0050804//regulation of synaptic transmission	gi|90093349|ref|NP_033758.2|/0/1
100043381	NM_001099349	19.11	34.94	26.62	35.89	32.47	22.47	21.89	29.89	22.59	22.48	28.91	15.25	12.57	12.32	13.52	14.64	11.74	13.38	Gm14308	predicted gene 14308	K09228	-	-	-	gi|150246529|ref|NP_001092819.1|/0/1
74840	NM_029103	44.85	34.93	33.53	37.31	38.7	38.72	60.14	41.33	42.6	41.28	37.3	33.23	49.5	40.41	35.36	39.93	42.34	38.97	Manf	mesencephalic astrocyte-derived neurotrophic factor	K13190	GO:0043231//intracellular membrane-bounded organelle;GO:0044421//extracellular region part;GO:0044444//cytoplasmic part	GO:0005102//receptor binding	GO:0006950//response to stress	gi|110625813|ref|NP_083379.2|/8.77364e-99/1
56292	NM_001177965,NM_019870	37.46	34.93	34.37	42.6	36.21	33.64	36.51	26.08	32.65	34.26	34.1	40.63	38.53	37.68	35.63	34.91	35.41	39.14	Naa10	N(alpha)-acetyltransferase 10, NatA catalytic subunit	K01787;K00670	GO:0043231//intracellular membrane-bounded organelle	GO:0034212//peptide N-acetyltransferase activity;GO:0043021//ribonucleoprotein complex binding	GO:0006473//protein acetylation;GO:0071103//DNA conformation change	gi|9845236|ref|NP_063923.1|/5.73721e-121/1
11908	NM_007497	35.17	34.88	32.37	33.61	30.08	27.04	34.77	28.89	28.41	30.39	29.84	28.73	30.77	29.41	29.16	32.01	33.57	29.45	Atf1	activating transcription factor 1	K09053	GO:0043231//intracellular membrane-bounded organelle;GO:0043234//protein complex	GO:0000981//sequence-specific DNA binding RNA polymerase II transcription factor activity;GO:0043565//sequence-specific DNA binding;GO:0046983//protein dimerization activity	GO:0002224//toll-like receptor signaling pathway;GO:0006275//regulation of DNA replication;GO:0006357//regulation of transcription from RNA polymerase II promoter;GO:0006461//protein complex assembly;GO:0010033//response to organic substance;GO:0010038//response to metal ion;GO:0010975//regulation of neuron projection development	gi|76779402|gb|AAI05854.1|/1.15938e-149/1
54446	NM_018823,NM_133957	29.78	34.86	34.03	34.11	34.4	33.98	24.65	33.61	30.26	35.47	36.25	38.44	28.91	29.54	36.01	34.25	34.65	35.17	Nfat5	nuclear factor of activated T cells 5	K04446	GO:0043231//intracellular membrane-bounded organelle	GO:0001071//nucleic acid binding transcription factor activity;GO:0003676//nucleic acid binding;GO:0030528//transcription regulator activity	GO:0003008;GO:0006357//regulation of transcription from RNA polymerase II promoter;GO:0023052//signaling	gi|6911148|gb|AAF31405.1|AF200687_1/0/1
100710	NM_175310	29.72	34.86	35.11	31.6	29.28	27.8	26.69	29.89	29.74	30.28	29.1	26.26	24.38	25.02	28.01	25.04	27.4	26.62	Pds5b	PDS5, regulator of cohesion maintenance, homolog B (S. cerevisiae)	K11267	GO:0043231//intracellular membrane-bounded organelle;GO:0044427//chromosomal part	GO:0003676//nucleic acid binding;GO:0005515//protein binding;GO:0032559	GO:0000070//mitotic sister chromatid segregation;GO:0008283//cell proliferation	gi|66955886|ref|NP_780519.3|/0/1
11819	NM_009697,NM_183261	29.3	34.85	40.22	18.51	16.73	17.47	16.78	19.21	18.62	18.19	20.31	18.05	15.9	15.4	20.51	15.39	18.29	18.7	Nr2f2	nuclear receptor subfamily 2, group F, member 2	K08548	GO:0043231//intracellular membrane-bounded organelle	GO:0001071//nucleic acid binding transcription factor activity;GO:0003704//specific RNA polymerase II transcription factor activity;GO:0003712//transcription cofactor activity;GO:0004879//ligand-activated sequence-specific DNA binding RNA polymerase II transcription factor activity;GO:0005501//retinoid binding;GO:0042802//identical protein binding;GO:0043565//sequence-specific DNA binding;GO:0046914//transition metal ion binding	GO:0000079//regulation of cyclin-dependent protein serine/threonine kinase activity;GO:0001935//endothelial cell proliferation;GO:0001944//vasculature development;GO:0003002//regionalization;GO:0007420//brain development;GO:0009653//anatomical structure morphogenesis;GO:0009755//hormone-mediated signaling pathway;GO:0010594//regulation of endothelial cell migration;GO:0014706//striated muscle tissue development;GO:0032583;GO:0043627//response to estrogen stimulus;GO:0048736;GO:0060850	gi|73611910|ref|NP_899084.2|/5.29163e-159/1
69232	NM_001114119,NM_175143	37.16	34.85	37.11	35.32	33.27	30.53	34.33	34.35	34.01	33.74	33.74	36.57	34.6	37.74	33.46	37.08	34.48	36.31	Qrich1	glutamine-rich 1	-	-	-	-	gi|166295181|ref|NP_780352.2|/0/1
11308	NM_001077190,NM_001077192,NM_001077193,NM_007380,NM_145994	29.27	34.84	33.56	30.51	29.44	27.48	27.34	29.09	27.29	29.29	33.41	28.24	27.88	27.44	30.33	29.08	31.19	28.41	Abi1	abl-interactor 1	K05751	GO:0000267//cell fraction;GO:0005624//membrane fraction;GO:0030427//site of polarized growth;GO:0031252//cell leading edge;GO:0042995//cell projection;GO:0043231//intracellular membrane-bounded organelle;GO:0043232;GO:0044444//cytoplasmic part;GO:0044459//plasma membrane part	GO:0005515//protein binding;GO:0030295//protein kinase activator activity	GO:0001932//regulation of protein phosphorylation;GO:0006468//protein phosphorylation;GO:0007015//actin filament organization;GO:0007167//enzyme linked receptor protein signaling pathway;GO:0008283//cell proliferation;GO:0009952//anterior/posterior pattern specification	gi|148676197|gb|EDL08144.1|/0/1
26914	NM_001159513,NM_001159514,NM_001159515,NM_012015	34.52	34.84	37.1	27.98	26.58	30.39	28.81	28.54	29.2	30.49	29.51	27.74	27.75	26.63	27.96	26.99	28.53	27.22	H2afy	H2A histone family, member Y	K11251	GO:0000228//nuclear chromosome;GO:0000785//chromatin;GO:0005815//microtubule organizing center	GO:0003676//nucleic acid binding	GO:0034728//nucleosome organization;GO:0040029//regulation of gene expression, epigenetic	gi|41152517|ref|NP_036145.1|/3.05973e-172/1
225870	NM_145495	27.64	34.83	28.35	19.66	11.16	11.56	21.66	17.89	15.99	12.57	12.93	13.07	18.37	17.33	16.03	17.86	15.55	17	Rin1	Ras and Rab interactor 1	-	GO:0016020//membrane;GO:0043232	GO:0005488//binding;GO:0008047//enzyme activator activity	GO:0023052//signaling;GO:0043087//regulation of GTPase activity	gi|148701147|gb|EDL33094.1|/0/1
66462	NM_025577	32.74	34.81	28.68	44.33	51.21	45.79	32.6	33.83	38.76	51.25	44.39	54	44.97	50.82	46.18	46.34	50.54	45.42	2810428I15Rik	RIKEN cDNA 2810428I15 gene	-	-	-	-	gi|13385020|ref|NP_079853.1|/5.59736e-88/1
54392	NM_019438	34.03	34.8	37.98	32.95	24.3	24.17	25.68	23.13	23.92	24.56	24.78	20.82	23.31	20.96	20.8	23.01	22.2	21.8	Ncapg	non-SMC condensin I complex, subunit G	K06678	GO:0000793//condensed chromosome;GO:0043231//intracellular membrane-bounded organelle	GO:0005488//binding	GO:0000070//mitotic sister chromatid segregation	gi|169234780|ref|NP_062311.1|/0/1
71177	NM_138757	31.95	34.79	33.13	24.79	23.93	23.34	24.96	25.18	23.72	21.61	24.67	19.19	23.46	20.31	20.33	21.02	20.98	20.76	Asun	asunder, spermatogenesis regulator	-	-	GO:0005488//binding	GO:0000087//M phase of mitotic cell cycle	gi|20071140|gb|AAH27229.1|/0/1
11545	NM_007415	36.4	34.78	34.14	32.63	30.95	32.75	29.43	32.51	32.05	31.89	32.48	30.61	28.95	34.54	29.16	33.09	31.33	31.27	Parp1	poly (ADP-ribose) polymerase family, member 1	K10798	GO:0012505//endomembrane system;GO:0031981//nuclear lumen;GO:0043234//protein complex	GO:0000166//nucleotide binding;GO:0003676//nucleic acid binding;GO:0005515//protein binding;GO:0016763//transferase activity, transferring pentosyl groups;GO:0046914//transition metal ion binding	GO:0006281//DNA repair;GO:0006351//transcription, DNA-dependent;GO:0006464//cellular protein modification process;GO:0016485//protein processing;GO:0032868//response to insulin stimulus;GO:0040008//regulation of growth	gi|74198526|dbj|BAE39743.1|/0/1
74022	NM_001079814,NM_028720	38.87	34.77	35.64	34	35.12	34.72	33.96	34.3	33.68	33.03	33.81	37.39	34.55	32.65	32.46	33.92	33.3	34.11	Glyr1	glyoxylate reductase 1 homolog (Arabidopsis)	K00020	GO:0043231//intracellular membrane-bounded organelle	GO:0003676//nucleic acid binding;GO:0016616//oxidoreductase activity, acting on the CH-OH group of donors, NAD or NADP as acceptor;GO:0042393//histone binding;GO:0048037//cofactor binding	GO:0006007//glucose catabolic process	gi|471365484|ref|XP_004373283.1|/0/1
216443	NM_001003913,NM_001171582	33.26	34.77	33.69	31.47	26.63	27.22	30.65	27.49	28.79	29.46	26.76	27.38	34.62	34.51	27.47	34.63	26.8	28.01	Mars	methionine-tRNA synthetase	K01874	GO:0031981//nuclear lumen;GO:0044444//cytoplasmic part	GO:0003723//RNA binding;GO:0004812//aminoacyl-tRNA ligase activity;GO:0032559	GO:0006351//transcription, DNA-dependent;GO:0006418//tRNA aminoacylation for protein translation	gi|51491852|ref|NP_001003913.1|/0/1
13495	NM_021354	35.31	34.73	35.68	34.49	30.61	33.21	32.7	27.11	31.2	31.72	31.15	36.23	34.85	37.94	31.02	29.69	32.38	33.19	Drg2	developmentally regulated GTP binding protein 2	K06944	GO:0043231//intracellular membrane-bounded organelle	GO:0032561//guanyl ribonucleotide binding	GO:0023052//signaling	gi|10946678|ref|NP_067329.1|/0/1
27225	NM_001159502,NM_020494	35.9	34.72	31.97	28.44	29.35	30.84	32.27	29.92	29.69	28.72	29.7	27.76	30.48	32.71	29.41	30.32	28.12	29.05	Ddx24	DEAD (Asp-Glu-Ala-Asp) box polypeptide 24	K5;K14805	GO:0031981//nuclear lumen	GO:0003676//nucleic acid binding;GO:0003724//RNA helicase activity;GO:0032559;GO:0042623//ATPase activity, coupled	GO:0009207;GO:0044260	gi|226958385|ref|NP_001152974.1|/0/1
64383	NM_001122765,NM_001122766,NM_022432	28.28	34.71	27.51	35.26	26.04	26.1	23.29	24.57	25.41	26.01	26.26	34	28.05	29.84	29.11	26.91	29.95	29.7	Sirt2	sirtuin 2 (silent mating type information regulation 2, homolog) 2 (S. cerevisiae)	K11412	GO:0015630//microtubule cytoskeleton	GO:0004407//histone deacetylase activity;GO:0019899//enzyme binding;GO:0032182//small conjugating protein binding;GO:0046914//transition metal ion binding;GO:0051287//NAD binding	GO:0000087//M phase of mitotic cell cycle;GO:0006351//transcription, DNA-dependent;GO:0016202//regulation of striated muscle tissue development;GO:0016458//gene silencing;GO:0035601//protein deacylation	gi|170650634|ref|NP_001116238.1|/9.56726e-169/1
232440	NM_177688	24.56	34.7	26.38	28.5	19.91	22.04	21.72	17.72	21.49	21.29	19.7	22.72	24.82	28.76	23.95	24.97	27.09	25.33	H2afj	H2A histone family, member J	K11251	GO:0000785//chromatin;GO:0043231//intracellular membrane-bounded organelle	GO:0003676//nucleic acid binding	GO:0034728//nucleosome organization	gi|29244126|ref|NP_808356.1|/4.24996e-64/1
80294	NM_030262	40.35	34.68	38.38	45.58	47.43	52.28	49.83	50.42	51.75	49.14	50.89	51	56.3	53.52	53.14	50.37	51.74	50.57	Pofut2	protein O-fucosyltransferase 2	K03691	GO:0043231//intracellular membrane-bounded organelle	GO:0008417//fucosyltransferase activity	GO:0019318//hexose metabolic process	gi|19525731|ref|NP_084538.2|/0/1
74203	NM_001166547,NM_001166548,NM_001166549,NM_023743	36.24	34.67	39.52	33.97	37.47	34.41	35.44	39.35	34.83	34.76	37.14	32.45	32.38	33.1	35.54	31.37	33.57	33.1	Eif4enif1	eukaryotic translation initiation factor 4E nuclear import factor 1	-	GO:0043231//intracellular membrane-bounded organelle;GO:0044444//cytoplasmic part	GO:0008135//translation factor activity, nucleic acid binding	GO:0006412//translation;GO:0006810//transport	gi|262118204|ref|NP_001160020.1|/0/1
74006	NM_001025947,NM_001276340,NM_001276341,NM_152816,NR_075074	33.55	34.66	35.83	36.72	37.08	36.33	34.42	34.58	36.7	35.56	36.62	34.83	34.36	36	37.64	39.02	36.17	37.86	Dnm1l	dynamin 1-like	K01528	GO:0031966//mitochondrial membrane;GO:0042579//microbody;GO:0042598;GO:0044431//Golgi apparatus part	GO:0017111//nucleoside-triphosphatase activity;GO:0019899//enzyme binding;GO:0032561//guanyl ribonucleotide binding	GO:0000266//mitochondrial fission;GO:0006915//apoptotic process;GO:0009207;GO:0032501//multicellular organismal process	gi|74152208|dbj|BAE32388.1|/0/1
140740	NM_153055	37.44	34.66	34.64	34.21	37.28	33.55	44.74	37.54	35.71	35.55	36.71	31.42	33.14	29.75	32	30.58	32.04	30.99	Sec63	SEC63-like (S. cerevisiae)	K09540	GO:0031090//organelle membrane;GO:0031224//intrinsic to membrane;GO:0043231//intracellular membrane-bounded organelle	GO:0004871//signal transducer activity;GO:0005515//protein binding	GO:0006605//protein targeting;GO:0044267//cellular protein metabolic process	gi|158937300|ref|NP_694695.3|/0/1
14297	NM_008044	41.93	34.59	35.9	35.08	31.82	29.35	35.53	34.98	27.94	38.59	33.86	36.55	33.33	36.32	40.46	34.61	35.88	27.73	Fxn	frataxin	-	GO:0044429//mitochondrial part	GO:0005506//iron ion binding;GO:0005515//protein binding;GO:0016724;GO:0051536//iron-sulfur cluster binding	GO:0000041//transition metal ion transport;GO:0001836//release of cytochrome c from mitochondria;GO:0006779//porphyrin-containing compound biosynthetic process;GO:0006875//cellular metal ion homeostasis;GO:0007600//sensory perception;GO:0008283//cell proliferation;GO:0008344//adult locomotory behavior;GO:0009790//embryo development;GO:0010038//response to metal ion;GO:0016226//iron-sulfur cluster assembly;GO:0016485//protein processing;GO:0030307//positive regulation of cell growth;GO:0034614//cellular response to reactive oxygen species;GO:0035264//multicellular organism growth;GO:0043085//positive regulation of catalytic activity;GO:0045333//cellular respiration;GO:0045926//negative regulation of growth;GO:0051339	gi|6679863|ref|NP_032070.1|/7.45662e-118/1
20893	NM_011498	34.29	34.58	41.05	28.74	16.79	18.41	21.57	30.82	24.99	24.56	24.77	27.27	17.2	15.53	26.63	12.66	19.66	21.36	Bhlhe40	basic helix-loop-helix family, member e40	K03729	GO:0031981//nuclear lumen	GO:0001071//nucleic acid binding transcription factor activity;GO:0003676//nucleic acid binding;GO:0030528//transcription regulator activity	GO:0006355//regulation of transcription, DNA-dependent;GO:0009314//response to radiation;GO:0009605//response to external stimulus;GO:0048167//regulation of synaptic plasticity;GO:0048511//rhythmic process;GO:0048731	gi|6755680|ref|NP_035628.1|/0/1
76233	NM_133763	32.07	34.58	34.21	26.21	22.64	22.78	23.96	24.49	26.17	26.13	24.54	24.96	24.41	27.87	26.55	23.34	27.67	20.26	Dnttip1	deoxynucleotidyltransferase, terminal, interacting protein 1	K08707	GO:0043231//intracellular membrane-bounded organelle	GO:0001071//nucleic acid binding transcription factor activity;GO:0003677//DNA binding;GO:0030234//enzyme regulator activity;GO:0042802//identical protein binding;GO:0046914//transition metal ion binding	GO:0006351//transcription, DNA-dependent	gi|19526976|ref|NP_598524.1|/2.29627e-161/1
97541	NM_001168270,NM_133794	31.13	34.57	32.76	33.65	25.52	26.92	25.16	23.71	23.54	27.37	29.15	26.6	24.55	25.41	23.61	23.89	25.23	23.97	Qars	glutaminyl-tRNA synthetase	K01886	GO:0043234//protein complex;GO:0044429//mitochondrial part	GO:0003676//nucleic acid binding;GO:0004812//aminoacyl-tRNA ligase activity;GO:0019900//kinase binding;GO:0032559	GO:0006418//tRNA aminoacylation for protein translation;GO:0043066//negative regulation of apoptotic process	gi|269954679|ref|NP_001161742.1|/0/1
68087	NM_026551	38.82	34.55	36.74	39.39	32.43	35.82	39.51	37.7	38.35	38.88	36.4	45.28	46.68	43.47	47.53	39.6	41.21	41.84	Dcakd	dephospho-CoA kinase domain containing	K02318;K00859	GO:0043231//intracellular membrane-bounded organelle	GO:0016301//kinase activity;GO:0032559	GO:0006796//phosphate-containing compound metabolic process;GO:0009108//coenzyme biosynthetic process	gi|27754054|ref|NP_080827.2|/1.24635e-118/1
20286	NM_001081016	34.97	34.55	36.85	32.72	34.48	34.6	32.09	38.94	32.36	36.36	36.26	34.17	31.06	32.27	34.03	30.95	32.59	31.66	Zc3h7b	zinc finger CCCH type containing 7B	K09571;K09572;K05864;K506	GO:0043231//intracellular membrane-bounded organelle	GO:0046914//transition metal ion binding	GO:0051704	gi|148672612|gb|EDL04559.1|/0/1
22428	NM_011722	37.69	34.54	43.52	46.9	41.28	42.68	46.07	39.42	44.47	41.35	41.13	46.27	50.76	45.01	48.46	41.5	45.62	46.85	Dctn6	dynactin 6	K10428	GO:0005875//microtubule associated complex;GO:0043231//intracellular membrane-bounded organelle	GO:0003824//catalytic activity;GO:0005515//protein binding	GO:0006629//lipid metabolic process;GO:0006996//organelle organization	gi|431902283|gb|ELK08784.1|/1.33187e-96/1
110826	NM_026695,NR_075104	34.04	34.53	30.85	38.49	31.98	31.76	38.95	25.47	30.5	30.6	33.7	33.85	35.05	36.29	34.81	33.37	35.6	34.98	Etfb	electron transferring flavoprotein, beta polypeptide	K03521	GO:0005759//mitochondrial matrix	-	GO:0022900//electron transport chain;GO:0051234//establishment of localization	gi|38142460|ref|NP_080971.2|/7.70182e-124/1
77048	NM_029852	30.92	34.52	31.02	33.29	34.35	31.79	31.76	34.21	30.59	30.34	32.39	22.32	29.25	26.71	25.37	28.38	25.94	22.87	Ccdc41	coiled-coil domain containing 41	K10352	-	-	-	gi|27229249|ref|NP_084128.2|/0/1
52696	NM_025635	29.17	34.51	31.11	29.06	22.34	21.93	27.07	22.38	26.07	22.7	21.48	21.61	24.25	23.99	22.37	24.03	22.71	22.77	Zwint	ZW10 interactor	K10421;K03254;K12482	GO:0000776//kinetochore;GO:0042598;GO:0043005//neuron projection;GO:0043231//intracellular membrane-bounded organelle	GO:0005515//protein binding	GO:0000075//cell cycle checkpoint;GO:0000087//M phase of mitotic cell cycle;GO:0000819//sister chromatid segregation;GO:0051234//establishment of localization	gi|21326440|ref|NP_079911.1|/4.00382e-125/1
13448	NM_010070	36.45	34.5	45.78	15.96	10.31	9.86	13.89	14.21	14.41	11.53	10.59	11.12	10.19	10.65	10.67	8.57	10.14	10.7	Dok1	docking protein 1	K14752	GO:0044444//cytoplasmic part	GO:0005102//receptor binding	GO:0007169//transmembrane receptor protein tyrosine kinase signaling pathway;GO:0007264//small GTPase mediated signal transduction	gi|171916083|ref|NP_034200.4|/0/1
69071	NM_133706	44.58	34.5	44.99	37.08	37.47	35.96	47.28	40.69	42.58	40.67	37.26	39.72	42.42	51.18	37.85	38.53	38.36	41.37	Tmem97	transmembrane protein 97	-	GO:0000323//lytic vacuole;GO:0005635//nuclear envelope;GO:0005783//endoplasmic reticulum;GO:0031224//intrinsic to membrane	GO:0005488//binding	GO:0016049//cell growth;GO:0055092//sterol homeostasis	gi|19526880|ref|NP_598467.1|/3.79514e-77/1
66978	NM_025881,NM_028190,NR_037905,NR_037906	31.87	34.49	34.14	34.78	38.22	37.21	34.5	36.75	32.62	40.36	37.38	37.16	34.43	37.59	34.92	38.54	38.81	38.34	Luc7l	Luc7 homolog (S. cerevisiae)-like	K13212	GO:0043231//intracellular membrane-bounded organelle	GO:0019904//protein domain specific binding;GO:0043169//cation binding	GO:0016202//regulation of striated muscle tissue development	gi|148690555|gb|EDL22502.1|/1.80296e-112/1
74192	NM_028809	36.65	34.48	31.71	30.75	25.17	22.3	28.44	25	27.09	27.43	23.97	25.64	26.54	26.77	25.51	26.17	27.21	25.85	Arpc5l	actin related protein 2/3 complex, subunit 5-like	K05754	GO:0043232	GO:0008092//cytoskeletal protein binding	GO:0008064//regulation of actin polymerization or depolymerization	gi|397473194|ref|XP_003808103.1|/1.26664e-74/1
67759	NM_026362	35.78	34.48	30.57	44.24	38.96	34.47	33.98	30.44	37.22	35.86	36.69	37.77	37.05	42.4	31.9	38.14	37.28	41.48	Plgrkt	plasminogen receptor, C-terminal lysine transmembrane protein	-	GO:0031224//intrinsic to membrane;GO:0043231//intracellular membrane-bounded organelle	-	-	gi|21312800|ref|NP_080638.1|/5.47313e-77/1
12283	NM_133781	31.62	34.46	34.37	31.87	30.75	28.52	33.67	31.03	33.28	29.38	29.6	29.33	32.24	33.09	29.58	30.61	31.83	28.29	Cab39	calcium binding protein 39	K08272	GO:0032991//macromolecular complex;GO:0044444//cytoplasmic part	GO:0004672//protein kinase activity;GO:0019899//enzyme binding;GO:0046872//metal ion binding	GO:0007169//transmembrane receptor protein tyrosine kinase signaling pathway;GO:0019217//regulation of fatty acid metabolic process;GO:0022402//cell cycle process;GO:0051259//protein oligomerization	gi|148708308|gb|EDL40255.1|/0/1
75452	NM_029291	29.26	34.45	27.45	28.95	25.28	26.94	25.36	26.79	25.55	26.64	26.91	25.05	28.43	26.13	24.88	26.35	21.96	25.41	Ascc2	activating signal cointegrator 1 complex subunit 2	-	-	-	GO:0010467//gene expression	gi|20270208|ref|NP_083567.1|/0/1
12476	NM_001111049,NM_001111050,NM_009842	30.21	34.44	33.91	28.2	17.78	21.82	21.75	19.73	22.91	20.83	20.22	22.48	26.26	25.43	20.96	24.31	20.75	20.25	Cd151	CD151 antigen	K06537	GO:0005626//insoluble fraction;GO:0016021//integral to membrane;GO:0044444//cytoplasmic part	GO:0005488//binding	GO:0007044//cell-substrate junction assembly	gi|161353452|ref|NP_033972.2|/1.62715e-122/1
15183	NM_010411	41.01	34.43	36.38	37.32	33.71	35.84	32.69	33.94	35.62	36.73	34.09	39.15	37.36	35.6	33.86	34.86	37.57	38.28	Hdac3	histone deacetylase 3	K11404	GO:0005819//spindle;GO:0016585//chromatin remodeling complex;GO:0031981//nuclear lumen;GO:0044427//chromosomal part	GO:0003676//nucleic acid binding;GO:0003712//transcription cofactor activity;GO:0017136//NAD-dependent histone deacetylase activity;GO:0019899//enzyme binding;GO:0030528//transcription regulator activity	GO:0000122//negative regulation of transcription from RNA polymerase II promoter;GO:0000278//mitotic cell cycle;GO:0006325//chromatin organization;GO:0006476//protein deacetylation;GO:0006629//lipid metabolic process;GO:0007051//spindle organization;GO:0007169//transmembrane receptor protein tyrosine kinase signaling pathway;GO:0007623//circadian rhythm;GO:0010830//regulation of myotube differentiation;GO:0032583;GO:0035264//multicellular organism growth;GO:0042221//response to chemical stimulus;GO:0043066//negative regulation of apoptotic process;GO:0043409//negative regulation of MAPK cascade;GO:0048646//anatomical structure formation involved in morphogenesis;GO:0051726//regulation of cell cycle	gi|440892173|gb|ELR45488.1|/0/1
69956	NM_027275	32.98	34.43	31.34	30.19	32.43	27.68	33.12	29.17	29.71	30.54	27.56	29.4	34.26	33.6	30.09	35.87	31.88	31.66	Ptcd3	pentatricopeptide repeat domain 3	-	GO:0043231//intracellular membrane-bounded organelle	GO:0005488//binding	-	gi|148666541|gb|EDK98957.1|/0/1
76281	NM_029564	33.79	34.42	29.99	37.24	32.26	34.28	36.53	34.79	35.35	35.92	31.64	34.17	38.01	35.07	33.89	35.66	33.88	37.34	Tax1bp3	Tax1 (human T cell leukemia virus type I) binding protein 3	K15682;K08876	GO:0043231//intracellular membrane-bounded organelle	GO:0005515//protein binding	GO:0008283//cell proliferation;GO:0016055//Wnt receptor signaling pathway;GO:0032862//activation of Rho GTPase activity;GO:0034394//protein localization to cell surface;GO:0060026//convergent extension	gi|21313140|ref|NP_083840.1|/3.39247e-63/1
73834	NM_023721	24.18	34.4	23.38	29.75	24.67	22.67	20.53	20.27	23	25.9	24.53	26.68	21.69	22.76	25.73	24.45	27.43	25.68	Atp6v1d	ATPase, H+ transporting, lysosomal V1 subunit D	K02149	GO:0005774//vacuolar membrane;GO:0016469//proton-transporting two-sector ATPase complex	GO:0005488//binding;GO:0019829//cation-transporting ATPase activity	GO:0006875//cellular metal ion homeostasis;GO:0007169//transmembrane receptor protein tyrosine kinase signaling pathway;GO:0009207;GO:0015031//protein transport;GO:0015988//energy coupled proton transmembrane transport, against electrochemical gradient	gi|40786463|ref|NP_955418.1|/1.0338e-112/1
12531	NM_001111075,NM_023117	32.57	34.37	29.88	25.63	13.23	15.21	15.29	14.55	15.9	16.52	15.25	17.18	18.35	15.07	16.37	17.37	18.35	16.48	Cdc25b	cell division cycle 25B	K05866	GO:0015630//microtubule cytoskeleton;GO:0031981//nuclear lumen;GO:0044444//cytoplasmic part	GO:0004721//phosphoprotein phosphatase activity;GO:0005488//binding	GO:0000087//M phase of mitotic cell cycle;GO:0003006//developmental process involved in reproduction;GO:0006470//protein dephosphorylation;GO:0007127//meiosis I;GO:0008283//cell proliferation;GO:0033674//positive regulation of kinase activity	gi|161621261|ref|NP_001104545.1|/0/1
21766	NM_009357	33.58	34.35	30.19	30.5	31.98	37.05	32.99	30.69	29.41	30.23	30.43	32.82	32.39	31.27	33.58	36.08	35.28	37.84	Tex261	testis expressed gene 261	-	GO:0031224//intrinsic to membrane	-	GO:0006915//apoptotic process	gi|6678297|ref|NP_033383.1|/6.09535e-108/1
16332	NM_001122739,NM_010567	32.01	34.34	33.26	30.77	27.04	28.51	27.19	32.99	29.98	28.47	29.39	31.3	29.33	29.77	28.48	30.37	25.91	28.48	Inppl1	inositol polyphosphate phosphatase-like 1	K15909	GO:0016020//membrane;GO:0030864//cortical actin cytoskeleton;GO:0031252//cell leading edge	GO:0008092//cytoskeletal protein binding;GO:0019904//protein domain specific binding;GO:0035091//phosphatidylinositol binding;GO:0046030//inositol trisphosphate phosphatase activity	GO:0006260//DNA replication;GO:0006629//lipid metabolic process;GO:0007417//central nervous system development;GO:0008283//cell proliferation;GO:0009968//negative regulation of signal transduction;GO:0010467//gene expression;GO:0010975//regulation of neuron projection development;GO:0016192//vesicle-mediated transport;GO:0019318//hexose metabolic process;GO:0030036//actin cytoskeleton organization;GO:0043405//regulation of MAP kinase activity;GO:0043434//response to peptide hormone stimulus;GO:0043647//inositol phosphate metabolic process	gi|170172575|ref|NP_034697.2|/0/1
207740	NM_145359	33.97	34.34	33.38	27.67	37.26	35.56	30.46	38.5	30.27	34.27	41.06	32.51	33.95	33.96	40.89	26.46	31.33	28.36	Ubald1	UBA-like domain containing 1	-	-	-	-	gi|148664838|gb|EDK97254.1|/3.51295e-121/1
234214	NM_001205219,NM_172752	45.25	34.31	43.47	70.19	97.18	92.66	84.41	87.29	81.14	85.49	86.97	86.43	92.56	85.26	90.51	90.29	89.1	87.94	Sorbs2	sorbin and SH3 domain containing 2	K06086	GO:0043005//neuron projection;GO:0044297//cell body;GO:0044430//cytoskeletal part;GO:0044444//cytoplasmic part;GO:0044459//plasma membrane part	GO:0046914//transition metal ion binding	-	gi|327315370|ref|NP_766340.4|/0/1
12617	NM_007683	29.7	34.25	31.94	30.3	26.86	25.26	22.12	26.78	26.37	27.76	29.04	23.46	24.08	22.32	23.27	23.3	23.7	23.28	Cenpc1	centromere protein C1	K11497	GO:0000775//chromosome, centromeric region;GO:0000794//condensed nuclear chromosome	GO:0003676//nucleic acid binding	GO:0000087//M phase of mitotic cell cycle	gi|164698406|ref|NP_031709.2|/0/1
99045	NM_207207	37.08	34.23	28.28	33.42	35.41	33.82	31.92	27.96	34.39	35.2	32.4	28.14	32.25	35.08	25.99	31.56	31.79	26.76	Mrps26	mitochondrial ribosomal protein S26	-	GO:0043229//intracellular organelle	-	-	gi|46402169|ref|NP_997090.1|/9.66955e-66/1
66249	NM_025443	35.74	34.21	32.1	28.56	28.78	25.51	38.8	25.79	30.18	25.58	26.14	20.42	34.39	37.92	20.73	33.35	25.34	23.24	Pno1	partner of NOB1 homolog (S. cerevisiae)	K11884	GO:0031981//nuclear lumen	GO:0003676//nucleic acid binding	-	gi|13384846|ref|NP_079719.1|/2.4017e-137/1
66496	NM_025598	27.06	34.2	30.48	32.59	29.86	31	25.45	24.45	28.04	29.06	31.76	40.05	27.22	34.81	37.92	30.27	36.48	39.57	Ppdpf	pancreatic progenitor cell differentiation and proliferation factor homolog (zebrafish)RIKEN cDNA 2700038C09 gene	-	-	-	GO:0032501//multicellular organismal process;GO:0048869//cellular developmental process	gi|21313440|ref|NP_079874.1|/5.87975e-54/1
80913	NM_001160219,NM_001160220,NM_001160221,NM_001160222,NM_030723,NR_027670	31.29	34.2	35.91	31.92	29.39	28.97	28.3	29.97	28.28	29.2	30.29	29.52	29.73	32.55	31.64	35.3	32.79	32.23	Pum2	pumilio 2 (Drosophila)	K14844	GO:0044424//intracellular part	GO:0003676//nucleic acid binding	GO:0006412//translation	gi|237649087|ref|NP_001153694.1|/0/1
52443	NM_198831,NR_003559	36.28	34.19	33.28	33.39	33.18	34.6	30.87	27.25	30.62	35.53	30.3	31.2	28.6	27.19	33.58	29.08	30.27	35.03	Mrpl48	mitochondrial ribosomal protein L48	-	GO:0030529//ribonucleoprotein complex;GO:0043231//intracellular membrane-bounded organelle	GO:0005198//structural molecule activity	GO:0010467//gene expression	gi|148699026|gb|EDL30973.1|/5.98232e-113/1
56443	NM_019767	36.53	34.11	33.35	36.99	37.33	38.61	33.98	33.48	35.92	39.08	36.71	41.23	34	39.73	35.46	35.13	38.69	40.96	Arpc1a	actin related protein 2/3 complex, subunit 1A	K05757	GO:0015629//actin cytoskeleton	GO:0008092//cytoskeletal protein binding	GO:0008064//regulation of actin polymerization or depolymerization	gi|62087698|dbj|BAD92296.1|/0/1
320078	NM_177068	51.57	34.11	40.71	59.63	41.02	40.85	59.33	48.38	50.05	46.66	45.2	46.2	60.22	52.74	44.15	50.35	44.6	48.65	Olfml2b	olfactomedin-like 2B	K04592	-	-	-	gi|74208871|dbj|BAE21187.1|/0/1
20843	NM_001077712,NM_021465	27.6	34.1	32.1	35.81	34.47	33.33	27.3	31.36	30.21	31.01	33.61	29.38	27.28	28.66	28.11	30.86	31.42	29.27	Stag2	stromal antigen 2	K06671	GO:0031981//nuclear lumen;GO:0044427//chromosomal part	GO:0005488//binding	GO:0007059//chromosome segregation;GO:0007067//mitosis;GO:0010948	gi|118150672|ref|NP_067440.3|/0/1
11520	NM_007408	27.66	34.09	24.96	24.27	19.74	18.44	17.65	16.63	18.45	20.15	17.15	20.5	18.24	18.77	18.01	16.67	18.1	20.58	Plin2	perilipin 2	K08768	GO:0016020//membrane;GO:0043231//intracellular membrane-bounded organelle;GO:0044444//cytoplasmic part	GO:0005488//binding	GO:0006629//lipid metabolic process;GO:0010033//response to organic substance;GO:0015908//fatty acid transport	gi|116235489|ref|NP_031434.3|/0/1
67710	NM_026329	29.04	34.09	28.92	35.4	30.06	30.36	27.06	27.71	29.66	30.68	28.84	30.3	30.31	33.01	33.03	27.69	34.37	37.28	Polr2g	polymerase (RNA) II (DNA directed) polypeptide G	K03015	GO:0016591//DNA-directed RNA polymerase II, holoenzyme	GO:0003676//nucleic acid binding;GO:0016301//kinase activity;GO:0034062//RNA polymerase activity	GO:0000377;GO:0006289//nucleotide-excision repair;GO:0006352//DNA-dependent transcription, initiation;GO:0006354//DNA-dependent transcription, elongation;GO:0006397//mRNA processing;GO:0012501//programmed cell death;GO:0045935	gi|4505947|ref|NP_002687.1|/4.70516e-87/1
67444	NM_023343	27.24	34.07	27.38	30.82	27.7	24.11	21.83	25.65	27.55	24.35	26.24	24.4	21.36	21.95	22.89	26.11	24.53	23.9	Ilkap	integrin-linked kinase-associated serine/threonine phosphatase 2C	K01090;K04457	GO:0043234//protein complex;GO:0044424//intracellular part	GO:0004721//phosphoprotein phosphatase activity;GO:0043169//cation binding	GO:0000084//S phase of mitotic cell cycle;GO:0006464//cellular protein modification process;GO:0006796//phosphate-containing compound metabolic process;GO:0051726//regulation of cell cycle	gi|39930415|ref|NP_075832.1|/0/1
26433	NM_011962	39.46	34.07	41.08	44.38	39.62	39.32	48.46	47.39	42.89	42.2	42.54	46.53	53.29	49.35	42.02	48.31	45	42.94	Plod3	procollagen-lysine, 2-oxoglutarate 5-dioxygenase 3	K13646	GO:0005789//endoplasmic reticulum membrane	GO:0016701//oxidoreductase activity, acting on single donors with incorporation of molecular oxygen;GO:0019842//vitamin binding;GO:0046527//glucosyltransferase activity;GO:0046914//transition metal ion binding;GO:0070815//peptidyl-lysine 5-dioxygenase activity	GO:0001885//endothelial cell development;GO:0007399//nervous system development;GO:0009725//response to hormone stimulus;GO:0009887//organ morphogenesis;GO:0033036;GO:0043412//macromolecule modification;GO:0048729//tissue morphogenesis;GO:0050880//regulation of blood vessel size;GO:0071711//basement membrane organization	gi|6755110|ref|NP_036092.1|/0/1
17188	NM_010772	38.65	34.03	33.97	38.62	34.03	34.31	34.34	38.14	40.14	34.04	35.68	40.95	34.53	38.39	37.77	39.99	41.21	34.61	Maz	MYC-associated zinc finger protein (purine-binding transcription factor)	K09228	GO:0005622//intracellular	GO:0003676//nucleic acid binding;GO:0046872//metal ion binding	GO:0006352//DNA-dependent transcription, initiation;GO:0006353//DNA-dependent transcription, termination	gi|119600409|gb|EAW80003.1|/4.44601e-138/1
271457	NM_025887	36.15	34.03	32.93	40.21	38.31	38.78	43.23	34.74	37.07	36.32	36.3	33.79	35.97	37.82	33.43	40.86	37.2	36.32	Rab5a	RAB5A, member RAS oncogene family	K07887	GO:0005624//membrane fraction;GO:0005769//early endosome;GO:0030136//clathrin-coated vesicle;GO:0030667//secretory granule membrane;GO:0031252//cell leading edge;GO:0032991//macromolecular complex;GO:0043005//neuron projection;GO:0044297//cell body;GO:0044425//membrane part;GO:0048770	GO:0005515//protein binding;GO:0017111//nucleoside-triphosphatase activity;GO:0032561//guanyl ribonucleotide binding	GO:0006898//receptor-mediated endocytosis;GO:0007599//hemostasis;GO:0008284//positive regulation of cell proliferation;GO:0009207;GO:0014909//smooth muscle cell migration;GO:0035556//intracellular signal transduction;GO:0048168//regulation of neuronal synaptic plasticity	gi|13385374|ref|NP_080163.1|/1.40846e-118/1
12856	NM_001017429	24.44	34.02	26.51	26.62	31.51	29.51	30.03	22.49	29.22	26.98	29.23	31.65	28.16	26.46	33.23	31.21	37.63	35.73	Cox17	cytochrome c oxidase assembly protein 17	K02260	GO:0005740//mitochondrial envelope	GO:0005507//copper ion binding;GO:0030234//enzyme regulator activity	GO:0000041//transition metal ion transport;GO:0007417//central nervous system development;GO:0044237//cellular metabolic process;GO:0048513//organ development	gi|74138622|dbj|BAE27132.1|/4.06125e-18/1
224897	NM_172624	32.29	33.98	34.05	31.91	26.56	29.11	31.27	31	30	28.84	25.77	29.37	34.22	33.79	28.84	33.49	30.92	30.16	Dpp9	dipeptidylpeptidase 9	K08656	GO:0044444//cytoplasmic part	GO:0008238//exopeptidase activity	GO:0019538//protein metabolic process	gi|392342224|ref|XP_001061312.3|/0/1
227624	NM_001024616	39.44	33.94	37.53	35.02	39.23	37.61	36.57	39.79	38.03	38.29	38.82	38.9	36.33	34.83	36.63	33.86	34.38	37.13	Rabl6	RAB, member of RAS oncogene family-like 6	-	GO:0043231//intracellular membrane-bounded organelle	GO:0032561//guanyl ribonucleotide binding	GO:0035556//intracellular signal transduction	gi|35193107|gb|AAH58585.1|/0/1
19063	NM_008917	24.13	33.93	24.42	28.26	23.76	22.63	18.14	22.02	21.62	24.28	23.84	25.29	20.15	20.65	25.49	20.41	23.61	26.09	Ppt1	palmitoyl-protein thioesterase 1	K01074	GO:0000323//lytic vacuole;GO:0005626//insoluble fraction;GO:0030136//clathrin-coated vesicle;GO:0043005//neuron projection;GO:0044297//cell body;GO:0044421//extracellular region part;GO:0044425//membrane part	GO:0016291	GO:0000737//DNA catabolic process, endonucleolytic;GO:0001505//regulation of neurotransmitter levels;GO:0006665//sphingolipid metabolic process;GO:0007417//central nervous system development;GO:0007612//learning;GO:0007626//locomotory behavior;GO:0010517//regulation of phospholipase activity;GO:0016049//cell growth;GO:0030163//protein catabolic process;GO:0035601//protein deacylation;GO:0043066//negative regulation of apoptotic process;GO:0045807//positive regulation of endocytosis;GO:0048468//cell development;GO:0050804//regulation of synaptic transmission;GO:0050953//sensory perception of light stimulus	gi|121674797|ref|NP_032943.2|/1.81096e-164/1
66894	NM_025830	36.46	33.92	36.38	27.33	39.26	39.44	25.87	34.65	33.14	42.16	39.09	41.64	26.27	30.28	33.95	29.73	33.22	35.34	Wwp2	WW domain containing E3 ubiquitin protein ligase 2	K05630	GO:0043231//intracellular membrane-bounded organelle;GO:0043234//protein complex	GO:0008134//transcription factor binding;GO:0019787//small conjugating protein ligase activity	GO:0000122//negative regulation of transcription from RNA polymerase II promoter;GO:0000209//protein polyubiquitination;GO:0006511//ubiquitin-dependent protein catabolic process;GO:0030260//entry into host cell;GO:0032409;GO:0043392//negative regulation of DNA binding;GO:0051051//negative regulation of transport	gi|13385304|ref|NP_080106.1|/0/1
57741	NM_021303	29.91	33.91	30.97	29.89	28.97	29.88	31.66	28.11	28.72	28.79	27.89	25.26	32.11	34.48	27.56	37.11	28.05	27.97	Noc2l	nucleolar complex associated 2 homolog (S. cerevisiae)	K14833	GO:0005634//nucleus	-	-	gi|124301227|ref|NP_067278.2|/0/1
68240	NM_026632	43.98	33.9	39.44	50.3	38.28	34.14	29.31	29.05	39.87	29.77	29.69	32.68	31.87	27.29	33.01	33.69	37.81	40.86	Rpa3	replication protein A3	K10740	GO:0031981//nuclear lumen;GO:0043234//protein complex	GO:0043566//structure-specific DNA binding	GO:0000723//telomere maintenance;GO:0006261//DNA-dependent DNA replication;GO:0006289//nucleotide-excision repair;GO:0007050//cell cycle arrest;GO:0045003//double-strand break repair via synthesis-dependent strand annealing;GO:0051320//S phase	gi|13386122|ref|NP_080908.1|/1.62213e-63/1
20227	NM_016882	31.55	33.9	31.39	24.99	28.89	27.32	28.29	27.49	26.48	26.77	29.24	24	25.29	24.99	22.76	23.94	23.88	20.6	Sart1	squamous cell carcinoma antigen recognized by T cells 1	K11984	GO:0005681//spliceosomal complex;GO:0016604//nuclear body;GO:0044444//cytoplasmic part	-	GO:0000398//mRNA splicing, via spliceosome;GO:0006917//induction of apoptosis;GO:0022402//cell cycle process;GO:0045582//positive regulation of T cell differentiation	gi|124244096|ref|NP_058578.3|/0/1
94245	NM_025772	27.16	33.89	25.41	33.85	20.23	22.09	26.38	22.75	24.38	24.03	25.81	24.7	25.07	28.37	21.69	24.56	24.1	24.61	Dtnbp1	dystrobrevin binding protein 1	-	GO:0005624//membrane fraction;GO:0008021//synaptic vesicle;GO:0030424//axon;GO:0030425//dendrite;GO:0030427//site of polarized growth;GO:0030659//cytoplasmic vesicle membrane;GO:0031082;GO:0031981//nuclear lumen;GO:0044430//cytoskeletal part;GO:0044459//plasma membrane part	GO:0005515//protein binding	GO:0007599//hemostasis;GO:0008277//regulation of G-protein coupled receptor protein signaling pathway;GO:0030036//actin cytoskeleton organization;GO:0033363//secretory granule organization;GO:0048193//Golgi vesicle transport;GO:0048513//organ development;GO:0048858//cell projection morphogenesis	gi|74198181|dbj|BAE35265.1|/2.84197e-178/1
56398	NM_019769	38.92	33.85	35.67	38.11	41.77	41.38	38.08	33.01	37.59	40.97	38.55	43.95	39.59	41.64	41.93	42.1	41.21	43.57	Chp1	calcineurin-like EF hand protein 1	K06268	GO:0044444//cytoplasmic part	GO:0016247//channel regulator activity;GO:0046872//metal ion binding	GO:0006887//exocytosis;GO:0019932//second-messenger-mediated signaling;GO:0030001//metal ion transport	gi|71042796|pdb|2CT9|A/1.70921e-104/1
26987	NM_001039169,NM_001039170,NM_023314	39.69	33.84	35.22	35.34	37.2	33.74	43.1	34.89	37.8	40.65	35.11	37.91	44.02	44.5	35.52	40.18	34.29	34.28	Eif4e2	eukaryotic translation initiation factor 4E member 2	K03259	GO:0034518//RNA cap binding complex;GO:0044424//intracellular part	GO:0008135//translation factor activity, nucleic acid binding	GO:0006412//translation	gi|85677510|ref|NP_001034259.1|/1.55777e-143/1
15239	NM_001159328,NM_008244	30.53	33.84	30.31	28.27	25.37	25.81	26.92	29.79	23.76	28.92	28.36	28.34	28.17	27.52	26.86	24.71	26.03	24.78	Hgs	HGF-regulated tyrosine kinase substrate	K12182	GO:0005769//early endosome;GO:0005771//multivesicular body;GO:0016023//cytoplasmic membrane-bounded vesicle	GO:0005515//protein binding;GO:0016772//transferase activity, transferring phosphorus-containing groups;GO:0046914//transition metal ion binding	GO:0006796//phosphate-containing compound metabolic process;GO:0007041//lysosomal transport;GO:0007173//epidermal growth factor receptor signaling pathway;GO:0008283//cell proliferation;GO:0009894;GO:0010741//negative regulation of intracellular protein kinase cascade;GO:0015031//protein transport;GO:0016192//vesicle-mediated transport	gi|226874952|ref|NP_032270.3|/0/1
319554	NM_145360	67.36	33.84	73.15	42.58	67.17	63.72	65.92	85.65	85.03	72.2	72.1	65.14	60.98	79.07	65.42	78.16	69.6	65.63	Idi1	isopentenyl-diphosphate delta isomerase	K01823	GO:0042579//microbody	GO:0016863//intramolecular oxidoreductase activity, transposing C=C bonds;GO:0043169//cation binding	GO:0006694//steroid biosynthetic process;GO:0008203//cholesterol metabolic process;GO:0016109	gi|281604088|ref|NP_663335.2|/1.80473e-163/1
16004	NM_010515	36.37	33.83	33.22	33.86	33.57	34.2	30.82	32.47	32.69	34.83	34.6	37.02	33.71	32.48	34.85	34.32	34.2	33.05	Igf2r	insulin-like growth factor 2 receptor	K06564	GO:0005626//insoluble fraction;GO:0005635//nuclear envelope;GO:0005764//lysosome;GO:0005768//endosome;GO:0005798//Golgi-associated vesicle;GO:0016021//integral to membrane;GO:0044421//extracellular region part	GO:0004714//transmembrane receptor protein tyrosine kinase activity;GO:0005501//retinoid binding;GO:0005520//insulin-like growth factor binding;GO:0048029//monosaccharide binding	GO:0006897//endocytosis;GO:0006915//apoptotic process;GO:0007169//transmembrane receptor protein tyrosine kinase signaling pathway;GO:0009887//organ morphogenesis;GO:0033189//response to vitamin A;GO:0048232//male gamete generation	gi|148670103|gb|EDL02050.1|/0/1
217124	NM_172261	34.54	33.82	39.69	34.33	36.2	36.59	31.54	39.81	33.24	38.05	40.57	35.99	33.78	29.07	35.76	27.82	34.8	32.6	Ppp1r9b	protein phosphatase 1, regulatory subunit 9B	K06095	GO:0001726//ruffle;GO:0015629//actin cytoskeleton;GO:0030425//dendrite;GO:0031981//nuclear lumen;GO:0070161	GO:0008092//cytoskeletal protein binding;GO:0019212//phosphatase inhibitor activity;GO:0019903//protein phosphatase binding	GO:0001558//regulation of cell growth;GO:0006396//RNA processing;GO:0006468//protein phosphorylation;GO:0007346//regulation of mitotic cell cycle;GO:0008283//cell proliferation;GO:0022402//cell cycle process;GO:0030036//actin cytoskeleton organization;GO:0031175//neuron projection development;GO:0048870//cell motility	gi|50053703|ref|NP_758465.2|/0/1
57437	NM_001042484,NM_020585	36.34	33.8	30.41	34.28	36.34	34.25	32	34.96	32.61	34.84	33.3	35.58	33.42	35.25	34.09	38.64	37.89	41.78	Golga7	golgi autoantigen, golgin subfamily a, 7	K05546	GO:0012505//endomembrane system;GO:0043231//intracellular membrane-bounded organelle	-	GO:0006892//post-Golgi vesicle-mediated transport	gi|7634777|gb|AAF65180.1|AF068291_1/2.38674e-75/1
228961	NM_213733	30.23	33.77	28.97	32.76	27.51	28.59	27.62	25.78	27.98	32.97	29.96	33.61	32.56	38.55	30.82	39.01	31.37	33.67	Npepl1	aminopeptidase-like 1	K09611	GO:0044424//intracellular part	GO:0008237//metallopeptidase activity;GO:0008238//exopeptidase activity;GO:0046914//transition metal ion binding	GO:0019538//protein metabolic process	gi|148674714|gb|EDL06661.1|/0/1
382423	NM_001033474	36.87	33.75	33.65	38.07	37.84	36.73	46.72	42.6	38.76	38.82	36.57	36.6	40.59	40.63	38.23	41.87	40.8	39.67	Atxn7l3b	ataxin 7-like 3B	K11363	-	-	-	gi|113930747|ref|NP_001028646.2|/2.03633e-50/1
68816	NM_026845	38.76	33.75	32.93	30.72	27.78	27.69	31.8	25.66	30.09	28.28	29.95	29.92	27.42	27.13	29.05	26.1	27.71	31.94	Ppil1	peptidylprolyl isomerase (cyclophilin)-like 1	K12733	GO:0005681//spliceosomal complex	GO:0016859//cis-trans isomerase activity	GO:0000377;GO:0044267//cellular protein metabolic process	gi|21312784|ref|NP_081121.1|/3.00159e-86/1
140546	NM_080469	34.25	33.72	34.33	41.55	37.9	43.48	34.28	38.42	37.5	41.07	40.29	48.63	40.75	41.25	46.08	40.48	40.37	46.53	Eri3	exoribonuclease 3	K01175	GO:0016020//membrane	GO:0004518//nuclease activity;GO:0043169//cation binding	-	gi|2852640|gb|AAC19158.1|/0/1
73945	NM_001081164,NM_001256033	31.36	33.72	33.78	19.63	17.35	17.67	17.62	18.16	17.13	18.08	17.48	16.64	16.82	18.81	18.45	21.51	18.95	19.62	Otud4	OTU domain containing 4	K13718	-	-	-	gi|365733608|ref|NP_001242962.1|/0/1
26900	NM_012008	36.11	33.7	32.55	36.16	39.25	36.98	43.07	39.63	35.83	35.56	36.01	34.1	41.97	37.7	36.38	44.74	39.93	36.85	Ddx3y	DEAD (Asp-Glu-Ala-Asp) box polypeptide 3, Y-linked	K11594	GO:0016604//nuclear body	GO:0003676//nucleic acid binding;GO:0003724//RNA helicase activity;GO:0032559;GO:0042623//ATPase activity, coupled	GO:0009207;GO:0051704	gi|25141235|ref|NP_036138.1|/0/1
19823	NM_011279	31.44	33.68	30.98	35.13	33.74	33.73	37.33	29.15	37.57	35.67	31.49	31.09	29.42	34.46	34.01	33.64	37.52	31.04	Rnf7	ring finger protein 7	K10611	GO:0043231//intracellular membrane-bounded organelle	GO:0019787//small conjugating protein ligase activity;GO:0046914//transition metal ion binding	GO:0008629;GO:0032446//protein modification by small protein conjugation;GO:0042221//response to chemical stimulus;GO:0043066//negative regulation of apoptotic process	gi|351699405|gb|EHB02324.1|/2.65397e-57/1
14265	NM_008031	31.28	33.67	32.91	31.57	30.13	26.98	27.28	28.93	29.43	29.36	30.7	25.38	23.99	28.44	27.09	30.82	28.61	27.78	Fmr1	fragile X mental retardation syndrome 1	K15516	GO:0005624//membrane fraction;GO:0005840//ribosome;GO:0030425//dendrite;GO:0031981//nuclear lumen;GO:0034518//RNA cap binding complex	GO:0003723//RNA binding	GO:0006446//regulation of translational initiation;GO:0007399//nervous system development;GO:0050658//RNA transport	gi|51036613|ref|NP_032057.2|/0/1
72503	NM_001002004	31.1	33.64	34.58	32.43	30.14	31.84	26.25	29.1	29.81	31.68	28.38	30.85	30.7	29.76	28.95	30.02	29.92	31.69	2610507B11Rik	RIKEN cDNA 2610507B11 gene	-	-	-	-	gi|262118187|ref|NP_001002004.2|/0/1
11632	NM_001276284,NM_016666	33.69	33.64	34.59	36.14	36.21	37.85	31.84	36.28	36.72	36.85	37.77	44.21	34.49	35.58	39.43	32.83	35.54	37.63	Aip	aryl-hydrocarbon receptor-interacting protein	K09571;K506;K06965	GO:0005626//insoluble fraction;GO:0031981//nuclear lumen;GO:0044444//cytoplasmic part	GO:0003712//transcription cofactor activity;GO:0005515//protein binding;GO:0060089	GO:0006457//protein folding;GO:0006605//protein targeting;GO:0010627//regulation of intracellular protein kinase cascade;GO:0051342	gi|7709982|ref|NP_057875.1|/0/1
114601	NM_001114595,NM_001114596,NM_001114597,NM_053252	37.56	33.63	36.52	24.74	34.56	35.33	39.11	39.05	38	28.29	29.09	28	35.12	31.13	29.79	30.18	29.2	29.57	Ehbp1l1	EH domain binding protein 1-like 1	K00907;K05699;K06115	-	-	-	gi|167736351|ref|NP_001108069.1|/0/1
69227	NM_001040396	36.23	33.62	36.67	37.61	36.33	35.97	39.51	37.41	39.45	37.53	36.06	36.81	37.47	38.51	36.68	42.15	41.47	40.28	2810407C02Rik	RIKEN cDNA 2810407C02 gene	-	-	GO:0005488//binding	GO:0006451//translational readthrough;GO:0019725//cellular homeostasis	gi|358410384|ref|XP_003581804.1|/4.14379e-96/1
66111	NM_025360	28.24	33.62	31.96	44.16	43.75	40.93	40.47	33.58	38.31	37.81	39.88	45.38	40.48	40.5	40.31	37.74	41.15	41.94	Tmed3	transmembrane emp24 domain containing 3	K14825	GO:0005793//endoplasmic reticulum-Golgi intermediate compartment;GO:0031224//intrinsic to membrane;GO:0043231//intracellular membrane-bounded organelle	-	GO:0006810//transport	gi|12835786|dbj|BAB23361.1|/5.03241e-106/1
57441	NM_020567	34.11	33.61	29.34	25.21	18.82	18.36	23.39	19.86	21.43	17.9	20.36	18.2	18.5	19.55	16.81	20.32	17.23	17.17	Gmnn	geminin	K10749	GO:0031981//nuclear lumen;GO:0044444//cytoplasmic part	GO:0003712//transcription cofactor activity;GO:0008134//transcription factor binding;GO:0019899//enzyme binding;GO:0030528//transcription regulator activity;GO:0043565//sequence-specific DNA binding	GO:0006260//DNA replication;GO:0009653//anatomical structure morphogenesis;GO:0022402//cell cycle process;GO:0032583;GO:0051726//regulation of cell cycle;GO:0065003	gi|10181218|ref|NP_065592.1|/3.19799e-101/1
545389	NM_001099637	33.72	33.59	38.8	30.98	35.11	34	30.76	36.74	33.29	34.21	34.32	30.81	31.7	31.52	32.1	34.18	32.26	32.15	Cep170	centrosomal protein 170	-	GO:0005813//centrosome	-	-	gi|157278527|ref|NP_001093107.2|/0/1
72654	NM_028312	33.64	33.51	31.14	34.56	38.65	38.08	37.04	29.6	35.93	44.66	38.7	31.28	32.29	32.08	33.4	28.48	31.33	33.84	Ccdc12	coiled-coil domain containing 12	K12871	-	-	-	gi|227496903|ref|NP_082588.2|/6.69044e-75/1
22099	NM_011650	34.63	33.5	31.07	31.07	29.72	32.83	35.71	34.5	31.47	30.36	30.42	30.55	29.88	32	34.9	34.51	35.19	33.38	Tsn	translin	-	GO:0043231//intracellular membrane-bounded organelle	GO:0003723//RNA binding;GO:0005515//protein binding;GO:0043566//structure-specific DNA binding	GO:0006259//DNA metabolic process	gi|21730459|pdb|1KEY|A/2.38217e-113/1
110749	NM_028083	26.99	33.48	28.13	19.86	17.45	14.95	23.94	22.99	22.03	20.2	19.62	21	21.92	25.18	18.34	21.29	19.93	19.23	Chaf1b	chromatin assembly factor 1, subunit B (p60)	K10751	GO:0031981//nuclear lumen;GO:0043234//protein complex;GO:0044444//cytoplasmic part	GO:0005515//protein binding	GO:0006259//DNA metabolic process;GO:0006334//nucleosome assembly;GO:0006351//transcription, DNA-dependent;GO:0033554//cellular response to stress	gi|21312470|ref|NP_082359.1|/0/1
231580	NM_153569	32.53	33.48	31.49	29.69	27.64	28.92	28.79	32.89	29.37	30.43	29.04	31.14	30.55	31.52	31.46	30.56	28.95	30.69	Gak	cyclin G associated kinase	K08855	GO:0005924//cell-substrate adherens junction;GO:0043231//intracellular membrane-bounded organelle;GO:0044444//cytoplasmic part	GO:0004672//protein kinase activity;GO:0005515//protein binding;GO:0032559	GO:0006464//cellular protein modification process	gi|148688158|gb|EDL20105.1|/0/1
94214	NM_052994	55.07	33.47	38.9	52.17	65.37	69.66	69.37	67.79	63.66	65.79	64.76	76.5	79.45	63.37	72.8	61.9	67.46	70.9	Spock2	sparc/osteonectin, cwcv and kazal-like domains proteoglycan 2	K08136	GO:0031012//extracellular matrix	GO:0030247//polysaccharide binding;GO:0046872//metal ion binding	GO:0007399//nervous system development;GO:0010810//regulation of cell-substrate adhesion;GO:0018149//peptide cross-linking;GO:0023052//signaling;GO:0043062//extracellular structure organization;GO:0050793//regulation of developmental process	gi|40788936|dbj|BAA13404.2|/0/1
267019	NM_170669	31.59	33.44	28.81	35.26	32.71	29.46	28.98	24.2	30.58	33.05	31.47	36.25	31.84	33.07	31.98	29.67	38.14	39.37	Rps15a	ribosomal protein S15A	K02957	GO:0015935//small ribosomal subunit;GO:0043231//intracellular membrane-bounded organelle	GO:0003676//nucleic acid binding;GO:0005198//structural molecule activity	GO:0006412//translation;GO:0007417//central nervous system development;GO:0008283//cell proliferation;GO:0019080;GO:0031016//pancreas development;GO:0051707//response to other organism;GO:0051726//regulation of cell cycle	gi|30109302|gb|AAH51205.1|/4.4378e-70/1
56422	NM_001042593,NM_001145209,NM_019702	34.7	33.43	30.87	30.28	31.78	29.63	31.57	26.8	29.45	30.47	25.09	30.56	26.49	26.12	25.9	28.78	27.86	28.66	Hbs1l	Hbs1-like (S. cerevisiae)	K14416	-	GO:0008135//translation factor activity, nucleic acid binding;GO:0017111//nucleoside-triphosphatase activity;GO:0032561//guanyl ribonucleotide binding	GO:0006412//translation;GO:0009207;GO:0023052//signaling	gi|50510767|dbj|BAD32369.1|/0/1
18479	NM_011035	34.13	33.4	36.9	25.98	23.53	21.84	24.99	24.37	26.35	25.2	23.77	22.43	22.53	21.09	21.2	18.68	23.99	24.66	Pak1	p21 protein (Cdc42/Rac)-activated kinase 1	K04409	GO:0005626//insoluble fraction;GO:0005635//nuclear envelope;GO:0005924//cell-substrate adherens junction;GO:0030427//site of polarized growth;GO:0031674//I band;GO:0043005//neuron projection;GO:0044291//cell-cell contact zone	GO:0004702//receptor signaling protein serine/threonine kinase activity;GO:0019900//kinase binding;GO:0032559	GO:0001934//positive regulation of protein phosphorylation;GO:0006935//chemotaxis;GO:0006950//response to stress;GO:0007172//signal complex assembly;GO:0007243//intracellular protein kinase cascade;GO:0012501//programmed cell death;GO:0030036//actin cytoskeleton organization;GO:0031175//neuron projection development;GO:0031294;GO:0032868//response to insulin stimulus;GO:0043406//positive regulation of MAP kinase activity;GO:0048741//skeletal muscle fiber development;GO:0048858//cell projection morphogenesis;GO:0050851//antigen receptor-mediated signaling pathway	gi|112181194|ref|NP_035165.2|/0/1
27374	NM_013768	24.44	33.35	29.23	22.61	20.92	23.31	26.32	22.68	24.73	21.66	20.44	22.82	25.68	27.93	23.62	24.21	25.15	24.22	Prmt5	protein arginine N-methyltransferase 5	K02516	GO:0032991//macromolecular complex;GO:0043231//intracellular membrane-bounded organelle;GO:0044444//cytoplasmic part	GO:0005488//binding;GO:0016274//protein-arginine N-methyltransferase activity	GO:0000398//mRNA splicing, via spliceosome;GO:0006357//regulation of transcription from RNA polymerase II promoter;GO:0007067//mitosis;GO:0034969//histone arginine methylation;GO:0035247//peptidyl-arginine omega-N-methylation	gi|188528624|ref|NP_038796.2|/0/1
106205	NM_145931,NR_027502	35.49	33.33	34.27	32.69	30.96	30.42	36.35	34.48	34.73	30.44	30.83	27.57	32.33	30.16	27.7	35.17	29.45	30.1	Zc3h7a	zinc finger CCCH type containing 7 A	K05864;K09527	GO:0043231//intracellular membrane-bounded organelle	GO:0046914//transition metal ion binding	-	gi|74181424|dbj|BAE29985.1|/0/1
100336	NM_146154	30.75	33.31	29.4	25.69	24.37	22.34	25.69	27.11	24.96	25.77	25.43	25.19	26.09	30.71	26.53	29.78	24.67	26.53	Ppp1r8	protein phosphatase 1, regulatory (inhibitor) subunit 8	K13216	GO:0016604//nuclear body;GO:0030529//ribonucleoprotein complex	GO:0003676//nucleic acid binding;GO:0004540//ribonuclease activity;GO:0004864//protein phosphatase inhibitor activity	GO:0006351//transcription, DNA-dependent;GO:0006396//RNA processing;GO:0019222//regulation of metabolic process;GO:0032501//multicellular organismal process	gi|22122685|ref|NP_666266.1|/2.68019e-171/1
13664	NM_010120	32	33.29	32.11	34.55	29.65	29.69	42.96	31.59	33.3	28.51	28.26	23.21	34.85	37.14	29.5	36	32.47	29.99	Eif1a	eukaryotic translation initiation factor 1A	K03236	GO:0044444//cytoplasmic part	GO:0008135//translation factor activity, nucleic acid binding	GO:0006412//translation	gi|65301494|ref|NP_001008773.2|/6.6226e-49/1
69608	NM_027135	41.41	33.29	41.52	46.63	53.12	55.14	58.76	68.21	59.95	48.93	47.3	51.57	61.98	58.25	55.08	55.93	55.51	57.03	Sec24d	Sec24 related gene family, member D (S. cerevisiae)	K14007	GO:0012507//ER to Golgi transport vesicle membrane	GO:0046914//transition metal ion binding	GO:0006487//protein N-linked glycosylation;GO:0006901//vesicle coating;GO:0015031//protein transport;GO:0048193//Golgi vesicle transport	gi|46560565|ref|NP_081411.2|/0/1
11898	NM_007494	26.68	33.24	27.38	34.5	20.09	21.19	18.34	22.43	22.95	21.75	22.19	21.19	17.44	17.88	21.76	15.75	23.74	24.17	Ass1	argininosuccinate synthetase 1	K01940	GO:0000323//lytic vacuole;GO:0031966//mitochondrial membrane;GO:0043005//neuron projection;GO:0043025//neuronal cell body	GO:0016879//ligase activity, forming carbon-nitrogen bonds;GO:0032559	GO:0002526//acute inflammatory response;GO:0006525//arginine metabolic process;GO:0006575//cellular modified amino acid metabolic process;GO:0009636//response to toxic substance;GO:0010038//response to metal ion;GO:0019627//urea metabolic process;GO:0031667//response to nutrient levels;GO:0032496//response to lipopolysaccharide;GO:0033762//response to glucagon stimulus;GO:0034201//response to oleic acid;GO:0034341//response to interferon-gamma;GO:0034612//response to tumor necrosis factor;GO:0043200//response to amino acid stimulus;GO:0043627//response to estrogen stimulus;GO:0048565//digestive tract development;GO:0051414//response to cortisol stimulus;GO:0051591//response to cAMP;GO:0060359//response to ammonium ion;GO:0060538//skeletal muscle organ development	gi|6996911|ref|NP_031520.1|/0/1
50932	NM_001045959,NM_001045964,NM_016713,NM_176893	28.88	33.24	33.21	24.83	25.74	25.04	19.95	30.05	23.76	26.25	27.69	26.98	22.28	20.5	25.62	21.64	23.55	22.87	Mink1	misshapen-like kinase 1 (zebrafish)	K04413	GO:0044424//intracellular part	GO:0004672//protein kinase activity;GO:0030695//GTPase regulator activity;GO:0032559	GO:0000165//MAPK cascade;GO:0006464//cellular protein modification process;GO:0006796//phosphate-containing compound metabolic process;GO:0019222//regulation of metabolic process;GO:0043383//negative T cell selection	gi|114052522|ref|NP_001039424.1|/0/1
14894	NM_008187	30.95	33.22	31.77	37.92	29.12	27.73	28.08	28.81	33.22	29.58	34.43	32.48	30.91	32.72	31.79	35.08	32.94	35.4	Gtl3	gene trap locus 3	-	-	-	GO:0032501//multicellular organismal process	gi|51491831|ref|NP_001003905.1|/1.18994e-107/1
22785	NM_011774	34.99	33.16	33.88	34.62	27.73	26.52	31.5	29.34	29.98	30.88	28.33	29.76	31.47	31.63	27.75	33.91	29.61	31.02	Slc30a4	solute carrier family 30 (zinc transporter), member 4	K14691	GO:0005768//endosome;GO:0031090//organelle membrane;GO:0031224//intrinsic to membrane;GO:0031410//cytoplasmic vesicle	GO:0046915//transition metal ion transmembrane transporter activity	GO:0006829//zinc ion transport;GO:0007589//body fluid secretion;GO:0010038//response to metal ion;GO:0032879//regulation of localization;GO:0033273//response to vitamin	gi|52630421|ref|NP_035904.2|/0/1
68328	NM_026677	31.94	33.15	32.98	26.76	22.63	20.41	18.79	16.25	21.46	20.75	21.54	24	14.53	16.23	20.09	11.96	18.12	20.56	Rab13	RAB13, member RAS oncogene family	K06109	GO:0012506//vesicle membrane;GO:0019898//extrinsic to membrane;GO:0031410//cytoplasmic vesicle;GO:0043231//intracellular membrane-bounded organelle;GO:0043296//apical junction complex	GO:0017111//nucleoside-triphosphatase activity;GO:0032561//guanyl ribonucleotide binding	GO:0009207;GO:0015031//protein transport;GO:0035556//intracellular signal transduction	gi|21311975|ref|NP_080953.1|/1.60015e-109/1
11544	NM_007414	26.83	33.11	26.04	30.34	29.08	30.38	27.74	27.15	28.55	29.1	28.82	31.45	27.76	28.95	28.24	30.42	28.74	27.45	Adprh	ADP-ribosylarginine hydrolase	K01245	-	GO:0016799//hydrolase activity, hydrolyzing N-glycosyl compounds;GO:0046872//metal ion binding	GO:0006464//cellular protein modification process	gi|6680658|ref|NP_031440.1|/0/1
17692	NM_010832	31.27	33.11	30.49	31.29	30.22	27.97	26.84	27.81	27.06	29.94	27.67	24.29	24.28	24.78	26.26	27.06	25.56	27.91	Msl3	male-specific lethal 3 homolog (Drosophila)	K11339	GO:0000123//histone acetyltransferase complex;GO:0044427//chromosomal part	GO:0001071//nucleic acid binding transcription factor activity;GO:0003676//nucleic acid binding;GO:0042393//histone binding	GO:0006351//transcription, DNA-dependent;GO:0032501//multicellular organismal process;GO:0043967//histone H4 acetylation	gi|32171515|sp|Q9WVG9.3|MS3L1_MOUSE/0/1
13665	NM_026114	33.08	33.1	33.55	29.96	35.06	32.58	39.74	33.81	33.52	30.68	30.38	26.66	34.61	38.49	29.62	37.65	31.3	33.35	Eif2s1	eukaryotic translation initiation factor 2, subunit 1 alpha	K03237	GO:0030529//ribonucleoprotein complex;GO:0043231//intracellular membrane-bounded organelle;GO:0043234//protein complex;GO:0044444//cytoplasmic part	GO:0008135//translation factor activity, nucleic acid binding;GO:0043021//ribonucleoprotein complex binding	GO:0006446//regulation of translational initiation;GO:0006468//protein phosphorylation	gi|432107135|gb|ELK32558.1|/5.297e-148/1
56041	NM_019490	38.92	33.1	38.77	40.39	51.37	49.64	53.07	52.28	49.05	44.8	43.42	42.04	47.57	47.67	42.92	50.03	43.67	45.11	Uso1	USO1 vesicle docking factor	-	GO:0012505//endomembrane system;GO:0042598;GO:0043231//intracellular membrane-bounded organelle;GO:0044444//cytoplasmic part	GO:0005488//binding;GO:0022892	GO:0006906//vesicle fusion;GO:0015031//protein transport;GO:0048193//Golgi vesicle transport	gi|23956096|ref|NP_062363.1|/0/1
66914	NM_025842	33.7	33.09	32.84	51.37	39.73	41.68	33.64	30.93	36.62	44.04	36.56	41.34	43.07	44.28	38.3	39.57	46.59	48.86	Vps28	vacuolar protein sorting 28 (yeast)	K12184	GO:0005770//late endosome;GO:0031090//organelle membrane	GO:0005488//binding	GO:0016192//vesicle-mediated transport;GO:0016567//protein ubiquitination	gi|13385320|ref|NP_080118.1|/1.44467e-123/1
21769	NM_148926	33.81	33.09	37.56	37.79	36.58	38	38.76	39.54	38.55	36.41	40.1	39.62	37.65	41.21	44.53	36.47	42.55	39.34	Zfand3	zinc finger, AN1-type domain 3	K12163	-	GO:0003676//nucleic acid binding;GO:0046914//transition metal ion binding	-	gi|22507321|ref|NP_683728.1|/2.12851e-94/1
16010	NM_010517	24.96	33.08	18.07	51.19	43.52	40.68	45.24	31.07	32.86	41.72	36.35	43.87	51.24	47.5	48.6	50.77	47.3	47.95	Igfbp4	insulin-like growth factor binding protein 4	K10138	GO:0044421//extracellular region part	GO:0019838//growth factor binding	GO:0006006//glucose metabolic process;GO:0006952//defense response;GO:0008283//cell proliferation;GO:0010740//positive regulation of intracellular protein kinase cascade;GO:0016049//cell growth;GO:0044260;GO:0048731	gi|6981086|ref|NP_034647.1|/1.61609e-131/1
20397	NM_009163	26.2	33.06	25.28	28.08	21.55	23.15	21.12	22.39	21.17	23.88	22.65	22.06	21.4	22.1	20.89	24.04	23.4	23.9	Sgpl1	sphingosine phosphate lyase 1	K01634	GO:0031227//intrinsic to endoplasmic reticulum membrane	GO:0016832//aldehyde-lyase activity;GO:0048037//cofactor binding	GO:0001667//ameboidal cell migration;GO:0007169//transmembrane receptor protein tyrosine kinase signaling pathway;GO:0008202//steroid metabolic process;GO:0008406//gonad development;GO:0009887//organ morphogenesis;GO:0012501//programmed cell death;GO:0022602//ovulation cycle process;GO:0030154//cell differentiation;GO:0035264//multicellular organism growth;GO:0043436;GO:0046519;GO:0048232//male gamete generation;GO:0048534	gi|50510859|dbj|BAD32415.1|/0/1
18120	NM_026246	26.95	33.05	26.99	28.52	30.13	26.3	24.99	24.86	26.92	25.47	23.11	23.66	23.12	25.24	21.89	22.62	26.37	25.19	Mrpl49	mitochondrial ribosomal protein L49	-	GO:0030529//ribonucleoprotein complex;GO:0043231//intracellular membrane-bounded organelle	GO:0005198//structural molecule activity	GO:0010467//gene expression	gi|13385752|ref|NP_080522.1|/5.49448e-90/1
66988	NM_024434	32.9	33.03	32.41	29.32	32.08	33.56	42.86	31.17	32.47	35.52	29.44	30.08	35.26	38.43	28.85	35.68	33.88	31.95	Lap3	leucine aminopeptidase 3	K11142	GO:0031981//nuclear lumen;GO:0044431//Golgi apparatus part	GO:0008237//metallopeptidase activity;GO:0008238//exopeptidase activity;GO:0046914//transition metal ion binding	GO:0019538//protein metabolic process	gi|255069715|ref|NP_077754.3|/0/1
59014	NM_021511	32.35	33.03	28.13	23.78	30.7	28.29	38.33	30.41	31.35	27.82	30.64	24.47	34.55	37.09	28.17	37.95	29.42	25.27	Rrs1	RRS1 ribosome biogenesis regulator homolog (S. cerevisiae)	K14852	GO:0000228//nuclear chromosome	GO:0005488//binding	GO:0000070//mitotic sister chromatid segregation;GO:0022613//ribonucleoprotein complex biogenesis	gi|49022822|dbj|BAC65489.2|/1.5932e-155/1
232536	NM_145573	28.51	33.01	27.97	29.16	26.99	26.21	29.49	20.89	24.95	27.72	26.12	27.23	26.99	25.86	26.12	28.08	27.64	25.85	Mrps35	mitochondrial ribosomal protein S35	-	GO:0000314//organellar small ribosomal subunit;GO:0043231//intracellular membrane-bounded organelle	-	GO:0006518//peptide metabolic process;GO:0006974//response to DNA damage stimulus	gi|148235701|ref|NP_663548.2|/0/1
15505	NM_013559	29.61	32.98	35.54	27.35	29.97	29.93	39.62	34.97	35.73	27.9	29.84	25.1	35	28.68	23.59	29.48	26.67	24.35	Hsph1	heat shock 105kDa/110kDa protein 1	K09485	GO:0043231//intracellular membrane-bounded organelle	GO:0032559	GO:0006950//response to stress;GO:0051084//'de novo' posttranslational protein folding	gi|148673922|gb|EDL05869.1|/0/1
73274	NM_001122963,NM_028487	32.46	32.97	34.68	32.94	33.62	32.34	33.08	33.97	34.64	32.13	32.75	27.15	30.31	28.57	28.74	29.57	32.79	31.74	Gpbp1	GC-rich promoter binding protein 1	-	GO:0043231//intracellular membrane-bounded organelle	GO:0001071//nucleic acid binding transcription factor activity;GO:0003676//nucleic acid binding	GO:0006355//regulation of transcription, DNA-dependent	gi|171916092|ref|NP_001116435.1|/0/1
17261	NM_133665	31.53	32.95	30.6	26.59	30.7	27.34	28.92	28.71	24.82	29.74	30.43	30.98	34.85	35.42	39.87	33.81	29.07	28.44	Mef2d	myocyte enhancer factor 2D	K09262	GO:0031981//nuclear lumen	GO:0001071//nucleic acid binding transcription factor activity;GO:0003677//DNA binding;GO:0005515//protein binding;GO:0030528//transcription regulator activity	GO:0001503//ossification;GO:0006351//transcription, DNA-dependent;GO:0012501//programmed cell death;GO:0030154//cell differentiation;GO:0048513//organ development	gi|19526812|ref|NP_598426.1|/0/1
109905	NM_145541	33.26	32.93	36.79	34.75	38.67	36.88	38.01	35.47	41.73	38.14	37.04	29.5	31.5	34.73	33.39	37.63	38.56	35.36	Rap1a	RAS-related protein-1a	K04353	GO:0030054//cell junction;GO:0043234//protein complex;GO:0044444//cytoplasmic part	GO:0017111//nucleoside-triphosphatase activity;GO:0031267//small GTPase binding;GO:0032561//guanyl ribonucleotide binding	GO:0000165//MAPK cascade;GO:0007169//transmembrane receptor protein tyrosine kinase signaling pathway;GO:0007599//hemostasis;GO:0009207;GO:0015980//energy derivation by oxidation of organic compounds;GO:0030010//establishment of cell polarity;GO:0030073//insulin secretion	gi|432103966|gb|ELK30799.1|/8.24731e-85/1
21854	NM_011590	36.54	32.91	32.73	37.73	32.99	40.96	46.24	33.04	40.07	43.15	37.05	38.89	44.78	51.15	44.19	47.54	43.21	40.68	Timm17a	translocase of inner mitochondrial membrane 17a	K10836	GO:0005743//mitochondrial inner membrane;GO:0044425//membrane part	GO:0005515//protein binding;GO:0008565//protein transporter activity	GO:0006605//protein targeting	gi|33468943|ref|NP_035720.1|/7.97575e-64/1
73192	NM_001081056	30.76	32.9	28.31	35.46	30.56	31.02	43.1	31.25	31.71	29.59	29.87	29.49	41.84	44.23	32.13	46.79	33.03	32.51	Xpot	exportin, tRNA (nuclear export receptor for tRNAs)	K14288	GO:0005635//nuclear envelope;GO:0031981//nuclear lumen	GO:0003723//RNA binding;GO:0022892	GO:0006405//RNA export from nucleus;GO:0015031//protein transport	gi|124486686|ref|NP_001074525.1|/0/1
29864	NM_013876	25.55	32.86	28.29	27.89	31.67	29.51	31.55	30.78	31.08	30.05	29.52	27.93	27.92	29.97	27.52	31.61	30.2	27.76	Rnf11	ring finger protein 11	K11980	GO:0043231//intracellular membrane-bounded organelle;GO:0043234//protein complex	GO:0003676//nucleic acid binding;GO:0046914//transition metal ion binding	GO:0016567//protein ubiquitination;GO:0019941//modification-dependent protein catabolic process	gi|12004970|gb|AAG44245.1|/2.29954e-80/1
66827	NM_133795	32.26	32.86	25.33	24.91	26.48	23.77	28.67	21.86	24.57	26.02	27.75	24.55	24.51	23.93	23.2	23.31	24.16	23.99	Ttc1	tetratricopeptide repeat domain 1	K09527	-	GO:0005515//protein binding	GO:0044267//cellular protein metabolic process	gi|20452462|ref|NP_598556.1|/6.53e-150/1
628308	NM_001177568	25.67	32.85	29.12	31.59	31.33	30.57	23.49	29.78	28.93	27.34	25.51	26.83	23.42	25.27	26.64	27.05	26.28	27.21	Gm14420	predicted gene 14420	K09228	-	-	-	gi|294774589|ref|NP_001171039.1|/0/1
212880	NM_145975	35.05	32.84	33.77	27.39	29.54	27.12	32.65	32.49	29.69	27.51	29	24.81	23.95	23.64	24.74	25.1	23.89	23.51	Ddx46	DEAD (Asp-Glu-Ala-Asp) box polypeptide 46	K12811	GO:0016604//nuclear body	GO:0003676//nucleic acid binding;GO:0032559;GO:0042623//ATPase activity, coupled	GO:0006396//RNA processing	gi|160420299|ref|NP_666087.3|/0/1
67456	NM_026168,NM_026355	35.03	32.82	35.32	33.9	33.11	35.79	35.41	36.38	35.91	33.96	35.58	33.3	33.92	32.19	33.51	33.46	34.76	35.19	Ergic2	ERGIC and golgi 2	-	GO:0005793//endoplasmic reticulum-Golgi intermediate compartment;GO:0031090//organelle membrane;GO:0031224//intrinsic to membrane;GO:0043231//intracellular membrane-bounded organelle	-	GO:0006810//transport	gi|21312962|ref|NP_080444.1|/0/1
66165	NM_025392	35.91	32.81	30.93	27.08	27.19	25.38	27.77	26.97	31.63	27.31	23.97	22.41	26.12	24.83	18.56	25.81	24.95	25.71	Bccip	BRCA2 and CDKN1A interacting protein	K15262	GO:0000307//cyclin-dependent protein kinase holoenzyme complex;GO:0043231//intracellular membrane-bounded organelle	GO:0005488//binding;GO:0030234//enzyme regulator activity	GO:0006259//DNA metabolic process;GO:0030154//cell differentiation;GO:0051726//regulation of cell cycle	gi|134031957|ref|NP_079668.2|/3.6831e-143/1
18438	NM_011026	19.85	32.81	20.39	30.15	24.22	26.95	15.56	22.39	21.33	27.11	23.94	31.43	20.45	24.9	27.11	24.11	27.24	30.73	P2rx4	purinergic receptor P2X, ligand-gated ion channel 4	K05218	GO:0016021//integral to membrane;GO:0030425//dendrite;GO:0033267//axon part;GO:0044297//cell body;GO:0044430//cytoskeletal part;GO:0044444//cytoplasmic part;GO:0044459//plasma membrane part	GO:0005231//excitatory extracellular ligand-gated ion channel activity;GO:0016502;GO:0032559;GO:0042802//identical protein binding;GO:0046914//transition metal ion binding;GO:0050839//cell adhesion molecule binding	GO:0001508//regulation of action potential;GO:0001775//cell activation;GO:0003300//cardiac muscle hypertrophy;GO:0006814//sodium ion transport;GO:0006915//apoptotic process;GO:0006950//response to stress;GO:0007600//sensory perception;GO:0009967//positive regulation of signal transduction;GO:0010033//response to organic substance;GO:0010522//regulation of calcium ion transport into cytosol;GO:0031328//positive regulation of cellular biosynthetic process;GO:0032305//positive regulation of icosanoid secretion;GO:0035587;GO:0043270//positive regulation of ion transport;GO:0044271//cellular nitrogen compound biosynthetic process;GO:0048871//multicellular organismal homeostasis;GO:0050880//regulation of blood vessel size;GO:0051259//protein oligomerization;GO:0051899//membrane depolarization;GO:0055118//negative regulation of cardiac muscle contraction	gi|117676374|ref|NP_035156.2|/0/1
54364	NM_019428	30.48	32.81	30.5	28.25	25.58	26.73	31.62	22.56	28.13	26.58	27.47	23.82	28.7	28.16	21.61	30.05	28.76	26.98	Rpp30	ribonuclease P/MRP 30 subunit	K03539	GO:0031981//nuclear lumen	GO:0004549//tRNA-specific ribonuclease activity	GO:0006399//tRNA metabolic process	gi|257196209|ref|NP_062301.3|/1.17347e-148/1
240084	NM_146248	26.13	32.8	26.9	25.9	21.34	20.16	21.73	24.77	20.91	23.89	21.75	22.8	22.23	19.25	19.73	20.2	19.19	18.15	Cchcr1	coiled-coil alpha-helical rod protein 1	K10352;K10421;K10388	GO:0044424//intracellular part	GO:0005488//binding	GO:0006605//protein targeting;GO:0032501//multicellular organismal process;GO:0048869//cellular developmental process	gi|148691273|gb|EDL23220.1|/0/1
67872	NM_001162855	33.49	32.77	30.4	32.12	26.94	24.19	25.53	25.38	26.13	25.51	29.86	23.02	25.37	22.95	23.02	27.35	27.24	23.49	Nsmce4a	non-SMC element 4 homolog A (S. cerevisiae)	K00685	-	-	-	gi|242246981|ref|NP_001156327.1|/3.98079e-179/1
77022	NR_024720	26.09	32.74	22.91	32.98	27.13	22.85	22.99	18.5	18.35	22.89	22.64	17.95	21.31	19.01	20.31	20.67	22.15	18.04	2700099C18Rik	NDC80 homolog, kinetochore complex component pseudogene	K11547	GO:0000778//condensed nuclear chromosome kinetochore	GO:0005488//binding	GO:0007067//mitosis;GO:0040001//establishment of mitotic spindle localization;GO:0051313	gi|351707461|gb|EHB10380.1|/2.64419e-78/1
269959	NM_001190374	50.32	32.7	44.14	54.75	49.05	49.81	64.15	63.46	60.39	52.76	54.83	54.83	60.54	62.11	52.9	69.31	51.91	53.35	Adamtsl3	ADAMTS-like 3	K08631	GO:0031012//extracellular matrix	GO:0046914//transition metal ion binding;GO:0070011//peptidase activity, acting on L-amino acid peptides	-	gi|298566265|ref|NP_001177303.1|/0/1
14672	NM_010301	32.54	32.67	34.61	40.08	37.74	38.95	36.62	38.47	40.49	40.46	35.81	42.58	40.46	42.13	41.58	44.15	39.67	41.37	Gna11	guanine nucleotide binding protein, alpha 11	K04635	GO:0005626//insoluble fraction;GO:0031234//extrinsic to internal side of plasma membrane;GO:0032991//macromolecular complex	GO:0005102//receptor binding;GO:0017111//nucleoside-triphosphatase activity;GO:0032403//protein complex binding;GO:0032561//guanyl ribonucleotide binding;GO:0060089	GO:0001775//cell activation;GO:0006464//cellular protein modification process;GO:0007187//G-protein coupled receptor signaling pathway, coupled to cyclic nucleotide second messenger;GO:0007200//phospholipase C-activating G-protein coupled receptor signaling pathway;GO:0007599//hemostasis;GO:0009207;GO:0042391//regulation of membrane potential;GO:0048513//organ development;GO:0050932	gi|6754004|ref|NP_034431.1|/0/1
24017	NM_001113413,NM_011883	26.93	32.66	26.07	33.3	33.08	32.43	28.63	26.69	32.1	35.32	32.78	30.89	28.18	32.22	31.72	33.36	34.14	30.89	Rnf13	ring finger protein 13	K15692	GO:0005764//lysosome;GO:0005770//late endosome;GO:0012505//endomembrane system;GO:0019866//organelle inner membrane;GO:0031224//intrinsic to membrane	GO:0019787//small conjugating protein ligase activity;GO:0046914//transition metal ion binding	GO:0016567//protein ubiquitination	gi|6755338|ref|NP_036013.1|/1.65005e-128/1
73826	NM_178627	33.87	32.64	32.78	31.87	32.17	36.15	28.51	33.17	31.83	35.15	34.35	37.26	32.7	36.8	33.11	33.93	35.24	36.25	Poldip3	polymerase (DNA-directed), delta interacting protein 3	K12881	GO:0016604//nuclear body;GO:0043234//protein complex	GO:0003676//nucleic acid binding	GO:0006412//translation	gi|60359854|dbj|BAD90146.1|/0/1
73804	NM_134471	37.82	32.58	36.32	36.02	25.02	23.6	23.55	21.58	23.73	22.62	20.79	21.33	24.82	22.56	20.28	22.98	21.35	23.54	Kif2c	kinesin family member 2C	K10393	GO:0000776//kinetochore;GO:0005874//microtubule;GO:0005875//microtubule associated complex;GO:0043231//intracellular membrane-bounded organelle;GO:0044444//cytoplasmic part	GO:0003774//motor activity;GO:0008017//microtubule binding;GO:0032559;GO:0043565//sequence-specific DNA binding	GO:0007067//mitosis;GO:0007599//hemostasis;GO:0031109//microtubule polymerization or depolymerization;GO:0050794//regulation of cellular process	gi|227430340|ref|NP_608301.3|/0/1
22404	NM_011717,NM_212438,NR_033525	30.2	32.57	30.49	30.98	30.91	34.08	29.13	32.66	30.72	31.8	33.09	37.68	39.3	39.46	38.27	38.14	33.65	35.79	Wiz	widely-interspaced zinc finger motifs	-	GO:0044464//cell part	GO:0046872//metal ion binding;GO:0046914//transition metal ion binding	-	gi|46909563|ref|NP_035847.2|/0/1
233876	NM_172746	30.51	32.55	31.26	21.95	21.2	18.91	21.16	21.57	21.95	20.55	24.42	17.38	15.93	14.68	17.35	13.9	16.12	17.63	Hirip3	HIRA interacting protein 3	-	-	-	-	gi|27370102|ref|NP_766334.1|/0/1
13057	NM_007806	29.48	32.54	29.23	37.45	29.28	31.68	37.31	32.89	33.66	30.13	33.94	43.39	38.11	35.65	41.65	33.9	36.22	40.36	Cyba	cytochrome b-245, alpha polypeptide	K08009	GO:0005887//integral to plasma membrane;GO:0016023//cytoplasmic membrane-bounded vesicle;GO:0043005//neuron projection;GO:0044297//cell body	GO:0005506//iron ion binding;GO:0019904//protein domain specific binding;GO:0046983//protein dimerization activity;GO:0050664//oxidoreductase activity, acting on NAD(P)H, oxygen as acceptor	GO:0001678//cellular glucose homeostasis;GO:0001935//endothelial cell proliferation;GO:0003083;GO:0006091//generation of precursor metabolites and energy;GO:0006801//superoxide metabolic process;GO:0006952//defense response;GO:0008284//positive regulation of cell proliferation;GO:0009612//response to mechanical stimulus;GO:0009991//response to extracellular stimulus;GO:0010332//response to gamma radiation;GO:0014070//response to organic cyclic compound;GO:0014805//smooth muscle adaptation;GO:0016049//cell growth;GO:0034612//response to tumor necrosis factor;GO:0042743//hydrogen peroxide metabolic process;GO:0043200//response to amino acid stimulus;GO:0043623//cellular protein complex assembly;GO:0051234//establishment of localization	gi|160948588|ref|NP_031832.2|/1.2307e-90/1
68134	NM_026573	26.42	32.54	24.69	29.37	29.78	27.07	23.81	29.81	24.72	30.31	30.12	25.61	21.63	19.65	25.91	25.5	25.7	23.37	Upf3b	UPF3 regulator of nonsense transcripts homolog B (yeast)	K14328	GO:0031981//nuclear lumen;GO:0044444//cytoplasmic part	GO:0005215//transporter activity;GO:0005488//binding	GO:0000377;GO:0000956//nuclear-transcribed mRNA catabolic process;GO:0006353//DNA-dependent transcription, termination;GO:0006397//mRNA processing;GO:0006405//RNA export from nucleus	gi|74959788|ref|NP_080849.1|/1.55011e-172/1
71175	NM_027707,NM_201232	32.18	32.53	35.49	29.95	33.79	30.77	27.82	32.63	29.13	32.73	32.3	26.91	26.85	22.44	27.48	26.07	28.68	27.06	Nipbl	Nipped-B homolog (Drosophila)	K06672	GO:0043231//intracellular membrane-bounded organelle;GO:0043234//protein complex	GO:0019899//enzyme binding;GO:0019904//protein domain specific binding;GO:0030528//transcription regulator activity	GO:0000122//negative regulation of transcription from RNA polymerase II promoter;GO:0001822//kidney development;GO:0003007//heart morphogenesis;GO:0007064//mitotic sister chromatid cohesion;GO:0007417//central nervous system development;GO:0008104//protein localization;GO:0010165//response to X-ray;GO:0016575//histone deacetylation;GO:0030154//cell differentiation;GO:0030278//regulation of ossification;GO:0033554//cellular response to stress;GO:0035112//genitalia morphogenesis;GO:0035115//embryonic forelimb morphogenesis;GO:0035264//multicellular organism growth;GO:0040008//regulation of growth;GO:0042633//hair cycle;GO:0043583//ear development;GO:0048704//embryonic skeletal system morphogenesis;GO:0050954//sensory perception of mechanical stimulus;GO:2000026//regulation of multicellular organismal development	gi|51371928|ref|NP_957684.1|/0/1
68653	NM_178614	34.74	32.5	30.29	30.98	29.04	27.52	31.14	24.73	28.1	26.07	30.17	30.12	30.47	31.59	25.84	32.36	29.48	28.33	Samm50	sorting and assembly machinery component 50 homolog (S. cerevisiae)	-	GO:0005624//membrane fraction;GO:0005741//mitochondrial outer membrane;GO:0019866//organelle inner membrane;GO:0031224//intrinsic to membrane	-	GO:0006612//protein targeting to membrane	gi|30519943|ref|NP_848729.1|/0/1
56613	NM_019924	37.8	32.48	35.05	31.98	24.46	24.42	29.65	28.7	25.73	26.68	25.38	25.74	31.79	32.15	27.88	31.87	27.02	27.51	Rps6ka4	ribosomal protein S6 kinase, polypeptide 4	K04445	GO:0031981//nuclear lumen	GO:0004674//protein serine/threonine kinase activity;GO:0032559;GO:0046872//metal ion binding;GO:0051019//mitogen-activated protein kinase binding	GO:0006351//transcription, DNA-dependent;GO:0006464//cellular protein modification process;GO:0006796//phosphate-containing compound metabolic process;GO:0006935//chemotaxis;GO:0035556//intracellular signal transduction	gi|9910454|ref|NP_064308.1|/0/1
94067	NM_053164	33.12	32.47	31.27	27.38	32.09	30	34.79	27.93	27.42	30.53	32.1	32.49	31.15	32.95	32.56	29.54	30.58	32.51	Mrpl43	mitochondrial ribosomal protein L43	K03946	GO:0000315//organellar large ribosomal subunit;GO:0043231//intracellular membrane-bounded organelle	GO:0005198//structural molecule activity;GO:0005488//binding	GO:0010467//gene expression	gi|50401658|sp|Q99N89.1|RM43_MOUSE/6.99328e-86/1
56722	NM_019980	32.05	32.43	30.49	27.56	30.36	28.03	23.53	25.03	26.65	29.84	30.26	33.93	26.59	28.1	32.86	26.47	32.42	32.92	Litaf	LPS-induced TN factor	-	GO:0005764//lysosome;GO:0005815//microtubule organizing center	GO:0019904//protein domain specific binding;GO:0030528//transcription regulator activity;GO:0060089	GO:0006355//regulation of transcription, DNA-dependent;GO:0007249//I-kappaB kinase/NF-kappaB cascade;GO:0012501//programmed cell death	gi|9910578|ref|NP_064364.1|/3.29451e-69/1
26404	NM_001163643,NM_009582	30.98	32.41	35.11	31.3	30.13	27.7	32.95	30.02	31.34	28.44	29.12	26.84	27.2	28.06	26.52	27.9	28.13	28.94	Map3k12	mitogen-activated protein kinase kinase kinase 12	K04423	GO:0005626//insoluble fraction;GO:0016020//membrane;GO:0030424//axon;GO:0030427//site of polarized growth;GO:0044444//cytoplasmic part	GO:0000166//nucleotide binding;GO:0004674//protein serine/threonine kinase activity;GO:0019900//kinase binding;GO:0042802//identical protein binding	GO:0000165//MAPK cascade;GO:0006468//protein phosphorylation	gi|148672025|gb|EDL03972.1|/0/1
54624	NM_019458	30.12	32.4	28.9	27.28	30.17	28.83	27.19	27.29	29.58	26.81	29.44	23.17	25.36	22.76	22.35	22.46	24.69	20.63	Paf1	Paf1, RNA polymerase II associated factor, homolog (S. cerevisiae)	K15174	GO:0008023//transcription elongation factor complex	GO:0005488//binding	GO:0006513//protein monoubiquitination;GO:0010467//gene expression;GO:0016574//histone ubiquitination	gi|466016543|ref|XP_004271352.1|/0/1
50875	NM_016963	36.01	32.39	40.55	32.81	30.96	28.89	37.69	41.71	40.08	27.03	29.3	26.76	31.18	32.95	28.27	31.68	28.45	31.6	Tmod3	tropomodulin 3	K10370	GO:0005884//actin filament;GO:0031252//cell leading edge	GO:0008017//microtubule binding	GO:0051693//actin filament capping	gi|8394460|ref|NP_058659.1|/8.75774e-179/1
246154	NM_139307	36.06	32.34	41.66	37.19	41.15	44.14	35.22	43.93	43.68	43.51	43.2	53.11	45.26	50.18	49.74	44.51	44.59	48.01	Vasn	vasorin	K06839	GO:0016020//membrane	-	-	gi|31981693|ref|NP_647468.2|/0/1
17258	NM_001033713	27.21	32.33	29.06	31.75	28.85	31.48	23.62	29.35	25.82	31.55	28.81	31.13	29.82	29.55	29.62	29.03	32.01	32.12	Mef2a	myocyte enhancer factor 2A	K09260	GO:0000785//chromatin;GO:0031981//nuclear lumen	GO:0001071//nucleic acid binding transcription factor activity;GO:0003677//DNA binding;GO:0019900//kinase binding;GO:0030528//transcription regulator activity	GO:0002224//toll-like receptor signaling pathway;GO:0006355//regulation of transcription, DNA-dependent;GO:0012501//programmed cell death;GO:0045597//positive regulation of cell differentiation;GO:0048731	gi|148675249|gb|EDL07196.1|/0/1
20751	NM_011467	31.66	32.31	31.67	32.51	25.68	29.06	34.3	28.57	30.03	29	30.2	29.02	30.04	27.93	26.09	27.08	25.27	27.59	Spr	sepiapterin reductase	K00072	GO:0043231//intracellular membrane-bounded organelle	GO:0000166//nucleotide binding;GO:0016616//oxidoreductase activity, acting on the CH-OH group of donors, NAD or NADP as acceptor;GO:0042802//identical protein binding	GO:0000904//cell morphogenesis involved in differentiation;GO:0006584//catecholamine metabolic process;GO:0006586;GO:0009072//aromatic amino acid family metabolic process;GO:0009108//coenzyme biosynthetic process;GO:0035264//multicellular organism growth;GO:0042221//response to chemical stimulus;GO:0042558//pteridine-containing compound metabolic process;GO:0044271//cellular nitrogen compound biosynthetic process;GO:0050881//musculoskeletal movement	gi|160333789|ref|NP_035597.2|/4.1822e-144/1
264064	NM_153599	26.74	32.3	29.38	29.47	26.51	28.29	30.16	28.85	26.92	25.54	28.32	24.51	30.12	31.18	26.93	34.3	27.15	25.53	Cdk8	cyclin-dependent kinase 8	K02208	GO:0031981//nuclear lumen;GO:0043234//protein complex	GO:0004674//protein serine/threonine kinase activity;GO:0032559	GO:0006351//transcription, DNA-dependent;GO:0006464//cellular protein modification process	gi|31652272|ref|NP_705827.2|/0/1
280411	NM_001163170	35.3	32.29	35.46	37.21	46.31	42.69	32.23	38.78	41	43.16	39.62	43.53	32.62	34.27	39.76	34.45	38.13	41	Lix1l	Lix1-like	-	-	-	-	gi|26341852|dbj|BAC34588.1|/1.1868e-155/1
109129	NM_133839	34.31	32.29	32.72	34.3	35.82	31.35	37.57	29.31	36.76	34.71	33.88	30.2	34.5	34.25	28.5	37.89	31.75	31.68	Mmadhc	methylmalonic aciduria (cobalamin deficiency) cblD type, with homocystinuria	K15265	GO:0043231//intracellular membrane-bounded organelle	-	-	gi|19527054|ref|NP_598600.1|/3.03016e-164/1
66258	NM_025450	35.72	32.29	30.17	32.97	28.54	27.01	32.32	24.17	31.34	29.9	29.75	31.68	29.34	29.42	30.71	34.37	28.25	33.24	Mrps17	mitochondrial ribosomal protein S17	K09228;K15120	GO:0030529//ribonucleoprotein complex;GO:0043231//intracellular membrane-bounded organelle	GO:0003723//RNA binding;GO:0005198//structural molecule activity	GO:0010467//gene expression	gi|13384854|ref|NP_079726.1|/4.2771e-53/1
70699	NM_027513	31.95	32.29	34.18	31.1	25.88	28.57	27.77	29.36	29.56	29.01	27.68	28.12	29.45	31.42	28.51	34.33	29.79	30.9	Nup205	nucleoporin 205	K14310	GO:0005635//nuclear envelope	GO:0005488//binding	GO:0006606//protein import into nucleus;GO:0015758//glucose transport;GO:0044238//primary metabolic process;GO:0050658//RNA transport	gi|37359850|dbj|BAC97903.1|/0/1
66053	NM_001252444,NM_001252445,NM_144954	31.46	32.27	31.87	32.02	29.57	27.15	29	27.47	32.41	30.1	32.16	31.75	27.45	24.97	27.43	24.38	29.47	30.7	Ppil2	peptidylprolyl isomerase (cyclophilin)-like 2	K10598	GO:0031981//nuclear lumen;GO:0043234//protein complex;GO:0044431//Golgi apparatus part	GO:0004842//ubiquitin-protein ligase activity;GO:0016859//cis-trans isomerase activity	GO:0002376//immune system process;GO:0007599//hemostasis;GO:0016567//protein ubiquitination	gi|26349387|dbj|BAC38333.1|/0/1
66131	NM_025372	37.71	32.26	34.81	38.16	31.33	26.81	37.13	29.31	30.86	33.19	29.98	24.99	32.73	33.13	26.81	34.25	32.15	31.5	Tipin	timeless interacting protein	K10904	GO:0000785//chromatin;GO:0043231//intracellular membrane-bounded organelle	GO:0005488//binding	GO:0000077//DNA damage checkpoint;GO:0000087//M phase of mitotic cell cycle;GO:0007165//signal transduction;GO:0008283//cell proliferation;GO:0009416//response to light stimulus;GO:0045005//maintenance of fidelity involved in DNA-dependent DNA replication	gi|148694116|gb|EDL26063.1|/3.84273e-142/1
234463	NM_145599	27.45	32.26	32.19	34.56	33.53	30.77	32.47	31.55	28.52	33.91	33.72	31.52	32.8	28.7	31.54	27.32	32.39	30.47	Tmem184c	transmembrane protein 184C	K14360	GO:0031224//intrinsic to membrane	-	-	gi|269973921|ref|NP_663574.3|/0/1
14537	NM_001136484,NM_010265,NM_173442	32.49	32.24	28.4	20.81	30.99	27.41	16.47	24.59	22.68	27.59	28.78	26.2	17.59	19.16	23.86	20.6	24.37	25.17	Gcnt1	glucosaminyl (N-acetyl) transferase 1, core 2	K00727	GO:0012505//endomembrane system;GO:0031224//intrinsic to membrane;GO:0043231//intracellular membrane-bounded organelle;GO:0044421//extracellular region part	GO:0008375//acetylglucosaminyltransferase activity	GO:0006486//protein glycosylation;GO:0009887//organ morphogenesis;GO:0043434//response to peptide hormone stimulus	gi|459352743|ref|NP_775618.2|/0/1
66588	NM_025647	32.21	32.22	28.3	36.28	39.63	38.32	41.28	38.07	37.61	37.37	37.81	28.54	33.89	35.56	34.31	33.91	35.08	35.7	Cmpk1	cytidine monophosphate (UMP-CMP) kinase 1	K13800	GO:0043231//intracellular membrane-bounded organelle;GO:0044444//cytoplasmic part	GO:0016776//phosphotransferase activity, phosphate group as acceptor;GO:0019201//nucleotide kinase activity;GO:0019206//nucleoside kinase activity;GO:0032559	GO:0006221//pyrimidine nucleotide biosynthetic process;GO:0006796//phosphate-containing compound metabolic process;GO:0009123	gi|165377065|ref|NP_079923.3|/4.49327e-117/1
68147	NM_026578	31.85	32.22	31.99	23.92	22.82	20.09	30.57	22.19	27.37	21.61	24.19	22.21	23.7	31.59	29.51	32.14	27.66	24.45	Gar1	GAR1 ribonucleoprotein homolog (yeast)	K11128	GO:0016604//nuclear body;GO:0032991//macromolecular complex;GO:0044452	GO:0003723//RNA binding;GO:0005216//ion channel activity;GO:0016866//intramolecular transferase activity	GO:0001522//pseudouridine synthesis;GO:0042254//ribosome biogenesis	gi|18256903|gb|AAH21873.1|/5.7254e-51/1
22344	NM_016686	30.36	32.21	30.72	29.83	25.98	23.82	28.76	26.49	26.87	25.01	25.92	24.55	25.6	24.87	26.44	23.51	25.66	24.28	Vezf1	vascular endothelial zinc finger 1	K09228	GO:0031981//nuclear lumen	GO:0003702//RNA polymerase II transcription factor activity;GO:0046872//metal ion binding	GO:0006355//regulation of transcription, DNA-dependent;GO:0006952//defense response;GO:0048856//anatomical structure development	gi|4106547|gb|AAD02883.1|/0/1
626802	NM_001243903	18.22	32.19	20.87	26.33	22.78	18.94	13.9	19.9	19.05	16.91	15.44	13.52	13.01	13.87	13.41	17.16	16.43	14.55	Gm14322	predicted gene 14322	K09228	-	-	-	gi|345199290|ref|NP_001230832.1|/0/1
229096	NM_001145919,NM_172677,NR_027375	28.5	32.19	32.17	29.39	28.74	29.2	29.68	28.13	28.83	28.98	30.56	28.17	29.93	30.81	30.21	32.97	31.77	28.58	Ythdf3	YTH domain family 3	-	-	-	-	gi|34785681|gb|AAH57158.1|/0/1
17279	NM_010790	31.21	32.18	34.57	31.58	22.08	22.5	24.98	21.45	24.58	22.57	24.35	24.38	25.87	23.95	23.61	22.86	24.22	24.86	Melk	maternal embryonic leucine zipper kinase	K08799	GO:0044424//intracellular part	GO:0004672//protein kinase activity;GO:0032559	GO:0006464//cellular protein modification process	gi|148670479|gb|EDL02426.1|/0/1
68097	NM_001168471,NM_001168472,NM_026556	26.36	32.17	27.15	30.46	29.23	30.78	26.22	26.49	27.02	29.36	28.79	30.42	26.01	29.73	30.21	28.99	31.37	26.48	Dynll2	dynein light chain LC8-type 2	K10418	GO:0005875//microtubule associated complex;GO:0015629//actin cytoskeleton;GO:0016020//membrane;GO:0044444//cytoplasmic part	GO:0005515//protein binding;GO:0017111//nucleoside-triphosphatase activity	GO:0006810//transport;GO:0006917//induction of apoptosis;GO:0008038//neuron recognition	gi|471380300|ref|XP_004377946.1|/1.15906e-45/1
52615	NM_001163018,NM_199196	32.32	32.16	32.94	29.57	27.49	23.96	28.87	27.51	26.99	26.56	27.07	22.76	23.86	27.14	25.22	31.59	28.33	26.14	Suz12	suppressor of zeste 12 homolog (Drosophila)	K11463	GO:0000803;GO:0031519//PcG protein complex	GO:0008276//protein methyltransferase activity;GO:0042393//histone binding;GO:0046914//transition metal ion binding	GO:0006325//chromatin organization;GO:0006357//regulation of transcription from RNA polymerase II promoter;GO:0006479//protein methylation;GO:0008283//cell proliferation;GO:0016567//protein ubiquitination;GO:0045595//regulation of cell differentiation	gi|148683670|gb|EDL15617.1|/0/1
78428	NM_001170869,NM_001253704,NM_001253705,NM_030100	35.19	32.14	34.31	26.19	25.38	29.77	30.83	27.27	26.5	29.8	34.34	30.44	27.98	27.42	30.27	26.97	29.83	28.35	Wibg	within bgcn homolog (Drosophila)	K14294	GO:0031981//nuclear lumen;GO:0043231//intracellular membrane-bounded organelle;GO:0043234//protein complex;GO:0044428//nuclear part	GO:0043021//ribonucleoprotein complex binding	GO:0000956//nuclear-transcribed mRNA catabolic process;GO:0006412//translation	gi|344256422|gb|EGW12526.1|/3.16498e-71/1
68047	NM_026530	29.12	32.12	29.94	38.49	38.76	41.17	32.77	30.57	33.69	37.56	38.02	40.65	33.37	37.94	34.04	31.65	36.23	38.12	Mpnd	MPN domain containing	K11865	-	GO:0016787//hydrolase activity	-	gi|74183910|dbj|BAE35755.1|/0/1
53312	NM_016736	28.49	32.12	28.77	27.74	31.88	32.14	23.8	26.23	24.29	29.82	30.84	28.46	25.36	24.01	25.98	24.04	28.45	26.46	Nub1	negative regulator of ubiquitin-like proteins 1	-	-	-	GO:0019941//modification-dependent protein catabolic process;GO:0031331;GO:0032446//protein modification by small protein conjugation;GO:0034097//response to cytokine stimulus	gi|148671150|gb|EDL03097.1|/0/1
109284	NM_177994	29.75	32.09	28.29	28.15	29.84	34.17	24.24	29.94	26.9	32.39	32.71	35.77	32.7	34.08	37.84	33.75	35.46	36.55	R3hdm4	R3H domain containing 4	-	GO:0043231//intracellular membrane-bounded organelle	-	-	gi|66392583|ref|NP_818775.2|/4.03286e-115/1
66861	NM_024181	32.38	32.06	31.57	36.2	30.76	29.6	31.71	30.78	28.6	29.38	28.71	29.38	27.22	27.77	28.37	30.56	29.86	28.35	Dnajc10	DnaJ (Hsp40) homolog, subfamily C, member 10	K09530	GO:0043234//protein complex;GO:0044432//endoplasmic reticulum part	GO:0008047//enzyme activator activity;GO:0015036//disulfide oxidoreductase activity;GO:0019899//enzyme binding	GO:0001932//regulation of protein phosphorylation;GO:0006915//apoptotic process;GO:0018904;GO:0019725//cellular homeostasis;GO:0033554//cellular response to stress;GO:0043161//proteasomal ubiquitin-dependent protein catabolic process;GO:0043462//regulation of ATPase activity	gi|119508443|ref|NP_077143.2|/0/1
16571	NM_008446	31.79	32.05	32.57	28	21.16	20.24	23.05	21.8	20.99	21.58	21.75	18.87	21.54	20.23	18.84	20.92	19.63	18.8	Kif4	kinesin family member 4	K10395	GO:0005819//spindle;GO:0034399//nuclear periphery;GO:0044444//cytoplasmic part	GO:0003676//nucleic acid binding;GO:0003774//motor activity;GO:0032559	GO:0006935//chemotaxis;GO:0007599//hemostasis;GO:0008088//axon cargo transport;GO:0071842	gi|162287089|ref|NP_032472.2|/0/1
21415	NM_001079822,NM_009332	44.72	32.03	48.81	47.12	65.51	74.54	50.07	74.15	64.09	68.99	71.75	87.23	63.48	66.22	88.64	58.74	76.9	77.95	Tcf7l1	transcription factor 7 like 1 (T cell specific, HMG box)	K04490	GO:0000786//nucleosome;GO:0031981//nuclear lumen;GO:0043234//protein complex	GO:0001071//nucleic acid binding transcription factor activity;GO:0008134//transcription factor binding;GO:0010843;GO:0030528//transcription regulator activity;GO:0042802//identical protein binding;GO:0046983//protein dimerization activity	GO:0000578//embryonic axis specification;GO:0002237//response to molecule of bacterial origin;GO:0008544//epidermis development;GO:0010551;GO:0016055//Wnt receptor signaling pathway;GO:0016447//somatic recombination of immunoglobulin gene segments;GO:0016573//histone acetylation;GO:0019827//stem cell maintenance;GO:0030183//B cell differentiation;GO:0030888//regulation of B cell proliferation;GO:0031647//regulation of protein stability;GO:0045597//positive regulation of cell differentiation;GO:0045897//positive regulation of transcription during mitosis;GO:0048332//mesoderm morphogenesis;GO:0048537//mucosal-associated lymphoid tissue development;GO:0051318//G1 phase;GO:0051726//regulation of cell cycle	gi|148666577|gb|EDK98993.1|/0/1
71452	NM_027799,NM_146024	32.27	32	28.76	34.32	32.47	30.79	34.69	30.77	32.65	32.8	30.52	30.12	35.53	29.78	30.29	29.77	29.71	27.7	Ankrd40	ankyrin repeat domain 40	K10380;K04734;K01165	-	-	-	gi|148683972|gb|EDL15919.1|/6.99291e-144/1
379043	NM_198193	29.83	31.99	27.55	34.02	25.44	24.69	27.6	23.04	25.79	23.8	26.67	21.29	20.19	24.51	23.93	22.74	19.67	21.63	Raet1e	retinoic acid early transcript 1E	K07987	GO:0000267//cell fraction;GO:0009986//cell surface;GO:0046658//anchored to plasma membrane	GO:0005488//binding	GO:0001819//positive regulation of cytokine production;GO:0002418//immune response to tumor cell;GO:0002696//positive regulation of leukocyte activation;GO:0030101//natural killer cell activation;GO:0031328//positive regulation of cellular biosynthetic process;GO:0032496//response to lipopolysaccharide;GO:0043330//response to exogenous dsRNA;GO:0045954//positive regulation of natural killer cell mediated cytotoxicity	gi|38016148|ref|NP_937836.1|/9.59752e-123/1
72565	NM_028283	29.18	31.99	24.61	18.69	17.24	15.6	17.45	15.94	16.09	15.77	16.83	13.41	13.34	12.6	13.01	13.28	13.04	12.28	Uaca	uveal autoantigen with coiled-coil domains and ankyrin repeats	K10352;K12478	GO:0005626//insoluble fraction;GO:0012505//endomembrane system;GO:0043231//intracellular membrane-bounded organelle;GO:0043232;GO:0043234//protein complex;GO:0044444//cytoplasmic part	GO:0005488//binding	GO:0008629;GO:0009416//response to light stimulus;GO:0010952//positive regulation of peptidase activity;GO:0031348//negative regulation of defense response;GO:0042345//regulation of NF-kappaB import into nucleus	gi|148694057|gb|EDL26004.1|/0/1
70350	NM_027395	38.21	31.97	35.94	27.25	24.68	26.17	54.6	40.84	35.52	24.99	22.35	23.8	41.18	31.46	27.28	32.23	29.14	26.19	Basp1	brain abundant, membrane attached signal protein 1	-	-	-	-	gi|344246100|gb|EGW02204.1|/5.93489e-21/1
70078	NM_023554	28.5	31.95	27.84	23.92	23.71	22.9	27.63	19.6	27.45	21.97	23.56	21.17	22.27	21.77	20.58	23.38	22.69	21.62	Nol7	nucleolar protein 7	-	GO:0031981//nuclear lumen	-	-	gi|148709048|gb|EDL40994.1|/5.46603e-80/1
80892	NM_030708	33.1	31.93	44.08	24.06	25.88	25.64	18.4	25.84	22.95	27.8	28.72	25.82	20.17	17.24	24.66	18.77	22.17	22.91	Zfhx4	zinc finger homeodomain 4	K09380	GO:0043231//intracellular membrane-bounded organelle	GO:0001071//nucleic acid binding transcription factor activity;GO:0003677//DNA binding;GO:0046914//transition metal ion binding	GO:0006351//transcription, DNA-dependent	gi|125656178|ref|NP_109633.2|/0/1
67887	NM_026432	29.53	31.92	30.93	39.27	41.58	41.61	37.82	35.25	40.72	43.3	41.16	47.44	44.78	45.23	44.27	43.18	47.84	47.06	Tmem66	transmembrane protein 66	-	-	-	-	gi|19353203|gb|AAH24888.1|/3.39071e-136/1
213491	NM_001025608,NM_001277195,NM_174996,NR_102343,NR_102344	36.78	31.91	30.99	32.42	32.98	34.43	32.04	33.5	34.12	34.6	32.78	36.07	35.21	37.53	36.41	38.08	35.59	37.87	Szrd1	SUZ RNA binding domain containing 1	-	-	-	-	gi|395862204|ref|XP_003803351.1|/6.70277e-77/1
17248	NM_008575	34.01	31.87	33.46	39.16	37.13	37.93	30.22	35.83	30.14	34.7	33.4	34.98	29.97	30.27	33.27	36.28	33.75	36.91	Mdm4	transformed mouse 3T3 cell double minute 4	K10127	GO:0043231//intracellular membrane-bounded organelle	GO:0005515//protein binding;GO:0046914//transition metal ion binding	GO:0000320//re-entry into mitotic cell cycle;GO:0006357//regulation of transcription from RNA polymerase II promoter;GO:0006915//apoptotic process;GO:0007050//cell cycle arrest;GO:0008283//cell proliferation;GO:0009895;GO:0031647//regulation of protein stability;GO:0065003	gi|31543245|ref|NP_032601.2|/0/1
19221	NM_011197	40.4	31.87	34.48	26.96	26.44	28.12	30.46	33.8	29.9	27.64	27.3	28.03	26.76	26.09	27.83	26.18	26.23	28.79	Ptgfrn	prostaglandin F2 receptor negative regulator	K06729	GO:0031090//organelle membrane;GO:0031224//intrinsic to membrane;GO:0043231//intracellular membrane-bounded organelle	GO:0004871//signal transducer activity;GO:0005488//binding	GO:0006412//translation;GO:0006996//organelle organization;GO:0023052//signaling	gi|50845420|ref|NP_035327.2|/0/1
74132	NM_001256085,NM_001256086,NM_001256087,NM_028774	34.21	31.87	32.83	30.62	27.42	25.99	28.88	27.2	26.63	25.66	24.99	23.82	28.24	28.6	26.3	28.87	26.12	25.99	Rnf6	ring finger protein (C3H2C3 type) 6	K13201;K15692;K15706	GO:0016604//nuclear body;GO:0043005//neuron projection	GO:0003676//nucleic acid binding;GO:0019787//small conjugating protein ligase activity;GO:0030528//transcription regulator activity;GO:0035258//steroid hormone receptor binding;GO:0046914//transition metal ion binding	GO:0000209//protein polyubiquitination;GO:0006355//regulation of transcription, DNA-dependent;GO:0019941//modification-dependent protein catabolic process;GO:0030308//negative regulation of cell growth;GO:0033143//regulation of intracellular steroid hormone receptor signaling pathway	gi|367460082|ref|NP_001243015.1|/0/1
433702	NM_001033201	34.78	31.85	32.91	28.13	28.26	29.25	31.3	32.25	32.38	30.19	29.38	29.72	31.49	32.26	29.83	33.81	30.38	28.78	Ncbp1	nuclear cap binding protein subunit 1	K12882	GO:0031981//nuclear lumen;GO:0034518//RNA cap binding complex;GO:0044444//cytoplasmic part	GO:0003723//RNA binding	GO:0000398//mRNA splicing, via spliceosome;GO:0000956//nuclear-transcribed mRNA catabolic process;GO:0006353//DNA-dependent transcription, termination;GO:0006354//DNA-dependent transcription, elongation;GO:0006405//RNA export from nucleus;GO:0006413//translational initiation;GO:0016458//gene silencing;GO:0031124//mRNA 3'-end processing;GO:0045935	gi|144922627|ref|NP_001028373.2|/0/1
27681	NM_033568	30.16	31.83	28.13	33.88	32.87	27.73	34.81	25.79	29.88	31.57	30.25	31.43	34.11	31.8	30.67	29.28	30.98	32.35	Snf8	SNF8, ESCRT-II complex subunit, homolog (S. cerevisiae)	K12188	GO:0005770//late endosome;GO:0043234//protein complex	GO:0005515//protein binding;GO:0030528//transcription regulator activity	GO:0006355//regulation of transcription, DNA-dependent;GO:0016192//vesicle-mediated transport	gi|148684061|gb|EDL16008.1|/6.81638e-143/1
23792	NM_001177600,NM_011780	34.32	31.82	35.31	58.21	64.31	62.84	44.83	62.84	58.56	62.85	66.73	56.81	44.62	40.88	58.82	42.77	53.83	56.05	Adam23	a disintegrin and metallopeptidase domain 23	K06837	GO:0016021//integral to membrane	GO:0004175//endopeptidase activity;GO:0005102//receptor binding;GO:0046914//transition metal ion binding	GO:0007166//cell surface receptor signaling pathway;GO:0007399//nervous system development;GO:0019538//protein metabolic process	gi|6752968|ref|NP_035910.1|/0/1
108655	NM_001197321,NM_001197322,NM_053202	33.6	31.82	37.55	28.37	26.95	26.58	29.31	33.54	28.25	30.36	32.77	31.12	27.91	26.12	32.84	27.01	30.85	30.19	Foxp1	forkhead box P1	K09409	GO:0031981//nuclear lumen;GO:0043234//protein complex	GO:0000981//sequence-specific DNA binding RNA polymerase II transcription factor activity;GO:0003702//RNA polymerase II transcription factor activity;GO:0016564//transcription repressor activity;GO:0042802//identical protein binding;GO:0043565//sequence-specific DNA binding;GO:0043566//structure-specific DNA binding;GO:0046914//transition metal ion binding;GO:0046983//protein dimerization activity	GO:0000122//negative regulation of transcription from RNA polymerase II promoter;GO:0002327//immature B cell differentiation;GO:0014706//striated muscle tissue development;GO:0016447//somatic recombination of immunoglobulin gene segments;GO:0030323//respiratory tube development;GO:0035051//cardiocyte differentiation;GO:0050679//positive regulation of epithelial cell proliferation	gi|309243071|ref|NP_001184250.1|/0/1
19079	NM_031869	33.84	31.81	32.92	23.99	24.25	21.66	27.86	26.01	25.27	27.02	28.58	30.79	31.37	29.81	31.76	27.69	30.45	27.35	Prkab1	protein kinase, AMP-activated, beta 1 non-catalytic subunit	K07199	GO:0043231//intracellular membrane-bounded organelle;GO:0043234//protein complex;GO:0044444//cytoplasmic part	GO:0004674//protein serine/threonine kinase activity;GO:0019900//kinase binding	GO:0006796//phosphate-containing compound metabolic process;GO:0007169//transmembrane receptor protein tyrosine kinase signaling pathway;GO:0019217//regulation of fatty acid metabolic process;GO:0022402//cell cycle process;GO:0051259//protein oligomerization	gi|23956234|ref|NP_114075.1|/1.87943e-148/1
59287	NM_021607	35.68	31.8	34.11	34.19	36.3	37.15	36.2	35.74	34.92	37.39	39.59	43.68	39.38	43.67	39.05	41.74	39.54	42.7	Ncstn	nicastrin	K06171	GO:0005626//insoluble fraction;GO:0005764//lysosome;GO:0016021//integral to membrane;GO:0048770	GO:0005488//binding;GO:0016787//hydrolase activity	GO:0006516//glycoprotein catabolic process;GO:0006917//induction of apoptosis;GO:0007169//transmembrane receptor protein tyrosine kinase signaling pathway;GO:0033619//membrane protein proteolysis;GO:0044093;GO:0044267//cellular protein metabolic process;GO:0051604//protein maturation	gi|37359868|dbj|BAC97912.1|/0/1
108679	NM_133805	34.02	31.78	29.65	32.59	35.23	33.75	38.2	27.28	32.84	33.81	33.16	35.25	36.62	39.48	31.57	38.59	33.95	36.28	Cops8	COP9 (constitutive photomorphogenic) homolog, subunit 8 (Arabidopsis thaliana)	K12181	GO:0043231//intracellular membrane-bounded organelle;GO:0043234//protein complex	GO:0005488//binding	-	gi|149037637|gb|EDL92068.1|/6.49019e-122/1
14062	NM_010169	29.02	31.78	34.46	21.95	18.36	18.97	24.2	22.46	23.18	20.06	19.31	19.34	20.79	22.56	20.14	20.97	20.64	20.72	F2r	coagulation factor II (thrombin) receptor	K03914	GO:0016021//integral to membrane;GO:0043231//intracellular membrane-bounded organelle;GO:0044459//plasma membrane part;GO:0045202//synapse	GO:0005515//protein binding;GO:0008528//G-protein coupled peptide receptor activity	GO:0000165//MAPK cascade;GO:0001775//cell activation;GO:0001894//tissue homeostasis;GO:0002237//response to molecule of bacterial origin;GO:0002246//wound healing involved in inflammatory response;GO:0006355//regulation of transcription, DNA-dependent;GO:0006606//protein import into nucleus;GO:0006939//smooth muscle contraction;GO:0007186//G-protein coupled receptor signaling pathway;GO:0007249//I-kappaB kinase/NF-kappaB cascade;GO:0007528//neuromuscular junction development;GO:0007596//blood coagulation;GO:0008283//cell proliferation;GO:0010524//positive regulation of calcium ion transport into cytosol;GO:0010557//positive regulation of macromolecule biosynthetic process;GO:0010740//positive regulation of intracellular protein kinase cascade;GO:0010952//positive regulation of peptidase activity;GO:0016477//cell migration;GO:0018108//peptidyl-tyrosine phosphorylation;GO:0019229//regulation of vasoconstriction;GO:0032611//interleukin-1 beta production;GO:0033363//secretory granule organization;GO:0043066//negative regulation of apoptotic process;GO:0051283;GO:0051931	gi|22165402|ref|NP_034299.2|/0/1
72440	NR_027359,NR_027360	27.24	31.76	30.75	25.87	22.13	24.88	20.72	23.66	23.46	22.81	21.98	25.42	25.01	25.32	26.72	23.21	25.48	27.67	Rhno1	RAD9-HUS1-RAD1 interacting nuclear orphan 1	-	-	-	-	gi|74222291|dbj|BAE26947.1|/4.10453e-126/1
75430	NM_027532	27.67	31.75	26.07	27.2	23.55	23.07	28.25	26.01	26.47	28.27	25.25	25.78	28.1	23.76	22.69	22.08	27.38	26.59	Anapc15	anaphase prompoting complex C subunit 15	-	GO:0044464//cell part	-	-	gi|74137872|dbj|BAE24090.1|/5.02265e-42/1
231070	NM_153526	44.81	31.72	43.79	32.4	44.34	43.44	52.76	56.54	51.45	56.04	51.44	55.44	55.95	61.49	60.14	57.32	55.52	54.05	Insig1	insulin induced gene 1	-	GO:0031090//organelle membrane;GO:0031224//intrinsic to membrane;GO:0043231//intracellular membrane-bounded organelle	GO:0005488//binding	GO:0006639//acylglycerol metabolic process;GO:0006694//steroid biosynthetic process;GO:0006950//response to stress;GO:0008203//cholesterol metabolic process;GO:0031327;GO:0032868//response to insulin stimulus;GO:0032933//SREBP signaling pathway;GO:0033993//response to lipid;GO:0042471//ear morphogenesis;GO:0043627//response to estrogen stimulus;GO:0045596//negative regulation of cell differentiation	gi|23943846|ref|NP_705746.1|/5.17719e-141/1
20419	NM_011369	34.56	31.72	31.81	30.37	23.8	24.67	27.37	23.98	24.65	24.5	26.77	20.45	22.83	22.77	23.68	23.83	27.66	22.53	Shcbp1	Shc SH2-domain binding protein 1	-	-	GO:0019904//protein domain specific binding	-	gi|6755508|ref|NP_035499.1|/0/1
328365	NM_183208	30.85	31.71	38.35	15.85	16.23	14.76	20.21	22.15	18.1	16.84	18.21	18.52	18.88	17.93	18.29	17.16	15.2	17.03	Zmiz1	zinc finger, MIZ-type containing 1	K16065;K04706;K16063	GO:0016604//nuclear body	GO:0046914//transition metal ion binding	GO:0006357//regulation of transcription from RNA polymerase II promoter;GO:0007028//cytoplasm organization;GO:0007568//aging;GO:0008284//positive regulation of cell proliferation;GO:0009887//organ morphogenesis;GO:0030154//cell differentiation;GO:0040007//growth;GO:0043009//chordate embryonic development;GO:0048514//blood vessel morphogenesis	gi|148669477|gb|EDL01424.1|/0/1
81703	NM_001205052,NM_001205053,NM_030887	34.63	31.7	37.09	37.58	38.56	39.29	55.38	48.63	43.18	39.48	42.35	36.77	45.64	41.85	38.59	37.31	39.92	37.86	Jdp2	Jun dimerization protein 2	K09033	GO:0043231//intracellular membrane-bounded organelle	GO:0001071//nucleic acid binding transcription factor activity;GO:0030528//transcription regulator activity;GO:0043566//structure-specific DNA binding;GO:0046983//protein dimerization activity	GO:0006357//regulation of transcription from RNA polymerase II promoter	gi|16758766|ref|NP_446346.1|/9.54417e-62/1
320267	NM_001033389	26.93	31.69	29.28	27.48	27.85	29.45	28.25	29.33	26.33	29.86	30.49	28.79	29.46	30.82	30.06	32.95	29.54	28.84	Fubp3	far upstream element (FUSE) binding protein 3	K13210	GO:0043231//intracellular membrane-bounded organelle	GO:0003676//nucleic acid binding;GO:0030528//transcription regulator activity	-	gi|224922832|ref|NP_001028561.2|/0/1
192656	NM_138952	30.27	31.68	32.76	13.74	8.96	9.14	12.86	12.35	13.21	8.57	9.07	8.22	8.25	9.56	9.37	9.74	8.66	9.93	Ripk2	receptor (TNFRSF)-interacting serine-threonine kinase 2	K08846	GO:0044444//cytoplasmic part	GO:0004672//protein kinase activity;GO:0004871//signal transducer activity;GO:0019904//protein domain specific binding;GO:0032559;GO:0042802//identical protein binding	GO:0001819//positive regulation of cytokine production;GO:0001959//regulation of cytokine-mediated signaling pathway;GO:0002224//toll-like receptor signaling pathway;GO:0002824;GO:0006796//phosphate-containing compound metabolic process;GO:0007169//transmembrane receptor protein tyrosine kinase signaling pathway;GO:0007249//I-kappaB kinase/NF-kappaB cascade;GO:0016567//protein ubiquitination;GO:0032494//response to peptidoglycan;GO:0032496//response to lipopolysaccharide;GO:0032872//regulation of stress-activated MAPK cascade;GO:0033079;GO:0042102//positive regulation of T cell proliferation;GO:0042742//defense response to bacterium;GO:0043066//negative regulation of apoptotic process;GO:0043331//response to dsRNA;GO:0043410//positive regulation of MAPK cascade;GO:0045624//positive regulation of T-helper cell differentiation;GO:0050851//antigen receptor-mediated signaling pathway;GO:0051091//positive regulation of sequence-specific DNA binding transcription factor activity;GO:0070391;GO:0070423//nucleotide-binding oligomerization domain containing signaling pathway	gi|20336736|ref|NP_620402.1|/0/1
20778	NM_001205082,NM_001205083,NM_016741	37.63	31.68	35.64	30.28	27.84	31.41	31.62	33	32.12	32.27	33.92	36.27	32.69	34.01	32.79	32.13	32.54	36.3	Scarb1	scavenger receptor class B, member 1	K13885	GO:0005624//membrane fraction;GO:0005902//microvillus;GO:0016021//integral to membrane;GO:0044424//intracellular part;GO:0044459//plasma membrane part	GO:0001530//lipopolysaccharide binding;GO:0004871//signal transducer activity;GO:0005543//phospholipid binding;GO:0008035//high-density lipoprotein particle binding;GO:0022892;GO:0034185//apolipoprotein binding;GO:0035091//phosphatidylinositol binding;GO:0042802//identical protein binding	GO:0002758//innate immune response-activating signal transduction;GO:0006694//steroid biosynthetic process;GO:0006910//phagocytosis, recognition;GO:0007166//cell surface receptor signaling pathway;GO:0008203//cholesterol metabolic process;GO:0009611//response to wounding;GO:0010594//regulation of endothelial cell migration;GO:0010878//cholesterol storage;GO:0015774//polysaccharide transport;GO:0030100//regulation of endocytosis;GO:0030301//cholesterol transport;GO:0032490//detection of molecule of bacterial origin;GO:0032770//positive regulation of monooxygenase activity;GO:0034369//plasma lipoprotein particle remodeling;GO:0034381//plasma lipoprotein particle clearance;GO:0043542//endothelial cell migration;GO:0044260;GO:0050673//epithelial cell proliferation;GO:0051702//interaction with symbiont;GO:0055092//sterol homeostasis	gi|326537324|ref|NP_001192012.1|/0/1
81702	NM_030886,NM_198010	30.06	31.67	33.62	31.28	29.3	28.89	28.15	33.16	29.41	29.15	29.82	32.16	31.01	29.33	33	32.27	31.75	31.84	Ankrd17	ankyrin repeat domain 17	K15503	GO:0043231//intracellular membrane-bounded organelle	GO:0003676//nucleic acid binding	GO:0051704	gi|148673380|gb|EDL05327.1|/0/1
224171	NM_172616	35.89	31.66	33.53	37.32	24.77	22.99	30.71	29.14	27.15	26.28	24.74	21.38	27.78	22.6	23.32	27.52	25.36	22.35	C330027C09Rik	RIKEN cDNA C330027C09 gene	K06674;K08286;K11515;K12478	GO:0031224//intrinsic to membrane;GO:0044424//intracellular part	-	-	gi|148665688|gb|EDK98104.1|/0/1
230249	NM_172381	30.84	31.64	31.96	31.27	30.81	28.68	29.04	29.06	28.68	28.49	29.8	28.37	28.45	29.11	27.25	31.29	28.27	28.93	AI314180	expressed sequence AI314180	K11886	GO:0031982//vesicle;GO:0043231//intracellular membrane-bounded organelle;GO:0043232;GO:0043234//protein complex	-	-	gi|148670273|gb|EDL02220.1|/0/1
56382	NM_019773	27.73	31.62	34.38	31.81	34.17	30.73	27.17	30.25	32.83	30.93	34.35	31.91	27.42	29.01	30.29	27.27	34.38	30.33	Rab9	RAB9, member RAS oncogene family	K07899	GO:0000323//lytic vacuole;GO:0005768//endosome;GO:0012505//endomembrane system;GO:0031090//organelle membrane	GO:0017111//nucleoside-triphosphatase activity;GO:0032561//guanyl ribonucleotide binding	GO:0001894//tissue homeostasis;GO:0006810//transport;GO:0009207;GO:0035556//intracellular signal transduction	gi|9790227|ref|NP_062747.1|/7.39095e-114/1
52690	NM_028262	32.36	31.6	33.64	33.14	35.16	32.2	28.73	34.64	34.54	30.97	32.59	32.37	29.56	30.59	31.05	32.02	31.03	30.94	Setd3	SET domain containing 3	K05662;K05302	-	GO:0003712//transcription cofactor activity;GO:0018024//histone-lysine N-methyltransferase activity	GO:0018022//peptidyl-lysine methylation;GO:0034968//histone lysine methylation	gi|148686779|gb|EDL18726.1|/0/1
75406	NM_029272	26.46	31.56	32.24	33.25	25.01	32.19	24.88	21.21	32.24	26.02	27.3	38.25	32.81	37.55	35.4	32.16	34.59	37.3	Ndufs7	NADH dehydrogenase (ubiquinone) Fe-S protein 7	K03940	GO:0005746//mitochondrial respiratory chain	GO:0046914//transition metal ion binding;GO:0048037//cofactor binding;GO:0050136//NADH dehydrogenase (quinone) activity;GO:0051536//iron-sulfur cluster binding	GO:0010257;GO:0022904//respiratory electron transport chain;GO:0051234//establishment of localization	gi|21312950|ref|NP_083548.1|/5.31375e-94/1
211151	NM_206534	28.31	31.53	33.59	34.35	32.74	29.36	38.97	26.14	32.54	33.47	32.49	37.02	31.05	34.06	30.31	27.95	37.54	38.59	Churc1	churchill domain containing 1	K05954	-	GO:0030528//transcription regulator activity;GO:0046914//transition metal ion binding	GO:0032501//multicellular organismal process	gi|197099170|ref|NP_001126496.1|/4.96186e-63/1
53612	NM_016800	32.88	31.51	29.29	27.77	30.75	29.89	33.79	30.37	30.24	29.74	36.8	27.77	29.66	30.4	30.38	26.37	30.87	30.96	Vti1b	vesicle transport through interaction with t-SNAREs 1B	K08493	GO:0031224//intrinsic to membrane;GO:0043231//intracellular membrane-bounded organelle;GO:0043234//protein complex	GO:0005488//binding	GO:0006887//exocytosis;GO:0015031//protein transport;GO:0016044//cellular membrane organization	gi|149051548|gb|EDM03721.1|/3.9838e-102/1
56356	NM_019821	24.52	31.5	26.12	26.44	21.48	21.03	25.96	23.68	23.8	21.93	20.91	27.07	25.83	26.33	28.58	25.54	28.44	27.41	Gltp	glycolipid transfer protein	K08051	GO:0044424//intracellular part	GO:0005319//lipid transporter activity;GO:0008289//lipid binding	GO:0006869//lipid transport	gi|31560404|ref|NP_062795.2|/4.86152e-117/1
224613	NM_153791	24.19	31.49	22.68	26.62	20.72	23.3	23.8	22.56	21.97	21.22	24.33	20.61	18.82	21.34	20.44	21.2	18.09	18.68	Flywch1	FLYWCH-type zinc finger 1	K06237;K06236	-	GO:0005488//binding	-	gi|255003742|ref|NP_722486.2|/0/1
67955	NM_026474	27.51	31.45	27.52	30.89	33.29	31.52	30.23	26.02	27	29.93	28.49	26.66	27.08	27.14	23.19	27.85	26.95	23.88	Sugt1	SGT1, suppressor of G2 allele of SKP1 (S. cerevisiae)	K12795	GO:0000775//chromosome, centromeric region;GO:0043234//protein complex	-	GO:0000087//M phase of mitotic cell cycle	gi|23956176|ref|NP_080750.1|/1.48879e-179/1
17283	NM_001168488,NM_001168489,NM_001168490,NM_008583	31.31	31.43	42.28	29.91	39.05	37.7	28.26	37.53	36.13	36.53	35.84	37.71	27.77	35.36	33.91	31.93	34.31	35.05	Men1	multiple endocrine neoplasia 1	K14970	GO:0000267//cell fraction;GO:0032155;GO:0034399//nuclear periphery;GO:0034708;GO:0044427//chromosomal part;GO:0044444//cytoplasmic part	GO:0000217//DNA secondary structure binding;GO:0016279//protein-lysine N-methyltransferase activity;GO:0046332//SMAD binding	GO:0000079//regulation of cyclin-dependent protein serine/threonine kinase activity;GO:0001649//osteoblast differentiation;GO:0006259//DNA metabolic process;GO:0006357//regulation of transcription from RNA polymerase II promoter;GO:0006915//apoptotic process;GO:0007179//transforming growth factor beta receptor signaling pathway;GO:0007417//central nervous system development;GO:0008283//cell proliferation;GO:0009416//response to light stimulus;GO:0010212//response to ionizing radiation;GO:0010952//positive regulation of peptidase activity;GO:0016571//histone methylation;GO:0022402//cell cycle process;GO:0032924//activin receptor signaling pathway;GO:0033554//cellular response to stress;GO:0043392//negative regulation of DNA binding;GO:0043409//negative regulation of MAPK cascade;GO:0045596//negative regulation of cell differentiation;GO:0045597//positive regulation of cell differentiation;GO:0045926//negative regulation of growth;GO:0048534;GO:0048562//embryonic organ morphogenesis;GO:0048609//multicellular organismal reproductive process;GO:0051348//negative regulation of transferase activity	gi|270309153|ref|NP_001161962.1|/0/1
66810	NM_025776	30.26	31.42	30.3	26.07	28.79	27.05	30.65	26.83	26.94	30.57	30.85	27.38	29.75	31.22	28.91	32.12	28.98	28.08	Rbm22	RNA binding motif protein 22	K12872	GO:0005681//spliceosomal complex;GO:0031981//nuclear lumen	GO:0003676//nucleic acid binding;GO:0005515//protein binding;GO:0046914//transition metal ion binding	GO:0000377;GO:0006606//protein import into nucleus	gi|426229912|ref|XP_004009027.1|/0/1
22171	NM_021288,NR_033402	32.91	31.4	32.28	25.61	23.31	22.31	23.63	23.66	23.78	24.85	22.87	24.86	25.25	26.18	24.29	24.62	26.58	25.03	Tyms	thymidylate synthase	K00560	GO:0000267//cell fraction;GO:0044444//cytoplasmic part	GO:0016597//amino acid binding;GO:0042083//5,10-methylenetetrahydrofolate-dependent methyltransferase activity	GO:0000082//G1/S transition of mitotic cell cycle;GO:0002069;GO:0006213//pyrimidine nucleoside metabolic process;GO:0006259//DNA metabolic process;GO:0006730//one-carbon metabolic process;GO:0009112;GO:0009177;GO:0009887//organ morphogenesis;GO:0017085//response to insecticide;GO:0019087//transformation of host cell by virus;GO:0031960//response to corticosteroid stimulus;GO:0040007//growth;GO:0048017//inositol lipid-mediated signaling	gi|148705312|gb|EDL37259.1|/2.06861e-180/1
68420	NM_026718	35.14	31.37	33.7	37.3	36.66	38.89	39.25	36.59	36.66	36.81	39.06	40.84	35.71	40.19	34.64	37.96	35.57	36.84	Ankrd13a	ankyrin repeat domain 13a	K15503;K15502;K10799	-	-	-	gi|29165672|gb|AAH49187.1|/0/1
108124	NM_025898	25.22	31.36	23.48	29.52	26.76	27.17	24.79	24.68	27.18	29.9	26.68	27.86	28.15	31.69	27.72	29.97	28.5	27.44	Napa	N-ethylmaleimide sensitive fusion protein attachment protein alpha	K15296	GO:0031201//SNARE complex;GO:0044444//cytoplasmic part	GO:0000149//SNARE binding	GO:0007270//neuron-neuron synaptic transmission;GO:0007417//central nervous system development;GO:0008105//asymmetric protein localization;GO:0015031//protein transport;GO:0016044//cellular membrane organization;GO:0016082//synaptic vesicle priming;GO:0030154//cell differentiation;GO:0048193//Golgi vesicle transport	gi|13385392|ref|NP_080174.1|/8.90508e-150/1
226432	NM_153774	31.59	31.34	33.27	31.72	27.46	26.82	30.18	31.39	31.36	31.99	29.79	32.89	30.42	30.55	31.76	32.42	31.01	30.98	Ipo9	importin 9	-	GO:0043231//intracellular membrane-bounded organelle	GO:0017016//Ras GTPase binding;GO:0022892	GO:0006605//protein targeting	gi|112734861|ref|NP_722469.1|/0/1
66980	NM_001033573,NM_025883	28.5	31.34	29.14	33.45	30.81	31.77	33.24	30.17	30.05	28.47	29.23	29.82	28.96	30.66	32.3	30.91	29.25	34	Zdhhc6	zinc finger, DHHC domain containing 6	K05766	GO:0031224//intrinsic to membrane	GO:0016747//transferase activity, transferring acyl groups other than amino-acyl groups;GO:0046914//transition metal ion binding	-	gi|148669781|gb|EDL01728.1|/0/1
20321	NM_001113478,NM_009146	20.25	31.32	18.23	15.22	8.16	9.08	11.9	12.27	10.9	10.29	9.85	11.73	10.71	11.11	10.67	12.19	11.3	12.58	Frrs1	ferric-chelate reductase 1	K12349;K07756;K12625;K12589	GO:0031224//intrinsic to membrane	GO:0016723//oxidoreductase activity, oxidizing metal ions, NAD or NADP as acceptor;GO:0043169//cation binding	GO:0006091//generation of precursor metabolites and energy;GO:0051234//establishment of localization	gi|164698442|ref|NP_033172.2|/0/1
66592	NM_023231	32.63	31.32	31.35	28.29	26.49	27.68	28.93	26.01	26.3	26.21	26.94	25.91	29.62	28.13	24.85	26.37	27.68	27.72	Stoml2	stomatin (Epb7.2)-like 2	K03364	GO:0019866//organelle inner membrane;GO:0043231//intracellular membrane-bounded organelle;GO:0043232	GO:0005515//protein binding	-	gi|12963591|ref|NP_075720.1|/3.40059e-168/1
72322	NM_028198	30.62	31.32	34.68	32.04	29.46	31.19	32.38	30.66	31.78	29.74	27.38	27.7	34.95	38.09	29.71	39.1	30.29	31.61	Xpo5	exportin 5	K14289	GO:0031981//nuclear lumen;GO:0044444//cytoplasmic part	GO:0003723//RNA binding;GO:0022892	GO:0006605//protein targeting;GO:0016458//gene silencing	gi|24429570|ref|NP_082474.1|/0/1
83815	NM_031863	33.68	31.31	31.38	28.51	23.42	19.97	27.16	20	21.79	20.07	23.72	18.52	21.97	19.65	18.95	23.11	20.8	17.98	Cenpq	centromere protein Q	K11509	GO:0031981//nuclear lumen;GO:0044427//chromosomal part;GO:0044444//cytoplasmic part	-	GO:0007067//mitosis;GO:0043486//histone exchange	gi|13994186|ref|NP_114069.1|/1.37618e-136/1
67949	NM_026472	32.81	31.3	33.32	31.32	33.12	32.44	40.45	30.94	33.07	32.59	31.81	28.82	36.59	38.78	33.27	37.53	33.12	33.72	Mki67ip	Mki67 (FHA domain) interacting nucleolar phosphoprotein	K14838	GO:0000228//nuclear chromosome	GO:0003676//nucleic acid binding	GO:0016070//RNA metabolic process	gi|224809384|ref|NP_080748.3|/1.44385e-147/1
19043	NM_001159496,NM_001159497,NM_001159498,NM_011151	28.94	31.29	30.71	35.31	36.52	32.76	29.9	31.9	33.36	36	34.06	30.44	30.58	29.69	34.59	32.62	33.95	32.01	Ppm1b	protein phosphatase 1B, magnesium dependent, beta isoform	K04461	GO:0043234//protein complex	GO:0004721//phosphoprotein phosphatase activity;GO:0046914//transition metal ion binding	GO:0006464//cellular protein modification process	gi|148706646|gb|EDL38593.1|/0/1
66998	NM_080554	32.23	31.28	30.98	32.06	26.12	26.67	28.32	26.14	26.57	24.75	26.67	25.94	27.91	29.16	25	29.7	26.44	28.95	Psmd5	proteasome (prosome, macropain) 26S subunit, non-ATPase, 5	K06692	GO:0005838//proteasome regulatory particle	GO:0005488//binding	GO:0006520//cellular amino acid metabolic process;GO:0006915//apoptotic process;GO:0007050//cell cycle arrest;GO:0016070//RNA metabolic process;GO:0030330//DNA damage response, signal transduction by p53 class mediator;GO:0043161//proteasomal ubiquitin-dependent protein catabolic process;GO:0043248//proteasome assembly;GO:0051320//S phase;GO:0051439//regulation of ubiquitin-protein ligase activity involved in mitotic cell cycle	gi|134053913|ref|NP_542121.2|/0/1
12580	NM_007671	29.88	31.26	30.55	30.36	29.68	30.47	20.63	21.94	24.97	25.48	27.17	27.28	21.12	24.53	25.96	26.14	27.77	30.23	Cdkn2c	cyclin-dependent kinase inhibitor 2C (p18, inhibits CDK4)	K06622	GO:0043231//intracellular membrane-bounded organelle;GO:0044444//cytoplasmic part	GO:0016538//cyclin-dependent protein kinase regulator activity;GO:0016772//transferase activity, transferring phosphorus-containing groups;GO:0019900//kinase binding	GO:0006469//negative regulation of protein kinase activity;GO:0008283//cell proliferation;GO:0010001//glial cell differentiation;GO:0012502//induction of programmed cell death;GO:0016049//cell growth;GO:0051318//G1 phase;GO:0051726//regulation of cell cycle	gi|148698751|gb|EDL30698.1|/3.60195e-83/1
15015	NM_001143689	40.21	31.26	30.81	27.75	32.18	28.7	27.99	33.39	30.93	33.72	33.37	20.33	22.8	21.08	22.94	29.25	24.35	21.09	H2-Q4	histocompatibility 2, Q region locus 4	K06751	GO:0009986//cell surface;GO:0031224//intrinsic to membrane;GO:0042611	GO:0003823//antigen binding	GO:0001819//positive regulation of cytokine production;GO:0001912//positive regulation of leukocyte mediated cytotoxicity;GO:0002428;GO:0002484;GO:0006952//defense response	gi|219521935|ref|NP_001137161.1|/0/1
22210	NM_009458	26.47	31.22	27.68	31.07	31.62	31.64	25.26	26.42	28.98	33.21	33.08	29.78	23.57	25.37	31.71	26.42	34.13	35.42	Ube2b	ubiquitin-conjugating enzyme E2B	K10574	GO:0001739//sex chromatin;GO:0016020//membrane	GO:0019787//small conjugating protein ligase activity;GO:0019899//enzyme binding;GO:0032559	GO:0000209//protein polyubiquitination;GO:0001933//negative regulation of protein phosphorylation;GO:0003006//developmental process involved in reproduction;GO:0006281//DNA repair;GO:0006511//ubiquitin-dependent protein catabolic process;GO:0006915//apoptotic process;GO:0007131//reciprocal meiotic recombination;GO:0008283//cell proliferation;GO:0009416//response to light stimulus;GO:0009968//negative regulation of signal transduction;GO:0016055//Wnt receptor signaling pathway;GO:0016574//histone ubiquitination;GO:0016577//histone demethylation;GO:0031647//regulation of protein stability;GO:0032868//response to insulin stimulus;GO:0043009//chordate embryonic development;GO:0048232//male gamete generation	gi|149052521|gb|EDM04338.1|/2.30629e-88/1
22194	NM_009455	29.27	31.21	29.33	29.11	28.11	28.81	30.3	28.21	29.72	29.42	29.72	27.84	30.55	31.4	29.1	31.69	33.28	29.51	Ube2e1	ubiquitin-conjugating enzyme E2E 1	K06689	GO:0031981//nuclear lumen;GO:0043234//protein complex;GO:0044444//cytoplasmic part	GO:0019787//small conjugating protein ligase activity;GO:0032559	GO:0000209//protein polyubiquitination;GO:0006513//protein monoubiquitination;GO:0007050//cell cycle arrest;GO:0016574//histone ubiquitination;GO:0043161//proteasomal ubiquitin-dependent protein catabolic process;GO:0045841//negative regulation of mitotic metaphase/anaphase transition;GO:0051439//regulation of ubiquitin-protein ligase activity involved in mitotic cell cycle	gi|50925721|gb|AAH79134.1|/1.40463e-122/1
67420	NM_026143,NM_027379	35.7	31.18	34.61	34.04	34.81	31.07	33.73	36.09	38.06	32.31	32.02	30.65	31.22	34.35	34.91	40.16	36.71	34.92	Far1	fatty acyl CoA reductase 1	K13356	GO:0031224//intrinsic to membrane;GO:0044439	GO:0005488//binding;GO:0016620//oxidoreductase activity, acting on the aldehyde or oxo group of donors, NAD or NADP as acceptor	GO:0006633//fatty acid biosynthetic process;GO:0045017//glycerolipid biosynthetic process	gi|12852375|dbj|BAB29388.1|/0/1
16635	NM_001252577,NM_010649	34.02	31.18	34.4	18.78	6.05	6.96	16.25	9.08	11.43	8.41	7.39	7.55	13.87	10.61	9.3	11.12	11.24	12.82	Klra4	killer cell lectin-like receptor, subfamily A, member 4	K10069;K10075	GO:0016020//membrane	GO:0004871//signal transducer activity	GO:0023052//signaling	gi|6754462|ref|NP_034779.1|/2.01099e-153/1
225020	NM_199448	33.3	31.16	26.72	30.66	25.64	23.65	36.81	23.58	25.33	26.88	28.39	26.79	28.52	27.96	26.37	27.86	25.25	28.18	Fez2	fasciculation and elongation protein zeta 2 (zygin II)	-	-	GO:0005488//binding	GO:0006935//chemotaxis;GO:0023052//signaling;GO:0048731	gi|40789098|ref|NP_955519.1|/1.90877e-147/1
68942	NM_026879	28.46	31.12	22.26	31.61	27.9	32.23	28.58	26.52	26.31	25.68	26.57	26.23	23.23	23.47	24.19	25.96	26.17	26.14	Chmp2b	charged multivesicular body protein 2B	K12192	GO:0005770//late endosome	GO:0005515//protein binding	GO:0016192//vesicle-mediated transport	gi|30794432|ref|NP_081155.1|/1.19954e-82/1
17749	NM_001039368,NM_023127	22.8	31.12	24.97	28.34	20.32	21.64	28.7	21.38	29.72	24.5	25.21	21.5	22.93	18.9	20.94	19.17	20.46	23.42	Polr2k	polymerase (RNA) II (DNA directed) polypeptide K	K03009	GO:0031981//nuclear lumen	GO:0003676//nucleic acid binding;GO:0034062//RNA polymerase activity;GO:0046914//transition metal ion binding	GO:0000377;GO:0006289//nucleotide-excision repair;GO:0006352//DNA-dependent transcription, initiation;GO:0006353//DNA-dependent transcription, termination;GO:0006354//DNA-dependent transcription, elongation;GO:0006355//regulation of transcription, DNA-dependent;GO:0006397//mRNA processing;GO:0045935	gi|293344637|ref|XP_002725788.1|/4.22314e-36/1
13132	NM_001008702,NM_001037905,NM_001102400,NM_023118	28.24	31.11	25.14	23.75	31.36	29.99	24.98	23.4	23.49	28.51	26.87	28.46	29.77	27.37	29.38	26.26	27.98	27.08	Dab2	disabled 2, mitogen-responsive phosphoprotein	K12475	GO:0012505//endomembrane system;GO:0030136//clathrin-coated vesicle;GO:0031410//cytoplasmic vesicle;GO:0043231//intracellular membrane-bounded organelle	GO:0005515//protein binding	GO:0000902//cell morphogenesis;GO:0001932//regulation of protein phosphorylation;GO:0003008;GO:0006355//regulation of transcription, DNA-dependent;GO:0006897//endocytosis;GO:0016049//cell growth;GO:0030178//negative regulation of Wnt receptor signaling pathway;GO:0031331;GO:0043009//chordate embryonic development;GO:0043393//regulation of protein binding;GO:0060071//Wnt receptor signaling pathway, planar cell polarity pathway	gi|83776557|ref|NP_075607.2|/0/1
23879	NM_011814	26.05	31.11	30.5	28.39	30.57	28.89	26.57	30.69	29.24	29.5	31.89	32.52	31.36	33.91	29.76	33.36	28.91	29.21	Fxr2	fragile X mental retardation, autosomal homolog 2	K15516	GO:0015934//large ribosomal subunit	GO:0003676//nucleic acid binding	-	gi|83921589|ref|NP_035944.2|/0/1
14423	NM_001160404,NM_013814	30.9	31.1	29.85	28.83	27.56	25.84	27.44	27.27	26.14	26.03	26.68	23.87	24.74	26.89	25.58	27.13	28.11	25.6	Galnt1	UDP-N-acetyl-alpha-D-galactosamine:polypeptide N-acetylgalactosaminyltransferase 1	K00710	GO:0000139//Golgi membrane;GO:0031224//intrinsic to membrane	GO:0008376//acetylgalactosaminyltransferase activity;GO:0030246//carbohydrate binding;GO:0046914//transition metal ion binding	GO:0006493//protein O-linked glycosylation	gi|237874259|ref|NP_038842.3|/0/1
244349	NM_001081149	30.56	31.09	33.59	25.32	28.65	28.46	24.73	32.73	28.07	28.32	30.44	26.68	22.93	22.88	27.74	25.15	26.1	25.08	Kat6a	K(lysine) acetyltransferase 6A	K11305	GO:0000785//chromatin;GO:0070775	GO:0003676//nucleic acid binding;GO:0003712//transcription cofactor activity;GO:0004468//lysine N-acetyltransferase activity;GO:0005515//protein binding;GO:0030528//transcription regulator activity;GO:0046914//transition metal ion binding	GO:0006351//transcription, DNA-dependent;GO:0016573//histone acetylation;GO:0019827//stem cell maintenance;GO:0030097//hemopoiesis;GO:0034728//nucleosome organization;GO:0071103//DNA conformation change	gi|124487239|ref|NP_001074618.1|/0/1
18750	NM_011101	31.92	31.09	32.22	20.46	22.08	20.85	24.33	28.48	26.62	21.52	22.43	21.25	20.22	20.38	21.8	19.54	20.35	20.49	Prkca	protein kinase C, alpha	K02677	GO:0005624//membrane fraction;GO:0031513//nonmotile primary cilium;GO:0031981//nuclear lumen;GO:0032991//macromolecular complex;GO:0043005//neuron projection;GO:0044297//cell body;GO:0044425//membrane part;GO:0044444//cytoplasmic part	GO:0004697//protein kinase C activity;GO:0005515//protein binding;GO:0032559;GO:0035184//histone threonine kinase activity;GO:0046914//transition metal ion binding	GO:0000165//MAPK cascade;GO:0001775//cell activation;GO:0001932//regulation of protein phosphorylation;GO:0006412//translation;GO:0006875//cellular metal ion homeostasis;GO:0006917//induction of apoptosis;GO:0006936//muscle contraction;GO:0006979//response to oxidative stress;GO:0007169//transmembrane receptor protein tyrosine kinase signaling pathway;GO:0007409//axonogenesis;GO:0007599//hemostasis;GO:0008016//regulation of heart contraction;GO:0008284//positive regulation of cell proliferation;GO:0009968//negative regulation of signal transduction;GO:0010595//positive regulation of endothelial cell migration;GO:0010829//negative regulation of glucose transport;GO:0010863//positive regulation of phospholipase C activity;GO:0015980//energy derivation by oxidation of organic compounds;GO:0016070//RNA metabolic process;GO:0017157//regulation of exocytosis;GO:0030073//insulin secretion;GO:0030100//regulation of endocytosis;GO:0030595//leukocyte chemotaxis;GO:0031349//positive regulation of defense response;GO:0033673//negative regulation of kinase activity;GO:0034097//response to cytokine stimulus;GO:0035405;GO:0043627//response to estrogen stimulus;GO:0044089//positive regulation of cellular component biogenesis;GO:0050927//positive regulation of positive chemotaxis;GO:0051384//response to glucocorticoid stimulus	gi|164663791|ref|NP_035231.2|/0/1
18139	NM_001166371,NM_008717	26.4	31.08	30.52	28.76	32.4	31.55	25.62	31.46	29.17	29.21	30.14	24.62	26.08	26.32	27.27	28.01	27.76	27.6	Zfml	zinc finger, matrin-like	K13213	GO:0005654//nucleoplasm	GO:0043566//structure-specific DNA binding;GO:0046872//metal ion binding	GO:0006396//RNA processing	gi|49904647|gb|AAH76615.1|/0/1
13875	NM_010155	36.39	31.05	31.73	26.03	22.88	21.87	24.43	28.12	21.04	23.09	22.47	22.1	25.27	26.47	24.64	23.89	20.64	21.16	Erf	Ets2 repressor factor	K09434	-	GO:0003677//DNA binding;GO:0003704//specific RNA polymerase II transcription factor activity;GO:0003712//transcription cofactor activity	GO:0006355//regulation of transcription, DNA-dependent	gi|31418693|gb|AAH53045.1|/0/1
11652	NM_001110208,NM_007434	29.05	31.03	28.09	34.6	26.67	26.66	27.26	24.98	28.22	28.79	28.66	30.56	30.88	30.69	30.94	30.07	28.12	30.13	Akt2	thymoma viral proto-oncogene 2	K04456	GO:0016020//membrane;GO:0030141//secretory granule;GO:0031252//cell leading edge;GO:0031981//nuclear lumen;GO:0042598	GO:0004672//protein kinase activity;GO:0019901//protein kinase binding;GO:0032559	GO:0001934//positive regulation of protein phosphorylation;GO:0002028//regulation of sodium ion transport;GO:0005979//regulation of glycogen biosynthetic process;GO:0006357//regulation of transcription from RNA polymerase II promoter;GO:0006635//fatty acid beta-oxidation;GO:0006915//apoptotic process;GO:0006950//response to stress;GO:0007169//transmembrane receptor protein tyrosine kinase signaling pathway;GO:0008380//RNA splicing;GO:0009991//response to extracellular stimulus;GO:0010466//negative regulation of peptidase activity;GO:0010746;GO:0010828//positive regulation of glucose transport;GO:0014823//response to activity;GO:0016477//cell migration;GO:0031328//positive regulation of cellular biosynthetic process;GO:0032868//response to insulin stimulus;GO:0043408//regulation of MAPK cascade;GO:0050921//positive regulation of chemotaxis	gi|6680674|ref|NP_031460.1|/0/1
98193	NM_153555	29.36	31.03	30.7	32.05	32.88	33.9	23.23	27.78	26.75	33.68	33.97	32.5	27.27	26.98	28.89	26.22	29.68	30.25	Dcaf8	DDB1 and CUL4 associated factor 8	K11804	GO:0031461//cullin-RING ubiquitin ligase complex	GO:0005488//binding	GO:0032446//protein modification by small protein conjugation	gi|23956326|ref|NP_705783.1|/0/1
13175	NM_001111051,NM_001111052,NM_001111053,NM_001195538,NM_001195539,NM_001195540,NM_019978	30.74	31.02	27.25	51.29	52.73	53.39	57.31	53.84	55.26	54.34	52.38	50.8	55.66	62.33	51.36	66.37	55.16	54.06	Dclk1	doublecortin-like kinase 1	K08805	GO:0016021//integral to membrane	GO:0004672//protein kinase activity;GO:0004871//signal transducer activity;GO:0032559	GO:0006464//cellular protein modification process;GO:0006796//phosphate-containing compound metabolic process;GO:0007165//signal transduction;GO:0007420//brain development;GO:0016192//vesicle-mediated transport;GO:0016477//cell migration;GO:0021955//central nervous system neuron axonogenesis;GO:0048588//developmental cell growth;GO:0051707//response to other organism	gi|395745258|ref|XP_002824208.2|/0/1
226412	NM_181750	30.74	30.93	34.72	28.39	27.89	26.65	27.82	30.94	29.18	27.97	29.96	28.62	26.46	26.26	28.62	27.25	27.09	28.57	R3hdm1	R3H domain containing 1	K02360	-	-	-	gi|50845430|ref|NP_861415.2|/0/1
93686	NM_001110827,NM_001110828,NM_001110829,NM_001110830,NM_053104,NM_175387	36.45	30.92	35.54	37.14	41.37	44.73	32.2	41.6	37.28	40.72	39.41	41.07	37.21	38.18	42.11	40.71	41.08	42.1	Rbfox2	RNA binding protein, fox-1 homolog (C. elegans) 2	K14946	GO:0031981//nuclear lumen;GO:0043231//intracellular membrane-bounded organelle	GO:0003676//nucleic acid binding;GO:0003712//transcription cofactor activity;GO:0005515//protein binding	GO:0006396//RNA processing;GO:0008283//cell proliferation;GO:0030518//intracellular steroid hormone receptor signaling pathway	gi|30524922|ref|NP_780596.1|/0/1
94232	NM_033526	27.26	30.92	31.78	29.59	25.54	25.85	27.54	27.28	27.94	26.2	24	29.83	29.58	33.13	29.37	32.87	28.99	28.21	Ubqln4	ubiquilin 4	K04523	GO:0031090//organelle membrane;GO:0043231//intracellular membrane-bounded organelle;GO:0044444//cytoplasmic part	GO:0005515//protein binding	-	gi|15805016|ref|NP_277068.1|/0/1
16410	NM_008402	47.5	30.91	43.2	37.77	37.36	39.2	57.69	49.06	49.28	39.13	38.35	38.48	44.32	46.07	38.52	51.97	39.27	39.63	Itgav	integrin alpha V	K06487	GO:0005887//integral to plasma membrane;GO:0009986//cell surface	GO:0004871//signal transducer activity;GO:0005488//binding	GO:0001944//vasculature development;GO:0002376//immune system process;GO:0006869//lipid transport;GO:0006909//phagocytosis;GO:0006935//chemotaxis;GO:0007166//cell surface receptor signaling pathway;GO:0007599//hemostasis;GO:0010742//macrophage derived foam cell differentiation;GO:0010871//negative regulation of receptor biosynthetic process;GO:0010883//regulation of lipid storage;GO:0031589//cell-substrate adhesion;GO:0032269//negative regulation of cellular protein metabolic process;GO:0051704	gi|154240716|ref|NP_032428.2|/0/1
230657	NM_177670	30.34	30.9	29.62	31.28	28.19	28.94	29.6	28.74	29.27	30.23	28.46	35.32	28.94	28.48	32.2	30.44	31.31	35.02	Tmem69	transmembrane protein 69	K04012	-	-	-	gi|161621250|ref|NP_808338.2|/3.66192e-130/1
22288	NM_011682	29.57	30.9	31.45	30.76	34.15	34.72	33.83	38.04	34.82	31.68	30.5	30.08	31.54	30.72	31.36	33.93	30.65	30.52	Utrn	utrophin	K10366	GO:0005626//insoluble fraction;GO:0031981//nuclear lumen;GO:0043232;GO:0044459//plasma membrane part	GO:0008092//cytoskeletal protein binding;GO:0046914//transition metal ion binding	GO:0001952//regulation of cell-matrix adhesion;GO:0003012//muscle system process;GO:0048513//organ development	gi|110431378|ref|NP_035812.3|/0/1
66335	NM_025494	22.29	30.89	22.99	21.2	18.36	16.79	17.17	17.23	18.27	16.67	20.01	20.23	17.78	18.49	18.3	19.16	18.42	18.53	Atp6v1c1	ATPase, H+ transporting, lysosomal V1 subunit C1	K02148	GO:0031982//vesicle;GO:0033176;GO:0044444//cytoplasmic part	GO:0005488//binding;GO:0015662//ATPase activity, coupled to transmembrane movement of ions, phosphorylative mechanism;GO:0019829//cation-transporting ATPase activity	GO:0006875//cellular metal ion homeostasis;GO:0007169//transmembrane receptor protein tyrosine kinase signaling pathway;GO:0015031//protein transport;GO:0015988//energy coupled proton transmembrane transport, against electrochemical gradient	gi|189339262|ref|NP_079770.2|/0/1
72554	NM_028276	28.04	30.89	23.56	21.43	20.18	18.81	24.98	19.99	17.48	17.74	18.13	14.69	19.43	18.03	16.17	20.18	15.77	17.81	Utp14a	UTP14, U3 small nucleolar ribonucleoprotein, homolog A (yeast)	K14567	GO:0005634//nucleus;GO:0030684//preribosome	GO:0005488//binding	GO:0042254//ribosome biogenesis	gi|50510433|dbj|BAD32202.1|/0/1
66865	NM_173180	32.72	30.88	30.6	31.47	31.16	30.97	29.71	31.58	29.53	31.09	31.58	34.73	32.73	34.26	31.65	32.56	34.19	33.55	Pmpca	peptidase (mitochondrial processing) alpha	K01412	GO:0019866//organelle inner membrane;GO:0044429//mitochondrial part	GO:0004175//endopeptidase activity;GO:0046914//transition metal ion binding	GO:0019538//protein metabolic process	gi|27502349|ref|NP_775272.1|/0/1
20917	NM_011507	32.39	30.86	30.74	35.46	37.48	37.38	27.45	24.28	26.18	31.08	33.19	29.51	30.18	30.9	30	32.91	32.9	33.77	Suclg2	succinate-Coenzyme A ligase, GDP-forming, beta subunit	K01900	GO:0030062//mitochondrial tricarboxylic acid cycle enzyme complex	GO:0004774//succinate-CoA ligase activity;GO:0032559;GO:0032561//guanyl ribonucleotide binding;GO:0043169//cation binding;GO:0046983//protein dimerization activity	GO:0006732//coenzyme metabolic process;GO:0009060//aerobic respiration;GO:0043648//dicarboxylic acid metabolic process	gi|165972309|ref|NP_035637.2|/0/1
105847	NM_178919	32.72	30.83	32.52	37.3	28.96	31.64	34.76	32.58	31.53	32.34	33.17	37.89	40.94	38.38	37.9	38.63	36.9	37.64	Lmf2	lipase maturation factor 2	-	GO:0031090//organelle membrane;GO:0031224//intrinsic to membrane;GO:0043231//intracellular membrane-bounded organelle	-	-	gi|30725786|ref|NP_849250.1|/0/1
18087	NM_010918	33.14	30.83	29.88	31.66	39.79	35.93	33.14	39.06	35.55	37.45	37.76	34.7	31.33	31.36	36.2	36.43	33.67	34.65	Nktr	natural killer tumor recognition sequence	K12740	-	-	-	gi|148677189|gb|EDL09136.1|/0/1
27096	NM_013718	36.69	30.83	31.23	31.34	35.18	34.13	35.34	33.26	35.15	34.5	32.63	34.65	34.43	34.6	31.51	34.31	33.89	34.34	Trappc3	trafficking protein particle complex 3	-	GO:0005801//cis-Golgi network;GO:0012505//endomembrane system	GO:0005506//iron ion binding;GO:0009975//cyclase activity	GO:0006164//purine nucleotide biosynthetic process;GO:0048193//Golgi vesicle transport	gi|354459836|pdb|2J3R|A/2.24192e-98/1
99375	NM_146207	33.72	30.8	31.74	34.16	35.88	33.26	32.06	33.02	33.84	34.79	32.71	34.28	31.13	31.76	31.81	35.42	32.99	32.35	Cul4a	cullin 4A	K10609	GO:0080008//Cul4-RING ubiquitin ligase complex	GO:0019899//enzyme binding	GO:0006259//DNA metabolic process;GO:0006917//induction of apoptosis;GO:0007090//regulation of S phase of mitotic cell cycle;GO:0008283//cell proliferation;GO:0009896;GO:0019941//modification-dependent protein catabolic process;GO:0051704;GO:0051789;GO:0060255	gi|167466258|ref|NP_666319.2|/0/1
26374	NM_011931	31.66	30.8	33.05	58.05	53.41	54.68	65.1	52.38	60.01	55.83	56.86	51.45	60.34	60.56	47.02	63.56	53.16	52.29	Rfwd2	ring finger and WD repeat domain 2	K10143	GO:0005815//microtubule organizing center;GO:0005924//cell-substrate adherens junction;GO:0016604//nuclear body	GO:0019787//small conjugating protein ligase activity;GO:0046914//transition metal ion binding	GO:0007050//cell cycle arrest;GO:0030330//DNA damage response, signal transduction by p53 class mediator;GO:0032446//protein modification by small protein conjugation	gi|26024211|ref|NP_036061.1|/0/1
67383	NM_026120	25.18	30.79	28.67	34.08	26.14	24.15	28.54	26.5	27.98	26.33	24.13	23.8	26.81	29.33	27.23	32.43	30.82	30.76	2410127L17Rik	RIKEN cDNA 2410127L17 gene	-	-	-	-	gi|31981066|ref|NP_080396.2|/0/1
14057	NM_027324	27.84	30.78	28.25	32.21	29.12	30.79	32.92	32.99	32.64	32.83	32.13	33.07	34.62	33.9	36.79	33.49	36.25	37.84	Sfxn1	sideroflexin 1	K03351	GO:0005740//mitochondrial envelope;GO:0019866//organelle inner membrane;GO:0031224//intrinsic to membrane	GO:0005488//binding;GO:0015075//ion transmembrane transporter activity	GO:0000041//transition metal ion transport;GO:0030099//myeloid cell differentiation	gi|15147224|ref|NP_081600.1|/2.01192e-167/1
231413	NM_001098476,NM_178700	31.89	30.77	31.4	31.99	32.85	29.33	32.46	28.95	31.62	30.14	27.89	27.77	30.37	30.51	27.2	31.2	28.93	29.82	Grsf1	G-rich RNA sequence binding factor 1	K12898	GO:0043231//intracellular membrane-bounded organelle	GO:0005488//binding	GO:0002009//morphogenesis of an epithelium;GO:0003002//regionalization	gi|26337751|dbj|BAC32561.1|/0/1
70088	NM_027310	28.66	30.77	26.26	24.39	18.98	19.91	18.36	20.56	21.95	23.97	24.53	17.15	22.3	19.47	23.55	18.64	19.23	18.63	Meaf6	MYST/Esa1-associated factor 6	K11344	GO:0043189//H4/H2A histone acetyltransferase complex;GO:0070775	GO:0005488//binding	GO:0006351//transcription, DNA-dependent;GO:0043966//histone H3 acetylation;GO:0043967//histone H4 acetylation	gi|21312536|ref|NP_081586.1|/7.95804e-66/1
102857	NM_001142809,NM_001142810	15.94	30.75	14.16	15.39	12.93	12.14	12.56	13.91	12.83	12.17	11.79	14.34	14.09	16	14.43	16.11	13.85	13.93	Slc6a8	solute carrier family 6 (neurotransmitter transporter, creatine), member 8	K05039	GO:0016021//integral to membrane	GO:0005308//creatine transmembrane transporter activity;GO:0005326//neurotransmitter transporter activity;GO:0015291//secondary active transmembrane transporter activity	GO:0003012//muscle system process;GO:0006599;GO:0015697//quaternary ammonium group transport;GO:0072337	gi|218563764|ref|NP_001136282.1|/0/1
57230	NM_020483	27.44	30.74	25.67	23.8	23.06	21.12	24.78	23.26	23.3	21.87	23.66	20.54	21.74	23.53	22.2	23.98	22.37	21.78	Sap30bp	SAP30 binding protein	-	GO:0043231//intracellular membrane-bounded organelle	GO:0005488//binding	GO:0012502//induction of programmed cell death	gi|31560336|ref|NP_065229.2|/8.96934e-122/1
71772	NM_023625	27.2	30.73	25.49	29.44	28	29.39	26.01	27	26.78	29.53	31.41	33.46	29.92	31	34.96	30.53	29.26	32.27	Plbd2	phospholipase B domain containing 2	-	GO:0005764//lysosome	GO:0003824//catalytic activity	GO:0006629//lipid metabolic process	gi|29179553|gb|AAH48826.1|/0/1
14137	NM_010191	44.76	30.71	49.33	36.38	49	47.24	41.88	51.49	52.8	55.05	53.85	56.05	42.89	54.35	48.58	53.47	50.71	49.77	Fdft1	farnesyl diphosphate farnesyl transferase 1	K00801	GO:0031090//organelle membrane;GO:0031224//intrinsic to membrane;GO:0042598;GO:0043231//intracellular membrane-bounded organelle	GO:0004311//farnesyltranstransferase activity;GO:0005488//binding	GO:0006644//phospholipid metabolic process;GO:0006694//steroid biosynthetic process;GO:0006720//isoprenoid metabolic process;GO:0008203//cholesterol metabolic process	gi|34328173|ref|NP_034321.2|/0/1
57443	NM_020593,NM_212433	31.52	30.69	30.12	30.33	32.89	36.13	25.95	28.47	29.52	33.49	32.84	33.18	27.52	31.3	37.61	34.54	36.11	35.6	Fbxo3	F-box protein 3	K10290	GO:0043231//intracellular membrane-bounded organelle	GO:0019787//small conjugating protein ligase activity	GO:0032446//protein modification by small protein conjugation	gi|46877055|ref|NP_997598.1|/0/1
65107	NM_022993	25.6	30.69	28.03	24.95	18.48	18.09	19.62	20.11	21.55	19.92	19.02	24.78	20.78	22.2	19.78	21.92	19.36	21.62	Lrp10	low-density lipoprotein receptor-related protein 10	K06233	GO:0012505//endomembrane system;GO:0031224//intrinsic to membrane	GO:0004871//signal transducer activity;GO:0030169//low-density lipoprotein particle binding	GO:0010876//lipid localization;GO:0016192//vesicle-mediated transport;GO:0023052//signaling;GO:0044238//primary metabolic process	gi|32450416|gb|AAH54447.1|/0/1
26409	NM_009316,NM_172688	31.19	30.68	30.2	28.81	25.23	25.24	28.27	29.48	25.02	25.69	25.76	25.68	25.43	28.49	24.43	28.81	25.66	25.27	Map3k7	mitogen-activated protein kinase kinase kinase 7	K04427	GO:0000123//histone acetyltransferase complex;GO:0031090//organelle membrane;GO:0044444//cytoplasmic part	GO:0004702//receptor signaling protein serine/threonine kinase activity;GO:0004712//protein serine/threonine/tyrosine kinase activity;GO:0032559;GO:0046872//metal ion binding	GO:0001819//positive regulation of cytokine production;GO:0001838//embryonic epithelial tube formation;GO:0002224//toll-like receptor signaling pathway;GO:0002369//T cell cytokine production;GO:0006915//apoptotic process;GO:0007178//transmembrane receptor protein serine/threonine kinase signaling pathway;GO:0007249//I-kappaB kinase/NF-kappaB cascade;GO:0016573//histone acetylation;GO:0043406//positive regulation of MAP kinase activity;GO:0043410//positive regulation of MAPK cascade;GO:0050851//antigen receptor-mediated signaling pathway;GO:0050863//regulation of T cell activation;GO:0051091//positive regulation of sequence-specific DNA binding transcription factor activity	gi|27881429|ref|NP_766276.1|/0/1
14635	NM_016905	34.35	30.62	32.49	31.87	24.86	27.3	29.5	25.91	30.46	26.9	27.11	32.1	35.28	33.31	27.85	30.65	31.07	30.75	Galk1	galactokinase 1	K00849	GO:0005626//insoluble fraction;GO:0044444//cytoplasmic part	GO:0016773//phosphotransferase activity, alcohol group as acceptor;GO:0032559;GO:0048029//monosaccharide binding	GO:0006059//hexitol metabolic process;GO:0016310//phosphorylation;GO:0019318//hexose metabolic process	gi|93102413|ref|NP_058601.2|/0/1
72459	NM_028242,NM_029371	28.96	30.56	26.75	29.13	33.66	36.9	31.18	32.04	28.1	31.27	32.37	25.47	28.22	25.39	25.4	25.49	25	23.7	Htatsf1	HIV TAT specific factor 1	K13093	GO:0031981//nuclear lumen	GO:0003676//nucleic acid binding;GO:0030528//transcription regulator activity	GO:0006354//DNA-dependent transcription, elongation;GO:0006355//regulation of transcription, DNA-dependent;GO:0019058//viral infectious cycle	gi|148710216|gb|EDL42162.1|/0/1
230908	NM_001003898,NM_001003899,NM_001008545,NM_001008546,NM_145556,NR_027864	30.8	30.55	29.37	27.27	27.57	26.91	27.1	29.06	30.58	25.85	25.11	23.8	27.36	25.95	26.25	29.77	31.35	29.58	Tardbp	TAR DNA binding protein	K03993	GO:0043231//intracellular membrane-bounded organelle	GO:0003729//mRNA binding;GO:0043566//structure-specific DNA binding	GO:0006396//RNA processing;GO:0032897//negative regulation of viral transcription;GO:0048255//mRNA stabilization	gi|56682933|ref|NP_001008546.1|/4.14964e-174/1
20019	NM_009088	26.43	30.54	28.01	24.07	23.8	24.41	26.06	25.75	24.14	24.26	22.15	22.76	26.66	28.85	23.41	29.62	22.16	21.37	Polr1a	polymerase (RNA) I polypeptide A	K02999	GO:0044452	GO:0003676//nucleic acid binding;GO:0034062//RNA polymerase activity;GO:0046914//transition metal ion binding	GO:0006351//transcription, DNA-dependent	gi|256985188|ref|NP_033114.3|/0/1
216157	NM_001003949	33.57	30.54	35.1	32.92	29.83	32.75	31.56	34.82	35.12	32.91	30.33	38.54	36.68	39.77	38.27	38.62	39.76	38.42	Tmem259	transmembrane protein 259	-	GO:0031224//intrinsic to membrane	-	-	gi|53759066|ref|NP_001003949.2|/0/1
192169	NM_138668	28.65	30.53	29.94	33.32	31.56	29.9	31.29	29.35	29.88	33.56	30.74	29.59	34.07	31.41	28.77	30.53	32.06	28.74	Ufsp2	UFM1-specific peptidase 2	-	GO:0043231//intracellular membrane-bounded organelle	GO:0008234//cysteine-type peptidase activity;GO:0016788//hydrolase activity, acting on ester bonds	-	gi|20149754|ref|NP_619609.1|/0/1
381822	NR_037955,NR_037956	33.56	30.52	26.54	35.28	23.56	20	17.34	12.5	15.77	15.81	18.14	17.43	20.13	18.89	19.8	18.27	22.79	23.83	1190002F15Rik	RIKEN cDNA 1190002F15 gene	-	-	-	-	-
74330	NM_028873	30.63	30.52	30.77	30.54	33.67	33.57	28.51	32.93	31.38	30.85	32.1	30.38	27.98	29.87	30.18	27.09	29.35	31.31	Dnajc14	DnaJ (Hsp40) homolog, subfamily C, member 14	K09534	GO:0031090//organelle membrane;GO:0031224//intrinsic to membrane;GO:0043231//intracellular membrane-bounded organelle	GO:0001664//G-protein coupled receptor binding	GO:0006810//transport;GO:0044267//cellular protein metabolic process	gi|148692673|gb|EDL24620.1|/0/1
71927	NM_028007	29.29	30.51	28.07	35.17	35.2	36.05	29.71	29.91	31.68	35.6	32.93	35.21	30.92	29.55	33.85	31.92	39.03	37.97	Itfg1	integrin alpha FG-GAP repeat containing 1	-	GO:0031224//intrinsic to membrane	GO:0005488//binding	GO:0007166//cell surface receptor signaling pathway	gi|268839462|ref|NP_082283.2|/0/1
18451	NM_011030	32.59	30.51	50.33	42.64	62.98	64.13	52.58	75.69	73.83	63.85	60.43	61.46	48.09	46.48	67.53	47.1	69.08	65.64	P4ha1	procollagen-proline, 2-oxoglutarate 4-dioxygenase (proline 4-hydroxylase), alpha 1 polypeptide	K00472	GO:0044432//endoplasmic reticulum part	GO:0016701//oxidoreductase activity, acting on single donors with incorporation of molecular oxygen;GO:0019798;GO:0019842//vitamin binding;GO:0046914//transition metal ion binding	GO:0019471;GO:0030198//extracellular matrix organization	gi|74225936|dbj|BAE28745.1|/0/1
15251	NM_010431	32.11	30.5	32.68	37.78	36.3	35.09	41.1	37.77	36.73	34.65	36.25	35.35	39.8	39.87	36.57	40.65	36.19	36.57	Hif1a	hypoxia inducible factor 1, alpha subunit	K08268	GO:0019861//flagellum;GO:0031981//nuclear lumen;GO:0043234//protein complex	GO:0000981//sequence-specific DNA binding RNA polymerase II transcription factor activity;GO:0003702//RNA polymerase II transcription factor activity;GO:0019899//enzyme binding;GO:0031072//heat shock protein binding;GO:0043566//structure-specific DNA binding;GO:0046983//protein dimerization activity;GO:0060089	GO:0000904//cell morphogenesis involved in differentiation;GO:0001701//in utero embryonic development;GO:0001819//positive regulation of cytokine production;GO:0002246//wound healing involved in inflammatory response;GO:0003143//embryonic heart tube morphogenesis;GO:0006357//regulation of transcription from RNA polymerase II promoter;GO:0006875//cellular metal ion homeostasis;GO:0006915//apoptotic process;GO:0008284//positive regulation of cell proliferation;GO:0009100//glycoprotein metabolic process;GO:0009746;GO:0009967//positive regulation of signal transduction;GO:0010631//epithelial cell migration;GO:0014823//response to activity;GO:0020027//hemoglobin metabolic process;GO:0031328//positive regulation of cellular biosynthetic process;GO:0032583;GO:0032787//monocarboxylic acid metabolic process;GO:0032868//response to insulin stimulus;GO:0032906;GO:0033483;GO:0033500//carbohydrate homeostasis;GO:0034599//cellular response to oxidative stress;GO:0040008//regulation of growth;GO:0044259//multicellular organismal macromolecule metabolic process;GO:0045639//positive regulation of myeloid cell differentiation;GO:0048646//anatomical structure formation involved in morphogenesis	gi|148704554|gb|EDL36501.1|/0/1
13589	NM_007896	31.68	30.5	31.37	31.01	31.15	29.32	33.73	32.7	31.69	29.68	30.26	29.16	31.91	35.82	32.25	34.7	32.91	32.23	Mapre1	microtubule-associated protein, RP/EB family, member 1	K10436	GO:0005815//microtubule organizing center;GO:0005874//microtubule;GO:0043231//intracellular membrane-bounded organelle;GO:0044459//plasma membrane part	GO:0008017//microtubule binding	GO:0007067//mitosis;GO:0031111//negative regulation of microtubule polymerization or depolymerization;GO:0033365//protein localization to organelle	gi|30851559|gb|AAH52405.1|/1.14325e-143/1
69957	NM_027276	33.16	30.49	34.43	43.37	40.94	39.17	38	37.52	40.15	41.34	40.94	41.43	36.71	36.55	37.01	37.81	42.2	41.87	Cdc16	CDC16 cell division cycle 16	K03353	GO:0000152//nuclear ubiquitin ligase complex;GO:0005815//microtubule organizing center;GO:0005819//spindle;GO:0031981//nuclear lumen	GO:0005488//binding	GO:0007050//cell cycle arrest;GO:0043161//proteasomal ubiquitin-dependent protein catabolic process;GO:0045841//negative regulation of mitotic metaphase/anaphase transition;GO:0051439//regulation of ubiquitin-protein ligase activity involved in mitotic cell cycle	gi|68448515|ref|NP_081552.2|/0/1
270906	NM_175563	28.98	30.49	30.44	29.05	22.53	22.34	23.65	20.98	21.95	18.95	22.69	18.63	25.9	21.92	22.96	21.07	20.82	23.19	Prr11	proline rich 11	-	-	-	-	gi|30425358|ref|NP_780772.1|/2.84835e-143/1
245828	NM_001024206	25.6	30.49	24.5	33.12	32.05	29.3	25.46	23.6	30.35	30.3	31.32	37.78	29.73	30.34	35.79	27.1	39.55	32.85	Trappc1	trafficking protein particle complex 1	-	GO:0005801//cis-Golgi network	GO:0005488//binding	GO:0048193//Golgi vesicle transport	gi|66730565|ref|NP_001019377.1|/4.22511e-80/1
224826	NM_001177374,NM_146078	28.31	30.49	30.82	29.19	26.83	27.6	26.84	29.79	28.83	28.7	29.24	28.8	28.33	29.35	27.73	31	28.5	28.43	Ubr2	ubiquitin protein ligase E3 component n-recognin 2	K10626	GO:0016020//membrane;GO:0031981//nuclear lumen;GO:0043234//protein complex	GO:0019787//small conjugating protein ligase activity;GO:0046914//transition metal ion binding	GO:0007127//meiosis I;GO:0019941//modification-dependent protein catabolic process;GO:0048232//male gamete generation	gi|58615693|ref|NP_666190.2|/0/1
54353	NM_018773	27.83	30.45	25.62	36.52	34.24	34.33	26.82	29	27.31	32.39	31.15	31.69	29.96	26.11	30.3	29.5	31.4	31.71	Skap2	src family associated phosphoprotein 2	K04349;K13738;K12490	GO:0016020//membrane;GO:0044444//cytoplasmic part	GO:0030674//protein binding, bridging	GO:0008283//cell proliferation;GO:0023052//signaling;GO:0034330;GO:0046649//lymphocyte activation;GO:0065003	gi|9055324|ref|NP_061243.1|/0/1
56392	NM_001168505,NM_019658	30.43	30.42	34.77	31.49	29.25	26.83	33.4	30.55	27.43	30.32	29.41	29.37	32.78	33.18	30.88	32.17	31.73	32.95	Shoc2	soc-2 (suppressor of clear) homolog (C. elegans)	K12796	GO:0008287//protein serine/threonine phosphatase complex;GO:0043231//intracellular membrane-bounded organelle	GO:0019208//phosphatase regulator activity;GO:0019902//phosphatase binding	GO:0007169//transmembrane receptor protein tyrosine kinase signaling pathway;GO:0046578//regulation of Ras protein signal transduction	gi|31543701|ref|NP_062632.2|/0/1
74123	NM_001110824,NM_001110825,NM_028767	28.75	30.41	32.34	26.21	27.09	25.84	26.28	33.3	29.76	27.6	30.72	31.97	28.48	30.56	31.65	28.88	26.95	28.89	Foxp4	forkhead box P4	K09409	GO:0043231//intracellular membrane-bounded organelle;GO:0043234//protein complex	GO:0000981//sequence-specific DNA binding RNA polymerase II transcription factor activity;GO:0003702//RNA polymerase II transcription factor activity;GO:0016564//transcription repressor activity;GO:0042802//identical protein binding;GO:0043565//sequence-specific DNA binding;GO:0043566//structure-specific DNA binding;GO:0046914//transition metal ion binding;GO:0046983//protein dimerization activity	GO:0000122//negative regulation of transcription from RNA polymerase II promoter;GO:0048513//organ development;GO:0048598//embryonic morphogenesis	gi|81881776|sp|Q9DBY0.1|FOXP4_MOUSE/0/1
93683	NM_033320	28.38	30.41	24.53	25.45	18.76	17.38	22.93	18.47	18.55	19.91	18.22	18.18	20.81	20.52	17.97	22.54	19.23	19.17	Glce	glucuronyl C5-epimerase	K01793	GO:0012505//endomembrane system;GO:0031224//intrinsic to membrane;GO:0043231//intracellular membrane-bounded organelle	GO:0016857//racemase and epimerase activity, acting on carbohydrates and derivatives	GO:0006024//glycosaminoglycan biosynthetic process;GO:0030166//proteoglycan biosynthetic process	gi|65301488|ref|NP_201577.3|/0/1
56406	NM_001242558,NM_019825	31.33	30.41	34.05	30.66	27.75	27.35	27.46	33.87	26.91	29.83	31.37	30.31	30.77	32.84	32.45	32.87	29.71	30.07	Ncoa6	nuclear receptor coactivator 6	K14971	GO:0000267//cell fraction;GO:0031981//nuclear lumen;GO:0034708	GO:0003713//transcription coactivator activity;GO:0004871//signal transducer activity;GO:0030528//transcription regulator activity;GO:0035258//steroid hormone receptor binding;GO:0042802//identical protein binding;GO:0042974//retinoic acid receptor binding	GO:0006259//DNA metabolic process;GO:0006352//DNA-dependent transcription, initiation;GO:0006357//regulation of transcription from RNA polymerase II promoter;GO:0006629//lipid metabolic process;GO:0007417//central nervous system development;GO:0009719;GO:0030097//hemopoiesis;GO:0031958;GO:0033554//cellular response to stress;GO:0048568//embryonic organ development	gi|336020351|ref|NP_001229487.1|/0/1
71435	NM_001081364,NM_001128084	33.44	30.36	35.93	31.86	32.72	33.97	27.65	34.22	33.18	35.27	36.83	34.42	30.98	32.11	35.5	35.08	35.3	35.24	Arhgap21	Rho GTPase activating protein 21	K08878;K04450;K07526	GO:0043231//intracellular membrane-bounded organelle;GO:0043232;GO:0044459//plasma membrane part	GO:0008047//enzyme activator activity	GO:0023052//signaling;GO:0043087//regulation of GTPase activity	gi|203097667|ref|NP_001074833.3|/0/1
56228	NM_019586	33.94	30.36	30.98	30.81	31.94	32.56	36.23	34.94	34.8	33.17	34.04	33.95	34.19	36.88	33.12	36.24	33.89	31.72	Ube2j1	ubiquitin-conjugating enzyme E2J 1	K10578	GO:0031090//organelle membrane;GO:0031224//intrinsic to membrane;GO:0043231//intracellular membrane-bounded organelle	GO:0019787//small conjugating protein ligase activity;GO:0032559	GO:0006464//cellular protein modification process	gi|31980960|ref|NP_062532.2|/1.33081e-155/1
20922	NM_009296	30.87	30.35	25.02	33.47	31.55	28.9	27.3	18.81	26.65	34.04	33.94	27.94	24.99	29.22	29.9	20.23	29.61	28	Supt4a	suppressor of Ty 4A	K15171	GO:0031981//nuclear lumen	GO:0001071//nucleic acid binding transcription factor activity;GO:0003711//transcription elongation regulator activity;GO:0046914//transition metal ion binding;GO:0046983//protein dimerization activity	GO:0006354//DNA-dependent transcription, elongation;GO:0006357//regulation of transcription from RNA polymerase II promoter;GO:0016568//chromatin modification;GO:0045935	gi|441641402|ref|XP_004090373.1|/2.36649e-63/1
76425	NM_029607	29.92	30.34	31.32	33.14	30.9	31.79	28.21	27.02	29.41	29.63	28.42	29.67	27.07	28.56	24.24	26.44	26.02	30.73	Gid8	GID complex subunit 8 homolog (S. cerevisiae)	-	GO:0043231//intracellular membrane-bounded organelle	GO:0005488//binding	-	gi|148675404|gb|EDL07351.1|/1.26074e-119/1
14534	NM_001038010,NM_020004	27.32	30.33	28.18	26.77	25.21	27.07	24.97	26.28	24.97	26.65	26.27	29.9	25.9	30.88	26.47	26.91	26.55	27.4	Kat2a	K(lysine) acetyltransferase 2A	K06062	GO:0005667//transcription factor complex;GO:0070461//SAGA-type complex	GO:0003712//transcription cofactor activity;GO:0010485//H4 histone acetyltransferase activity;GO:0019899//enzyme binding	GO:0006355//regulation of transcription, DNA-dependent;GO:0006915//apoptotic process;GO:0009952//anterior/posterior pattern specification;GO:0014020;GO:0030900//forebrain development;GO:0030902//hindbrain development;GO:0040007//growth;GO:0043966//histone H3 acetylation;GO:0043967//histone H4 acetylation;GO:0051704	gi|84000003|ref|NP_064388.2|/0/1
100040531	NM_001166627,NM_001199948	32.45	30.31	30.77	28.83	17.38	22.72	21.58	21.88	26.31	17.99	20.64	17.13	22.13	21.38	20.58	16.74	23.74	22.31	Dynlt1f	dynein light chain Tctex-type 1F	K10420	GO:0030286//dynein complex;GO:0043231//intracellular membrane-bounded organelle	GO:0003774//motor activity;GO:0005515//protein binding	GO:0000087//M phase of mitotic cell cycle;GO:0006886//intracellular protein transport;GO:0007186//G-protein coupled receptor signaling pathway;GO:0010721//negative regulation of cell development;GO:0022415;GO:0032319//regulation of Rho GTPase activity;GO:0033043//regulation of organelle organization;GO:0040001//establishment of mitotic spindle localization;GO:0048731;GO:0048858//cell projection morphogenesis;GO:0051704	gi|6678265|ref|NP_033368.1|/2.87637e-59/1
71750	NM_001168292,NM_001168293,NM_027900	27.67	30.31	28.16	31.28	30.22	27.3	26.2	27.43	25.9	29.11	32.74	33.55	31	27.32	33.16	25.66	28.33	29.08	R3hdm2	R3H domain containing 2	K02360	GO:0043231//intracellular membrane-bounded organelle	GO:0005488//binding	-	gi|28972564|dbj|BAC65698.1|/0/1
238799	NM_001048267,NM_178716	28.39	30.31	32.51	27.55	23.89	23.59	27.26	26.95	26.88	24.21	22.73	21.15	27.81	28.7	24.74	30.52	24.72	24.79	Tnpo1	transportin 1	K14293	GO:0043231//intracellular membrane-bounded organelle;GO:0044444//cytoplasmic part	GO:0005048//signal sequence binding;GO:0022892	GO:0006606//protein import into nucleus;GO:0016070//RNA metabolic process;GO:0051704	gi|115385968|ref|NP_848831.2|/0/1
28064	NM_145353	29.18	30.31	26.58	32.85	29.2	30.86	27.3	24.35	29.03	31.64	29.35	32.88	28.47	27.91	27.8	27.96	31.57	29.98	Yipf3	Yip1 domain family, member 3	-	GO:0016023//cytoplasmic membrane-bounded vesicle;GO:0031224//intrinsic to membrane	-	GO:0048869//cellular developmental process	gi|148691538|gb|EDL23485.1|/0/1
14156	NM_001271614,NM_001271615,NM_007999	31.76	30.3	30.87	24.19	17.4	18.01	26.56	21.58	21.81	17.84	17.84	19.48	25.18	25.24	19.91	27.26	21.61	20.43	Fen1	flap structure specific endonuclease 1	K04799	GO:0031981//nuclear lumen	GO:0016888//endodeoxyribonuclease activity, producing 5'-phosphomonoesters;GO:0016891//endoribonuclease activity, producing 5'-phosphomonoesters;GO:0016895//exodeoxyribonuclease activity, producing 5'-phosphomonoesters;GO:0043566//structure-specific DNA binding;GO:0046914//transition metal ion binding	GO:0000723//telomere maintenance;GO:0006261//DNA-dependent DNA replication;GO:0006281//DNA repair;GO:0009411//response to UV;GO:0048017//inositol lipid-mediated signaling;GO:0051320//S phase	gi|148709395|gb|EDL41341.1|/0/1
56452	NM_001163791,NM_019716,NR_028268	33.82	30.3	35.79	30.65	29.25	28.53	31.8	34.48	31.6	31.12	30.63	25.83	27.39	31.02	29.63	32.7	32.73	30.92	Orc6	origin recognition complex, subunit 6	K02608	GO:0000808//origin recognition complex;GO:0031981//nuclear lumen	GO:0003676//nucleic acid binding	GO:0006259//DNA metabolic process;GO:0007050//cell cycle arrest;GO:0051320//S phase	gi|255069719|ref|NP_062690.2|/6.9708e-116/1
72612	NM_028299	28.38	30.29	29.44	27.48	27	25.79	25.37	23.42	25.28	23.42	21.65	21.47	25.01	22.41	22.54	25.59	29.65	26.57	2700029M09Rik	RIKEN cDNA 2700029M09 gene	-	GO:0043231//intracellular membrane-bounded organelle	-	-	gi|148696693|gb|EDL28640.1|/0/1
18744	NM_001083110,NM_008853	28.24	30.29	26.48	28.47	33.13	34.74	27.21	27.13	29.18	34.41	33.7	28.33	28.65	25.29	31.52	27.97	29.14	28.8	Pja1	praja1, RING-H2 motif containing	K10633	GO:0044424//intracellular part	GO:0019787//small conjugating protein ligase activity;GO:0046872//metal ion binding;GO:0046914//transition metal ion binding	GO:0009057//macromolecule catabolic process	gi|50284539|ref|NP_032879.2|/1.28552e-171/1
56470	NM_026446	36.4	30.28	33.06	36.07	33.03	32.39	33.29	31.37	32.44	29.91	34.01	30.8	34.15	39.89	31.58	38.12	35.47	33.28	Rgs19	regulator of G-protein signaling 19	K07524	GO:0005626//insoluble fraction;GO:0030135//coated vesicle;GO:0031234//extrinsic to internal side of plasma membrane;GO:0042995//cell projection	GO:0005515//protein binding;GO:0008047//enzyme activator activity;GO:0060089	GO:0007186//G-protein coupled receptor signaling pathway;GO:0035556//intracellular signal transduction;GO:0043087//regulation of GTPase activity	gi|13385944|ref|NP_080722.1|/5.70826e-114/1
319939	NM_001083587	34.48	30.28	33.5	29.48	27.03	28.23	30.25	32.1	29.86	29.08	28.75	31.8	29.52	32.37	31.61	34.52	31.13	31.94	Tns3	tensin 3	K00665;K01110;K08855	GO:0005924//cell-substrate adherens junction	GO:0005488//binding	GO:0008283//cell proliferation;GO:0048856//anatomical structure development;GO:0048870//cell motility	gi|134152676|ref|NP_001077056.1|/0/1
208263	NM_001160018,NM_001160019,NM_144791	31.13	30.28	26.48	33.46	30.11	30.19	32.66	32.21	31.4	31.18	32.47	30.99	32.64	33.21	33.35	32.95	32.17	30.73	Tor1aip1	torsin A interacting protein 1	-	GO:0012505//endomembrane system;GO:0016020//membrane;GO:0019866//organelle inner membrane;GO:0031224//intrinsic to membrane;GO:0031967;GO:0043231//intracellular membrane-bounded organelle	GO:0005515//protein binding	-	gi|74220498|dbj|BAE31466.1|/0/1
74355	NM_028887	27.17	30.27	32.03	32.39	27.61	26.09	27.43	29.15	27.52	27.88	28.96	23.92	25.81	26.84	26.26	27.81	26.34	27.64	Smchd1	SMC hinge domain containing 1	-	GO:0000228//nuclear chromosome	GO:0032559	GO:0006996//organelle organization;GO:0009048//dosage compensation by inactivation of X chromosome	gi|148839318|ref|NP_083163.3|/0/1
70093	NM_027315	27.32	30.27	27.63	27.39	26.71	25.17	23.33	24.75	25.05	27.2	26.52	27.29	25.13	25.79	26.1	25.76	26.73	26.6	Ube2q1	ubiquitin-conjugating enzyme E2Q (putative) 1	K10582	-	GO:0019787//small conjugating protein ligase activity;GO:0032559	GO:0032446//protein modification by small protein conjugation	gi|157823617|ref|NP_001099918.1|/0/1
68020	NM_001163388,NM_026511	23.99	30.26	25.75	30.39	38.25	36.25	34.68	28.73	31.24	30.52	31.86	31.88	29.98	27.94	30.19	28.83	26.57	30.92	Apopt1	apoptogenic, mitochondrial 1	-	GO:0043231//intracellular membrane-bounded organelle	-	GO:0006917//induction of apoptosis	gi|254540092|ref|NP_001156860.1|/2.70276e-112/1
268470	NM_172300	31.33	30.26	34.61	32.23	30.24	29.65	27.29	29.53	29.42	28.11	26.08	29.72	31.5	33.59	30.9	30.67	33.53	34.17	Ube2z	ubiquitin-conjugating enzyme E2Z (putative)	K10585	GO:0031981//nuclear lumen	GO:0019787//small conjugating protein ligase activity;GO:0032559	GO:0006464//cellular protein modification process;GO:0012501//programmed cell death	gi|26346731|dbj|BAC37014.1|/1.33035e-157/1
17132	NM_001025577	25.45	30.25	23.81	39.92	29.92	28.41	22.82	30.19	28.73	29.72	32	29.51	23.78	24.67	29.25	24.81	30.38	27.06	Maf	avian musculoaponeurotic fibrosarcoma (v-maf) AS42 oncogene homolog	K09035	GO:0043231//intracellular membrane-bounded organelle;GO:0044427//chromosomal part	GO:0001071//nucleic acid binding transcription factor activity;GO:0030528//transcription regulator activity;GO:0042802//identical protein binding;GO:0043566//structure-specific DNA binding;GO:0046983//protein dimerization activity	GO:0002062//chondrocyte differentiation;GO:0006357//regulation of transcription from RNA polymerase II promoter;GO:0043010//camera-type eye development	gi|71480167|ref|NP_001020748.2|/1.57172e-58/1
53317	NM_016784	32.67	30.25	32.33	27.41	27.1	25.1	28.52	26.92	27.63	29.62	28.52	29.96	31.86	28.78	29.24	32	28.25	29.56	Plrg1	pleiotropic regulator 1, PRL1 homolog (Arabidopsis)	K12862	GO:0005681//spliceosomal complex;GO:0016604//nuclear body	GO:0003712//transcription cofactor activity;GO:0005488//binding;GO:0060089	GO:0000377;GO:0023052//signaling	gi|31980791|ref|NP_058064.2|/0/1
12751	NM_009906	19.09	30.25	18.98	23.51	17.69	18.22	13.22	16.13	17.39	19.82	18.54	24.11	15.93	15.67	21.16	16.71	19.46	21.67	Tpp1	tripeptidyl peptidase I	K01279	GO:0000267//cell fraction;GO:0000323//lytic vacuole;GO:0048770	GO:0004175//endopeptidase activity;GO:0008236//serine-type peptidase activity;GO:0043169//cation binding	GO:0001894//tissue homeostasis;GO:0006518//peptide metabolic process;GO:0007033//vacuole organization;GO:0019538//protein metabolic process;GO:0048731;GO:0050905//neuromuscular process	gi|74199561|dbj|BAE41462.1|/0/1
18536	NM_023662	25.41	30.22	27.5	33.1	31.09	29.59	27.15	30.1	27.34	30.84	31.15	26.19	26.06	26.05	27.82	29.43	28.56	28.02	Pcm1	pericentriolar material 1	K07847	GO:0005635//nuclear envelope;GO:0005813//centrosome;GO:0072372//primary cilium	GO:0005488//binding	GO:0010721//negative regulation of cell development;GO:0010927;GO:0021846//cell proliferation in forebrain;GO:0031023//microtubule organizing center organization;GO:0033365//protein localization to organelle	gi|170763496|ref|NP_076151.2|/0/1
18582	NM_008801	28.61	30.21	30.51	38.51	29.71	29.53	23.92	24.96	32.81	32.58	26.1	28.74	28.45	24.18	28.17	20.36	29.59	31.53	Pde6d	phosphodiesterase 6D, cGMP-specific, rod, delta	K13758	-	GO:0004114//3',5'-cyclic-nucleotide phosphodiesterase activity;GO:0004857//enzyme inhibitor activity;GO:0005488//binding	GO:0006184//GTP catabolic process;GO:0007165//signal transduction;GO:0019222//regulation of metabolic process;GO:0050953//sensory perception of light stimulus	gi|426338880|ref|XP_004033399.1|/5.30225e-87/1
212427	NM_172505	28.15	30.2	27.6	29.08	23.01	20.34	22.68	22.6	23.58	26.21	23.3	26.09	21.22	21.89	23.89	24.15	22.57	22.2	A730008H23Rik	RIKEN cDNA A730008H23 gene	-	GO:0000776//kinetochore;GO:0031981//nuclear lumen	GO:0003676//nucleic acid binding;GO:0005515//protein binding	GO:0031497//chromatin assembly;GO:0043486//histone exchange	gi|27369700|ref|NP_766093.1|/0/1
16477	NM_008416	40.08	30.19	47.07	29.43	18.79	21.22	36.9	30.58	28.76	43.23	41.07	48.11	69.47	75.7	80.2	20.28	22.79	21.52	Junb	Jun-B oncogene	K09028	GO:0031981//nuclear lumen;GO:0044427//chromosomal part	GO:0001071//nucleic acid binding transcription factor activity;GO:0003712//transcription cofactor activity;GO:0030528//transcription regulator activity;GO:0043566//structure-specific DNA binding;GO:0046983//protein dimerization activity	GO:0001503//ossification;GO:0001825//blastocyst formation;GO:0002573//myeloid leukocyte differentiation;GO:0003006//developmental process involved in reproduction;GO:0007049//cell cycle;GO:0008283//cell proliferation;GO:0009314//response to radiation;GO:0009605//response to external stimulus;GO:0045595//regulation of cell differentiation;GO:0045897//positive regulation of transcription during mitosis;GO:0048568//embryonic organ development;GO:0048609//multicellular organismal reproductive process;GO:0051384//response to glucocorticoid stimulus;GO:0051592//response to calcium ion	gi|710348|gb|AAA74916.1|/5.46849e-152/1
21856	NM_011592	29.89	30.19	24.64	25.74	22.09	21.57	23.11	18.53	21.52	22.74	21.86	20.64	21.31	23.7	19.54	21.7	19.33	21.47	Timm44	translocase of inner mitochondrial membrane 44	K10836	GO:0005743//mitochondrial inner membrane	GO:0005515//protein binding;GO:0008320//protein transmembrane transporter activity;GO:0032559	GO:0006605//protein targeting	gi|170763467|ref|NP_035722.2|/0/1
12826	NM_009931	29.78	30.18	34.52	27.6	35.58	34.18	29.42	45.33	41.29	33.08	31.97	31.57	24.97	17.27	34.12	18.27	33.65	32.11	Col4a1	collagen, type IV, alpha 1	K06237	-	-	-	gi|161484654|ref|NP_034061.2|/0/1
232337	NM_177684	33.26	30.15	29.41	25.69	28.75	27.19	18.2	20.8	29.24	33.26	31.85	30.32	20.88	21.93	23.7	25	26.27	28.94	Zfp637	zinc finger protein 637	K09228	GO:0043231//intracellular membrane-bounded organelle	GO:0003676//nucleic acid binding;GO:0046914//transition metal ion binding	-	gi|148667163|gb|EDK99579.1|/2.67715e-171/1
225745	NM_146089	27.48	30.14	20.64	23.8	17.1	15.28	16.83	17.47	14.97	16.8	18.15	14.98	14.98	13.59	13.91	13.92	15.82	14.38	Haus1	HAUS augmin-like complex, subunit 1	-	GO:0005819//spindle;GO:0005875//microtubule associated complex	-	GO:0000087//M phase of mitotic cell cycle;GO:0007051//spindle organization;GO:0031023//microtubule organizing center organization	gi|22122593|ref|NP_666201.1|/2.9227e-118/1
23802	NM_011787	29.32	30.09	32.44	33.13	31.89	32.81	30.84	31.45	30.76	30.7	30.07	30.43	32.51	35.89	28.83	35.75	29.68	32.71	Amfr	autocrine motility factor receptor	K10636	GO:0005624//membrane fraction;GO:0016021//integral to membrane;GO:0030427//site of polarized growth;GO:0031227//intrinsic to endoplasmic reticulum membrane;GO:0043005//neuron projection;GO:0044297//cell body	GO:0004871//signal transducer activity;GO:0019787//small conjugating protein ligase activity;GO:0046914//transition metal ion binding	GO:0006461//protein complex assembly;GO:0006984//ER-nucleus signaling pathway;GO:0016567//protein ubiquitination;GO:0043161//proteasomal ubiquitin-dependent protein catabolic process	gi|113205073|ref|NP_035917.2|/0/1
26558	NM_001146153,NM_011984	21.97	30.08	20.83	22.4	12.53	13.92	14.94	14.99	14.25	11.38	13.21	14.37	17.3	14.31	14.63	14.43	13.14	13.1	Homer3	homer homolog 3 (Drosophila)	K15010	GO:0044430//cytoskeletal part;GO:0044459//plasma membrane part	GO:0005515//protein binding	GO:0006886//intracellular protein transport;GO:0007186//G-protein coupled receptor signaling pathway	gi|225903404|ref|NP_001139625.1|/7.18165e-166/1
67830	NM_026395	33.84	30.07	31.17	33.28	32.38	30.52	33.39	28.34	28.44	32.2	29.06	27.79	32.26	33.52	28.42	35.26	34.2	33.81	Rer1	RER1 retention in endoplasmic reticulum 1 homolog (S. cerevisiae)	-	GO:0031228//intrinsic to Golgi membrane	-	GO:0048193//Golgi vesicle transport	gi|13385882|ref|NP_080671.1|/1.94182e-112/1
23874	NM_011811	29.62	30.06	31.65	25.16	25.24	27.2	26.74	25.68	26.3	25.25	23.39	21.49	30.5	28.32	27.57	28.31	27.1	23.82	Farsb	phenylalanyl-tRNA synthetase, beta subunit	K01890	GO:0000267//cell fraction;GO:0044444//cytoplasmic part	GO:0003676//nucleic acid binding;GO:0004812//aminoacyl-tRNA ligase activity;GO:0032559;GO:0046872//metal ion binding	GO:0006418//tRNA aminoacylation for protein translation	gi|31981400|ref|NP_035941.2|/0/1
77057	NM_029858	35.74	30.06	38.36	34.8	41.94	42.99	41.84	45.53	42.68	42.01	42.95	45.55	46.74	46.18	49.55	45.68	42.58	46.25	Ston1	stonin 1	K11826;K12393	GO:0030119//AP-type membrane coat adaptor complex	-	GO:0006897//endocytosis;GO:0015031//protein transport	gi|159032010|ref|NP_084134.2|/0/1
20174	NM_011304	30.97	30.04	33.11	28.75	24.44	24.37	30.19	24.43	28.6	24.23	26.44	25.97	31.86	31.88	26.54	29.6	28.88	26.58	Ruvbl2	RuvB-like protein 2	K11338	GO:0034399//nuclear periphery;GO:0035097//histone methyltransferase complex;GO:0043189//H4/H2A histone acetyltransferase complex	GO:0003677//DNA binding;GO:0003678//DNA helicase activity;GO:0005515//protein binding;GO:0032559	GO:0006259//DNA metabolic process;GO:0006351//transcription, DNA-dependent;GO:0009207;GO:0016573//histone acetylation;GO:0050789//regulation of biological process	gi|6755382|ref|NP_035434.1|/0/1
56174	NM_001164187,NM_019542	19.02	30.03	17.39	25.82	22.24	20.21	17	20.22	19.74	19.31	20.19	21.45	21.31	19.72	21.51	21.68	22.31	23.62	Nagk	N-acetylglucosamine kinase	K00884	GO:0000267//cell fraction	GO:0016773//phosphotransferase activity, alcohol group as acceptor;GO:0019200//carbohydrate kinase activity;GO:0032559	GO:0006041//glucosamine metabolic process;GO:0006050;GO:0006796//phosphate-containing compound metabolic process	gi|148666691|gb|EDK99107.1|/0/1
70285	NM_027332,NM_027371	27.99	30.01	29.63	25.65	23	22.08	23.9	22.04	25.01	25.67	27.58	25.87	26.52	29.5	24.98	27.12	24.69	25.81	Rpf1	ribosome production factor 1 homolog (S. cerevisiae)	K14846	GO:0031981//nuclear lumen	GO:0003723//RNA binding;GO:0016876//ligase activity, forming aminoacyl-tRNA and related compounds;GO:0032559	GO:0010467//gene expression;GO:0042254//ribosome biogenesis	gi|31324545|ref|NP_081608.1|/2.3274e-87/1
268739	NM_001145921,NM_001145922,NM_198249	34.5	29.99	37.7	20.27	21.86	21.42	18.91	24.42	23.98	21.83	22.98	22.54	18.11	17.84	19.08	19.41	20.39	19.91	Arhgef40	Rho guanine nucleotide exchange factor (GEF) 40	K15048	GO:0044464//cell part	GO:0005088//Ras guanyl-nucleotide exchange factor activity	GO:0007266//Rho protein signal transduction;GO:0019222//regulation of metabolic process	gi|47847428|dbj|BAD21386.1|/0/1
214459	NM_001114665,NM_153118	29.35	29.99	31.89	25.21	23.09	22.79	27.47	27.75	24.77	23.84	24.1	19.62	22.73	21.19	21.43	24.48	23.39	21.18	Fnbp1l	formin binding protein 1-like	K07196	GO:0016020//membrane;GO:0031410//cytoplasmic vesicle;GO:0043232	GO:0005488//binding	GO:0016192//vesicle-mediated transport;GO:0048731;GO:0048869//cellular developmental process	gi|167900466|ref|NP_001108137.1|/0/1
22221	NM_001083319,NM_013699	27.14	29.99	29.58	27.89	28.4	26.12	25.33	30.46	26.88	30.75	30.32	29.22	27.53	30.57	28.29	30.49	27.83	28.13	Ubp1	upstream binding protein 1	K09275	GO:0043231//intracellular membrane-bounded organelle	GO:0001071//nucleic acid binding transcription factor activity;GO:0003676//nucleic acid binding;GO:0003712//transcription cofactor activity;GO:0016564//transcription repressor activity	GO:0006355//regulation of transcription, DNA-dependent;GO:0019058//viral infectious cycle;GO:0048646//anatomical structure formation involved in morphogenesis	gi|7305605|ref|NP_038727.1|/0/1
15270	NM_010436	31.4	29.97	34.31	38.15	30.78	32.69	25.87	34.79	32.75	29.01	34.16	37.74	27.52	31.1	31.2	26.57	32.13	32.26	H2afx	H2A histone family, member X	K11251	GO:0001739//sex chromatin;GO:0043073//germ cell nucleus	GO:0003677//DNA binding;GO:0005515//protein binding	GO:0000725//recombinational repair;GO:0006282//regulation of DNA repair;GO:0007568//aging;GO:0009314//response to radiation;GO:0022403;GO:0034728//nucleosome organization;GO:0048232//male gamete generation	gi|7106331|ref|NP_034566.1|/2.052e-60/1
20892	NM_016665	22.98	29.97	27.51	32.25	26.61	21.33	28.6	24.16	22.28	27.16	27.24	28.95	32.31	22.83	29.01	24.28	27.15	28.66	Stra13	stimulated by retinoic acid 13	K15360	GO:0043231//intracellular membrane-bounded organelle;GO:0043234//protein complex;GO:0044427//chromosomal part	GO:0003676//nucleic acid binding	GO:0006259//DNA metabolic process;GO:0033554//cellular response to stress	gi|145208006|ref|NP_057874.2|/2.20768e-36/1
69660	NM_027154	31.24	29.97	26.63	29.84	26	29.83	30.65	28.57	28.88	26.81	25.59	32.18	35.83	35.48	34.76	33.24	31.18	33.25	Tmbim1	transmembrane BAX inhibitor motif containing 1	K06890	GO:0044464//cell part	-	-	gi|74217818|dbj|BAE41919.1|/9.55764e-120/1
319480	NM_176922	53.05	29.94	47.44	70.99	66.31	68.93	79.16	90.21	83.13	72.33	68.48	77.24	74.48	64.09	71.77	63.96	69	72.06	Itga11	integrin alpha 11	K06587	GO:0005887//integral to plasma membrane	GO:0004871//signal transducer activity;GO:0005515//protein binding	GO:0007166//cell surface receptor signaling pathway;GO:0016477//cell migration;GO:0031589//cell-substrate adhesion;GO:0048513//organ development	gi|225703035|ref|NP_795896.4|/0/1
94062	NM_053159	29.58	29.93	27.3	29.16	24.26	25.66	28.77	22.02	25.25	28.25	22.31	21.62	26.98	27.46	22.6	26.61	22.85	25.91	Mrpl3	mitochondrial ribosomal protein L3	-	GO:0000315//organellar large ribosomal subunit;GO:0043231//intracellular membrane-bounded organelle	GO:0005198//structural molecule activity	GO:0010467//gene expression	gi|31981470|ref|NP_444389.2|/0/1
58875	NM_145567	31.94	29.92	29.42	35.74	41.45	38.34	30.9	29.42	34.72	38	37.24	33.65	30.87	33.68	35.84	34.88	36.32	34.63	Hibadh	3-hydroxyisobutyrate dehydrogenase	K00020	GO:0044429//mitochondrial part	GO:0000166//nucleotide binding;GO:0016616//oxidoreductase activity, acting on the CH-OH group of donors, NAD or NADP as acceptor;GO:0048037//cofactor binding	GO:0006007//glucose catabolic process;GO:0009063//cellular amino acid catabolic process;GO:0009081//branched-chain amino acid metabolic process	gi|26347027|dbj|BAC37162.1|/0/1
83796	NM_001130187,NM_031878	27.47	29.92	29.66	27.64	29.33	31.32	23.44	24.26	26.13	29.04	28.03	28.69	24.08	25.92	27.51	25.23	28.11	27.53	Smarcd2	SWI/SNF related, matrix associated, actin dependent regulator of chromatin, subfamily d, member 2	K11650	GO:0070603//SWI/SNF superfamily-type complex	GO:0003712//transcription cofactor activity;GO:0005488//binding	GO:0006325//chromatin organization;GO:0006355//regulation of transcription, DNA-dependent	gi|194328773|ref|NP_001123659.1|/0/1
230514	NM_175036	29.07	29.91	26.86	27.83	29.74	28.15	21.96	25.14	26.47	27.54	25.49	27.17	24.83	27.48	28.12	27.7	32.13	28.64	Leprot	leptin receptor overlapping transcript	-	GO:0012505//endomembrane system;GO:0016021//integral to membrane;GO:0031090//organelle membrane;GO:0043231//intracellular membrane-bounded organelle	-	-	gi|148698920|gb|EDL30867.1|/7.74379e-74/1
231874	NM_177682	32.29	29.89	28.58	32.25	28.22	28.16	31.53	27.76	31.4	31.01	29.96	27.06	30.2	28.99	27.31	33.13	31.35	27.18	Ccz1	CCZ1 vacuolar protein trafficking and biogenesis associated	K08269	GO:0005764//lysosome	-	-	gi|29244114|ref|NP_808350.1|/0/1
268390	NM_172391	31.45	29.87	31.22	27.19	30.27	30.4	27.98	29.05	30.09	28.53	30.23	26.26	26.09	26.24	26.64	26.86	28.01	26.68	Ahsa2	AHA1, activator of heat shock protein ATPase 2	K11853	GO:0044424//intracellular part	GO:0008047//enzyme activator activity	GO:0043462//regulation of ATPase activity;GO:0050896//response to stimulus	gi|148675938|gb|EDL07885.1|/0/1
97961	NM_133800	30.9	29.86	27.02	22.72	23.48	23.71	31.1	23.63	22.93	25.46	23.88	24.17	26.1	26.5	25.01	25.77	20.36	20.67	Nol12	nucleolar protein 12	K14851	GO:0031981//nuclear lumen	GO:0003723//RNA binding	-	gi|31542287|ref|NP_598561.2|/1.05159e-71/1
66587	NM_023229	25.81	29.84	26.04	26.6	26.26	26.49	21.22	27.77	23.26	28.24	28.52	33.93	28.7	29.75	32.59	27.45	28.35	33.02	Fastk	Fas-activated serine/threonine kinase	K08290	GO:0043231//intracellular membrane-bounded organelle	GO:0004674//protein serine/threonine kinase activity;GO:0032559	GO:0006464//cellular protein modification process;GO:0006796//phosphate-containing compound metabolic process;GO:0006917//induction of apoptosis;GO:0010468//regulation of gene expression	gi|85861160|ref|NP_075718.2|/0/1
18247	NM_010952	32.06	29.84	30.78	28.75	32.71	31.39	23.9	30.33	30.93	26.49	30.48	29.29	28.42	25.95	30	26.68	32.29	32.88	Oaz2	ornithine decarboxylase antizyme 2	-	GO:0043231//intracellular membrane-bounded organelle;GO:0044444//cytoplasmic part	GO:0004857//enzyme inhibitor activity;GO:0005488//binding	GO:0006520//cellular amino acid metabolic process;GO:0006576//cellular biogenic amine metabolic process	gi|119598096|gb|EAW77690.1|/1.75734e-89/1
24105	NM_001083921,NM_019705	26.6	29.84	27.88	33.87	26.6	29.49	24.94	24.37	27.08	30.51	28.48	31.59	30.11	35.21	25.08	30.34	30.24	30.31	Rbck1	RanBP-type and C3HC4-type zinc finger containing 1	K10630	GO:0000151//ubiquitin ligase complex	GO:0001071//nucleic acid binding transcription factor activity;GO:0003676//nucleic acid binding;GO:0019787//small conjugating protein ligase activity;GO:0019901//protein kinase binding;GO:0030528//transcription regulator activity;GO:0046914//transition metal ion binding	GO:0006511//ubiquitin-dependent protein catabolic process;GO:0006915//apoptotic process;GO:0007249//I-kappaB kinase/NF-kappaB cascade;GO:0016567//protein ubiquitination;GO:0042345//regulation of NF-kappaB import into nucleus;GO:0043433//negative regulation of sequence-specific DNA binding transcription factor activity;GO:0050851//antigen receptor-mediated signaling pathway;GO:0051091//positive regulation of sequence-specific DNA binding transcription factor activity;GO:0051704	gi|148674011|gb|EDL05958.1|/0/1
66404	NM_025542	26.09	29.84	23.58	23.5	26.55	26.45	23.29	24.38	26.47	24.74	25.1	23.72	23.17	25.4	21.35	22.6	24.5	26.42	Rtfdc1	replication termination factor 2 domain containing 1	-	-	-	-	gi|148674659|gb|EDL06606.1|/1.72439e-176/1
77407	NM_198163	31.39	29.8	31.82	28.52	27.95	27.61	27.97	29.16	27.95	25.76	26.48	28.19	27.79	28.95	27.49	29.49	26.78	30.18	Rab35	RAB35, member RAS oncogene family	K07876	GO:0012505//endomembrane system;GO:0030139//endocytic vesicle;GO:0044421//extracellular region part;GO:0044459//plasma membrane part;GO:0048770	GO:0017111//nucleoside-triphosphatase activity;GO:0032561//guanyl ribonucleotide binding;GO:0035091//phosphatidylinositol binding	GO:0009207;GO:0016192//vesicle-mediated transport;GO:0033036;GO:0035556//intracellular signal transduction	gi|357380732|pdb|3TW8|B/6.63149e-91/1
12607	NM_001024806	32.17	29.79	31.02	25.42	29.44	27.23	27.6	29.77	28.59	26.21	27.57	22.08	24.64	25.48	24.66	27.88	26.87	24.3	Cebpz	CCAAT/enhancer binding protein zeta	K21;K14832	-	-	-	gi|67188876|ref|NP_001019977.1|/0/1
208177	NM_001252442,NM_153412	36.32	29.76	29.67	41.71	42.65	39.15	52.56	45.61	43.34	41.2	39.48	34.97	51	42.74	36.76	45.93	37.75	38.09	Phldb2	pleckstrin homology-like domain, family B, member 2	K10362;K06267;K11498;K10421;K12478	GO:0005856//cytoskeleton;GO:0016020//membrane	-	-	gi|356995938|ref|NP_001239371.1|/0/1
66206	NM_025423	29.01	29.75	26.39	31.58	25.24	27.06	26.56	20.26	23.46	21.04	26.77	18.97	21.86	22.28	21.64	22.95	23.47	22.41	1110059E24Rik	RIKEN cDNA 1110059E24 gene	-	-	-	-	gi|13384816|ref|NP_079699.1|/2.46024e-61/1
20514	NM_009201	29.28	29.73	29.15	23.89	21.28	21.56	27.8	25.79	23.06	22.84	20.24	24.38	35.16	35.51	29.6	36.71	27.17	30.53	Slc1a5	solute carrier family 1 (neutral amino acid transporter), member 5	K05616	GO:0005626//insoluble fraction;GO:0016021//integral to membrane	GO:0005310//dicarboxylic acid transmembrane transporter activity;GO:0015179//L-amino acid transmembrane transporter activity;GO:0015291//secondary active transmembrane transporter activity;GO:0016597//amino acid binding	GO:0006807//nitrogen compound metabolic process;GO:0006858//extracellular transport;GO:0015807//L-amino acid transport	gi|114326474|ref|NP_033227.2|/0/1
16328	NM_001129999,NM_001130000,NM_008383,NM_177217	26.22	29.7	24.33	23.87	22.12	21.31	22.54	24.96	23.01	22.79	23.81	21.82	21.77	20.62	20.35	23.15	19.15	18.57	Cep250	centrosomal protein 250	K12478	GO:0005813//centrosome;GO:0032991//macromolecular complex;GO:0042995//cell projection	GO:0019900//kinase binding	GO:0007098//centrosome cycle;GO:0033036	gi|148674210|gb|EDL06157.1|/0/1
57752	NM_001004468,NM_021314,NM_206856	28.61	29.69	25.52	23.94	27.25	25.8	25.44	29.25	22.9	24.23	26.05	26.24	27.65	26.36	26.4	24.87	24.53	25.38	Tacc2	transforming, acidic coiled-coil containing protein 2	K14282	GO:0015630//microtubule cytoskeleton;GO:0043231//intracellular membrane-bounded organelle;GO:0043232;GO:0044424//intracellular part	GO:0051427	GO:0007051//spindle organization;GO:0021543//pallium development;GO:0021846//cell proliferation in forebrain	gi|52486915|ref|NP_996738.2|/0/1
66055	NM_025323	29.06	29.67	31.81	30.87	33.54	28.56	31.27	26.2	30.34	31.07	29.76	26.62	27.48	32.89	30.72	28.95	33.17	30.69	0610009D07Rik	RIKEN cDNA 0610009D07 gene	K12833	GO:0005681//spliceosomal complex;GO:0031981//nuclear lumen	GO:0003676//nucleic acid binding	GO:0000377	gi|7706326|ref|NP_057131.1|/1.83793e-58/1
56371	NM_019757	31.59	29.65	32.55	31.76	28.76	28.71	25.27	26.47	26.86	29.84	28.21	29.54	29.7	29.43	29.09	27.28	27.69	30.16	Fzr1	fizzy/cell division cycle 20 related 1 (Drosophila)	K03364	GO:0000152//nuclear ubiquitin ligase complex;GO:0031981//nuclear lumen;GO:0044444//cytoplasmic part	GO:0005488//binding	GO:0000077//DNA damage checkpoint;GO:0000087//M phase of mitotic cell cycle;GO:0006259//DNA metabolic process;GO:0007126//meiosis;GO:0009896;GO:0030154//cell differentiation;GO:0043161//proteasomal ubiquitin-dependent protein catabolic process;GO:0051320//S phase;GO:0051439//regulation of ubiquitin-protein ligase activity involved in mitotic cell cycle;GO:0051443//positive regulation of ubiquitin-protein ligase activity	gi|9789959|ref|NP_062731.1|/0/1
227331	NM_001110212,NM_146112	24.53	29.64	26.52	24.98	26.76	25.49	20.66	25.28	25.35	25.28	26.99	23.77	21.44	19.9	25.14	22.08	23.24	22.79	Gigyf2	GRB10 interacting GYF protein 2	-	-	GO:0005488//binding	GO:0001894//tissue homeostasis;GO:0007169//transmembrane receptor protein tyrosine kinase signaling pathway;GO:0007626//locomotory behavior;GO:0019538//protein metabolic process;GO:0021515//cell differentiation in spinal cord;GO:0040007//growth;GO:0050879//multicellular organismal movement;GO:0050905//neuromuscular process;GO:0051320//S phase	gi|148708223|gb|EDL40170.1|/0/1
218975	NM_178684	30.62	29.64	30.17	25.27	31.2	30.28	31.2	29.92	29.16	30.21	28.67	28.98	33.51	32.35	31.87	32.39	30.92	32.44	Mapk1ip1l	mitogen-activated protein kinase 1 interacting protein 1-like	-	-	-	-	gi|344253328|gb|EGW09432.1|/1.04313e-67/1
22327	NM_011692	30.09	29.63	27.47	32.24	32.57	29.13	27.98	27.63	28.89	27.96	27.23	25.49	29.23	31.34	24.58	31.82	27.99	27.77	Vbp1	von Hippel-Lindau binding protein 1	-	GO:0043231//intracellular membrane-bounded organelle;GO:0043234//protein complex	GO:0005515//protein binding	GO:0006458//'de novo' protein folding	gi|124248572|ref|NP_035822.2|/1.54023e-107/1
22632	NM_009537	28.47	29.63	31.91	30.85	26.28	26.96	26.26	29.55	30.39	25.64	25.52	23.81	27.98	32.54	28.01	29.6	30.1	24.4	Yy1	YY1 transcription factor	K09201	GO:0016020//membrane;GO:0034399//nuclear periphery;GO:0043234//protein complex	GO:0001071//nucleic acid binding transcription factor activity;GO:0003712//transcription cofactor activity;GO:0016564//transcription repressor activity;GO:0043565//sequence-specific DNA binding;GO:0046914//transition metal ion binding	GO:0000122//negative regulation of transcription from RNA polymerase II promoter;GO:0003002//regionalization;GO:0019218//regulation of steroid metabolic process;GO:0048592//eye morphogenesis	gi|31982421|ref|NP_033563.2|/8.27637e-156/1
20852	NM_009284	27.44	29.61	28.68	26.28	19.08	20.75	22	22.49	20.54	20.52	20.08	22.61	23.84	25.29	22.45	22.77	20.9	22.7	Stat6	signal transducer and activator of transcription 6	K11225	GO:0000785//chromatin;GO:0031981//nuclear lumen;GO:0044444//cytoplasmic part	GO:0001071//nucleic acid binding transcription factor activity;GO:0003677//DNA binding;GO:0046872//metal ion binding;GO:0060089	GO:0002828//regulation of type 2 immune response;GO:0006357//regulation of transcription from RNA polymerase II promoter;GO:0007166//cell surface receptor signaling pathway;GO:0008283//cell proliferation;GO:0010033//response to organic substance;GO:0045830//positive regulation of isotype switching	gi|128485774|ref|NP_033310.2|/0/1
75725	NM_001168382,NM_029404	29.18	29.58	27.67	26.21	27.98	24.14	26.73	25.4	24.46	26.08	29.02	22.44	22.93	20.18	21.67	21.49	24.28	22.64	Phf14	PHD finger protein 14	K11347	-	GO:0043169//cation binding;GO:0046914//transition metal ion binding	-	gi|270288744|ref|NP_083680.2|/0/1
72391	NM_028222	32.67	29.57	34.53	29.35	19.72	19.95	25.09	18.96	21.09	25	21.06	19.3	25.05	20.86	23.62	21	23.94	26.66	Cdkn3	cyclin-dependent kinase inhibitor 3	K14167	GO:0044444//cytoplasmic part	GO:0004721//phosphoprotein phosphatase activity	GO:0006470//protein dephosphorylation;GO:0022402//cell cycle process	gi|148688772|gb|EDL20719.1|/7.10779e-110/1
18203	NM_010946	26.88	29.56	28.75	34.27	32.32	31.99	34.92	29.53	30.84	34.08	32.02	35.83	32.57	31.05	33.77	31.09	33.9	37.37	Ntan1	N-terminal Asn amidase	K14662	GO:0043231//intracellular membrane-bounded organelle	GO:0004067//asparaginase activity	GO:0007611//learning or memory;GO:0007626//locomotory behavior	gi|6754902|ref|NP_035076.1|/3.17858e-178/1
66340	NM_025498	25.74	29.55	25.49	23.3	24.18	25.55	23.77	21.34	23.55	27.22	24.48	34.09	28.84	26.5	28.9	26.14	37.64	32.29	Psenen	presenilin enhancer 2 homolog (C. elegans)	K06170	GO:0000139//Golgi membrane;GO:0016021//integral to membrane	GO:0004175//endopeptidase activity;GO:0005488//binding	GO:0006516//glycoprotein catabolic process;GO:0006917//induction of apoptosis;GO:0007169//transmembrane receptor protein tyrosine kinase signaling pathway;GO:0033619//membrane protein proteolysis;GO:0043066//negative regulation of apoptotic process;GO:0044093;GO:0044267//cellular protein metabolic process;GO:0051604//protein maturation	gi|410983281|ref|XP_003997969.1|/2.25686e-60/1
68059	NM_080556	31.41	29.54	32.68	35.99	36.05	35.44	34.93	34.11	36.58	34.29	32.2	36.43	33.11	36.29	32.77	40.84	40.42	39	Tm9sf2	transmembrane 9 superfamily member 2	-	GO:0016021//integral to membrane;GO:0031090//organelle membrane;GO:0043231//intracellular membrane-bounded organelle	-	GO:0051234//establishment of localization	gi|188528894|ref|NP_542123.3|/0/1
216238	NM_001001932	25.35	29.53	27.12	24.64	26.93	27.17	22.3	26.72	22.89	25.23	26.44	20.67	21.94	21.29	23.35	24.62	23.07	21.71	Eea1	early endosome antigen 1	K12478	GO:0005626//insoluble fraction;GO:0005769//early endosome;GO:0019898//extrinsic to membrane;GO:0043234//protein complex	GO:0035091//phosphatidylinositol binding;GO:0042802//identical protein binding;GO:0046914//transition metal ion binding	GO:0006944//cellular membrane fusion;GO:0016197//endosomal transport	gi|50053824|ref|NP_001001932.1|/0/1
66925	NM_025848	32	29.51	27	30.99	22.59	24.83	26.47	22.12	25.34	25.79	26.02	30.11	25.63	27.35	24.96	27.73	30.5	28.35	Sdhd	succinate dehydrogenase complex, subunit D, integral membrane protein	K00237	GO:0005746//mitochondrial respiratory chain;GO:0031224//intrinsic to membrane	GO:0005506//iron ion binding;GO:0016627//oxidoreductase activity, acting on the CH-CH group of donors;GO:0048038//quinone binding	GO:0009060//aerobic respiration;GO:0022900//electron transport chain;GO:0051234//establishment of localization	gi|27229021|ref|NP_080124.1|/4.56705e-72/1
79560	NM_024475	29.05	29.48	27.95	23.85	22.85	20.35	22.86	24.52	22.74	23.79	23.69	21.13	21.24	21.17	22.04	21.09	22.03	20.25	Ublcp1	ubiquitin-like domain containing CTD phosphatase 1	K01090	GO:0043231//intracellular membrane-bounded organelle	GO:0016791//phosphatase activity	GO:0006796//phosphate-containing compound metabolic process	gi|46575895|ref|NP_077795.2|/4.00542e-165/1
72482	NM_001145781,NM_026683,NM_028250	29.81	29.44	27.69	30.41	27.03	22.83	29.49	27.84	26.7	27.99	27.22	31.34	28	35.27	30.35	30.03	28.8	25.86	Acbd6	acyl-Coenzyme A binding domain containing 6	K13239;K08762;K10799	GO:0031981//nuclear lumen	GO:0005504//fatty acid binding	-	gi|224809393|ref|NP_080959.1|/7.4209e-58/1
107652	NM_133806	32.06	29.44	33.89	30.43	26.68	26.08	33.99	32.27	32.11	28.55	25.31	26.05	28.93	27.05	23.72	28.92	25.4	25.82	Uap1	UDP-N-acetylglucosamine pyrophosphorylase 1	K00972	GO:0016020//membrane;GO:0031981//nuclear lumen;GO:0044444//cytoplasmic part	GO:0030246//carbohydrate binding;GO:0070569//uridylyltransferase activity	GO:0006045//N-acetylglucosamine biosynthetic process;GO:0006487//protein N-linked glycosylation	gi|30520375|ref|NP_598567.2|/0/1
12005	NM_001159598,NM_009733	32.52	29.43	30.36	26.26	26.59	26.22	30.84	28.79	25.32	27.72	28	29.33	29.73	31.33	25.8	33.22	29.03	29.86	Axin1	axin 1	K02157	GO:0000267//cell fraction;GO:0005874//microtubule;GO:0031410//cytoplasmic vesicle;GO:0043231//intracellular membrane-bounded organelle;GO:0044420//extracellular matrix part;GO:0044459//plasma membrane part	GO:0008047//enzyme activator activity;GO:0016564//transcription repressor activity;GO:0019900//kinase binding;GO:0019904//protein domain specific binding;GO:0042802//identical protein binding;GO:0046332//SMAD binding;GO:0060089	GO:0000187//activation of MAPK activity;GO:0000226//microtubule cytoskeleton organization;GO:0001707//mesoderm formation;GO:0001756//somitogenesis;GO:0001934//positive regulation of protein phosphorylation;GO:0007179//transforming growth factor beta receptor signaling pathway;GO:0008344//adult locomotory behavior;GO:0009798//axis specification;GO:0009855//determination of bilateral symmetry;GO:0012501//programmed cell death;GO:0014070//response to organic cyclic compound;GO:0030178//negative regulation of Wnt receptor signaling pathway;GO:0031331;GO:0031398//positive regulation of protein ubiquitination;GO:0032582;GO:0035411//catenin import into nucleus;GO:0042787//protein ubiquitination involved in ubiquitin-dependent protein catabolic process;GO:0043087//regulation of GTPase activity;GO:0043410//positive regulation of MAPK cascade;GO:0043584//nose development;GO:0045596//negative regulation of cell differentiation;GO:0048468//cell development;GO:0048704//embryonic skeletal system morphogenesis;GO:0048872//homeostasis of number of cells;GO:0050954//sensory perception of mechanical stimulus;GO:0051259//protein oligomerization;GO:0060070//canonical Wnt receptor signaling pathway	gi|2252816|gb|AAC53285.1|/0/1
67712	NM_026331	18.39	29.43	20.12	18.43	13.27	12.18	12.82	18.11	15.49	11.95	13.33	14.54	14.77	14.6	16.6	16.85	15.38	15.58	Slc25a37	solute carrier family 25, member 37	K15113	GO:0019866//organelle inner membrane;GO:0031224//intrinsic to membrane;GO:0043231//intracellular membrane-bounded organelle	GO:0022890//inorganic cation transmembrane transporter activity	GO:0006826//iron ion transport	gi|17158033|ref|NP_080607.2|/1.63734e-176/1
71929	NM_133739	28.72	29.42	28.02	32.99	40.04	38.26	42.97	42.12	43.04	36.47	39.17	39.46	40.35	41.44	41.07	39.67	38.92	39.66	Tmem123	transmembrane protein 123	K06546	GO:0009986//cell surface	-	GO:0045793//positive regulation of cell size	gi|19526938|ref|NP_598500.1|/5.57432e-72/1
53890	NM_016926	29.06	29.41	29.25	23.02	25.76	26.2	26.17	26.11	26.28	26.09	26.87	24.99	22.77	25.53	22.9	26.43	23.66	22	Sart3	squamous cell carcinoma antigen recognized by T cells 3	K11294	GO:0016604//nuclear body	GO:0003676//nucleic acid binding	GO:0010467//gene expression	gi|8394239|ref|NP_058622.1|/0/1
20229	NM_009121	24.41	29.41	22.49	28.13	18.61	19.92	22.1	18.07	18.26	22	20.49	19.21	21.89	19.9	20.05	21.45	19.31	19.45	Sat1	spermidine/spermine N1-acetyl transferase 1	K00657	GO:0000267//cell fraction;GO:0044444//cytoplasmic part	GO:0008080//N-acetyltransferase activity;GO:0019808//polyamine binding	GO:0006598//polyamine catabolic process;GO:0008283//cell proliferation	gi|33086594|gb|AAP92609.1|/1.51585e-101/1
68263	NM_024221	26.78	29.39	25.23	28.94	35.18	29.88	26.72	25.18	30.05	30.14	26.52	30.08	25.91	29.07	30.46	29.46	29.92	33.2	Pdhb	pyruvate dehydrogenase (lipoamide) beta	K00162	GO:0043234//protein complex;GO:0044429//mitochondrial part	GO:0004738//pyruvate dehydrogenase activity	GO:0006007//glucose catabolic process;GO:0006086//acetyl-CoA biosynthetic process from pyruvate;GO:0009060//aerobic respiration	gi|18152793|ref|NP_077183.1|/0/1
228140	NM_001081260	33.36	29.39	31.14	26.53	28.67	33.93	33.12	36.16	33.4	29.76	29.67	28.78	29.57	32.1	30.2	32.71	26.54	30.38	Tnks1bp1	tankyrase 1 binding protein 1	-	GO:0000784//nuclear chromosome, telomeric region;GO:0044444//cytoplasmic part	GO:0008092//cytoskeletal protein binding	GO:0000288//nuclear-transcribed mRNA catabolic process, deadenylation-dependent decay;GO:0006278//RNA-dependent DNA replication	gi|124486923|ref|NP_001074729.1|/0/1
224139	NM_030035	26.61	29.38	23.58	32.76	32.87	32.21	28.42	31.81	28.08	28.54	29.48	25.22	24.77	22.84	25.21	24.27	23.24	23.03	Golgb1	golgi autoantigen, golgin subfamily b, macrogolgin 1	K11499	GO:0016020//membrane;GO:0044431//Golgi apparatus part	GO:0005488//binding	GO:0006996//organelle organization	gi|226958601|ref|NP_084311.1|/0/1
72198	NM_028151	26.03	29.37	29.71	27.79	25.66	23.04	25.98	25.82	26.01	26.79	24.84	24.76	27.78	28.83	25.4	26.42	27.19	24.81	Skiv2l2	superkiller viralicidic activity 2-like 2 (S. cerevisiae)	K12598	GO:0005681//spliceosomal complex;GO:0031981//nuclear lumen	GO:0032559;GO:0042623//ATPase activity, coupled	GO:0000377;GO:0009207	gi|21312352|ref|NP_082427.1|/0/1
235505	NM_153098	32.69	29.36	25.78	34.35	21.32	21.53	29.52	25.36	24.12	21.25	20.5	22.95	29.88	31.36	24.35	30.77	23.49	24.77	Cd109	CD109 antigen	K06530	GO:0031224//intrinsic to membrane;GO:0044421//extracellular region part	GO:0004866//endopeptidase inhibitor activity	GO:0010466//negative regulation of peptidase activity	gi|23346525|ref|NP_694738.1|/0/1
14467	NM_008095	30.62	29.36	27.27	35.3	32.99	32.42	27.21	26.11	28.92	32.76	30.32	29.71	27.2	30.13	28.45	30.3	30.94	30.83	Gbas	glioblastoma amplified sequence	-	GO:0005626//insoluble fraction;GO:0016021//integral to membrane;GO:0043231//intracellular membrane-bounded organelle	GO:0005488//binding	-	gi|160298168|ref|NP_032121.3|/6.69379e-157/1
67851	NM_026411	24.59	29.35	24.89	29.99	28.5	29.61	25.11	25.92	27.3	29.4	29.8	23.46	24.97	24.13	21.36	22.6	24.02	23.43	1700021F05Rik	RIKEN cDNA 1700021F05 gene	K12662	-	-	-	gi|13385904|ref|NP_080687.1|/7.8755e-101/1
13555	NM_007891	25.02	29.35	30.43	21.99	19.1	19.75	23.56	23.45	25.72	20.34	23.33	26.07	26.25	25.76	25.69	24.89	22.96	23.22	E2f1	E2F transcription factor 1	K06620	GO:0005667//transcription factor complex	GO:0001071//nucleic acid binding transcription factor activity;GO:0003677//DNA binding;GO:0003712//transcription cofactor activity;GO:0005515//protein binding;GO:0016564//transcription repressor activity	GO:0000083//regulation of transcription involved in G1/S phase of mitotic cell cycle;GO:0000122//negative regulation of transcription from RNA polymerase II promoter;GO:0001666//response to hypoxia;GO:0007420//brain development;GO:0008284//positive regulation of cell proliferation;GO:0012501//programmed cell death;GO:0043488//regulation of mRNA stability;GO:0048232//male gamete generation;GO:0051318//G1 phase;GO:0051319;GO:0070542//response to fatty acid;GO:0070848//response to growth factor stimulus	gi|6681243|ref|NP_031917.1|/0/1
74287	NM_019715	27.53	29.34	30.38	26.16	22.18	23.86	26.53	22.66	25.58	23.05	24.82	26.04	27.58	28.02	25.43	28.73	26.01	26.36	Kcmf1	potassium channel modulatory factor 1	K10668;K15697	-	GO:0019787//small conjugating protein ligase activity;GO:0046872//metal ion binding	GO:0032446//protein modification by small protein conjugation	gi|189491869|ref|NP_001121664.1|/3.29951e-161/1
66570	NM_001080158,NM_025639,NM_178269	31.22	29.33	26.75	29.21	21.76	22.71	21.12	21.46	20.88	23.65	25.05	25.16	26.29	29.96	26.89	25.8	25.76	28.29	Cenpm	centromere protein M	K11505	GO:0000776//kinetochore;GO:0043231//intracellular membrane-bounded organelle;GO:0044444//cytoplasmic part	-	GO:0007067//mitosis	gi|148672576|gb|EDL04523.1|/1.02124e-85/1
99633	NM_001081298	37.13	29.32	44.71	46.28	57.23	59.91	64.8	82.35	77.44	75.11	74.37	75.54	69.52	71.59	80.63	75.71	84.28	87	Lphn2	latrophilin 2	K04593	GO:0005624//membrane fraction;GO:0031224//intrinsic to membrane	GO:0004888//transmembrane signaling receptor activity;GO:0019904//protein domain specific binding;GO:0030246//carbohydrate binding	GO:0007186//G-protein coupled receptor signaling pathway;GO:0007417//central nervous system development	gi|124486821|ref|NP_001074767.1|/0/1
73711	NM_028617	23.38	29.32	21.27	26.94	23.01	24.43	20.7	17.78	23.11	25.47	24.33	23.68	25.78	25.7	20.5	22.21	23.28	22.89	Mvb12a	multivesicular body subunit 12A	K12186	GO:0005770//late endosome;GO:0015630//microtubule cytoskeleton	GO:0019904//protein domain specific binding	GO:0006810//transport	gi|21312058|ref|NP_082893.1|/9.06234e-145/1
74205	NM_001033606,NM_001136222,NM_028817	34.89	29.3	46.14	32.58	48.12	44.7	29.49	54.11	50.42	56	54.94	50.08	29.69	35.83	43.9	36.05	46.61	43.84	Acsl3	acyl-CoA synthetase long-chain family member 3	K01897	GO:0031224//intrinsic to membrane;GO:0031966//mitochondrial membrane;GO:0042598;GO:0044439	GO:0015645//fatty acid ligase activity;GO:0016405//CoA-ligase activity;GO:0016408;GO:0032559	GO:0006631//fatty acid metabolic process;GO:0006641//triglyceride metabolic process;GO:0007417//central nervous system development;GO:0010033//response to organic substance;GO:0031667//response to nutrient levels;GO:0035336//long-chain fatty-acyl-CoA metabolic process	gi|75992920|ref|NP_083093.2|/0/1
67416	NM_001166397,NM_001166398,NM_026139	31.68	29.3	34.37	36.41	42.5	41.49	34.32	35.71	37.4	41.44	39.35	37.48	36.86	36	41.76	34.53	40.13	41.09	Armcx2	armadillo repeat containing, X-linked 2	-	GO:0031224//intrinsic to membrane	-	-	gi|50510505|dbj|BAD32238.1|/0/1
67973	NM_026483	27.7	29.3	24.93	22.56	24.47	21.81	32.79	24.11	24.97	22.11	23.95	16.07	22.03	25.64	18.56	24.29	21.55	20.49	Mphosph10	M-phase phosphoprotein 10 (U3 small nucleolar ribonucleoprotein)	K14559	GO:0030529//ribonucleoprotein complex;GO:0031981//nuclear lumen	GO:0005488//binding	GO:0008380//RNA splicing	gi|68303650|ref|NP_080759.2|/0/1
56520	NM_019731	25.95	29.29	19.85	33.17	24.92	25.76	21.72	17.33	21.98	24.13	27.5	29.59	30.28	28.59	30.24	28.52	28.96	33.55	Nme4	NME/NM23 nucleoside diphosphate kinase 4	K00940	GO:0005740//mitochondrial envelope;GO:0019866//organelle inner membrane	GO:0016776//phosphotransferase activity, phosphate group as acceptor;GO:0032559;GO:0043169//cation binding	GO:0006796//phosphate-containing compound metabolic process;GO:0009132//nucleoside diphosphate metabolic process;GO:0009206;GO:0009209	gi|9790123|ref|NP_062705.1|/1.10061e-104/1
68427	NM_026721	34.89	29.29	29.61	35.28	28.85	28.71	40.76	42.6	37.12	26.55	26.38	28.89	40.65	37.73	33.48	36.25	31.45	31.3	Slc39a13	solute carrier family 39 (metal ion transporter), member 13	K14719	GO:0031224//intrinsic to membrane	GO:0008324//cation transmembrane transporter activity	GO:0000041//transition metal ion transport	gi|58037119|ref|NP_080997.1|/4.39898e-170/1
109331	NM_001163263,NM_182999	29.3	29.28	29.62	24.66	30.43	28.88	27.97	30.58	28.06	28.15	27.77	25.12	25.64	22.08	25.7	24.93	23.93	23.78	Rnf20	ring finger protein 20	K10696	GO:0031981//nuclear lumen;GO:0043234//protein complex	GO:0003712//transcription cofactor activity;GO:0019787//small conjugating protein ligase activity;GO:0019899//enzyme binding;GO:0046914//transition metal ion binding	GO:0006355//regulation of transcription, DNA-dependent;GO:0006513//protein monoubiquitination;GO:0016477//cell migration;GO:0016574//histone ubiquitination;GO:0019941//modification-dependent protein catabolic process	gi|60360142|dbj|BAD90290.1|/0/1
55978	NM_018854	35.99	29.27	26.99	33.41	30.47	28.73	40.95	31.03	30.84	30.63	33.3	29.9	32.57	31.79	27.98	27.22	29.09	31.95	Ift20	intraflagellar transport 20	-	GO:0005813//centrosome;GO:0030990//intraflagellar transport particle	GO:0005488//binding	GO:0071842	gi|354466727|ref|XP_003495824.1|/1.28453e-56/1
18783	NM_008869	32.15	29.25	25.8	21.21	14.38	15.15	21.13	17.54	16.87	15.7	15.45	15.6	16.79	15.4	14.37	16	15.23	15.34	Pla2g4a	phospholipase A2, group IVA (cytosolic, calcium-dependent)	K01047	GO:0005626//insoluble fraction;GO:0030141//secretory granule;GO:0031090//organelle membrane	GO:0004623//phospholipase A2 activity;GO:0005543//phospholipid binding;GO:0046872//metal ion binding	GO:0000038//very long-chain fatty acid metabolic process;GO:0000302//response to reactive oxygen species;GO:0001516//prostaglandin biosynthetic process;GO:0001660//fever generation;GO:0001775//cell activation;GO:0002237//response to molecule of bacterial origin;GO:0003006//developmental process involved in reproduction;GO:0006906//vesicle fusion;GO:0006915//apoptotic process;GO:0007599//hemostasis;GO:0008283//cell proliferation;GO:0010038//response to metal ion;GO:0015909//long-chain fatty acid transport;GO:0022602//ovulation cycle process;GO:0030282//bone mineralization;GO:0031349//positive regulation of defense response;GO:0031960//response to corticosteroid stimulus;GO:0033273//response to vitamin;GO:0046469//platelet activating factor metabolic process;GO:0046677//response to antibiotic;GO:0048875//chemical homeostasis within a tissue	gi|6679369|ref|NP_032895.1|/0/1
72981	NM_028410	26.06	29.25	28.1	31.35	30.3	31.06	26.44	28.19	28.54	27.22	26.51	25.3	28.19	30.41	30.16	33.36	31.32	30.5	Prkrir	protein-kinase, interferon-inducible double stranded RNA dependent inhibitor, repressor of (P58 repressor)	K15340	GO:0043231//intracellular membrane-bounded organelle	GO:0003676//nucleic acid binding;GO:0005515//protein binding;GO:0016772//transferase activity, transferring phosphorus-containing groups;GO:0043169//cation binding	GO:0006796//phosphate-containing compound metabolic process;GO:0008283//cell proliferation;GO:0023052//signaling;GO:0050896//response to stimulus	gi|33469019|ref|NP_082686.1|/0/1
56389	NM_001167799,NM_019829	30.75	29.24	31.32	34.95	38.38	39.31	29.51	35	33.89	37.37	35.17	37.2	34.16	32.57	34.93	31.95	36.58	38.14	Stx5a	syntaxin 5A	K08490	GO:0005793//endoplasmic reticulum-Golgi intermediate compartment;GO:0012505//endomembrane system;GO:0031224//intrinsic to membrane;GO:0031981//nuclear lumen;GO:0043234//protein complex	GO:0005515//protein binding	GO:0006906//vesicle fusion;GO:0015031//protein transport;GO:0016197//endosomal transport;GO:0048193//Golgi vesicle transport	gi|268370181|ref|NP_062803.4|/5.68041e-172/1
16709	NM_008477	24.08	29.2	24.83	23.06	22.92	21.04	23.13	22.68	21.34	22.06	21.43	19.86	20.68	18.52	18.62	21.39	18.48	18.06	Ktn1	kinectin 1	K14000	GO:0005626//insoluble fraction;GO:0016021//integral to membrane;GO:0031090//organelle membrane;GO:0043231//intracellular membrane-bounded organelle	GO:0008092//cytoskeletal protein binding	GO:0007017//microtubule-based process	gi|144922638|ref|NP_032503.2|/0/1
72982	NM_028411	33.92	29.2	29.94	26.12	21.27	18.96	15.89	19.88	16.63	20.79	21.84	18.95	16.34	15.22	18.69	15.59	18.63	18.87	Tmem138	transmembrane protein 138	-	GO:0016020//membrane	-	-	gi|21624623|ref|NP_082687.1|/1.72098e-58/1
622404	NM_001037913	25.12	29.17	27.13	30.86	26.38	23.42	29.73	24.83	26.75	28.88	29.12	23.51	27.21	27.42	20.96	23.41	23.03	25.72	Ccdc107	coiled-coil domain containing 107	-	GO:0044464//cell part	-	-	gi|85702296|ref|NP_001033002.1|/6.66493e-117/1
216558	NM_139297	34.18	29.17	29.7	44.3	45.53	44.24	48.7	41.04	46.05	41.3	42.43	37.09	47.65	47.71	40.02	49.06	43.57	43.81	Ugp2	UDP-glucose pyrophosphorylase 2	K00963	GO:0000267//cell fraction;GO:0044444//cytoplasmic part	GO:0019103//pyrimidine nucleotide binding;GO:0043169//cation binding;GO:0048029//monosaccharide binding;GO:0051748//UTP-monosaccharide-1-phosphate uridylyltransferase activity	GO:0005977//glycogen metabolic process;GO:0006006//glucose metabolic process;GO:0006796//phosphate-containing compound metabolic process;GO:0046398//UDP-glucuronate metabolic process	gi|21314832|ref|NP_647458.1|/0/1
11370	NM_017366	27.74	29.13	27.5	27.23	28.9	27.67	21.44	21.9	25.46	26.22	27.42	24.98	22.5	24.9	21.45	23.58	22.55	23.6	Acadvl	acyl-Coenzyme A dehydrogenase, very long chain	K09479	GO:0005759//mitochondrial matrix;GO:0019866//organelle inner membrane	GO:0003995//acyl-CoA dehydrogenase activity;GO:0005504//fatty acid binding;GO:0050662//coenzyme binding	GO:0000038//very long-chain fatty acid metabolic process;GO:0006091//generation of precursor metabolites and energy;GO:0006635//fatty acid beta-oxidation;GO:0008203//cholesterol metabolic process;GO:0031327;GO:0045922//negative regulation of fatty acid metabolic process;GO:0048871//multicellular organismal homeostasis	gi|23956084|ref|NP_059062.1|/0/1
56698	NM_001162989,NM_019996	26.86	29.13	28.52	26.57	31.19	25.62	26.63	23.71	25.52	27.21	28.94	22.47	23.5	22.03	20.72	21.3	25.04	23.89	Phax	phosphorylated adaptor for RNA export	K14291	GO:0000267//cell fraction;GO:0016604//nuclear body;GO:0044297//cell body;GO:0044444//cytoplasmic part	GO:0003676//nucleic acid binding	GO:0000398//mRNA splicing, via spliceosome;GO:0006405//RNA export from nucleus	gi|253314461|ref|NP_001156461.1|/0/1
11350	NM_001112703,NM_009594	33.27	29.12	36.31	30.69	36.76	36.28	31.31	36.85	35.18	35.96	35.29	38.73	34.83	33.5	35.24	34.01	33.95	33.76	Abl1	c-abl oncogene 1, non-receptor tyrosine kinase	K06619	GO:0005635//nuclear envelope;GO:0016020//membrane;GO:0031981//nuclear lumen;GO:0043232;GO:0044444//cytoplasmic part	GO:0003676//nucleic acid binding;GO:0004713//protein tyrosine kinase activity;GO:0019901//protein kinase binding;GO:0019904//protein domain specific binding;GO:0032559;GO:0046914//transition metal ion binding	GO:0000084//S phase of mitotic cell cycle;GO:0006281//DNA repair;GO:0006351//transcription, DNA-dependent;GO:0006469//negative regulation of protein kinase activity;GO:0006935//chemotaxis;GO:0007010//cytoskeleton organization;GO:0007599//hemostasis;GO:0008629;GO:0043085//positive regulation of catalytic activity;GO:0045597//positive regulation of cell differentiation	gi|162951870|ref|NP_001106174.1|/0/1
11593	NM_001005847,NM_001205054	25.66	29.11	24.12	27.67	32.21	30.6	25.98	23.45	23.76	28.92	27.43	26.44	24.8	24.4	23.71	26.6	27.53	27.62	Aga	aspartylglucosaminidase	K01444	GO:0000323//lytic vacuole;GO:0005856//cytoskeleton	GO:0004067//asparaginase activity;GO:0005515//protein binding	GO:0006464//cellular protein modification process;GO:0006530//asparagine catabolic process	gi|54292135|ref|NP_001005847.1|/0/1
69902	NM_023536	29.96	29.11	27.88	28.72	22.16	22.05	33.91	22.9	22.69	23.32	24.84	18.8	27.5	29.53	21.11	26.38	23.57	20.55	Mrto4	MRT4, mRNA turnover 4, homolog (S. cerevisiae)	K14815	GO:0005635//nuclear envelope;GO:0030529//ribonucleoprotein complex;GO:0031981//nuclear lumen	-	GO:0022613//ribonucleoprotein complex biogenesis	gi|37537520|ref|NP_076025.1|/1.41392e-124/1
22318	NM_009497	22.78	29.06	24.97	26.27	30.66	32.87	23.5	31.11	25.45	29.98	31.09	34.36	28.26	25.93	37.18	25.96	34.72	33.71	Vamp2	vesicle-associated membrane protein 2	K13504	GO:0008021//synaptic vesicle;GO:0016021//integral to membrane;GO:0030139//endocytic vesicle;GO:0030658//transport vesicle membrane;GO:0030665//clathrin-coated vesicle membrane;GO:0030667//secretory granule membrane;GO:0031201//SNARE complex;GO:0042598;GO:0044431//Golgi apparatus part;GO:0044459//plasma membrane part	GO:0008092//cytoskeletal protein binding;GO:0008289//lipid binding;GO:0019905//syntaxin binding	GO:0001505//regulation of neurotransmitter levels;GO:0006887//exocytosis;GO:0009746;GO:0015980//energy derivation by oxidation of organic compounds;GO:0016044//cellular membrane organization;GO:0030073//insulin secretion;GO:0048193//Golgi vesicle transport;GO:0065003	gi|6678551|ref|NP_033523.1|/8.15477e-33/1
110253	NM_001024716,NM_001039155,NM_001039156,NM_138579	25.98	29.05	31.12	25.34	19.64	21.48	21.81	17.86	18.32	22.31	23.13	23.5	24.94	19.67	20.07	19.24	20.1	20.09	Triobp	TRIO and F-actin binding protein	K04989;K11498;K13172	GO:0043231//intracellular membrane-bounded organelle;GO:0043232	GO:0019899//enzyme binding	-	gi|88501749|ref|NP_001034245.1|/0/1
15463	NM_010472	23.34	29.03	25.45	28.43	24.44	25.31	22.42	21.8	23.75	24.19	24.21	25.33	25.81	26.82	25.83	27.62	25.98	29.23	Agfg1	ArfGAP with FG repeats 1	K15044	GO:0005635//nuclear envelope;GO:0031410//cytoplasmic vesicle;GO:0044297//cell body	GO:0003676//nucleic acid binding;GO:0046872//metal ion binding	GO:0003006//developmental process involved in reproduction;GO:0006405//RNA export from nucleus;GO:0006997//nucleus organization;GO:0043087//regulation of GTPase activity;GO:0048232//male gamete generation;GO:0048869//cellular developmental process	gi|33563260|ref|NP_034602.1|/0/1
17436	NM_001198933,NM_008615	25.75	29.03	21.86	39.43	30.94	30.35	36.98	29.97	33.19	28.84	30.5	29.23	37.82	35.39	30.42	35.86	32.73	30.43	Me1	malic enzyme 1, NADP(+)-dependent, cytosolic	K00029	GO:0000267//cell fraction;GO:0043231//intracellular membrane-bounded organelle;GO:0044444//cytoplasmic part	GO:0004470//malic enzyme activity;GO:0032559;GO:0046914//transition metal ion binding	GO:0006629//lipid metabolic process;GO:0006739//NADP metabolic process;GO:0009719;GO:0010033//response to organic substance;GO:0043648//dicarboxylic acid metabolic process;GO:0051259//protein oligomerization	gi|312147392|ref|NP_001185862.1|/0/1
20365	NM_011353	20.83	29.03	19.68	44.9	33.46	26.23	23.36	24.97	25.71	30.54	32.79	24.95	24.64	23.54	29.85	20.63	30.9	23.94	Serf1	small EDRK-rich factor 1	-	-	-	GO:0048731	gi|351709486|gb|EHB12405.1|/7.13948e-28/1
83671	NM_001040085,NM_001040086,NM_001040087,NM_001040088,NM_031394	32.32	29.02	21.53	32.31	18.24	18.4	26.2	18.1	16.41	18.3	18.78	14.76	22.71	22.32	16.42	22.39	14.67	15.08	Sytl2	synaptotagmin-like 2	K15290	GO:0005626//insoluble fraction;GO:0019898//extrinsic to membrane;GO:0030133//transport vesicle;GO:0048770	GO:0005083//small GTPase regulator activity;GO:0005515//protein binding;GO:0035091//phosphatidylinositol binding;GO:0046914//transition metal ion binding	GO:0006887//exocytosis;GO:0015031//protein transport;GO:0019222//regulation of metabolic process;GO:0051047//positive regulation of secretion	gi|91718891|ref|NP_001035175.1|/0/1
67972	NM_026482	23.86	28.99	24.89	22.13	18.39	17.37	22.06	22.79	21.44	19.69	19.75	17.98	20.62	22.26	20.03	25.11	20.92	19.67	Atp2b1	ATPase, Ca++ transporting, plasma membrane 1	K05850	GO:0016021//integral to membrane;GO:0044459//plasma membrane part	GO:0019829//cation-transporting ATPase activity;GO:0019904//protein domain specific binding;GO:0032559;GO:0043169//cation binding;GO:0046873//metal ion transmembrane transporter activity	GO:0001775//cell activation;GO:0006816//calcium ion transport;GO:0007599//hemostasis;GO:0008285//negative regulation of cell proliferation;GO:0009206	gi|62234487|ref|NP_080758.1|/0/1
109294	NM_001033636,NM_029525	19.64	28.99	22.33	24.51	19.19	19.84	29.53	23.84	27.03	25.93	26.29	37.08	27.9	27.82	36.17	21.25	34.25	38.21	Prex2	phosphatidylinositol-3,4,5-trisphosphate-dependent Rac exchange factor 2	K12365	GO:0044464//cell part	GO:0005089//Rho guanyl-nucleotide exchange factor activity;GO:0005100//Rho GTPase activator activity;GO:0005488//binding	GO:0007166//cell surface receptor signaling pathway;GO:0007266//Rho protein signal transduction	gi|77019277|emb|CAJ33348.1|/2.54912e-78/1
11787	NM_001201413,NM_001201414,NM_001201415,NM_001201416,NM_009686	26.03	28.98	25.21	22.67	28.58	28.52	24.01	29.34	25.7	29.01	31.06	28.01	25.11	26.05	31.29	26.68	25.03	26.21	Apbb2	amyloid beta (A4) precursor protein-binding, family B, member 2	K04530	GO:0030427//site of polarized growth;GO:0031252//cell leading edge;GO:0043231//intracellular membrane-bounded organelle	GO:0019899//enzyme binding	GO:0006351//transcription, DNA-dependent;GO:0006915//apoptotic process;GO:0006935//chemotaxis;GO:0007090//regulation of S phase of mitotic cell cycle;GO:0007165//signal transduction;GO:0016049//cell growth;GO:0016477//cell migration;GO:0030029//actin filament-based process;GO:0043062//extracellular structure organization	gi|33468879|ref|NP_033816.1|/0/1
13395	NM_010056,NM_198854	48.09	28.98	42.62	48.68	54.13	60.3	57.68	72.27	65.96	66.47	71.07	70.25	52.93	51.23	63.69	47.9	54.22	52.91	Dlx5	distal-less homeobox 5	K09315	GO:0031981//nuclear lumen	GO:0001071//nucleic acid binding transcription factor activity;GO:0030528//transcription regulator activity;GO:0043565//sequence-specific DNA binding	GO:0001503//ossification;GO:0006351//transcription, DNA-dependent;GO:0006935//chemotaxis;GO:0008284//positive regulation of cell proliferation;GO:0030177//positive regulation of Wnt receptor signaling pathway;GO:0035108//limb morphogenesis;GO:0042471//ear morphogenesis;GO:0045597//positive regulation of cell differentiation;GO:0048667//cell morphogenesis involved in neuron differentiation	gi|38524596|ref|NP_034186.2|/3.23264e-148/1
103468	NM_134010	27.56	28.98	27.9	26.34	22.96	23.46	26.54	24.22	25.48	24.46	23.54	23.35	25.22	25.87	23.46	28.26	26.24	24.96	Nup107	nucleoporin 107	K14301	GO:0000776//kinetochore;GO:0005643//nuclear pore;GO:0044444//cytoplasmic part	GO:0005215//transporter activity;GO:0005488//binding	GO:0006405//RNA export from nucleus;GO:0007067//mitosis;GO:0015758//glucose transport;GO:0044238//primary metabolic process	gi|29789351|ref|NP_598771.1|/0/1
19076	NM_008922	33.08	28.98	29.69	26.31	20.29	18.93	24.1	22.42	22.49	20.8	20.54	22.19	23.68	25.66	23.36	22.98	23.09	24.11	Prim2	DNA primase, p58 subunit	K02685	GO:0031981//nuclear lumen;GO:0043234//protein complex	GO:0003676//nucleic acid binding;GO:0003899//DNA-directed RNA polymerase activity;GO:0043169//cation binding;GO:0051536//iron-sulfur cluster binding	GO:0000723//telomere maintenance;GO:0006261//DNA-dependent DNA replication;GO:0010467//gene expression;GO:0051320//S phase	gi|6679461|ref|NP_032948.1|/0/1
107829	NM_172438	26.41	28.98	24.24	21.82	19.98	20.53	23.58	21.85	19.12	21.21	21.53	18.72	24.12	22.14	18.57	21.61	19.96	19.6	Thoc5	THO complex 5	K13174	GO:0000346//transcription export complex;GO:0005856//cytoskeleton;GO:0031981//nuclear lumen	GO:0003676//nucleic acid binding	GO:0002762//negative regulation of myeloid leukocyte differentiation;GO:0006396//RNA processing;GO:0006406//mRNA export from nucleus;GO:0035162//embryonic hemopoiesis	gi|27369587|ref|NP_766026.1|/0/1
17925	NM_001142322,NM_001142323,NM_015742	27.61	28.96	28.45	28.88	33.83	35.7	28.81	34.71	32.68	33.31	33.53	32.23	32.47	35.52	34.67	37.16	32.27	34.44	Myo9b	myosin IXb	K10360	GO:0005884//actin filament;GO:0015629//actin cytoskeleton;GO:0044444//cytoplasmic part	GO:0003774//motor activity;GO:0005099//Ras GTPase activator activity;GO:0008092//cytoskeletal protein binding;GO:0017111//nucleoside-triphosphatase activity;GO:0032559;GO:0042802//identical protein binding;GO:0043169//cation binding	GO:0007165//signal transduction;GO:0007265//Ras protein signal transduction;GO:0009207;GO:0009966//regulation of signal transduction;GO:0030029//actin filament-based process	gi|215272384|ref|NP_001135795.1|/0/1
215351	NM_146003	26.29	28.96	28.62	27.72	30.58	28.73	27.28	31.25	29.56	29.43	29.48	24.59	27.49	27.46	28.24	29.52	29.4	27.23	Senp6	SUMO/sentrin specific peptidase 6	K08595	GO:0031981//nuclear lumen	GO:0046914//transition metal ion binding;GO:0070011//peptidase activity, acting on L-amino acid peptides	GO:0019538//protein metabolic process	gi|46560561|ref|NP_666115.2|/0/1
19141	NM_011175	29.37	28.95	26.31	31.52	25.96	25.13	24.59	21.01	25.55	27.13	28.28	27.83	25.28	20.93	26.11	20.8	24.64	26.72	Lgmn	legumain	K01369	GO:0000323//lytic vacuole;GO:0005768//endosome	GO:0004175//endopeptidase activity;GO:0004672//protein kinase activity	GO:0006629//lipid metabolic process;GO:0006775;GO:0009058//biosynthetic process;GO:0019538//protein metabolic process;GO:0035264//multicellular organism growth;GO:0042221//response to chemical stimulus;GO:0043066//negative regulation of apoptotic process	gi|7242187|ref|NP_035305.1|/0/1
26465	NM_011980	29.45	28.91	31.87	30.5	33.98	29.98	31.53	31.02	33.42	28.75	30.86	28.44	33.49	33.13	32.15	32.39	32.29	31.53	Zfp146	zinc finger protein 146	K09228	GO:0031981//nuclear lumen	GO:0003676//nucleic acid binding;GO:0005539//glycosaminoglycan binding;GO:0046914//transition metal ion binding	GO:0006351//transcription, DNA-dependent	gi|392337664|ref|XP_001078904.3|/1.57054e-179/1
67043	NM_025932	26.39	28.9	28.71	32.88	35.33	34.23	30.35	31.26	29.68	34.24	28.47	28.79	28.91	29.23	28.35	30.62	30.77	29.31	Syap1	synapse associated protein 1	-	GO:0043231//intracellular membrane-bounded organelle	-	-	gi|270265917|ref|NP_080208.2|/6.11848e-151/1
22658	NM_001163307,NM_001163308,NM_009545	27.09	28.88	25.53	24.21	24.25	22.82	20.9	21.22	20.79	24.15	29.64	25	23.96	21.95	24.14	24.07	22	21.35	Pcgf2	polycomb group ring finger 2	K11460	GO:0000803;GO:0043234//protein complex;GO:0044451//nucleoplasm part	GO:0001071//nucleic acid binding transcription factor activity;GO:0003676//nucleic acid binding;GO:0019787//small conjugating protein ligase activity;GO:0046914//transition metal ion binding	GO:0001501//skeletal system development;GO:0003002//regionalization;GO:0006357//regulation of transcription from RNA polymerase II promoter;GO:0006915//apoptotic process;GO:0016570//histone modification;GO:0043009//chordate embryonic development;GO:0048562//embryonic organ morphogenesis	gi|6678635|ref|NP_033571.1|/6.99196e-157/1
66192	NM_025410	27.47	28.86	27.12	35.59	27.62	27.48	28.68	18.57	22.81	21.35	23.04	29.47	22.27	26.52	26.07	25.28	27.83	26.89	Lage3	L antigen family, member 3	K15902	-	GO:0005488//binding	-	gi|13384798|ref|NP_079686.1|/2.58107e-80/1
97112	NM_133787	29.65	28.86	26.92	24.05	23.47	21.75	32.2	26.54	27.17	24.38	27.8	23.42	29.34	31.04	24.79	33.09	30.3	27.82	Nmd3	NMD3 homolog (S. cerevisiae)	K07562	GO:0031981//nuclear lumen	GO:0043021//ribonucleoprotein complex binding	GO:0000054//ribosomal subunit export from nucleus	gi|148683547|gb|EDL15494.1|/0/1
218543	NM_172592	33.93	28.86	28.28	27.73	31.98	31.65	29.52	29.48	26.81	31.29	33.21	28.24	26.13	23.47	25.95	26.01	24.54	22.9	Srek1	splicing regulatory glutamine/lysine-rich protein 1	K13165	-	-	-	gi|148686563|gb|EDL18510.1|/6.4083e-109/1
70495	NM_027439	19.86	28.85	18.22	24.23	13.73	15.49	14.97	14.75	15.08	15.01	15.54	17.32	13.31	17.5	14.71	17.04	16.9	16.55	Atp6ap2	ATPase, H+ transporting, lysosomal accessory protein 2	-	GO:0009986//cell surface;GO:0031224//intrinsic to membrane	GO:0004871//signal transducer activity;GO:0005488//binding	GO:0002002//regulation of angiotensin levels in blood;GO:0010627//regulation of intracellular protein kinase cascade;GO:0032905	gi|21361250|ref|NP_081715.1|/1.39436e-174/1
497652	NM_001012638	27.5	28.84	27.13	29.11	23.01	26.86	21.19	27.36	25.79	29.05	30.43	33.64	32.02	32.18	33.23	29.23	32.21	29.79	Acd	adrenocortical dysplasia	K11114	GO:0000782//telomere cap complex;GO:0031981//nuclear lumen	GO:0003676//nucleic acid binding;GO:0019899//enzyme binding	GO:0003002//regionalization;GO:0007004//telomere maintenance via telomerase;GO:0015031//protein transport;GO:0016233//telomere capping;GO:0034502//protein localization to chromosome;GO:0035108//limb morphogenesis;GO:0043388//positive regulation of DNA binding;GO:0048731;GO:0051347//positive regulation of transferase activity	gi|60593059|ref|NP_001012656.1|/0/1
14272	NM_008033	33.04	28.84	30.64	36.83	36.36	35.2	36.36	31.01	38.07	35.99	34.36	35.63	31.53	35.06	33.7	35.67	39.19	33.76	Fnta	farnesyltransferase, CAAX box, alpha	K05955	GO:0015630//microtubule cytoskeleton;GO:0043234//protein complex;GO:0044444//cytoplasmic part	GO:0004661//protein geranylgeranyltransferase activity;GO:0008289//lipid binding;GO:0015631//tubulin binding;GO:0030545;GO:0046914//transition metal ion binding	GO:0006915//apoptotic process;GO:0007178//transmembrane receptor protein serine/threonine kinase signaling pathway;GO:0008283//cell proliferation;GO:0010033//response to organic substance;GO:0010557//positive regulation of macromolecule biosynthetic process;GO:0010558;GO:0018342//protein prenylation;GO:0043112//receptor metabolic process;GO:0051345//positive regulation of hydrolase activity;GO:0051726//regulation of cell cycle;GO:0090042//tubulin deacetylation	gi|6679821|ref|NP_032059.1|/0/1
67619	NM_026277	30.32	28.83	25.44	23.68	23.88	22.78	25.23	21.76	24.03	21.47	21.97	23.04	24.2	29.45	23.53	28.48	24.26	25.01	Nob1	NIN1/RPN12 binding protein 1 homolog (S. cerevisiae)	K11883	GO:0043231//intracellular membrane-bounded organelle	GO:0043169//cation binding	-	gi|30794454|ref|NP_080553.1|/0/1
208092	NM_001085498	29.51	28.81	21.24	25.07	22.63	21.18	29.06	23.57	18.65	20.92	23.39	19.19	19.84	20.1	17.23	19.1	19.9	19.56	Chmp6	charged multivesicular body protein 6	K12195	GO:0005768//endosome;GO:0016020//membrane	GO:0005515//protein binding	GO:0016192//vesicle-mediated transport	gi|147904547|ref|NP_001078967.1|/1.23714e-69/1
11774	NM_009680	25.15	28.78	25.87	24.86	23.58	24.69	23.34	26.97	22.98	23.77	25.84	21.02	23.41	21.12	26.15	21.72	24.02	23.23	Ap3b1	adaptor-related protein complex 3, beta 1 subunit	K12397	GO:0030136//clathrin-coated vesicle;GO:0043234//protein complex;GO:0044431//Golgi apparatus part	GO:0019902//phosphatase binding;GO:0022892	GO:0000041//transition metal ion transport;GO:0006623//protein targeting to vacuole;GO:0007599//hemostasis;GO:0016192//vesicle-mediated transport;GO:0019884//antigen processing and presentation of exogenous antigen;GO:0046638//positive regulation of alpha-beta T cell differentiation;GO:0048753//pigment granule organization	gi|163310776|ref|NP_033810.2|/0/1
55963	NM_018861	26.85	28.78	23.79	24.63	21.02	21.73	30.12	28.75	26.99	21.99	20.95	22.64	26.17	26.63	23.8	28.64	24.79	24.66	Slc1a4	solute carrier family 1 (glutamate/neutral amino acid transporter), member 4	K05615	GO:0016021//integral to membrane;GO:0043005//neuron projection;GO:0043234//protein complex;GO:0044297//cell body	GO:0000099;GO:0005253//anion channel activity;GO:0015175//neutral amino acid transmembrane transporter activity;GO:0015179//L-amino acid transmembrane transporter activity;GO:0015291//secondary active transmembrane transporter activity	GO:0000101//sulfur amino acid transport;GO:0003333//amino acid transmembrane transport;GO:0006807//nitrogen compound metabolic process;GO:0007270//neuron-neuron synaptic transmission;GO:0015698//inorganic anion transport;GO:0015718//monocarboxylic acid transport;GO:0015804//neutral amino acid transport;GO:0015807//L-amino acid transport;GO:0034220//ion transmembrane transport	gi|254281331|ref|NP_061349.3|/0/1
23986	NM_001110331,NM_011868,NR_073427	28.61	28.77	27.62	35.47	34.34	33.65	27.09	23.29	27.87	31.14	30.67	34.47	34.09	30.66	28.52	30.45	28.89	33.82	Eci2	enoyl-Coenzyme A delta isomerase 2	K13239	GO:0044439	GO:0005504//fatty acid binding;GO:0016863//intramolecular oxidoreductase activity, transposing C=C bonds	GO:0009062//fatty acid catabolic process	gi|160333193|ref|NP_001103801.1|/0/1
17755	NM_008634	27.76	28.75	33.6	23.14	33.49	34.2	32.91	32.79	30.05	30.55	31.96	30.79	32.07	29.85	32.49	30.91	29.35	28.91	Map1b	microtubule-associated protein 1B	K10429	GO:0000267//cell fraction;GO:0015630//microtubule cytoskeleton;GO:0016020//membrane;GO:0030427//site of polarized growth;GO:0043005//neuron projection;GO:0043025//neuronal cell body;GO:0044430//cytoskeletal part;GO:0044444//cytoplasmic part	GO:0008289//lipid binding;GO:0015631//tubulin binding	GO:0007019//microtubule depolymerization;GO:0009636//response to toxic substance;GO:0030010//establishment of cell polarity;GO:0030307//positive regulation of cell growth;GO:0031103//axon regeneration;GO:0031112;GO:0032386//regulation of intracellular transport;GO:0033273//response to vitamin;GO:0034643//establishment of mitochondrion localization, microtubule-mediated;GO:0043627//response to estrogen stimulus;GO:0045597//positive regulation of cell differentiation;GO:0048675//axon extension;GO:0051914	gi|171543853|ref|NP_032660.2|/0/1
57912	NM_001038708,NM_172395	37.12	28.74	28.4	26.99	28.41	29.77	30.31	28.51	29.89	27.38	28.28	33.6	30.76	35.91	32	34.04	31.19	33.4	Cdc42se1	CDC42 small effector 1	-	GO:0016020//membrane;GO:0043232;GO:0044444//cytoplasmic part	GO:0004857//enzyme inhibitor activity	GO:0006897//endocytosis;GO:0043409//negative regulation of MAPK cascade;GO:0065008	gi|27369483|ref|NP_765983.1|/8.27451e-41/1
72519	NM_028264	21.72	28.72	22.94	26.67	24.56	25.06	25.02	24.66	25.39	27.23	27.93	29.05	28.77	30.29	27.99	33.62	29.9	31.08	Tmem55a	transmembrane protein 55A	K13084	GO:0005764//lysosome;GO:0005770//late endosome;GO:0031224//intrinsic to membrane	GO:0003824//catalytic activity	-	gi|21312268|ref|NP_082540.1|/7.07864e-152/1
66201	NM_025418	24.62	28.72	24.32	26.84	26.48	25.52	25.54	19.95	26.94	29.15	27.83	25.64	31.35	30.46	25.01	27.3	30.18	28.74	Vta1	Vps20-associated 1 homolog (S. cerevisiae)	K12199	GO:0031090//organelle membrane;GO:0043231//intracellular membrane-bounded organelle;GO:0044444//cytoplasmic part	GO:0005488//binding	GO:0016192//vesicle-mediated transport	gi|27754140|ref|NP_079694.2|/4.28397e-153/1
20481	NM_011385	28.82	28.71	27.36	25.05	20.73	21.49	28.16	26.75	23.18	23.1	22.82	23.7	27.74	28.76	25.05	27.64	24.01	24.29	Ski	ski sarcoma viral oncogene homolog (avian)	-	GO:0016604//nuclear body;GO:0043234//protein complex	GO:0003712//transcription cofactor activity;GO:0004857//enzyme inhibitor activity;GO:0008134//transcription factor binding;GO:0019900//kinase binding;GO:0030528//transcription regulator activity;GO:0046914//transition metal ion binding	GO:0002088//lens development in camera-type eye;GO:0006357//regulation of transcription from RNA polymerase II promoter;GO:0006915//apoptotic process;GO:0007179//transforming growth factor beta receptor signaling pathway;GO:0008285//negative regulation of cell proliferation;GO:0009798//axis specification;GO:0010624;GO:0014020;GO:0014044//Schwann cell development;GO:0019827//stem cell maintenance;GO:0021988//olfactory lobe development;GO:0030509//BMP signaling pathway;GO:0032924//activin receptor signaling pathway;GO:0035108//limb morphogenesis;GO:0048592//eye morphogenesis;GO:0048747//muscle fiber development;GO:0051099//positive regulation of binding;GO:0051260//protein homooligomerization;GO:0051291//protein heterooligomerization	gi|113205055|ref|NP_035515.2|/0/1
66394	NM_001163684,NM_025533	29.98	28.66	23.43	23.14	21.74	21.55	22.18	20.23	18.7	20.25	25.51	21.35	20.55	19.96	21.12	17.9	19.65	19.67	Nosip	nitric oxide synthase interacting protein	K13125	GO:0043231//intracellular membrane-bounded organelle;GO:0044444//cytoplasmic part	GO:0005488//binding	GO:0006807//nitrogen compound metabolic process;GO:0032769//negative regulation of monooxygenase activity	gi|254826728|ref|NP_001157156.1|/1.10535e-156/1
19053	NM_017374	30.14	28.66	33.82	32.13	26.85	29.33	33.77	28.52	31.17	32.95	28.43	33.24	32.66	34.4	30.98	33.78	32.02	34.55	Ppp2cb	protein phosphatase 2 (formerly 2A), catalytic subunit, beta isoform	K04382	GO:0005819//spindle;GO:0008287//protein serine/threonine phosphatase complex;GO:0043231//intracellular membrane-bounded organelle;GO:0044427//chromosomal part	GO:0004721//phosphoprotein phosphatase activity;GO:0043169//cation binding;GO:0046983//protein dimerization activity	GO:0000302//response to reactive oxygen species;GO:0006464//cellular protein modification process;GO:0006511//ubiquitin-dependent protein catabolic process;GO:0006915//apoptotic process;GO:0010467//gene expression;GO:0046578//regulation of Ras protein signal transduction	gi|8394021|ref|NP_058736.1|/0/1
228994	NM_173761	26.13	28.66	27.72	26.81	27.19	26.59	25.58	26.69	26.95	27.72	27.56	26.85	29.91	31.74	25.59	30.85	29.16	26.65	Ythdf1	YTH domain family 1	-	-	-	-	gi|30424609|ref|NP_776122.1|/0/1
68112	NM_001085407,NM_001085408,NM_026563	29.92	28.65	30.43	30.94	35.73	31.12	30.97	33	34.51	33.02	31.37	33.23	32.1	33.68	30.58	35.41	31.33	32.21	Sdccag3	serologically defined colon cancer antigen 3	K09453	GO:0044424//intracellular part	-	-	gi|148676361|gb|EDL08308.1|/0/1
17966	NM_001252220,NM_001252222,NM_001252223,NM_008676	24.7	28.63	25.27	27.81	27.98	27.76	20.5	24.27	24.93	25.7	25.44	25.3	22.02	20.11	22.73	22.01	24.66	25.21	Nbr1	neighbor of Brca1 gene 1	K09442;K14381	GO:0000323//lytic vacuole;GO:0005768//endosome;GO:0031672//A band;GO:0031982//vesicle	GO:0032182//small conjugating protein binding;GO:0046914//transition metal ion binding	GO:0006461//protein complex assembly;GO:0006914//autophagy	gi|37359750|dbj|BAC97853.1|/0/1
54519	NM_019456	28.45	28.62	23.99	22.08	18.99	18.1	30.11	20.15	18.9	17.22	20.44	17.11	24.81	21.08	19.27	18.21	16.16	15.21	Apbb1ip	amyloid beta (A4) precursor protein-binding, family B, member 1 interacting protein	-	GO:0030054//cell junction;GO:0044444//cytoplasmic part	-	GO:0007599//hemostasis	gi|158636000|ref|NP_062329.2|/0/1
68969	NM_026892	25.74	28.62	23.66	32.24	26.49	27.57	25.76	23.24	29.01	28.87	26.32	25.16	28.42	30.37	29.53	25.94	25.5	29.42	Eif1b	eukaryotic translation initiation factor 1B	K03113	GO:0044424//intracellular part	GO:0008135//translation factor activity, nucleic acid binding	GO:0006413//translational initiation;GO:0050896//response to stimulus	gi|440909886|gb|ELR59745.1|/7.74308e-51/1
68549	NM_001177867,NM_199007	25.16	28.61	24.22	28.44	22.51	20.89	20.26	21.93	20.24	19.45	20.23	17.44	18.71	18.9	17.95	19.87	18.97	17.42	Sgol2	shugoshin-like 2 (S. pombe)	K11581	GO:0000775//chromosome, centromeric region;GO:0000794//condensed nuclear chromosome;GO:0008278//cohesin complex	-	GO:0000278//mitotic cell cycle;GO:0000279//M phase;GO:0033036	gi|51092285|ref|NP_950172.1|/0/1
20472	NM_011380	44.11	28.59	56.49	39.4	46.85	50.18	35.5	46.63	48.27	47.7	46.94	56.63	42.68	47.9	53	44.61	55.36	49.96	Six2	sine oculis-related homeobox 2	K15614	GO:0043231//intracellular membrane-bounded organelle	GO:0001071//nucleic acid binding transcription factor activity;GO:0003677//DNA binding	GO:0001822//kidney development;GO:0006357//regulation of transcription from RNA polymerase II promoter;GO:0006605//protein targeting;GO:0009888//tissue development;GO:0042471//ear morphogenesis;GO:0045595//regulation of cell differentiation;GO:0048704//embryonic skeletal system morphogenesis	gi|395829589|ref|XP_003787932.1|/1.3565e-125/1
72722	NM_133747	29.38	28.58	30.19	29.61	30.2	27.56	42.04	34.77	32.86	25.33	25.2	26.59	35.71	35.04	27.52	32.01	26.56	27.04	Fam98a	family with sequence similarity 98, member A	K15434	-	-	-	gi|149050651|gb|EDM02824.1|/3.54384e-180/1
58249	NM_001253832,NM_021438	31.69	28.57	25.05	29.1	26.11	23.04	24.6	21.96	23.13	26.46	25.7	34.59	29.11	31.08	28.66	28.62	27.75	28.74	Fibp	fibroblast growth factor (acidic) intracellular binding protein	-	GO:0042598;GO:0043231//intracellular membrane-bounded organelle	GO:0019838//growth factor binding	GO:0007169//transmembrane receptor protein tyrosine kinase signaling pathway	gi|359465599|ref|NP_001240761.1|/0/1
69527	NM_023514	25.44	28.56	27.12	21.96	18.43	21.48	20.27	17.49	19.88	19.64	16.33	18.48	19.94	20.69	18.85	18.74	19.5	19.23	Mrps9	mitochondrial ribosomal protein S9	K02960	GO:0000314//organellar small ribosomal subunit;GO:0043231//intracellular membrane-bounded organelle	GO:0005198//structural molecule activity;GO:0005488//binding	GO:0006518//peptide metabolic process;GO:0006974//response to DNA damage stimulus;GO:0010467//gene expression	gi|148664506|gb|EDK96922.1|/0/1
14615	NM_001159382,NM_001159383,NM_008122	30.13	28.54	30.28	22.16	20.16	18.05	20.1	20.85	22.84	20.75	22.9	19.43	22.88	20.59	21.21	23.6	21.25	19.17	Gjc1	gap junction protein, gamma 1	K07616	GO:0005921//gap junction;GO:0031224//intrinsic to membrane	GO:0005488//binding	GO:0003012//muscle system process;GO:0007043//cell-cell junction assembly;GO:0007267//cell-cell signaling;GO:0014706//striated muscle tissue development;GO:0030154//cell differentiation;GO:0048513//organ development;GO:0050953//sensory perception of light stimulus;GO:0051234//establishment of localization	gi|45934501|gb|AAN17802.4|/0/1
74440	NM_001163262,NM_028941	28.32	28.53	32.58	26.61	32.82	33.01	27.75	37.88	33.03	30.59	36.82	34.5	30.53	29.12	38.16	30.9	34	33.86	Cmip	c-Maf inducing protein	-	GO:0043231//intracellular membrane-bounded organelle	-	-	gi|254028208|ref|NP_083217.1|/0/1
56208	NM_019584	27.06	28.52	27.9	25.82	28.68	29.46	30.82	26.18	29.53	28.51	30.48	28.97	29.88	27.12	26.8	29.88	26.89	29.31	Becn1	beclin 1, autophagy related	K08334	GO:0031410//cytoplasmic vesicle;GO:0032991//macromolecular complex;GO:0043232;GO:0044431//Golgi apparatus part	GO:0005488//binding	GO:0006952//defense response;GO:0007033//vacuole organization;GO:0008283//cell proliferation;GO:0010508//positive regulation of autophagy;GO:0043066//negative regulation of apoptotic process;GO:0051707//response to other organism	gi|27764875|ref|NP_062530.2|/0/1
106021	NM_134097	27.7	28.52	25.87	21.06	25.37	22.28	27.77	26.02	23.8	25.42	25.51	21.61	25.69	23.78	27.93	23.91	23.6	23.1	Topors	topoisomerase I binding, arginine/serine-rich	K10631	GO:0016604//nuclear body	GO:0003676//nucleic acid binding;GO:0019787//small conjugating protein ligase activity;GO:0019899//enzyme binding;GO:0043169//cation binding	GO:0006355//regulation of transcription, DNA-dependent;GO:0006511//ubiquitin-dependent protein catabolic process;GO:0008283//cell proliferation;GO:0008629;GO:0032446//protein modification by small protein conjugation;GO:0033554//cellular response to stress	gi|74224529|dbj|BAE25253.1|/0/1
52637	NM_134007	28.83	28.5	27.3	29.72	24.27	22.55	26.03	23.18	23.44	25.73	21.69	29.82	25.5	26.6	25.24	28.23	28.38	28.49	Cisd1	CDGSH iron sulfur domain 1	-	GO:0031224//intrinsic to membrane;GO:0031966//mitochondrial membrane	GO:0046914//transition metal ion binding;GO:0051536//iron-sulfur cluster binding	GO:0043467//regulation of generation of precursor metabolites and energy	gi|19527228|ref|NP_598768.1|/6.27347e-46/1
51886	NM_057172	25.99	28.49	30.62	26.28	28.49	26.59	29.36	30.54	29.42	23.76	21.54	19.58	32.08	30.55	26.69	34.71	30.29	28.59	Fubp1	far upstream element (FUSE) binding protein 1	K13210	GO:0043231//intracellular membrane-bounded organelle	GO:0003676//nucleic acid binding	-	gi|194377024|dbj|BAG63073.1|/0/1
56376	NM_001190852,NM_001190853,NM_001190854,NM_001190855,NM_001190856,NM_001190857,NM_019808,NM_019809,NM_022554	34.54	28.48	28.51	26.86	30.3	30.81	39.56	34.49	31.7	30.82	29.35	31.48	34.88	37.22	31.92	40.44	30.52	34.16	Pdlim5	PDZ and LIM domain 5	K05760	GO:0005624//membrane fraction;GO:0031674//I band;GO:0044430//cytoskeletal part;GO:0044459//plasma membrane part	GO:0008092//cytoskeletal protein binding;GO:0019901//protein kinase binding;GO:0032947//protein complex scaffold;GO:0046914//transition metal ion binding	GO:0044087;GO:0048513//organ development;GO:0048814//regulation of dendrite morphogenesis	gi|6681662|dbj|BAA88828.1|/8.01276e-128/1
67683	NM_026312	23.67	28.47	23.23	22.12	19.05	18.8	22.99	18.94	17.64	18.75	20.71	17.51	17.36	15.86	19.5	15.22	17.14	15.95	Pbdc1	polysaccharide biosynthesis domain containing 1	-	-	-	-	gi|13385810|ref|NP_080588.1|/3.56246e-94/1
72265	NM_028173	30.24	28.47	29.62	35.44	33.43	36.13	40.2	38.15	34.5	32.92	32.1	31.01	36.84	37.04	34.51	38.26	35.18	37.68	Tram1	translocating chain-associating membrane protein 1	K14010	GO:0031090//organelle membrane;GO:0031224//intrinsic to membrane;GO:0043231//intracellular membrane-bounded organelle	GO:0004871//signal transducer activity;GO:0005488//binding	GO:0006612//protein targeting to membrane	gi|30794386|ref|NP_082449.1|/0/1
66680	NM_025699	24.02	28.46	22.85	21.59	19.81	19.23	18.91	17.89	19.64	20.04	19.48	20.47	15.83	18.26	19.59	20.71	18.42	18.63	3230401D17Rik	RIKEN cDNA 3230401D17 gene	-	-	-	-	gi|148674377|gb|EDL06324.1|/0/1
15982	NM_013562	31.44	28.46	32.56	24.22	23.97	24.44	40.34	34.21	30.48	28.95	27.84	27.08	36.92	38.85	32.3	36.46	32.49	28.04	Ifrd1	interferon-related developmental regulator 1	-	GO:0016020//membrane;GO:0043231//intracellular membrane-bounded organelle	-	GO:0001709//cell fate determination;GO:0007525//somatic muscle development;GO:0008283//cell proliferation;GO:0048699//generation of neurons	gi|226062273|ref|NP_038590.2|/0/1
23971	NM_011863	35.54	28.46	31.72	28.91	34.76	37.09	31.39	31.58	29.86	33.94	36.16	33.87	30.8	34.46	30.37	34.24	36.28	32.55	Papss1	3'-phosphoadenosine 5'-phosphosulfate synthase 1	K13811	GO:0043234//protein complex;GO:0044444//cytoplasmic part	GO:0004779//sulfate adenylyltransferase activity;GO:0016301//kinase activity;GO:0032559	GO:0006790//sulfur compound metabolic process;GO:0006796//phosphate-containing compound metabolic process;GO:0034036;GO:0048731	gi|297293177|ref|XP_001085840.2|/0/1
225995	NM_177640	21.11	28.45	21.01	22.16	15.07	15.06	13.51	14.78	13.93	12.79	10.96	11.35	11.97	14.87	13.09	16.89	14.43	12.54	D030056L22Rik	RIKEN cDNA D030056L22 gene	-	-	-	-	gi|148709620|gb|EDL41566.1|/5.86667e-70/1
234663	NM_001013380	27.4	28.44	26.6	32.4	29.71	27.59	28.39	28.22	29.3	28.48	26.81	25.01	30.61	31.79	27.64	34.99	30.39	27.19	Dync1li2	dynein, cytoplasmic 1 light intermediate chain 2	K10416	GO:0030286//dynein complex	GO:0017111//nucleoside-triphosphatase activity;GO:0032559	GO:0051234//establishment of localization	gi|148679269|gb|EDL11216.1|/0/1
74164	NM_023739	25.31	28.44	27.1	25.91	25.96	24.47	25.05	24.94	24.47	27.97	26.76	24.06	22.88	23.82	25.46	26.26	23.62	25.54	Nfx1	nuclear transcription factor, X-box binding 1	K12236	GO:0043231//intracellular membrane-bounded organelle	GO:0001071//nucleic acid binding transcription factor activity;GO:0003676//nucleic acid binding;GO:0003824//catalytic activity;GO:0046914//transition metal ion binding	GO:0006357//regulation of transcription from RNA polymerase II promoter;GO:0006952//defense response;GO:0010558;GO:0051704	gi|110347529|ref|NP_076228.2|/0/1
67239	NM_001042556,NM_023323	30.68	28.43	30.05	23.38	27.23	25.54	38.13	22.35	26.47	27.51	26.84	21.11	30.28	28.71	25.15	27.63	25.58	23.48	Rpf2	ribosome production factor 2 homolog (S. cerevisiae)	K14847	GO:0031981//nuclear lumen	GO:0005488//binding	-	gi|7670547|dbj|BAA95117.1|/4.90335e-161/1
22594	NM_009532	26.34	28.42	25.24	21.57	21.19	21.05	20.21	23.64	19.1	21.16	22.64	19.78	18.14	17.95	17.93	15.98	17.78	17.94	Xrcc1	X-ray repair complementing defective repair in Chinese hamster cells 1	K10803	GO:0031981//nuclear lumen	GO:0003677//DNA binding	GO:0006281//DNA repair;GO:0042221//response to chemical stimulus	gi|170295844|ref|NP_033558.3|/0/1
67220	NM_023320	22.62	28.41	24.93	19.24	16.04	16.76	24.49	20.75	20.93	19.2	17.45	16.61	22.95	20.32	16.34	20.61	14.68	18	Plekho1	pleckstrin homology domain containing, family O member 1	-	GO:0016020//membrane;GO:0043231//intracellular membrane-bounded organelle	-	-	gi|12963637|ref|NP_075809.1|/0/1
70767	NM_027541	29.24	28.41	29.47	22.33	24.78	22.88	24.56	25.94	22.17	22.36	21.96	18.7	24.68	23.92	21.4	24.27	21.41	20.91	Prpf3	PRP3 pre-mRNA processing factor 3 homolog (yeast)	K12843	GO:0016604//nuclear body;GO:0030529//ribonucleoprotein complex	GO:0005488//binding	GO:0000377;GO:0050953//sensory perception of light stimulus	gi|12852223|dbj|BAB29324.1|/0/1
68205	NM_026615	28.02	28.41	22.71	22.53	19.72	22.26	21.45	20.9	19.83	16.84	17.69	17.31	19.23	19.52	16.51	18.06	19.29	17.18	Urm1	ubiquitin related modifier 1 homolog (S. cerevisiae)	K12161	GO:0044444//cytoplasmic part	GO:0005488//binding;GO:0016782//transferase activity, transferring sulfur-containing groups	GO:0002097	gi|159163326|pdb|1WGK|A/5.37579e-53/1
215015	NM_145413	31.98	28.39	31.46	32.12	32.5	32.33	30.72	31.59	34.58	33.21	31.62	32.66	30.83	31.17	31.87	32.4	33.64	35	Fam20b	family with sequence similarity 20, member B	-	GO:0012505//endomembrane system;GO:0031224//intrinsic to membrane;GO:0043231//intracellular membrane-bounded organelle	GO:0016772//transferase activity, transferring phosphorus-containing groups;GO:0032559	GO:0006796//phosphate-containing compound metabolic process	gi|21703824|ref|NP_663388.1|/0/1
17776	NM_001042743,NM_008641	28.05	28.39	29.07	25.11	20.85	22.23	28.09	28.55	26.12	21.11	21.23	22.99	23.98	25.05	21.44	24.73	21.63	22.91	Mast2	microtubule associated serine/threonine kinase 2	K08789	GO:0005856//cytoskeleton;GO:0044459//plasma membrane part	GO:0004672//protein kinase activity;GO:0015631//tubulin binding;GO:0019899//enzyme binding;GO:0032559;GO:0046872//metal ion binding	GO:0003006//developmental process involved in reproduction;GO:0006464//cellular protein modification process;GO:0006796//phosphate-containing compound metabolic process;GO:0032655//regulation of interleukin-12 production	gi|112363078|ref|NP_032667.2|/0/1
68349	NM_026688	29.62	28.39	31.23	29.47	27.47	29.89	32.18	25.2	26.81	28.43	29.4	31.77	28.49	33.23	29.89	36.86	32.76	31.09	Ndufs3	NADH dehydrogenase (ubiquinone) Fe-S protein 3	K03936	GO:0005746//mitochondrial respiratory chain	GO:0005488//binding;GO:0050136//NADH dehydrogenase (quinone) activity	GO:0012502//induction of programmed cell death;GO:0016049//cell growth;GO:0022904//respiratory electron transport chain;GO:0051234//establishment of localization	gi|58037117|ref|NP_080964.1|/1.37985e-151/1
21810	NM_009369	46.27	28.35	37.63	41.19	33.25	35.17	31.46	37.68	37.38	35.13	35.94	39	31.18	24.35	37.12	22.19	33.48	37.72	Tgfbi	transforming growth factor, beta induced	-	GO:0031012//extracellular matrix	GO:0005102//receptor binding	GO:0007155//cell adhesion;GO:0043062//extracellular structure organization;GO:0050953//sensory perception of light stimulus	gi|6678321|ref|NP_033395.1|/0/1
226144	NM_001164359,NM_001164360,NM_145502	27.01	28.32	25.46	26.04	23.66	22.57	21.42	23.46	23.03	21.82	21.22	19.18	21.56	23.6	18.71	23.5	20.54	21.7	Erlin1	ER lipid raft associated 1	K04467;K14777	GO:0031090//organelle membrane;GO:0031224//intrinsic to membrane;GO:0043231//intracellular membrane-bounded organelle	GO:0005488//binding	GO:0043161//proteasomal ubiquitin-dependent protein catabolic process	gi|148709973|gb|EDL41919.1|/9.2357e-172/1
67078	NM_025954	32.73	28.31	39	35.36	23.64	28.72	35.58	29.22	33.91	32.2	27.06	34.56	37.12	41.6	31.72	35.25	36.6	34.22	Pgp	phosphoglycolate phosphatase	K01091	-	GO:0016791//phosphatase activity	GO:0006796//phosphate-containing compound metabolic process;GO:0044238//primary metabolic process	gi|40254507|ref|NP_080230.2|/3.03301e-174/1
107242	NM_001256515,NM_134149	30.25	28.3	27.96	27.55	21.47	24.97	22.15	19.68	22.74	23.07	23.5	27.12	24.75	27.32	27.36	23.68	26.03	30.54	AI837181	expressed sequence AI837181	-	-	-	-	gi|208431789|ref|NP_598910.2|/1.40824e-134/1
19360	NM_009012	22.87	28.3	22.62	22.21	18.82	18.09	19.7	19.99	19.73	17.45	18.55	16.24	17.08	15.52	17.07	16.56	16.32	14.27	Rad50	RAD50 homolog (S. cerevisiae)	K10866	GO:0000228//nuclear chromosome;GO:0000781//chromosome, telomeric region;GO:0000785//chromatin;GO:0043234//protein complex;GO:0044444//cytoplasmic part	GO:0003676//nucleic acid binding;GO:0003678//DNA helicase activity;GO:0004520//endodeoxyribonuclease activity;GO:0004527//exonuclease activity;GO:0005515//protein binding;GO:0032559;GO:0046914//transition metal ion binding	GO:0000018//regulation of DNA recombination;GO:0000725//recombinational repair;GO:0001934//positive regulation of protein phosphorylation;GO:0006278//RNA-dependent DNA replication;GO:0007050//cell cycle arrest;GO:0022403;GO:0032392//DNA geometric change;GO:0043549//regulation of kinase activity;GO:0051259//protein oligomerization	gi|153945822|ref|NP_033038.2|/0/1
77116	NM_023858,NR_024025	29.24	28.29	27.32	26.84	25.77	24.27	28.71	23.99	24.48	24.24	23.62	24.16	28.75	28.62	22.97	30.78	25.36	26.5	Mtmr2	myotubularin related protein 2	K01112	GO:0031090//organelle membrane;GO:0043231//intracellular membrane-bounded organelle	GO:0004721//phosphoprotein phosphatase activity;GO:0042802//identical protein binding	GO:0006470//protein dephosphorylation;GO:0051259//protein oligomerization	gi|194394153|ref|NP_076347.3|/0/1
17909	NM_019472	32.25	28.29	25.5	38	43.12	44.41	41.12	40.61	39.41	41.74	44.94	43.87	48.88	48.03	44.33	48.73	41.37	42.58	Myo10	myosin X	K12559	GO:0015629//actin cytoskeleton	GO:0008092//cytoskeletal protein binding;GO:0017111//nucleoside-triphosphatase activity;GO:0032559	GO:0006935//chemotaxis;GO:0023052//signaling	gi|130507685|ref|NP_062345.2|/0/1
108954	NM_133819	33.73	28.29	33.4	27.62	30.66	30.63	35.9	30.73	29.44	31.41	31.52	30.67	37.21	38.45	35.45	36.18	33.98	34.63	Ppp1r15b	protein phosphatase 1, regulatory (inhibitor) subunit 15b	K00923	GO:0008287//protein serine/threonine phosphatase complex	GO:0004721//phosphoprotein phosphatase activity	GO:0000302//response to reactive oxygen species;GO:0006413//translational initiation;GO:0006984//ER-nucleus signaling pathway	gi|27597067|ref|NP_598580.1|/0/1
15107	NM_008212	30.76	28.28	29.96	35.39	32.68	37.36	27.2	25.15	28.26	36.76	36.64	40.52	35.56	35.83	36.65	35.57	40.57	38.66	Hadh	hydroxyacyl-Coenzyme A dehydrogenase	K00022	GO:0019866//organelle inner membrane;GO:0044429//mitochondrial part	GO:0016616//oxidoreductase activity, acting on the CH-OH group of donors, NAD or NADP as acceptor;GO:0051287//NAD binding	GO:0009062//fatty acid catabolic process;GO:0043434//response to peptide hormone stimulus;GO:0050796//regulation of insulin secretion	gi|111038118|ref|NP_032238.2|/5.01325e-168/1
75398	NM_029271	32.53	28.28	29.67	36.75	34.4	32.23	35.79	29.79	29.26	31.56	34.47	27.37	32.12	31.57	31.53	28.35	28.54	26.97	Mrpl32	mitochondrial ribosomal protein L32	-	GO:0000315//organellar large ribosomal subunit;GO:0043231//intracellular membrane-bounded organelle	GO:0005198//structural molecule activity	GO:0010467//gene expression	gi|21312948|ref|NP_083547.1|/2.3343e-97/1
21749	NM_009352	28.93	28.27	32.98	27.55	22.56	21.53	20.42	18.74	22.07	21.99	24.96	18.49	18.41	17.52	18.5	17.67	22.48	19.87	Terf1	telomeric repeat binding factor 1	K11110	GO:0000782//telomere cap complex;GO:0015630//microtubule cytoskeleton;GO:0031981//nuclear lumen	GO:0003690//double-stranded DNA binding;GO:0004857//enzyme inhibitor activity;GO:0015631//tubulin binding;GO:0016505//apoptotic protease activator activity;GO:0042802//identical protein binding;GO:0043565//sequence-specific DNA binding;GO:0046983//protein dimerization activity	GO:0001304;GO:0006351//transcription, DNA-dependent;GO:0006915//apoptotic process;GO:0007004//telomere maintenance via telomerase;GO:0012502//induction of programmed cell death;GO:0031112;GO:0032201//telomere maintenance via semi-conservative replication;GO:0042221//response to chemical stimulus;GO:0045841//negative regulation of mitotic metaphase/anaphase transition;GO:0051259//protein oligomerization;GO:0051348//negative regulation of transferase activity	gi|6678287|ref|NP_033378.1|/0/1
51800	NM_016778	25.05	28.25	19.66	24.81	25.17	27.74	30.37	24.09	29.18	22.21	20.12	27.78	30.83	30.43	26.24	30.97	28.92	27.49	Bok	BCL2-related ovarian killer protein	K02561	GO:0005740//mitochondrial envelope	GO:0019904//protein domain specific binding;GO:0046983//protein dimerization activity	GO:0007417//central nervous system development;GO:0008406//gonad development;GO:0008629;GO:0010001//glial cell differentiation	gi|7949082|ref|NP_058058.1|/2.41914e-117/1
235567	NM_001163026	23.47	28.23	22.92	24.37	20.18	20.47	20.54	21.49	19.71	20.06	20.65	19.19	20.65	19.53	19.3	21.63	20.03	18.93	Dnajc13	DnaJ (Hsp40) homolog, subfamily C, member 13	K09533	-	GO:0005515//protein binding	GO:0023052//signaling	gi|247494234|ref|NP_001156498.1|/0/1
107271	NM_134151	26.12	28.23	29.09	23.44	23.64	23.28	28.95	25.02	25.52	23.58	23.4	23.65	33.53	34.15	23.49	34.03	24.49	25.53	Yars	tyrosyl-tRNA synthetase	K01866	GO:0000267//cell fraction;GO:0043231//intracellular membrane-bounded organelle;GO:0044421//extracellular region part;GO:0044444//cytoplasmic part	GO:0003723//RNA binding;GO:0004812//aminoacyl-tRNA ligase activity;GO:0032559;GO:0045236//CXCR chemokine receptor binding;GO:0060089	GO:0006418//tRNA aminoacylation for protein translation;GO:0012501//programmed cell death;GO:0023052//signaling	gi|411147387|ref|NP_598912.4|/0/1
67247	NM_133684	31.21	28.22	25.43	36.84	36.04	36.97	37.94	30.98	35.17	38.38	35.38	41.64	37.24	46.28	42.14	45.54	40.95	39.83	2025-03-02	mitochondrial amidoxime reducing component 2	K15631	GO:0019866//organelle inner membrane;GO:0031966//mitochondrial membrane	GO:0003824//catalytic activity;GO:0046914//transition metal ion binding;GO:0048037//cofactor binding	GO:0008152//metabolic process	gi|19526848|ref|NP_598445.1|/5.40275e-179/1
67010	NM_144948,NR_037589	28.72	28.22	27.09	30.92	27.51	26.63	26.19	25.33	27.15	28.66	27.08	30.99	29.04	29.38	31.01	29.12	29.35	30.53	Rbm7	RNA binding motif protein 7	K13188	-	GO:0003676//nucleic acid binding	GO:0022403	gi|27753952|ref|NP_659197.2|/3.05353e-145/1
22022	NM_009419	28.39	28.2	26.91	23.42	20.37	20.85	30.76	24.45	23.78	23.54	19.18	20.53	24.49	26.84	18.83	25.17	22.04	18.91	Tpst2	protein-tyrosine sulfotransferase 2	K01021	GO:0012505//endomembrane system;GO:0031224//intrinsic to membrane;GO:0043231//intracellular membrane-bounded organelle	GO:0008146//sulfotransferase activity	-	gi|170172566|ref|NP_033445.2|/0/1
15499	NM_008296	29.57	28.16	28.3	26.25	23.41	26.46	25.63	26.31	28.21	25.66	25.1	25.76	25.3	27.26	25.41	25.76	22.29	24.64	Hsf1	heat shock factor 1	K09414	GO:0031981//nuclear lumen;GO:0032991//macromolecular complex	GO:0001071//nucleic acid binding transcription factor activity;GO:0003677//DNA binding	GO:0001701//in utero embryonic development;GO:0001818//negative regulation of cytokine production;GO:0002237//response to molecule of bacterial origin;GO:0006351//transcription, DNA-dependent;GO:0006464//cellular protein modification process;GO:0006950//response to stress;GO:0008283//cell proliferation;GO:0035264//multicellular organism growth;GO:0048232//male gamete generation	gi|33859480|ref|NP_032322.1|/0/1
268996	NM_001161369,NM_001161370,NM_001161371,NM_009280	27.68	28.14	31.64	27.97	30.94	30.07	29.46	30.92	30.06	31.5	32.39	29.15	29.9	31.15	31.27	30.12	33.71	31.62	Ss18	synovial sarcoma translocation, Chromosome 18	K15623	GO:0005874//microtubule;GO:0043231//intracellular membrane-bounded organelle	GO:0003713//transcription coactivator activity;GO:0005488//binding	GO:0006357//regulation of transcription from RNA polymerase II promoter;GO:0007010//cytoskeleton organization;GO:0007169//transmembrane receptor protein tyrosine kinase signaling pathway;GO:0032989;GO:0035556//intracellular signal transduction;GO:0042221//response to chemical stimulus	gi|54035529|gb|AAH83824.1|/3.63294e-122/1
28077	NM_138596	26.3	28.13	25.87	26.4	18.66	24.19	27.15	21.01	29.24	24.59	22.46	22.81	22.46	23.89	24.06	25.57	23.83	23.79	Med10	mediator of RNA polymerase II transcription, subunit 10 homolog (NUT2, S. cerevisiae)	K15151	GO:0031981//nuclear lumen;GO:0043234//protein complex	GO:0016251//general RNA polymerase II transcription factor activity	GO:0006355//regulation of transcription, DNA-dependent;GO:0048513//organ development	gi|20070410|ref|NP_613062.1|/2.09501e-71/1
12492	NM_007644	26.41	28.13	25.79	33.61	29.59	31.01	28.97	27.07	24.89	28.2	27.81	27.73	29.65	30.54	26.89	28.35	29	30.21	Scarb2	scavenger receptor class B, member 2	K12384	GO:0005626//insoluble fraction;GO:0005764//lysosome;GO:0016021//integral to membrane	GO:0004871//signal transducer activity;GO:0005488//binding	GO:0009987//cellular process;GO:0023052//signaling	gi|6680878|ref|NP_031670.1|/0/1
12316	NM_009791	28.15	28.11	30.31	29.11	20.42	20.03	19.1	19.89	18.13	19.14	19.26	17.17	19.13	16.96	17.03	19.47	18	18.17	Aspm	asp (abnormal spindle)-like, microcephaly associated (Drosophila)	K10357	GO:0044424//intracellular part	-	GO:0051301//cell division;GO:0065007//biological regulation	gi|87298845|ref|NP_033921.3|/0/1
20916	NM_011506	29.5	28.11	30.88	29.4	31.57	29.34	29.76	27.74	28.26	29.96	30.51	27	24.16	26.97	24.92	27.06	28.94	26.37	Sucla2	succinate-Coenzyme A ligase, ADP-forming, beta subunit	K01900	GO:0044429//mitochondrial part	GO:0004774//succinate-CoA ligase activity;GO:0032559;GO:0043169//cation binding	GO:0006104//succinyl-CoA metabolic process;GO:0009060//aerobic respiration;GO:0043648//dicarboxylic acid metabolic process	gi|46849708|ref|NP_035636.1|/0/1
16976	NM_013587	29.34	28.1	27.5	33.17	38.59	38.11	34.66	32.74	33.64	39.07	38.3	35.12	33.47	35.4	35.12	33.18	34.6	36.23	Lrpap1	low density lipoprotein receptor-related protein associated protein 1	-	GO:0005788//endoplasmic reticulum lumen;GO:0016020//membrane	GO:0004871//signal transducer activity;GO:0005539//glycosaminoglycan binding;GO:0019899//enzyme binding;GO:0070325//lipoprotein particle receptor binding	GO:0010469//regulation of receptor activity;GO:0010915;GO:0043393//regulation of protein binding	gi|63999380|ref|NP_038615.2|/0/1
68592	NM_026780	26.66	28.1	25.98	26.8	24.29	23.14	22.18	21.74	19.83	25.44	23.87	22.26	19.97	22.79	22.08	20.92	25.08	20.61	Syf2	SYF2 homolog, RNA splicing factor (S. cerevisiae)	K12868	GO:0005681//spliceosomal complex	-	GO:0000377	gi|21312064|ref|NP_081056.1|/1.14029e-115/1
241846	NM_177727	27.47	28.07	31.44	23.3	21.03	22.62	22.8	22.52	25.08	22.82	20.38	22.06	20.94	21.12	21.58	21.38	21.69	22.23	Lsm14b	LSM14 homolog B (SCD6, S. cerevisiae)	-	-	-	-	gi|26251874|gb|AAH40823.1|/2.1255e-168/1
21944	NM_011614	31.18	28.07	23.62	26.03	29.43	29.33	28.62	27.96	26.14	29.26	36.31	26.15	24.27	21.65	33.44	16.73	24.46	25.51	Tnfsf12	tumor necrosis factor (ligand) superfamily, member 12	K05474	GO:0016021//integral to membrane;GO:0044421//extracellular region part;GO:0044444//cytoplasmic part	GO:0005102//receptor binding	GO:0001935//endothelial cell proliferation;GO:0012502//induction of programmed cell death;GO:0016477//cell migration;GO:0023052//signaling;GO:0045765//regulation of angiogenesis	gi|74221419|dbj|BAE42185.1|/8.28234e-91/1
233875	NM_153580	30.57	28.06	30.13	22.4	20.36	24.96	33.16	25.56	23.72	24.03	25.13	29.45	38.15	31.31	32.27	29.44	27.51	31.06	Ino80e	INO80 complex subunit E	K11669	-	-	-	gi|23956376|ref|NP_705808.1|/3.64811e-38/1
18033	NM_008689	28.87	28.05	34.01	23.8	27.11	25.35	23.48	28.65	27.5	26.67	24.57	24.18	23.94	26.29	23.78	27.93	26.1	27	Nfkb1	nuclear factor of kappa light polypeptide gene enhancer in B cells 1, p105	K02580	GO:0031981//nuclear lumen;GO:0043234//protein complex;GO:0044444//cytoplasmic part	GO:0001071//nucleic acid binding transcription factor activity;GO:0016564//transcription repressor activity;GO:0042802//identical protein binding;GO:0043565//sequence-specific DNA binding;GO:0043566//structure-specific DNA binding	GO:0000122//negative regulation of transcription from RNA polymerase II promoter;GO:0002224//toll-like receptor signaling pathway;GO:0007169//transmembrane receptor protein tyrosine kinase signaling pathway;GO:0009612//response to mechanical stimulus;GO:0010551;GO:0010742//macrophage derived foam cell differentiation;GO:0010883//regulation of lipid storage;GO:0010894//negative regulation of steroid biosynthetic process;GO:0030177//positive regulation of Wnt receptor signaling pathway;GO:0030301//cholesterol transport;GO:0032769//negative regulation of monooxygenase activity;GO:0033619//membrane protein proteolysis;GO:0042036//negative regulation of cytokine biosynthetic process;GO:0043066//negative regulation of apoptotic process;GO:0048534;GO:0050851//antigen receptor-mediated signaling pathway;GO:0051091//positive regulation of sequence-specific DNA binding transcription factor activity	gi|117606364|ref|NP_032715.2|/0/1
67605	NM_001253920,NM_026270	26.41	28.04	26.65	30.06	24.81	28.03	28.72	27.66	26.87	29.53	27.89	31.11	29.84	32.21	33.99	26.95	32.46	30.63	Akt1s1	AKT1 substrate 1 (proline-rich)	K08073	GO:0043234//protein complex;GO:0044444//cytoplasmic part	-	GO:0006916;GO:0007166//cell surface receptor signaling pathway;GO:0008361//regulation of cell size;GO:0009968//negative regulation of signal transduction;GO:0033673//negative regulation of kinase activity;GO:0035556//intracellular signal transduction;GO:0043523//regulation of neuron apoptotic process	gi|21312878|ref|NP_080546.1|/5.90078e-71/1
16440	NM_080553	22.32	28.04	23.09	16.51	10.9	11.19	12.61	14.59	12.98	12.92	12.28	13	13.17	12.68	12.21	12.46	12.73	12.51	Itpr3	inositol 1,4,5-triphosphate receptor 3	K04960	GO:0016021//integral to membrane;GO:0030133//transport vesicle;GO:0031965//nuclear membrane;GO:0031981//nuclear lumen;GO:0042598;GO:0042995//cell projection;GO:0044297//cell body	GO:0004872//receptor activity;GO:0005088//Ras guanyl-nucleotide exchange factor activity;GO:0005217//intracellular ligand-gated ion channel activity;GO:0005261//cation channel activity;GO:0005543//phospholipid binding;GO:0043178//alcohol binding;GO:0046873//metal ion transmembrane transporter activity	GO:0001775//cell activation;GO:0006816//calcium ion transport;GO:0007169//transmembrane receptor protein tyrosine kinase signaling pathway;GO:0007204//elevation of cytosolic calcium ion concentration;GO:0007599//hemostasis;GO:0010038//response to metal ion;GO:0010863//positive regulation of phospholipase C activity;GO:0015980//energy derivation by oxidation of organic compounds;GO:0030073//insulin secretion;GO:0050909//sensory perception of taste;GO:0051259//protein oligomerization	gi|61102728|ref|NP_542120.2|/0/1
234258	NM_146208	24.23	28.03	24.51	26.66	19.73	19.64	16.07	18.19	18.11	20.42	22.46	20.94	20.42	17.85	20.53	21.91	21.22	22.95	Neil3	nei like 3 (E. coli)	K10569	GO:0043231//intracellular membrane-bounded organelle	GO:0000217//DNA secondary structure binding;GO:0016799//hydrolase activity, hydrolyzing N-glycosyl compounds;GO:0016835//carbon-oxygen lyase activity;GO:0046914//transition metal ion binding	GO:0006281//DNA repair	gi|22122759|ref|NP_666320.1|/0/1
55988	NM_001110310,NM_001110311,NM_018875	25	28	23.49	28.79	21.65	23	19.36	21.3	23.79	21.14	23.26	25.48	21.87	22.98	24.22	26.4	23.42	24.13	Snx12	sorting nexin 12	K08545	GO:0044464//cell part	GO:0005543//phospholipid binding	GO:0006810//transport;GO:0009987//cellular process	gi|149042205|gb|EDL95912.1|/1.72184e-111/1
22247	NM_009471	30.27	28	28.56	20.96	17.09	16.47	24.68	20.4	20.9	19.56	19.07	17.78	21.69	23.78	18.15	22.59	20.9	20.31	Umps	uridine monophosphate synthetase	K13421	GO:0043231//intracellular membrane-bounded organelle;GO:0044444//cytoplasmic part	GO:0016763//transferase activity, transferring pentosyl groups;GO:0016831//carboxy-lyase activity	GO:0006222//UMP biosynthetic process;GO:0019856//pyrimidine nucleobase biosynthetic process	gi|33859498|ref|NP_033497.1|/0/1
15467	NM_013557	29.29	27.96	28.44	28.95	26.39	25.39	25.65	26.38	24.79	25.99	29.14	26	25.65	24.29	27.45	24.55	23.73	25.58	Eif2ak1	eukaryotic translation initiation factor 2 alpha kinase 1	K08860	GO:0044424//intracellular part	GO:0004674//protein serine/threonine kinase activity;GO:0005506//iron ion binding;GO:0008135//translation factor activity, nucleic acid binding;GO:0032559;GO:0042802//identical protein binding	GO:0001932//regulation of protein phosphorylation;GO:0006447//regulation of translational initiation by iron;GO:0006725//cellular aromatic compound metabolic process;GO:0008283//cell proliferation;GO:0046984//regulation of hemoglobin biosynthetic process;GO:0050896//response to stimulus	gi|50510905|dbj|BAD32438.1|/0/1
100273	NM_001134791,NM_133885,NM_173350	28.19	27.94	25.34	28.36	22.26	22.52	24.88	21.84	22.43	24.01	21.81	22.63	23.78	22.84	23.08	22.97	23.43	23.91	Osbpl9	oxysterol binding protein-like 9	K08051;K08283	-	GO:0005488//binding	GO:0010876//lipid localization;GO:0051234//establishment of localization	gi|198278441|ref|NP_001128263.1|/0/1
28000	NM_001253843,NM_001253844,NM_134129	25.09	27.93	24.74	23.72	19.04	20.49	22.6	21.33	22.58	22.76	19.15	24.64	26.54	26.66	25.15	26.84	23.36	25.41	Prpf19	PRP19/PSO4 pre-mRNA processing factor 19 homolog (S. cerevisiae)	K10599	GO:0005681//spliceosomal complex;GO:0015630//microtubule cytoskeleton;GO:0016604//nuclear body;GO:0043234//protein complex;GO:0044444//cytoplasmic part	GO:0003676//nucleic acid binding;GO:0004842//ubiquitin-protein ligase activity;GO:0005515//protein binding	GO:0000398//mRNA splicing, via spliceosome;GO:0001832//blastocyst growth;GO:0006259//DNA metabolic process;GO:0006629//lipid metabolic process;GO:0016567//protein ubiquitination;GO:0033554//cellular response to stress;GO:0045596//negative regulation of cell differentiation;GO:0045687//positive regulation of glial cell differentiation	gi|359718917|ref|NP_001240772.1|/0/1
109552	NM_001080974,NM_025618	31.98	27.93	27.98	32.23	31.7	29.17	32.47	30.76	33.64	34.75	34.24	34.36	29.95	34.4	34.04	31.66	36.36	35.19	Sri	sorcin	K07359;K08585	GO:0005789//endoplasmic reticulum membrane;GO:0031674//I band	GO:0005515//protein binding;GO:0016247//channel regulator activity;GO:0046872//metal ion binding	GO:0006879//cellular iron ion homeostasis;GO:0006937//regulation of muscle contraction;GO:0023052//signaling;GO:0042391//regulation of membrane potential;GO:0048513//organ development;GO:0070838//divalent metal ion transport	gi|124430543|ref|NP_079894.2|/2.43423e-94/1
330474	NM_198631	28.75	27.93	29.29	23.94	25.92	26.62	25.24	27.84	25.11	27.95	27.27	26.94	26.5	23.82	28.49	25.51	27.85	25.79	Zc3h4	zinc finger CCCH-type containing 4	K15687;K14404	-	GO:0005488//binding	-	gi|161169020|ref|NP_941033.2|/0/1
320586	NR_015491	27.12	27.92	25.59	27.37	29.72	27.18	26.6	27.96	27.71	25.59	28.07	19.28	22.55	17.73	21.95	19.92	23.48	19.95	A630089N07Rik	RIKEN cDNA A630089N07 gene	K09228	-	-	-	gi|4204571|gb|AAD10772.1|/9.76522e-119/1
67148	NM_025997	25.83	27.92	22.51	25.15	24.84	21.17	24.18	19.38	20.91	21.28	22.23	19.29	16.81	19.98	17.89	21.86	20.96	22.42	Fam103a1	family with sequence similarity 103, member A1	-	-	-	-	gi|12846326|dbj|BAB27126.1|/5.11149e-51/1
76863	NM_029775	25.6	27.9	24	23.09	27.89	26.82	31.51	30.25	28.34	28.39	26.87	24.57	26.67	30.21	24.21	34.54	30.84	27.01	Dcun1d5	DCN1, defective in cullin neddylation 1, domain containing 5 (S. cerevisiae)	K10624	-	-	-	gi|23956220|ref|NP_084051.1|/1.35772e-123/1
76498	NM_023824	21.14	27.9	23.65	18.85	13.11	13.85	16.87	20.49	18.83	16.73	16.78	18.75	19.71	22.15	19.6	21.03	18.78	19.98	Paqr4	progestin and adipoQ receptor family member IV	K06633;K07297	GO:0031224//intrinsic to membrane	GO:0004871//signal transducer activity	GO:0023052//signaling	gi|12963841|ref|NP_076313.1|/2.31285e-151/1
18569	NM_001168491,NM_001168492,NM_011050	23.71	27.9	21.43	35.32	37.9	35.74	20.36	21.92	24.4	32.6	34.52	29.4	23.97	25.07	30.48	26.48	30.8	28.19	Pdcd4	programmed cell death 4	K03260	GO:0031981//nuclear lumen;GO:0044444//cytoplasmic part	GO:0003676//nucleic acid binding	GO:0007568//aging;GO:0012501//programmed cell death;GO:0043407//negative regulation of MAP kinase activity;GO:0051726//regulation of cell cycle	gi|148669763|gb|EDL01710.1|/0/1
56709	NM_019965	28.11	27.89	28.58	26.88	24.06	25.25	26.48	26.6	25.29	28.6	28.99	26.75	27.94	27.93	25.23	27.31	28.7	22.77	Dnajb12	DnaJ (Hsp40) homolog, subfamily B, member 12	K09518	GO:0031224//intrinsic to membrane;GO:0043231//intracellular membrane-bounded organelle	GO:0005515//protein binding	GO:0044267//cellular protein metabolic process	gi|344274603|ref|XP_003409104.1|/6.60797e-179/1
17427	NM_008613	26.49	27.89	23.58	20.3	19.51	18.27	20.09	17.04	15.84	19.41	19.06	12.82	13.6	13.37	13.42	13.09	12.16	12.82	Mns1	meiosis-specific nuclear structural protein 1	K05702;K11423	GO:0012505//endomembrane system;GO:0043231//intracellular membrane-bounded organelle;GO:0043234//protein complex	-	GO:0022403	gi|148694304|gb|EDL26251.1|/0/1
13870	NM_001127324,NM_007948	25.05	27.88	21.8	16.75	17.5	17.39	16.22	13.25	15.36	16.72	15.62	17.32	15.1	14.89	16.15	17.02	15.3	15.56	Ercc1	excision repair cross-complementing rodent repair deficiency, complementation group 1	K10849	GO:0000781//chromosome, telomeric region;GO:0031981//nuclear lumen;GO:0043234//protein complex	GO:0004520//endodeoxyribonuclease activity;GO:0005515//protein binding;GO:0043566//structure-specific DNA binding	GO:0000723//telomere maintenance;GO:0002204//somatic recombination of immunoglobulin genes involved in immune response;GO:0006915//apoptotic process;GO:0007292//female gamete generation;GO:0007569//cell aging;GO:0008406//gonad development;GO:0009411//response to UV;GO:0009791//post-embryonic development;GO:0010212//response to ionizing radiation;GO:0033683//nucleotide-excision repair, DNA incision;GO:0040007//growth;GO:0048232//male gamete generation	gi|187960071|ref|NP_001120796.1|/6.39352e-124/1
229542	NM_139304	29.66	27.88	29.62	26.1	25.53	26.5	25.87	28.79	26.49	27.49	29.99	31.25	28.56	30.6	28.51	29.98	25.92	28.26	Gatad2b	GATA zinc finger domain containing 2B	K10310	GO:0031981//nuclear lumen	GO:0001071//nucleic acid binding transcription factor activity;GO:0003677//DNA binding;GO:0046914//transition metal ion binding	GO:0006351//transcription, DNA-dependent	gi|21314854|ref|NP_647465.1|/0/1
66411	NM_025548	31.91	27.87	24.21	26.52	26.56	25.93	33.21	23.56	26.49	29.09	26.9	28.67	32.16	31.26	21.75	28.82	26.78	26.64	Tbcb	tubulin folding cofactor B	K04648	GO:0015630//microtubule cytoskeleton	GO:0005488//binding	GO:0006458//'de novo' protein folding;GO:0048731;GO:0048869//cellular developmental process	gi|170650659|ref|NP_079824.2|/1.40134e-125/1
269113	NM_183392	23.28	27.84	27.19	23.81	20.44	21.15	25.14	20	22.75	22.85	21.36	19.5	24.74	25.07	20.06	25.49	22.47	21.11	Nup54	nucleoporin 54	K14308	GO:0005635//nuclear envelope;GO:0031981//nuclear lumen	GO:0005215//transporter activity;GO:0005488//binding	GO:0006886//intracellular protein transport;GO:0015758//glucose transport;GO:0044238//primary metabolic process;GO:0050658//RNA transport;GO:0051169//nuclear transport	gi|39930543|ref|NP_899248.1|/0/1
381038	NM_001005767	32.05	27.84	23.41	24.04	22.3	21.81	25.66	19.43	21.01	24.86	21.27	25.18	27.36	29.69	26.26	29.92	25.68	26.5	Parl	presenilin associated, rhomboid-like	K09650	GO:0019866//organelle inner membrane;GO:0031224//intrinsic to membrane;GO:0043231//intracellular membrane-bounded organelle	GO:0004175//endopeptidase activity	GO:0019538//protein metabolic process	gi|54261813|ref|NP_001005767.1|/0/1
110355	NM_130863	28.55	27.83	28.09	25.44	27.27	28.96	26.64	26.45	27.22	25.43	26.89	26.61	26.6	27.6	25.83	26.62	24.16	25.71	Adrbk1	adrenergic receptor kinase, beta 1	K00910	GO:0005626//insoluble fraction;GO:0030425//dendrite;GO:0044444//cytoplasmic part;GO:0044459//plasma membrane part	GO:0004674//protein serine/threonine kinase activity;GO:0031690//adrenergic receptor binding;GO:0031753;GO:0032559;GO:0060089	GO:0000302//response to reactive oxygen species;GO:0001541//ovarian follicle development;GO:0002029//desensitization of G-protein coupled receptor protein signaling pathway;GO:0003057//regulation of the force of heart contraction by chemical signal;GO:0006468//protein phosphorylation;GO:0006942//regulation of striated muscle contraction;GO:0007169//transmembrane receptor protein tyrosine kinase signaling pathway;GO:0010033//response to organic substance;GO:0010863//positive regulation of phospholipase C activity;GO:0015031//protein transport;GO:0048522//positive regulation of cellular process	gi|13096806|gb|AAH03196.1|/0/1
71268	NM_001164838,NM_027742	26.17	27.83	26	21.68	20.6	20.97	19.23	20.12	20.34	19.39	22.18	18.82	19.34	17.85	18.46	17.35	18.3	16.16	Lrrfip2	leucine rich repeat (in FLII) interacting protein 2	K10352	-	GO:0019904//protein domain specific binding	GO:0007166//cell surface receptor signaling pathway	gi|258679524|ref|NP_001158310.1|/0/1
66422	NM_023203	32.36	27.82	26.69	29.32	14.25	16.54	17.61	14.4	19.52	21.3	17.78	17.81	25.61	28.18	18.86	21.73	21.7	19.92	Dctpp1	dCTP pyrophosphatase 1	-	GO:0044444//cytoplasmic part	GO:0005515//protein binding;GO:0019103//pyrimidine nucleotide binding;GO:0046872//metal ion binding;GO:0047429//nucleoside-triphosphate diphosphatase activity	GO:0009141//nucleoside triphosphate metabolic process;GO:0051260//protein homooligomerization	gi|12963573|ref|NP_075692.1|/2.74973e-84/1
76303	NM_001033174	29.7	27.81	31.72	30.26	32.44	32.26	31.48	33.33	31.76	29.65	29.83	30.14	33.27	33.38	31.84	33.03	30.38	30.7	Osbp	oxysterol binding protein	K08283	GO:0012505//endomembrane system;GO:0043231//intracellular membrane-bounded organelle	GO:0032934//sterol binding	GO:0010876//lipid localization;GO:0051234//establishment of localization	gi|78070555|gb|AAI07328.1|/0/1
18537	NM_008786	28.19	27.81	29.17	28.27	27.9	28.63	30.78	24.12	31.13	25.32	27.54	26.41	27.48	30.18	27.55	31.11	28.77	29.1	Pcmt1	protein-L-isoaspartate (D-aspartate) O-methyltransferase 1	K00573	GO:0043231//intracellular membrane-bounded organelle	GO:0003824//catalytic activity;GO:0005515//protein binding	GO:0006575//cellular modified amino acid metabolic process;GO:0006790//sulfur compound metabolic process;GO:0008213	gi|465973310|ref|XP_004263766.1|/2.95666e-148/1
53333	NM_001109748,NM_016871	32.05	27.8	34.64	26.75	26.8	25.06	32.49	26.08	28.56	26.35	25.85	29.68	38.79	36.36	29.18	36.37	30.15	30.46	Tomm40	translocase of outer mitochondrial membrane 40 homolog (yeast)	K11518	GO:0005624//membrane fraction;GO:0031301//integral to organelle membrane;GO:0031306//intrinsic to mitochondrial outer membrane	GO:0005244//voltage-gated ion channel activity;GO:0008565//protein transporter activity;GO:0022829//wide pore channel activity	GO:0006605//protein targeting;GO:0034220//ion transmembrane transport;GO:0043269//regulation of ion transport	gi|6650562|gb|AAF21906.1|AF109918_1/4.34364e-162/1
78656	NM_030147	28.04	27.79	26.57	29.31	24.48	23.48	21.11	22.17	22.27	25.77	26.33	24.5	22.64	21.07	22.62	22.83	22.04	22.23	Brd8	bromodomain containing 8	K11321	GO:0043189//H4/H2A histone acetyltransferase complex	GO:0004879//ligand-activated sequence-specific DNA binding RNA polymerase II transcription factor activity	GO:0006355//regulation of transcription, DNA-dependent;GO:0007165//signal transduction;GO:0016573//histone acetylation	gi|185134208|ref|NP_084423.2|/0/1
16434	NM_025922	31.89	27.79	28.78	25.06	21.8	22.14	28.68	22.39	24.88	22.1	21.78	21.51	23.61	23.95	21.4	24.32	23.36	23.55	Itpa	inosine triphosphatase (nucleoside triphosphate pyrophosphatase)	K01519	GO:0044424//intracellular part	GO:0016462//pyrophosphatase activity;GO:0043169//cation binding	GO:0006753//nucleoside phosphate metabolic process	gi|31982664|ref|NP_080198.2|/2.26323e-108/1
232164	NM_146169	26.47	27.79	25.33	26.87	22.61	20.54	22.07	21.77	22.92	21.38	22.62	22.34	22.55	22.12	21.07	23.95	25.75	24.07	Paip2b	poly(A) binding protein interacting protein 2B	-	-	GO:0003729//mRNA binding;GO:0030371//translation repressor activity	GO:0006446//regulation of translational initiation	gi|50510813|dbj|BAD32392.1|/1.19277e-81/1
233870	NM_001163713,NM_172745	30.12	27.78	31.13	24.62	28.18	28.41	25.57	25.34	25.58	28.37	27.51	26.9	27.19	24.3	25.05	27.22	26.99	27.3	Tufm	Tu translation elongation factor, mitochondrial	K02358	GO:0005759//mitochondrial matrix;GO:0019866//organelle inner membrane	GO:0008135//translation factor activity, nucleic acid binding;GO:0017111//nucleoside-triphosphatase activity;GO:0032561//guanyl ribonucleotide binding	GO:0006412//translation;GO:0009207	gi|27370092|ref|NP_766333.1|/0/1
17524	NM_008621	35.9	27.76	31.4	33.1	29.99	29.24	28.93	25.38	26.53	28.64	27.02	27.06	27.62	25.46	24.76	25.44	27.05	29.47	Mpp1	membrane protein, palmitoylated	K06103	GO:0005626//insoluble fraction;GO:0005856//cytoskeleton;GO:0005902//microvillus;GO:0016021//integral to membrane	GO:0005488//binding;GO:0016776//phosphotransferase activity, phosphate group as acceptor	GO:0002688;GO:0023052//signaling	gi|6678924|ref|NP_032647.1|/0/1
13663	NM_001199494,NM_007915	33.4	27.74	32.26	25.13	22.84	21.02	25.58	23.39	23.92	21.8	22.77	25.72	27.78	25.61	28.29	23.94	24.52	25.91	Ei24	etoposide induced 2.4 mRNA	K10134	GO:0031224//intrinsic to membrane	-	GO:0012502//induction of programmed cell death;GO:0016049//cell growth;GO:0042221//response to chemical stimulus	gi|74186207|dbj|BAE42899.1|/6.23868e-169/1
56426	NM_019745	25.49	27.73	28.17	28.57	25.01	26.63	29.71	29.79	29.39	27.24	25.67	20.44	27.25	29.46	26.21	29.18	28.8	29	Pdcd10	programmed cell death 10	-	GO:0012505//endomembrane system;GO:0016020//membrane;GO:0043231//intracellular membrane-bounded organelle;GO:0044444//cytoplasmic part	GO:0042802//identical protein binding	GO:0006915//apoptotic process;GO:0008283//cell proliferation;GO:0043405//regulation of MAP kinase activity;GO:0048646//anatomical structure formation involved in morphogenesis	gi|31560391|ref|NP_062719.2|/1.94153e-112/1
80886	NM_001163571,NM_030702	25.88	27.72	27.57	29.81	26.35	29.04	27.99	26.49	27.29	30.43	29.17	27.28	31.06	32.09	26.3	32.61	27.89	27.21	Senp3	SUMO/sentrin specific peptidase 3	K08593	GO:0035097//histone methyltransferase complex	GO:0005488//binding;GO:0019783//small conjugating protein-specific protease activity	GO:0019538//protein metabolic process	gi|254939659|ref|NP_109627.3|/0/1
70387	NM_027412	24.87	27.71	27.78	29.24	25.4	24.51	25.35	24.93	24.87	20.82	20.91	22.61	25.75	26.95	22.73	29.13	24.7	25.53	Ttc9c	tetratricopeptide repeat domain 9C	K09571;K506	-	-	-	gi|110625776|ref|NP_081688.2|/2.60821e-79/1
52717	NM_025514	28.47	27.7	23.04	26.65	28.65	27.02	26.29	22.92	26.82	25.91	27.99	31.64	29.11	26.6	25.99	31.26	27.72	30.17	Anapc16	anaphase promoting complex subunit 16	-	GO:0000152//nuclear ubiquitin ligase complex	-	GO:0000087//M phase of mitotic cell cycle;GO:0032446//protein modification by small protein conjugation	gi|148700241|gb|EDL32188.1|/6.07579e-43/1
83997	NM_032008	25.74	27.7	25.24	25.16	25.08	24.16	24.54	22.14	22.82	23.7	24.44	22.29	21.07	20.09	21.51	22.36	22.99	22.13	Slmap	sarcolemma associated protein	K11498;K12478	GO:0005783//endoplasmic reticulum;GO:0005886//plasma membrane;GO:0015630//microtubule cytoskeleton;GO:0016021//integral to membrane;GO:0043234//protein complex	GO:0005515//protein binding	GO:0003012//muscle system process;GO:0044267//cellular protein metabolic process	gi|37360470|dbj|BAC98213.1|/0/1
27354	NM_013752	28.63	27.65	29.25	21.41	21.98	20.18	24.87	25.19	22.67	20.02	23.28	16.62	22.04	21.28	18.05	22.1	19.43	20.56	Nbn	nibrin	K10867	GO:0000781//chromosome, telomeric region;GO:0016234//inclusion body;GO:0031981//nuclear lumen;GO:0043234//protein complex	GO:0003677//DNA binding;GO:0003678//DNA helicase activity;GO:0005515//protein binding	GO:0000082//G1/S transition of mitotic cell cycle;GO:0001824//blastocyst development;GO:0001934//positive regulation of protein phosphorylation;GO:0002204//somatic recombination of immunoglobulin genes involved in immune response;GO:0006281//DNA repair;GO:0031572//G2 DNA damage checkpoint;GO:0032392//DNA geometric change;GO:0042127//regulation of cell proliferation;GO:0042221//response to chemical stimulus;GO:0043549//regulation of kinase activity;GO:0045596//negative regulation of cell differentiation;GO:0050905//neuromuscular process	gi|145386524|ref|NP_038780.3|/0/1
22158	NM_011657	29.8	27.65	27.74	30.82	40.84	38.83	28.99	36.01	33.18	37.91	37.22	38.32	37.33	35.55	39.12	32.91	34.97	38.69	Tulp3	tubby-like protein 3	K09448	GO:0005930//axoneme;GO:0016020//membrane	-	GO:0008589//regulation of smoothened signaling pathway;GO:0009887//organ morphogenesis;GO:0014020;GO:0021513//spinal cord dorsal/ventral patterning;GO:0030326//embryonic limb morphogenesis;GO:0043010//camera-type eye development	gi|6755905|ref|NP_035787.1|/0/1
83453	NM_001114385,NM_031258	22.17	27.63	20.17	57.05	53.99	50.94	57.65	48.15	44	48.91	46.18	45.46	65.09	71.44	52.83	75.53	55.48	54.24	Chrdl1	chordin-like 1	K04657	-	-	GO:0007178//transmembrane receptor protein serine/threonine kinase signaling pathway;GO:0045165//cell fate commitment;GO:0048731	gi|41054820|ref|NP_955796.1|/0/1
14043	NM_010163	35.01	27.62	32.14	32.29	36.34	40.41	35.32	36.48	35.99	37.75	37.81	40.68	36.91	36.43	37.7	39.75	37.46	38.5	Ext2	exostoses (multiple) 2	K02367	GO:0005789//endoplasmic reticulum membrane;GO:0031224//intrinsic to membrane	GO:0008375//acetylglucosaminyltransferase activity;GO:0015020//glucuronosyltransferase activity;GO:0042802//identical protein binding;GO:0046983//protein dimerization activity	GO:0001704//formation of primary germ layer;GO:0006023;GO:0015012//heparan sulfate proteoglycan biosynthetic process;GO:0023052//signaling;GO:0048869//cellular developmental process	gi|74213823|dbj|BAE29346.1|/0/1
77552	NM_175259	31.29	27.62	30.25	27.12	39.83	38.05	32.87	38.63	36.37	37.69	40.72	43.93	37.85	33.81	46.51	32.5	45.05	42.95	Shisa4	shisa homolog 4 (Xenopus laevis)	K10135	GO:0016020//membrane	-	-	gi|148707634|gb|EDL39581.1|/4.80043e-89/1
11966	NM_007509	20.2	27.61	17.87	23.32	17.14	18.44	14.82	18.25	16.48	19.09	16.8	20.57	16.17	20.45	17.73	20.79	19.45	21.37	Atp6v1b2	ATPase, H+ transporting, lysosomal V1 subunit B2	K02147	GO:0031224//intrinsic to membrane;GO:0033176;GO:0048770	GO:0015078//hydrogen ion transmembrane transporter activity;GO:0019829//cation-transporting ATPase activity;GO:0032559	GO:0006875//cellular metal ion homeostasis;GO:0007169//transmembrane receptor protein tyrosine kinase signaling pathway;GO:0009207;GO:0015031//protein transport;GO:0015988//energy coupled proton transmembrane transport, against electrochemical gradient;GO:0051452//intracellular pH reduction	gi|74220440|dbj|BAE31441.1|/0/1
69237	NM_027000	25.79	27.61	23.25	20.12	26.21	20.97	29.14	22.74	22.33	21.55	21.63	17.35	24.39	26.59	20.74	25.66	23.03	20.88	Gtpbp4	GTP binding protein 4	K06943	GO:0031981//nuclear lumen;GO:0044444//cytoplasmic part	GO:0017111//nucleoside-triphosphatase activity;GO:0032561//guanyl ribonucleotide binding	GO:0006260//DNA replication;GO:0007162//negative regulation of cell adhesion;GO:0008283//cell proliferation;GO:0009207;GO:0016477//cell migration;GO:0016567//protein ubiquitination;GO:0022613//ribonucleoprotein complex biogenesis;GO:0031647//regulation of protein stability;GO:0032091//negative regulation of protein binding;GO:0051726//regulation of cell cycle	gi|31560110|ref|NP_081276.2|/0/1
73046	NM_028419	29.08	27.6	24.58	29.6	25.02	26.19	29.01	22.7	25.44	23.32	19.05	26.75	33.65	34.89	28.38	26.68	28.87	28.49	Glrx5	glutaredoxin 5 homolog (S. cerevisiae)	K07390	GO:0043231//intracellular membrane-bounded organelle	GO:0015036//disulfide oxidoreductase activity;GO:0043169//cation binding;GO:0051536//iron-sulfur cluster binding	GO:0019725//cellular homeostasis;GO:0048534	gi|30047277|gb|AAH50937.1|/2.22738e-53/1
20402	NM_011743	28.28	27.6	29.87	29.59	28.47	27.39	28.98	32.73	29.19	27.48	26.3	27.8	27.11	27.31	27.05	30.05	27.61	27.83	Zfp106	zinc finger protein 106	K10260	GO:0005634//nucleus	GO:0005515//protein binding;GO:0046872//metal ion binding	-	gi|109948269|ref|NP_035873.2|/0/1
18645	NM_019410	21.71	27.59	24.46	27.73	23.56	22.13	18.98	20.14	23.23	22.42	19.91	22.89	19.01	19.84	21.09	22.07	23.2	24.15	Pfn2	profilin 2	K05759	GO:0005856//cytoskeleton;GO:0033267//axon part	GO:0008092//cytoskeletal protein binding;GO:0035091//phosphatidylinositol binding	GO:0008064//regulation of actin polymerization or depolymerization;GO:0016079//synaptic vesicle exocytosis;GO:0030041//actin filament polymerization	gi|9506971|ref|NP_062283.1|/2.90073e-77/1
106957	NM_139143	25.99	27.59	22.51	22.74	21.43	20.17	27.14	22.86	20.8	20.62	21.87	21.52	25.9	25.21	20.85	25.55	20.68	20.77	Slc39a6	solute carrier family 39 (metal ion transporter), member 6	K14712	GO:0030027//lamellipodium;GO:0031224//intrinsic to membrane;GO:0043231//intracellular membrane-bounded organelle	GO:0046915//transition metal ion transmembrane transporter activity	GO:0006829//zinc ion transport	gi|156105683|ref|NP_631882.2|/0/1
17356	NM_010806	22.6	27.58	24.27	20.68	17.81	17.52	21.08	22.21	20.03	18.25	19.21	18.67	17.55	17.86	18.94	22.2	18.87	18.1	Mllt4	myeloid/lymphoid or mixed-lineage leukemia (trithorax homolog, Drosophila); translocated to, 4	K05702	GO:0005911//cell-cell junction;GO:0031981//nuclear lumen;GO:0044444//cytoplasmic part;GO:0070161	GO:0019904//protein domain specific binding	GO:0009987//cellular process;GO:0023052//signaling	gi|145587092|ref|NP_034936.1|/0/1
114774	NM_054056	24.62	27.58	26.21	22.51	21.27	20.62	36.95	22.94	22.39	20.56	21.64	18.81	27.73	21.92	20.18	20.72	20.41	17.81	Pawr	PRKC, apoptosis, WT1, regulator	K06270	GO:0015629//actin cytoskeleton;GO:0016020//membrane;GO:0043231//intracellular membrane-bounded organelle	GO:0003712//transcription cofactor activity;GO:0008092//cytoskeletal protein binding;GO:0030275//LRR domain binding	GO:0006357//regulation of transcription from RNA polymerase II promoter;GO:0006915//apoptotic process;GO:0007015//actin filament organization;GO:0010560//positive regulation of glycoprotein biosynthetic process;GO:0012502//induction of programmed cell death;GO:0030888//regulation of B cell proliferation;GO:0032623//interleukin-2 production;GO:0042098//T cell proliferation;GO:0050856//regulation of T cell receptor signaling pathway	gi|148689758|gb|EDL21705.1|/2.77194e-164/1
69981	NM_133718	25.8	27.57	28.64	32.34	37.01	35.83	31.29	34.03	33.58	31.75	34.84	30.93	32.46	35.25	34.45	38.64	37.69	34.33	Tmem30a	transmembrane protein 30A	-	GO:0031224//intrinsic to membrane	-	-	gi|17391158|gb|AAH18491.1|/0/1
12177	NM_009761	21.82	27.56	26.66	24.05	23.35	22.84	17.35	22.79	24.57	24.78	23.89	23.1	14.48	14.96	22.77	16.41	23.77	22.21	Bnip3l	BCL2/adenovirus E1B interacting protein 3-like	K15465	GO:0012505//endomembrane system;GO:0031966//mitochondrial membrane;GO:0044425//membrane part	GO:0042802//identical protein binding;GO:0046983//protein dimerization activity	GO:0002252;GO:0006915//apoptotic process;GO:0007005//mitochondrion organization;GO:0010629//negative regulation of gene expression;GO:0012502//induction of programmed cell death	gi|441621076|ref|XP_003272940.2|/1.72695e-77/1
72183	NM_026998	28.3	27.55	23.65	30.52	24.75	28.46	22.05	22.69	25.1	25.74	23.51	21.24	23.45	24.35	24.79	22.62	27.65	26.15	Snx6	sorting nexin 6	-	GO:0005769//early endosome;GO:0012506//vesicle membrane	GO:0005543//phospholipid binding;GO:0042802//identical protein binding	GO:0007176//regulation of epidermal growth factor-activated receptor activity;GO:0007179//transforming growth factor beta receptor signaling pathway;GO:0015031//protein transport;GO:0016197//endosomal transport	gi|114652576|ref|XP_001134882.1|/0/1
66314	NM_025482	24.95	27.55	23.67	27.36	25.45	26.05	21.71	22.2	24.5	25.59	24.57	24.77	25.72	22.67	23.25	26.16	25.7	25.22	Tpd52l2	tumor protein D52-like 2	-	GO:0044444//cytoplasmic part	GO:0042802//identical protein binding	GO:0008283//cell proliferation	gi|31560247|ref|NP_079758.2|/2.54283e-104/1
108156	NM_138745	29.52	27.54	28.28	24.03	22.81	23.41	25.94	24.95	25.15	24.37	23.94	22.6	23.46	26.1	22.47	26.93	22.75	21.82	Mthfd1	methylenetetrahydrofolate dehydrogenase (NADP+ dependent), methenyltetrahydrofolate cyclohydrolase, formyltetrahydrofolate synthase	K00288	GO:0043231//intracellular membrane-bounded organelle;GO:0044444//cytoplasmic part	GO:0004486//methylenetetrahydrofolate dehydrogenase [NAD(P)+] activity;GO:0016879//ligase activity, forming carbon-nitrogen bonds;GO:0019238//cyclohydrolase activity;GO:0032559	GO:0000097//sulfur amino acid biosynthetic process;GO:0006163//purine nucleotide metabolic process;GO:0006547//histidine metabolic process;GO:0006575//cellular modified amino acid metabolic process;GO:0006760//folic acid-containing compound metabolic process;GO:0006766//vitamin metabolic process	gi|148704520|gb|EDL36467.1|/0/1
73737	NM_198001	27.9	27.53	23.97	19.99	16.71	17.25	23.21	13.26	18.45	16.49	13.98	17.81	22.73	23.83	19.24	19.13	17.76	21.39	1110008P14Rik	RIKEN cDNA 1110008P14 gene	K14530	-	-	-	gi|332833009|ref|XP_001154179.2|/2.83062e-42/1
66242	NM_025440	32.11	27.53	30.33	33.52	34.74	37.21	31.09	20.66	35.14	37.66	32.66	32.77	36.72	35.23	32.16	30.76	35.4	41.38	Mrps16	mitochondrial ribosomal protein S16	-	GO:0000314//organellar small ribosomal subunit;GO:0043231//intracellular membrane-bounded organelle	GO:0005198//structural molecule activity;GO:0005488//binding	GO:0010467//gene expression	gi|13384844|ref|NP_079716.1|/8.38572e-59/1
276846	NM_201406	31.36	27.53	29.15	32.5	28.49	31.4	29.23	29.73	31.11	32.82	32.5	38.36	37.89	39.01	39.61	35.2	39.13	43.35	Pigs	phosphatidylinositol glycan anchor biosynthesis, class S	K05291	GO:0031090//organelle membrane;GO:0031224//intrinsic to membrane;GO:0043231//intracellular membrane-bounded organelle	GO:0016787//hydrolase activity	GO:0006497//protein lipidation	gi|41351529|ref|NP_958808.1|/0/1
76687	NM_029701	25.51	27.53	23.91	27.16	24.8	24.28	28.26	25.92	26.72	25.08	23.08	23.36	27.22	27.66	25.24	29.69	28.36	26.89	Spcs3	signal peptidase complex subunit 3 homolog (S. cerevisiae)	K12948	GO:0031090//organelle membrane;GO:0031224//intrinsic to membrane;GO:0042598;GO:0043231//intracellular membrane-bounded organelle;GO:0043234//protein complex	GO:0016787//hydrolase activity	GO:0015980//energy derivation by oxidation of organic compounds;GO:0030073//insulin secretion;GO:0051605	gi|11345462|ref|NP_068747.1|/2.51866e-98/1
81904	NM_133189	28.53	27.52	27.97	31.31	20.57	22.34	15.82	21.24	21.07	25.88	18.36	28.8	20.24	27.38	27.18	22.76	28.96	27.11	Cacng7	calcium channel, voltage-dependent, gamma subunit 7	K04872	GO:0034704//calcium channel complex	GO:0005262//calcium channel activity	GO:0006816//calcium ion transport;GO:0032412//regulation of ion transmembrane transporter activity	gi|21361975|ref|NP_114102.2|/1.41103e-146/1
70456	NM_027430	34.77	27.52	31.22	29.88	38.33	34.97	33.1	22.31	35.32	34.28	32.49	29.69	29.62	26.4	25.76	23.82	31.67	29.47	Mpc2	mitochondrial pyruvate carrier 2	-	GO:0043231//intracellular membrane-bounded organelle	-	-	gi|21312594|ref|NP_081706.1|/4.90194e-65/1
72844	NM_001081367	34.59	27.51	34.44	31.95	29.77	30.15	32.75	32.28	33.05	28.98	30.96	34.34	32.32	32.58	33.64	30.48	32.41	32.22	Kctd17	potassium channel tetramerisation domain containing 17	K15074;K08023	GO:0005887//integral to plasma membrane	GO:0005267//potassium channel activity;GO:0005515//protein binding	GO:0030001//metal ion transport	gi|139948553|ref|NP_001074836.2|/2.64854e-136/1
666704	NM_001081415	23.44	27.51	28.03	21.29	20.55	19.98	23.54	27.68	23.17	21.94	22.96	21.55	19.07	25.89	24.3	23.21	21.71	19.44	Samd1	sterile alpha motif domain containing 1	K11457;K11461	GO:0044424//intracellular part	-	-	gi|148678975|gb|EDL10922.1|/1.63792e-91/1
22284	NM_009481	25.48	27.51	29.25	31.43	30.95	30.87	27.38	31.25	31.36	29.69	30.38	28.55	26.38	27.24	30.14	32.25	29.64	29.8	Usp9x	ubiquitin specific peptidase 9, X chromosome	K11840	GO:0044424//intracellular part	GO:0016790//thiolester hydrolase activity;GO:0046332//SMAD binding;GO:0070011//peptidase activity, acting on L-amino acid peptides	GO:0000087//M phase of mitotic cell cycle;GO:0007178//transmembrane receptor protein serine/threonine kinase signaling pathway;GO:0007276//gamete generation;GO:0019941//modification-dependent protein catabolic process;GO:0070646//protein modification by small protein removal	gi|115511018|ref|NP_033507.2|/0/1
54208	NM_019419	33.56	27.5	31.07	34.45	26.73	25.13	24.77	23.73	27.65	26.3	22.44	27.42	28.1	24.12	30.18	25.05	29.05	30.01	Arl6ip1	ADP-ribosylation factor-like 6 interacting protein 1	-	GO:0031224//intrinsic to membrane;GO:0071256	GO:0005488//binding	GO:0006612//protein targeting to membrane	gi|6739575|gb|AAF27313.1|AF172088_1/1.75769e-128/1
50772	NM_015806,NM_027418	26.23	27.5	24.23	21.14	18.32	18.63	26.81	23.07	20.57	19.71	19.36	21.34	25.06	27.01	21.5	25.46	21.11	21.98	Mapk6	mitogen-activated protein kinase 6	K06855	GO:0044424//intracellular part	GO:0004702//receptor signaling protein serine/threonine kinase activity;GO:0032559	GO:0006464//cellular protein modification process;GO:0023052//signaling	gi|76573876|ref|NP_081694.1|/0/1
78926	NM_001190406,NM_001190408,NM_030228,NM_144560	28.16	27.49	30.79	25.14	19.06	21.93	22.9	26.7	23.89	22.14	24.79	25.7	22.4	25.19	25.45	23.94	23.47	22.82	Gas2l1	growth arrest-specific 2 like 1	K10382	GO:0044424//intracellular part	-	-	gi|41281720|ref|NP_653146.1|/0/1
56494	NM_019650	30.87	27.49	30.97	35.65	33.74	34.1	38.87	36.32	33.53	35.12	32.88	34.96	36.82	37.82	35.82	40.39	34.29	37.18	Gosr2	golgi SNAP receptor complex member 2	K08496	GO:0012505//endomembrane system;GO:0031090//organelle membrane;GO:0031224//intrinsic to membrane;GO:0043231//intracellular membrane-bounded organelle	GO:0004871//signal transducer activity	GO:0006810//transport;GO:0023052//signaling	gi|2316092|gb|AAB82653.1|/2.67633e-104/1
73674	NM_028599	26.67	27.47	25.82	27.67	27.72	25.79	30.94	25.35	28.42	26.23	26.54	27.09	29.85	36.42	26.3	32.68	27.89	29.16	Wdr75	WD repeat domain 75	K14552	GO:0031981//nuclear lumen	-	-	gi|83523742|ref|NP_082875.1|/0/1
100101807	NM_001100116	27.18	27.46	11.95	26.78	12.22	22.92	31.94	25.59	27.25	11.87	13.51	11.28	15.63	28.52	12.88	25.63	25.19	24.4	1700047I17Rik2	RIKEN cDNA 1700047I17 gene 2	-	-	-	-	gi|37537562|ref|NP_082803.1|/2.39338e-89/1
73736	NM_028632	31.74	27.45	27.45	25.57	19.67	19.66	27.44	18.13	25.53	21.84	21.3	20.89	21.25	21.85	16.98	25.2	26.21	23.64	Fcf1	FCF1 small subunit (SSU) processome component homolog (S. cerevisiae)	K14566	GO:0031981//nuclear lumen	-	GO:0042254//ribosome biogenesis	gi|268607601|ref|NP_082908.2|/9.75422e-101/1
14466	NM_001077411,NM_008094	23.3	27.45	20.84	27.2	26.27	25.7	21.78	23.34	20.82	26.03	24.15	28.03	27.7	24.76	27.63	23.56	26.05	29.73	Gba	glucosidase, beta, acid	K01201	GO:0005764//lysosome	GO:0004553//hydrolase activity, hydrolyzing O-glycosyl compounds;GO:0043167//ion binding	GO:0006643//membrane lipid metabolic process;GO:0007033//vacuole organization	gi|148683282|gb|EDL15229.1|/0/1
26385	NM_001038018,NM_001112711,NM_011938	25.68	27.45	32.23	25.23	25.33	26.54	26.07	27.66	26.94	24.16	23.62	25.71	27.37	30.57	23.91	30.89	24.18	25.33	Grk6	G protein-coupled receptor kinase 6	K08291	GO:0044464//cell part	GO:0004674//protein serine/threonine kinase activity;GO:0004871//signal transducer activity;GO:0032559	GO:0006464//cellular protein modification process;GO:0006796//phosphate-containing compound metabolic process;GO:0007186//G-protein coupled receptor signaling pathway;GO:0023052//signaling	gi|84000007|ref|NP_001033107.1|/0/1
110006	NM_010368	27.75	27.45	23.21	29.31	23.25	24.4	21.68	19.12	22.45	25.25	22.8	26.47	27.83	25.7	27.62	26.1	27.08	26.75	Gusb	glucuronidase, beta	K01195	GO:0000323//lytic vacuole;GO:0042598	GO:0004553//hydrolase activity, hydrolyzing O-glycosyl compounds;GO:0030246//carbohydrate binding;GO:0043167//ion binding	GO:0044238//primary metabolic process	gi|6754098|ref|NP_034498.1|/0/1
69046	NM_026921	26.18	27.45	29.07	28.86	26.66	25.38	27.5	24.72	28.22	28.6	27.71	29.78	27.31	28.75	27.34	23.35	28.9	26.81	Isca1	iron-sulfur cluster assembly 1 homolog (S. cerevisiae)	K13628	GO:0043231//intracellular membrane-bounded organelle	GO:0043169//cation binding;GO:0051540	GO:0003008;GO:0031163	gi|332260003|ref|XP_003279075.1|/3.23304e-70/1
17250	NM_008576	22.2	27.44	23.41	21.25	14.5	15.57	16.04	17.21	16.4	15.05	15.35	15.91	17.11	19.26	15.8	18.84	17.08	17.53	Abcc1	ATP-binding cassette, sub-family C (CFTR/MRP), member 1	K05665	GO:0005626//insoluble fraction;GO:0016021//integral to membrane;GO:0031981//nuclear lumen;GO:0044459//plasma membrane part	GO:0015245//fatty acid transporter activity;GO:0032559;GO:0071997//glutathione S-conjugate-transporting ATPase activity;GO:0072349	GO:0006691//leukotriene metabolic process;GO:0006935//chemotaxis;GO:0006950//response to stress;GO:0009058//biosynthetic process;GO:0009207;GO:0015893//drug transport;GO:0015909//long-chain fatty acid transport;GO:0015914//phospholipid transport;GO:0016477//cell migration;GO:0034635//glutathione transport;GO:0043523//regulation of neuron apoptotic process	gi|6678848|ref|NP_032602.1|/0/1
30058	NM_013898	24.01	27.42	26.15	21.85	18.77	19.82	29.86	19.89	23.18	19.77	18.85	16.57	28.2	29.06	21.57	33.23	24.11	23.23	Timm8a1	translocase of inner mitochondrial membrane 8A1	K10836	GO:0000267//cell fraction;GO:0005758//mitochondrial intermembrane space;GO:0019866//organelle inner membrane	GO:0046914//transition metal ion binding	GO:0006612//protein targeting to membrane;GO:0048731	gi|7305577|ref|NP_038926.1|/4.72185e-44/1
212999	NM_001122843,NM_145390	24.66	27.41	24.89	28.64	23.91	23.52	21.46	22.43	23.13	22.16	19.27	23.37	25.71	26.61	23.33	29.63	25.69	25.6	Tnpo2	transportin 2 (importin 3, karyopherin beta 2b)	K14293	GO:0043231//intracellular membrane-bounded organelle	GO:0005048//signal sequence binding;GO:0022892	GO:0015031//protein transport	gi|471416580|ref|XP_004389813.1|/0/1
100434	NM_001159633,NM_133891	24.94	27.4	24.65	25.7	24.87	26.28	19.16	24.61	22.52	23.42	21.14	23.74	18.94	22.05	23.54	22.78	24.35	24.53	Slc44a1	solute carrier family 44, member 1	K06515	GO:0031224//intrinsic to membrane;GO:0031966//mitochondrial membrane	GO:0005275//amine transmembrane transporter activity	GO:0015697//quaternary ammonium group transport	gi|227499988|ref|NP_001153105.1|/0/1
234374	NM_001024922	25.17	27.38	23.64	23.63	22.14	21.4	23.76	21.25	23.14	22.55	21.56	22.99	24.64	26.68	21.96	22.75	22.17	19.87	Ddx49	DEAD (Asp-Glu-Ala-Asp) box polypeptide 49	K14778	-	GO:0003676//nucleic acid binding;GO:0032559;GO:0042623//ATPase activity, coupled	GO:0009207	gi|67972435|ref|NP_001020093.2|/0/1
213990	NM_001256431,NM_139153	27.76	27.35	28.05	24.9	22.84	24.06	24.87	26.64	24.77	25.49	25.56	25.18	25.87	27.35	27.14	26.77	24.8	24.97	Agap3	ArfGAP with GTPase domain, ankyrin repeat and PH domain 3	K12491	GO:0044424//intracellular part	GO:0005083//small GTPase regulator activity;GO:0008047//enzyme activator activity;GO:0017111//nucleoside-triphosphatase activity;GO:0032561//guanyl ribonucleotide binding;GO:0046914//transition metal ion binding	GO:0032012//regulation of ARF protein signal transduction;GO:0043087//regulation of GTPase activity	gi|81902092|sp|Q8VHH5.1|AGAP3_MOUSE/0/1
66854	NM_029979	26.91	27.34	25.7	28.91	28.35	27.61	34.02	32.87	29.19	29.13	27.83	33.07	36.23	36.43	31.42	37.82	32.82	33.7	Trim35	tripartite motif-containing 35	K12012	GO:0031981//nuclear lumen	GO:0046914//transition metal ion binding	GO:0006915//apoptotic process;GO:0007346//regulation of mitotic cell cycle;GO:0008283//cell proliferation;GO:0012502//induction of programmed cell death	gi|56404889|sp|Q8C006.2|TRI35_MOUSE/0/1
66530	NM_024432	24.95	27.31	23.8	28.18	22.77	23.07	24.38	20.42	20.09	24.1	21.84	26.63	22	25.36	21.56	24.19	23.95	23.68	Ubxn6	UBX domain protein 6	K14011	GO:0015630//microtubule cytoskeleton;GO:0043231//intracellular membrane-bounded organelle	-	-	gi|13277354|ref|NP_077752.1|/0/1
94192	NM_052993	20.65	27.3	23.15	19.36	12.55	12.89	14.8	17.12	17.23	14.43	15.11	12.62	13.85	16.83	12.92	15.07	14.64	15.27	C1galt1	core 1 synthase, glycoprotein-N-acetylgalactosamine 3-beta-galactosyltransferase, 1	K00731	GO:0031224//intrinsic to membrane	GO:0043169//cation binding;GO:0048531//beta-1,3-galactosyltransferase activity	GO:0016266//O-glycan processing;GO:0048513//organ development;GO:0048646//anatomical structure formation involved in morphogenesis;GO:0048869//cellular developmental process	gi|282396086|ref|NP_443719.3|/0/1
73738	NM_028633,NM_207104	35.77	27.3	35.57	36.51	27.69	24.83	33.22	30	32.08	29.01	28.25	30.71	34.98	33.23	27.49	32.45	28.29	28.88	Haus7	HAUS augmin-like complex, subunit 7	-	GO:0005815//microtubule organizing center;GO:0005875//microtubule associated complex;GO:0016020//membrane;GO:0031981//nuclear lumen	GO:0019899//enzyme binding	GO:0000087//M phase of mitotic cell cycle;GO:0007051//spindle organization;GO:0031023//microtubule organizing center organization	gi|22094997|ref|NP_082909.1|/0/1
226751	NM_001033285	28.72	27.29	28.55	42.37	46.97	44.23	49.33	45.73	41	43.25	44.06	40.36	53.14	47.81	44.11	55.93	43.79	43.3	Cdc42bpa	CDC42 binding protein kinase alpha	K08286	GO:0030054//cell junction;GO:0044424//intracellular part	GO:0004672//protein kinase activity;GO:0005515//protein binding;GO:0030695//GTPase regulator activity;GO:0032559;GO:0046872//metal ion binding	GO:0006464//cellular protein modification process;GO:0006796//phosphate-containing compound metabolic process;GO:0009966//regulation of signal transduction;GO:0019222//regulation of metabolic process;GO:0030036//actin cytoskeleton organization;GO:0040023//establishment of nucleus localization	gi|254692972|ref|NP_001028457.1|/0/1
66128	NM_001190264,NM_025369	28.24	27.29	28.28	31.32	29.15	30.03	24.76	20.42	29.84	25.27	29.25	30.45	27.29	27.22	26.29	34.28	28.95	28.66	Mrps36	mitochondrial ribosomal protein S36	-	GO:0000314//organellar small ribosomal subunit;GO:0043231//intracellular membrane-bounded organelle	GO:0005198//structural molecule activity	GO:0010467//gene expression	gi|148668476|gb|EDL00795.1|/1.69043e-59/1
66880	NM_025822	27.88	27.29	26.76	25.82	26.69	24.36	25.76	23.88	24.91	26.68	26.25	24.93	21.44	22.15	24.12	20.79	23.52	24.47	Rsrc1	arginine/serine-rich coiled-coil 1	-	GO:0016604//nuclear body	GO:0005488//binding	GO:0000398//mRNA splicing, via spliceosome;GO:0006464//cellular protein modification process;GO:0042221//response to chemical stimulus;GO:0051169//nuclear transport	gi|27695305|gb|AAH43045.1|/4.55109e-62/1
53598	NM_001159565,NM_016890	27.71	27.28	23.16	25.81	25.78	27.58	23.93	21.81	24.82	24.64	26.26	22.39	23.6	21.98	23.14	26.04	25.36	25.84	Dctn3	dynactin 3	K10425	GO:0000776//kinetochore;GO:0005875//microtubule associated complex;GO:0032155;GO:0044444//cytoplasmic part	GO:0005488//binding	GO:0000087//M phase of mitotic cell cycle	gi|227116275|ref|NP_001153037.1|/1.37633e-81/1
76411	NM_001199843,NM_029601	23	27.28	26.53	29.65	27.13	25.1	27.32	24.25	25.49	23.01	21.59	21.07	24.66	20.73	22.87	19.17	25.59	21.21	Ift43	intraflagellar transport 43 homolog (Chlamydomonas)	-	-	-	-	gi|315434196|ref|NP_001186772.1|/1.11288e-111/1
105559	NM_175341,NM_207515	28.33	27.28	25.22	32.33	33.47	32.31	37.8	35.78	33.51	30.66	30.15	29.87	35.98	35.82	32.93	40.33	33.21	32.98	Mbnl2	muscleblind-like 2	K14943	GO:0043231//intracellular membrane-bounded organelle	GO:0003676//nucleic acid binding;GO:0046914//transition metal ion binding	GO:0006396//RNA processing;GO:0010468//regulation of gene expression	gi|60360506|dbj|BAD90497.1|/0/1
67459	NM_026171	26.33	27.27	25.06	29.7	30.36	28.83	25.46	27.48	29.75	29.86	28.68	26.53	23.4	24.56	24.37	27.3	25.04	27.6	Nvl	nuclear VCP-like	K14571	GO:0016234//inclusion body;GO:0031981//nuclear lumen	GO:0016462//pyrophosphatase activity;GO:0032559	-	gi|33468981|ref|NP_080447.1|/0/1
74026	NM_028722	25.02	27.26	27.11	27.35	27.97	28.18	25.32	29.65	26.89	24.41	24.22	22.13	25.4	24.12	23.48	25.49	24.13	22.14	Msl1	male-specific lethal 1 homolog (Drosophila)	K13163	GO:0000123//histone acetyltransferase complex	-	GO:0043967//histone H4 acetylation	gi|166091474|ref|NP_082998.2|/0/1
56428	NM_019758	25.57	27.26	26	27.47	21.42	20.37	22.74	19.93	22.24	21.97	21.99	25.91	25.3	24.04	23.24	25.2	26.39	23.72	Mtch2	mitochondrial carrier homolog 2 (C. elegans)	K15115	GO:0019866//organelle inner membrane;GO:0031224//intrinsic to membrane;GO:0043231//intracellular membrane-bounded organelle	-	GO:0051234//establishment of localization	gi|148695555|gb|EDL27502.1|/0/1
494448	NM_028763	25.4	27.25	27.47	30.29	31.09	32.19	19.7	27.14	29.9	31.03	30.91	35.95	26.89	27.88	32.19	29.43	32.59	32.63	Cbx6	chromobox 6	K11453	GO:0043229//intracellular organelle	-	GO:0006325//chromatin organization	gi|61657984|ref|NP_083039.2|/3.26236e-172/1
66990	NM_001078649,NM_025889	23.32	27.25	24.11	33.19	27.36	29.92	27.76	23.61	29.06	27.49	23.81	36.63	30.07	33.58	32.23	29.46	37.98	39.61	Tmem134	transmembrane protein 134	-	GO:0016020//membrane	-	-	gi|13385378|ref|NP_080165.1|/1.64699e-76/1
227197	NM_001160038,NM_001160039,NM_001160040,NM_145518	28.63	27.24	29.23	25.19	27.23	27.05	27.34	25.77	23.89	26.07	25.62	23.09	23.59	25.49	24.68	28.5	25.28	23.44	Ndufs1	NADH dehydrogenase (ubiquinone) Fe-S protein 1	K03934	GO:0005746//mitochondrial respiratory chain	GO:0043169//cation binding;GO:0050136//NADH dehydrogenase (quinone) activity;GO:0051536//iron-sulfur cluster binding	GO:0009205;GO:0012501//programmed cell death;GO:0022904//respiratory electron transport chain;GO:0042391//regulation of membrane potential;GO:0051234//establishment of localization	gi|229892316|ref|NP_663493.2|/0/1
544752	NR_002321,NR_002322	26.08	27.24	26.12	33.71	30.47	29.58	26.13	29.85	27.85	27.76	24.56	27.45	29.27	30.28	31.17	31.75	32.59	32.41	Tug1	taurine upregulated gene 1	-	-	-	-	gi|397481736|ref|XP_003812095.1|/9.87643e-41/1
66492	NM_025594	28.7	27.24	22.09	22.8	27.59	26.19	22.64	20.91	23.75	23.06	27.09	21.53	22.25	18.08	24.94	18.32	22.9	22.89	Zmat2	zinc finger, matrin type 2	K12848	GO:0043231//intracellular membrane-bounded organelle	GO:0003676//nucleic acid binding;GO:0046914//transition metal ion binding	-	gi|351696593|gb|EHA99511.1|/3.65313e-92/1
11744	NM_013469	25.68	27.23	27.14	21.85	20.48	21.58	20.23	21.67	21.64	21.17	21.12	21.01	22.76	21.42	20.26	21.67	19.91	20.73	Anxa11	annexin A11	-	GO:0005766;GO:0012505//endomembrane system;GO:0015630//microtubule cytoskeleton;GO:0030139//endocytic vesicle;GO:0030141//secretory granule;GO:0031981//nuclear lumen;GO:0048770	GO:0005515//protein binding;GO:0005543//phospholipid binding;GO:0046872//metal ion binding	GO:0000920//cytokinetic cell separation;GO:0006897//endocytosis;GO:0010038//response to metal ion	gi|1815639|gb|AAB42012.1|/0/1
107338	NM_178930	32.37	27.22	31.48	32.12	36.46	39.95	34.46	42.17	37.69	37.11	36.85	38.51	38	36.7	36.84	37.62	35.15	35.41	Gbf1	golgi-specific brefeldin A-resistance factor 1	K12495	GO:0012505//endomembrane system;GO:0042579//microbody;GO:0044431//Golgi apparatus part;GO:0044432//endoplasmic reticulum part	GO:0005083//small GTPase regulator activity;GO:0005488//binding	GO:0019222//regulation of metabolic process;GO:0032011//ARF protein signal transduction;GO:0048200	gi|52138536|ref|NP_849261.2|/0/1
69534	NM_027106	22.74	27.21	17.28	23.01	17.24	17.23	20.13	13.73	15.13	19.79	17.93	19.45	18.68	19.57	12.76	18.11	15.6	15.77	Avpi1	arginine vasopressin-induced 1	-	-	-	GO:0000165//MAPK cascade	gi|149040194|gb|EDL94232.1|/3.12274e-77/1
67305	NM_024198	35.17	27.21	27.35	39.85	31.17	32.95	38.3	27.65	34.36	31.05	29.75	36.76	42.66	41.87	32.19	35.39	33.57	35.67	Gpx7	glutathione peroxidase 7	K00432	-	GO:0004601//peroxidase activity	GO:0006950//response to stress;GO:0008152//metabolic process	gi|148698795|gb|EDL30742.1|/1.64589e-102/1
15980	NM_008338	25.16	27.2	23.53	27.2	17.23	16.04	23.95	20.13	21.22	16.5	17.05	17.45	20.22	21.67	18.23	20.68	17.54	19.27	Ifngr2	interferon gamma receptor 2	K05133	GO:0016021//integral to membrane;GO:0043231//intracellular membrane-bounded organelle	GO:0004904//interferon receptor activity	GO:0001959//regulation of cytokine-mediated signaling pathway;GO:0051707//response to other organism	gi|6680373|ref|NP_032364.1|/0/1
76737	NM_029720	31.66	27.19	27.07	28.4	25.59	28.96	34.5	26.2	28.63	27.61	27.93	22.87	33.02	26.63	24.55	28.65	25.37	24.72	Creld2	cysteine-rich with EGF-like domains 2	K14616;K08023	GO:0043231//intracellular membrane-bounded organelle	GO:0046872//metal ion binding	-	gi|21313278|ref|NP_083996.1|/0/1
66687	NM_025706	23.71	27.17	22.87	23.27	23.02	21.37	24.1	22.86	22.14	21.67	22.96	20.4	20.01	19.06	20.5	22	21.52	21.81	Tbc1d15	TBC1 domain family, member 15	K11452;K13136	GO:0044424//intracellular part	GO:0005099//Ras GTPase activator activity;GO:0005488//binding	GO:0032313//regulation of Rab GTPase activity	gi|255958202|ref|NP_079982.3|/0/1
216848	NM_146019	34.73	27.16	34.1	36.1	34.92	36.51	41.13	34.62	32.36	34.72	36.32	35.21	37.99	30.44	28.68	30.43	28.9	27.36	Chd3	chromodomain helicase DNA binding protein 3	K11642	GO:0000118//histone deacetylase complex;GO:0015630//microtubule cytoskeleton;GO:0044427//chromosomal part	GO:0003676//nucleic acid binding;GO:0003678//DNA helicase activity;GO:0032559;GO:0042623//ATPase activity, coupled;GO:0046914//transition metal ion binding	GO:0006325//chromatin organization;GO:0006355//regulation of transcription, DNA-dependent	gi|357527416|ref|NP_666131.3|/0/1
69470	NM_175145	26.35	27.16	26.37	27.12	27.65	28.54	24.2	28.41	28.13	25.09	26.57	28.3	25.39	24.24	29.32	25.75	27.4	30.18	Tmem127	transmembrane protein 127	-	GO:0031224//intrinsic to membrane;GO:0044424//intracellular part	-	GO:0008283//cell proliferation;GO:0009968//negative regulation of signal transduction	gi|148696233|gb|EDL28180.1|/2.39788e-109/1
665001	NM_001099308,NM_001177480	24.28	27.15	24.03	21.85	21.97	22.78	20.9	20.24	19.12	20.32	17.63	16.08	18.29	16.61	15.1	17.27	20.77	15.79	Gm14391	predicted gene 14391	K09228	-	-	-	gi|150010536|ref|NP_001092778.1|/0/1
193116	NM_148673,NM_198936	22.49	27.15	23.22	21.69	21.43	19.3	19.2	19.61	19.09	20.42	20.69	19.82	18.48	17.35	18.52	17.4	19.06	18.54	Slu7	SLU7 splicing factor homolog (S. cerevisiae)	K12819	GO:0005681//spliceosomal complex;GO:0016604//nuclear body	GO:0003729//mRNA binding;GO:0003824//catalytic activity;GO:0046914//transition metal ion binding	GO:0006376//mRNA splice site selection	gi|148701913|gb|EDL33860.1|/0/1
107071	NM_134139	27.92	27.15	29.34	24.28	27.89	28.17	32.33	24.28	28.77	27.78	26.81	27.3	30.12	36.63	26.07	31.76	27.36	26.27	Wdr74	WD repeat domain 74	K14841	GO:0031981//nuclear lumen	-	-	gi|19527374|ref|NP_598900.1|/0/1
66541	NM_028260	21.36	27.14	21.93	29.28	22.52	24.52	25.84	20.53	24.65	24.35	25.42	24.72	23.62	24.47	25.02	27.54	27.48	30.19	Immp1l	IMP1 inner mitochondrial membrane peptidase-like (S. cerevisiae)	K09647	GO:0019866//organelle inner membrane;GO:0043231//intracellular membrane-bounded organelle	GO:0070011//peptidase activity, acting on L-amino acid peptides	GO:0019538//protein metabolic process	gi|301764204|ref|XP_002917523.1|/3.11975e-98/1
72357	NM_028211	25.49	27.13	19.5	27.7	21.71	22.57	22.93	18.69	21.25	23.87	21.71	22.91	18.02	17.92	18.12	16.77	20.77	22.08	2210016L21Rik	RIKEN cDNA 2210016L21 gene	-	-	-	-	gi|123795362|sp|Q3UY34.1|CL043_MOUSE/4.26784e-84/1
74200	NM_028814	22.66	27.13	26.69	25.09	24.99	23.64	19.71	25.76	24.06	22.01	22.2	21.5	23.37	24.14	21.69	25.68	24.74	24	2810403A07Rik	RIKEN cDNA 2810403A07 gene	-	-	-	-	gi|254692930|ref|NP_083090.2|/0/1
12041	NM_009739	29.09	27.13	25.31	30.41	23.68	23.2	25.85	22.73	26.32	26.91	26.25	29.43	25.65	26	28.51	26.21	24.77	26.68	Bckdk	branched chain ketoacid dehydrogenase kinase	K00905	GO:0044429//mitochondrial part;GO:0045240	GO:0004673//protein histidine kinase activity;GO:0032559	GO:0006468//protein phosphorylation;GO:0007165//signal transduction;GO:0009063//cellular amino acid catabolic process	gi|74178013|dbj|BAE29801.1|/0/1
71752	NM_027901	29.37	27.13	26.29	24.88	20.67	22	23.04	22.86	21.64	23.78	23.57	25.99	24.88	25.54	23.97	24.73	24.01	26.44	Gtf3c2	general transcription factor IIIC, polypeptide 2, beta	K15200	GO:0005667//transcription factor complex	GO:0003676//nucleic acid binding;GO:0030528//transcription regulator activity	GO:0006383//transcription from RNA polymerase III promoter	gi|37359730|dbj|BAC97843.1|/0/1
235459	NM_001039519	26.76	27.12	26.06	33.67	27.22	24.41	27.98	22.35	24.55	23.08	24.22	24.98	23.95	26.66	21.55	27.11	30.6	29.15	Gtf2a2	general transcription factor II A, 2	K03123	GO:0005667//transcription factor complex	GO:0003702//RNA polymerase II transcription factor activity;GO:0003712//transcription cofactor activity;GO:0008134//transcription factor binding;GO:0042802//identical protein binding;GO:0046983//protein dimerization activity	GO:0006354//DNA-dependent transcription, elongation;GO:0010551;GO:0043388//positive regulation of DNA binding;GO:0051704;GO:0070897	gi|16758064|ref|NP_445797.1|/8.8387e-55/1
218035	NM_172120	22.13	27.12	20.37	24.41	25.47	23.91	21.12	20.78	20.29	22.6	24.84	22.26	18.17	17.76	22	20.06	21.68	23.3	Vps41	vacuolar protein sorting 41 (yeast)	-	GO:0005626//insoluble fraction;GO:0005768//endosome;GO:0005774//vacuolar membrane;GO:0015630//microtubule cytoskeleton;GO:0016023//cytoplasmic membrane-bounded vesicle	GO:0015631//tubulin binding;GO:0046914//transition metal ion binding	GO:0015031//protein transport;GO:0016192//vesicle-mediated transport	gi|148700761|gb|EDL32708.1|/0/1
17035	NM_016753	27.59	27.11	22.29	32.05	31.27	27.42	29.45	21.32	26.03	25.53	37.41	29.73	33.69	29.96	34.95	27.07	30.33	31.95	Lxn	latexin	-	GO:0044424//intracellular part	GO:0004866//endopeptidase inhibitor activity;GO:0005488//binding	GO:0019222//regulation of metabolic process;GO:0050961//detection of temperature stimulus involved in sensory perception	gi|61680221|pdb|1WNH|A/4.17804e-129/1
72400	NM_028228	27.06	27.11	24.24	14.57	16	15.46	25.31	19.02	17.63	17.36	18.17	14.25	19.11	17.77	14.14	16.75	11.15	12.79	Pinx1	PIN2/TERF1 interacting, telomerase inhibitor 1	K11135	GO:0000776//kinetochore;GO:0015630//microtubule cytoskeleton;GO:0031981//nuclear lumen	GO:0003723//RNA binding;GO:0004857//enzyme inhibitor activity	GO:0000070//mitotic sister chromatid segregation;GO:0006278//RNA-dependent DNA replication;GO:0051338	gi|18129616|ref|NP_082504.1|/1.34768e-146/1
68810	NM_199465	27.87	27.1	25.46	26.74	35.05	32.96	42.21	36.83	36.89	32.84	32.98	24.2	27.71	22	25.45	21.29	29.18	23.84	Nexn	nexilin	K00907	GO:0005912//adherens junction;GO:0031674//I band	GO:0003779//actin binding;GO:0005198//structural molecule activity	GO:0016477//cell migration;GO:0033043//regulation of organelle organization	gi|148679982|gb|EDL11929.1|/0/1
20817	NM_009274	21.24	27.1	20.79	24.36	21.65	20.97	17.72	21.06	19.83	21.59	20.54	19.54	16.56	15.88	18.97	18.1	19.72	18.78	Srpk2	serine/arginine-rich protein specific kinase 2	K2;K08831	GO:0031981//nuclear lumen	GO:0004672//protein kinase activity;GO:0032559;GO:0046872//metal ion binding	GO:0000398//mRNA splicing, via spliceosome;GO:0006464//cellular protein modification process;GO:0006796//phosphate-containing compound metabolic process;GO:0035556//intracellular signal transduction;GO:0048869//cellular developmental process	gi|47059480|ref|NP_033300.2|/0/1
14051	NM_010167	27.47	27.09	31.22	37.92	34.08	34.04	35.05	37.49	35.99	35.09	35.17	33.92	38.8	38.66	34.91	43.43	38.65	36.92	Eya4	eyes absent 4 homolog (Drosophila)	K15616	GO:0043231//intracellular membrane-bounded organelle	GO:0004721//phosphoprotein phosphatase activity;GO:0043169//cation binding	GO:0006259//DNA metabolic process;GO:0006325//chromatin organization;GO:0006351//transcription, DNA-dependent;GO:0006470//protein dephosphorylation;GO:0032502//developmental process;GO:0033554//cellular response to stress;GO:0050953//sensory perception of light stimulus	gi|61098069|ref|NP_034297.2|/0/1
228136	NM_144887	26.75	27.09	25.62	28.19	24.18	24.09	27.22	26.68	24.2	25.9	24.79	25.8	28.07	28.12	27.33	27.92	25.8	26.67	Zdhhc5	zinc finger, DHHC domain containing 5	K05766	GO:0031224//intrinsic to membrane	GO:0016747//transferase activity, transferring acyl groups other than amino-acyl groups;GO:0046914//transition metal ion binding	-	gi|50511087|dbj|BAD32529.1|/0/1
64209	NM_022331	31.79	27.08	30.71	34.11	30.66	34.24	41.38	35.88	37.27	33.35	32.6	31.8	47.01	40.82	36.68	35.86	36.01	33.94	Herpud1	homocysteine-inducible, endoplasmic reticulum stress-inducible, ubiquitin-like domain member 1	K14027	GO:0031090//organelle membrane;GO:0031224//intrinsic to membrane;GO:0043231//intracellular membrane-bounded organelle	GO:0005488//binding	GO:0006875//cellular metal ion homeostasis;GO:0006950//response to stress;GO:0006984//ER-nucleus signaling pathway;GO:0010466//negative regulation of peptidase activity	gi|50510333|dbj|BAD32152.1|/0/1
445007	NM_001002929	32.61	27.07	33.35	28.32	21.88	26.25	26.38	25.63	29.63	26.56	23.82	23.54	26.82	31.27	23.78	29.62	26.78	27	Nup85	nucleoporin 85	K14304	GO:0000776//kinetochore;GO:0005643//nuclear pore;GO:0005819//spindle;GO:0044444//cytoplasmic part	GO:0005488//binding	GO:0007067//mitosis;GO:0015758//glucose transport;GO:0030031//cell projection assembly;GO:0030595//leukocyte chemotaxis;GO:0044238//primary metabolic process;GO:0050658//RNA transport	gi|108773813|ref|NP_001002929.3|/0/1
78830	NM_172436	39.63	27.07	42.95	36.5	35.07	35.31	31.86	44.56	45.98	38.39	41.74	43.02	28.64	30.23	35.27	28.88	36.2	36.71	Slc25a12	solute carrier family 25 (mitochondrial carrier, Aralar), member 12	K15105	GO:0019866//organelle inner membrane;GO:0031224//intrinsic to membrane;GO:0043231//intracellular membrane-bounded organelle	GO:0015172//acidic amino acid transmembrane transporter activity;GO:0046872//metal ion binding	GO:0006006//glucose metabolic process;GO:0006839//mitochondrial transport;GO:0006865//amino acid transport;GO:0009206;GO:0010038//response to metal ion;GO:0015711//organic anion transport;GO:0015980//energy derivation by oxidation of organic compounds	gi|27369581|ref|NP_766024.1|/0/1
234135	NM_001001735,NM_001081269	26.97	27.07	31.16	25.86	27.38	23.85	22.8	28.05	23.22	26.62	25.85	25.48	24.91	23.49	27.27	24	26.19	25.66	Whsc1l1	Wolf-Hirschhorn syndrome candidate 1-like 1 (human)	K11425	GO:0043231//intracellular membrane-bounded organelle;GO:0043232	GO:0016279//protein-lysine N-methyltransferase activity;GO:0046914//transition metal ion binding	GO:0006351//transcription, DNA-dependent;GO:0016571//histone methylation;GO:0040007//growth;GO:0048869//cellular developmental process	gi|48958537|ref|NP_001001735.1|/0/1
17169	NM_021516,NM_022801	27.36	27.05	29.33	26.99	27.9	28.57	25.98	27.06	26.49	25.95	25.57	23.05	24.99	26.42	23.53	28.46	24.86	27.26	Mark3	MAP/microtubule affinity-regulating kinase 3	K08798	-	GO:0004672//protein kinase activity;GO:0032559	GO:0006464//cellular protein modification process	gi|251823812|ref|NP_073712.2|/0/1
18807	NM_011116	23.71	27.05	19.6	32.73	24.9	28.31	19.97	26.53	30.43	30.04	26.91	33.71	30.51	27.38	32.23	24.59	29.48	29.58	Pld3	phospholipase D family, member 3	-	GO:0005626//insoluble fraction;GO:0031090//organelle membrane;GO:0031224//intrinsic to membrane;GO:0043231//intracellular membrane-bounded organelle	GO:0004620//phospholipase activity;GO:0005488//binding	GO:0006629//lipid metabolic process	gi|7242181|ref|NP_035246.1|/0/1
56438	NM_019712	26.39	27.04	25.6	27.29	26.99	28.65	26.81	22.42	27.64	25.69	27.36	26.14	27.83	29.06	27.2	29.62	29.54	30.44	Rbx1	ring-box 1	K03868	GO:0000152//nuclear ubiquitin ligase complex;GO:0000153//cytoplasmic ubiquitin ligase complex;GO:0080008//Cul4-RING ubiquitin ligase complex	GO:0019787//small conjugating protein ligase activity;GO:0031369//translation initiation factor binding;GO:0046914//transition metal ion binding	GO:0006259//DNA metabolic process;GO:0032446//protein modification by small protein conjugation;GO:0033554//cellular response to stress;GO:0043161//proteasomal ubiquitin-dependent protein catabolic process;GO:0051704	gi|301783315|ref|XP_002927076.1|/1.02047e-69/1
52357	NM_133791	30.12	27.04	32.27	23.84	21.01	21.88	27.67	29.71	26.97	22.43	22.19	23.14	26.31	27.88	24.49	26.07	23.08	24.08	Wwc2	WW, C2 and coiled-coil domain containing 2	K05629;K06112	-	-	-	gi|46575912|ref|NP_598552.2|/0/1
66917	NM_025844	26.25	27.02	26.42	19.78	29.22	25.6	28.14	29.74	25.78	23.49	27.05	19.07	22.25	23.59	22.63	25.22	25.5	22.51	Chordc1	cysteine and histidine-rich domain (CHORD)-containing, zinc-binding protein 1	K12795	-	GO:0031072//heat shock protein binding;GO:0046914//transition metal ion binding	GO:0006457//protein folding;GO:0006950//response to stress;GO:0046605//regulation of centrosome cycle;GO:0071901//negative regulation of protein serine/threonine kinase activity	gi|13385324|ref|NP_080120.1|/3.1572e-165/1
77053	NM_001256115,NM_001256116,NM_001256117,NM_001256118,NM_024451	28.77	27.01	29.32	27.05	27.08	27.48	24.12	28.74	27.54	25.88	26.6	27.15	25.46	27.88	28.86	27.29	26.35	26.54	Sun1	Sad1 and UNC84 domain containing 1	-	GO:0001669//acrosomal vesicle;GO:0031229;GO:0031981//nuclear lumen;GO:0034992//microtubule organizing center attachment site	GO:0005515//protein binding;GO:0046914//transition metal ion binding	GO:0007010//cytoskeleton organization;GO:0043578//nuclear matrix organization	gi|371121280|ref|NP_001243047.1|/0/1
232187	NM_144918	27.95	26.99	24.95	22.16	18.56	20.12	24.14	21.14	24.33	19.23	19.27	20.17	27.22	28.98	21.94	29.54	21.97	22.41	Smyd5	SET and MYND domain containing 5	K11426	-	GO:0043169//cation binding	-	gi|154689581|ref|NP_659167.2|/0/1
14595	NM_022305	26.9	26.97	26.17	25.08	25.96	27.59	20.48	23.87	24.58	27.46	26.69	28.4	22.45	24.74	26.45	23.38	27.29	28.59	B4galt1	UDP-Gal:betaGlcNAc beta 1,4- galactosyltransferase, polypeptide 1	K07966	GO:0000139//Golgi membrane;GO:0005903//brush border;GO:0005911//cell-cell junction;GO:0009986//cell surface;GO:0030312//external encapsulating structure;GO:0031224//intrinsic to membrane;GO:0031985//Golgi cisterna	GO:0015631//tubulin binding;GO:0035250//UDP-galactosyltransferase activity;GO:0042802//identical protein binding;GO:0043169//cation binding	GO:0001525//angiogenesis;GO:0001763//morphogenesis of a branching structure;GO:0002376//immune system process;GO:0003006//developmental process involved in reproduction;GO:0005988;GO:0006487//protein N-linked glycosylation;GO:0006915//apoptotic process;GO:0006954//inflammatory response;GO:0017158//regulation of calcium ion-dependent exocytosis;GO:0019318//hexose metabolic process;GO:0022603//regulation of anatomical structure morphogenesis;GO:0030855//epithelial cell differentiation;GO:0035036//sperm-egg recognition;GO:0043062//extracellular structure organization;GO:0048732//gland development;GO:0050679//positive regulation of epithelial cell proliferation	gi|11602910|ref|NP_071641.1|/0/1
21927	NM_001159392,NM_009395	26.67	26.97	28.25	28.31	22.99	23.58	30.57	26.38	25.58	23.01	24.55	23.79	31.61	32.47	25.55	30.63	24.29	24.97	Tnfaip1	tumor necrosis factor, alpha-induced protein 1 (endothelial)	K15074	GO:0005887//integral to plasma membrane;GO:0031461//cullin-RING ubiquitin ligase complex;GO:0031981//nuclear lumen	GO:0005267//potassium channel activity;GO:0017048//Rho GTPase binding;GO:0019787//small conjugating protein ligase activity	GO:0002376//immune system process;GO:0006275//regulation of DNA replication;GO:0006511//ubiquitin-dependent protein catabolic process;GO:0007266//Rho protein signal transduction;GO:0007275//multicellular organismal development;GO:0012501//programmed cell death;GO:0030001//metal ion transport;GO:0032446//protein modification by small protein conjugation;GO:0034220//ion transmembrane transport;GO:0048870//cell motility;GO:0051017//actin filament bundle assembly;GO:0051259//protein oligomerization	gi|148683641|gb|EDL15588.1|/0/1
56456	NM_019673	33.47	26.96	31.94	25.33	23.68	25.04	25.92	22.65	25.66	25.19	25.41	22.73	26.5	26.06	21.03	29.34	25.06	26.06	Actl6a	actin-like 6A	K11340	GO:0016020//membrane;GO:0043189//H4/H2A histone acetyltransferase complex;GO:0070603//SWI/SNF superfamily-type complex	GO:0032559	GO:0006351//transcription, DNA-dependent;GO:0016573//histone acetylation;GO:0023052//signaling;GO:0048731;GO:0050789//regulation of biological process	gi|189181668|ref|NP_062647.2|/0/1
13177	NM_010023	19.55	26.95	21.77	25.85	27.75	24.17	20.67	19.44	21.78	23.23	25.9	27.4	20.68	22.34	21.37	20.57	25.74	25.36	Eci1	enoyl-Coenzyme A delta isomerase 1	K13238	GO:0019866//organelle inner membrane;GO:0044429//mitochondrial part	GO:0005515//protein binding;GO:0016863//intramolecular oxidoreductase activity, transposing C=C bonds	GO:0009062//fatty acid catabolic process	gi|31981810|ref|NP_034153.2|/1.74319e-151/1
320878	NM_001193305,NM_177282	32.56	26.94	30.91	22.36	15.74	16.69	27.23	27.18	23.31	17.03	18.55	18.64	20.47	20.44	20.39	20.07	19.25	20.48	Mical2	microtubule associated monooxygenase, calponin and LIM domain containing 2	K06115	GO:0043232	GO:0016491//oxidoreductase activity;GO:0046914//transition metal ion binding	GO:0008152//metabolic process	gi|60360344|dbj|BAD90416.1|/0/1
69554	NM_027117	24.52	26.91	25.5	24.53	24.71	23.63	24.49	22.87	24.31	22.53	22.08	21.65	22.89	24.75	23.72	23.35	21.92	21.66	Klhdc2	kelch domain containing 2	K10317;K14966	GO:0043231//intracellular membrane-bounded organelle	GO:0005488//binding	-	gi|226246638|ref|NP_081393.2|/0/1
74241	NM_001001565,NM_001001566	31.81	26.89	33.94	36.25	26.24	30.42	33.81	34.9	35.77	32.84	29.97	39.26	40.43	41.16	37.56	40.12	38.92	39.78	Chpf	chondroitin polymerizing factor	K00747	GO:0000139//Golgi membrane;GO:0031224//intrinsic to membrane	GO:0008376//acetylgalactosaminyltransferase activity;GO:0015020//glucuronosyltransferase activity;GO:0043169//cation binding	-	gi|48526514|ref|NP_001001566.1|/0/1
107746	NM_001039086,NM_001039087,NM_054050	27.61	26.89	26.15	28.22	24.2	25.57	26.15	25.77	25.58	25.59	24.08	27.32	30.65	29.58	25.16	30.45	24.91	26.92	Rapgef1	Rap guanine nucleotide exchange factor (GEF) 1	K06277	GO:0043231//intracellular membrane-bounded organelle;GO:0044444//cytoplasmic part	GO:0019904//protein domain specific binding;GO:0030674//protein binding, bridging;GO:0030695//GTPase regulator activity	GO:0000165//MAPK cascade;GO:0001944//vasculature development;GO:0007155//cell adhesion;GO:0007169//transmembrane receptor protein tyrosine kinase signaling pathway;GO:0009966//regulation of signal transduction	gi|84875506|ref|NP_001034176.1|/0/1
26400	NM_001042557,NM_001164172,NM_011944	28.18	26.87	27.68	24.98	24.3	26.09	24.6	25.44	23.29	25.5	25.57	26.73	27.58	26.82	24.05	27.13	24.57	21.84	Map2k7	mitogen-activated protein kinase kinase 7	K04431	GO:0043231//intracellular membrane-bounded organelle;GO:0044444//cytoplasmic part	GO:0004708//MAP kinase kinase activity;GO:0019901//protein kinase binding;GO:0019902//phosphatase binding;GO:0032559;GO:0046872//metal ion binding	GO:0000187//activation of MAPK activity;GO:0002224//toll-like receptor signaling pathway;GO:0007166//cell surface receptor signaling pathway;GO:0043065//positive regulation of apoptotic process	gi|255918231|ref|NP_001157644.1|/0/1
53424	NM_016909	30.59	26.87	27.84	33.22	31.66	31.01	30.27	28.45	28.85	29.41	28.77	30.54	30.43	31.16	30.75	34.86	31.01	33.47	Tsnax	translin-associated factor X	-	GO:0043231//intracellular membrane-bounded organelle;GO:0044444//cytoplasmic part	GO:0022892;GO:0031685//adenosine receptor binding;GO:0043566//structure-specific DNA binding	GO:0006810//transport;GO:0048232//male gamete generation;GO:0048869//cellular developmental process	gi|8394490|ref|NP_058605.1|/7.9971e-162/1
11771	NM_001077264,NM_007458	28.63	26.86	28.15	27.84	22.62	27.81	23.04	24.95	25.12	27.57	27.04	30.35	26.64	27.81	27.04	26.53	23.46	27.28	Ap2a1	adaptor-related protein complex 2, alpha 1 subunit	K11824	GO:0012510//trans-Golgi network transport vesicle membrane;GO:0030119//AP-type membrane coat adaptor complex;GO:0030128//clathrin coat of endocytic vesicle;GO:0044459//plasma membrane part	GO:0005515//protein binding;GO:0022892	GO:0006892//post-Golgi vesicle-mediated transport;GO:0006935//chemotaxis;GO:0007173//epidermal growth factor receptor signaling pathway;GO:0007267//cell-cell signaling;GO:0015031//protein transport;GO:0050688//regulation of defense response to virus	gi|148690825|gb|EDL22772.1|/0/1
28193	NM_001204915,NM_178606	24.76	26.86	26.84	30.07	35.23	36.93	33.33	41.19	37.02	34.04	32.09	36.27	31.77	32.93	39.57	34.47	38.39	37.59	Reep3	receptor accessory protein 3	K00939;K15601	GO:0031224//intrinsic to membrane	-	-	gi|326319958|ref|NP_001191844.1|/2.93662e-144/1
17527	NM_008622	24.48	26.85	18.6	26.19	21.64	23.14	21.36	20.38	22.03	24.83	23.56	24.63	21.38	19.67	25.22	21.24	25.35	24.57	Mpv17	MpV17 mitochondrial inner membrane protein	K13348;K15200	GO:0019866//organelle inner membrane;GO:0031231//intrinsic to peroxisomal membrane	GO:0003676//nucleic acid binding;GO:0030528//transcription regulator activity	GO:0000302//response to reactive oxygen species;GO:0007005//mitochondrion organization;GO:0010467//gene expression;GO:0030198//extracellular matrix organization;GO:0044237//cellular metabolic process;GO:0048856//anatomical structure development;GO:0050954//sensory perception of mechanical stimulus;GO:0065008	gi|6678926|ref|NP_032648.1|/1.16927e-100/1
19361	NM_011234	28.87	26.85	24.78	25.3	15.5	14.94	16.88	17.1	19.96	16.41	16.58	16.47	17.82	20.92	18.34	20.27	19.56	18.43	Rad51	RAD51 homolog	K04482	GO:0000795//synaptonemal complex;GO:0016604//nuclear body;GO:0044429//mitochondrial part	GO:0005515//protein binding;GO:0008094//DNA-dependent ATPase activity;GO:0032559;GO:0043566//structure-specific DNA binding	GO:0006261//DNA-dependent DNA replication;GO:0009207;GO:0022403;GO:0042221//response to chemical stimulus;GO:0045003//double-strand break repair via synthesis-dependent strand annealing;GO:0051054//positive regulation of DNA metabolic process;GO:0051259//protein oligomerization	gi|6755276|ref|NP_035364.1|/0/1
106583	NM_134123	29.63	26.84	29.87	25.72	28.5	28.72	25.93	28.63	27.02	31.36	29.43	32.11	27.57	29.29	30.69	28.26	31.11	29.51	Scaf8	SR-related CTD-associated factor 8	K13191	GO:0034399//nuclear periphery	GO:0003676//nucleic acid binding;GO:0070063//RNA polymerase binding	GO:0006351//transcription, DNA-dependent;GO:0006396//RNA processing	gi|30527367|ref|NP_598884.2|/0/1
266781	NM_153680	30.85	26.84	31.91	29.67	28.84	30.76	28.87	27.23	27.65	34.76	29.34	35.81	32.19	33.16	29.27	34.02	33.71	33.94	Snx17	sorting nexin 17	-	GO:0005768//endosome;GO:0012506//vesicle membrane;GO:0031410//cytoplasmic vesicle	GO:0005543//phospholipid binding;GO:0070325//lipoprotein particle receptor binding	GO:0006897//endocytosis;GO:0008203//cholesterol metabolic process;GO:0015031//protein transport;GO:0023052//signaling	gi|471379758|ref|XP_004377676.1|/0/1
68776	NM_026836	32.63	26.84	27.07	28.44	25.43	25.49	25.45	26.08	21.73	28.23	26.81	22.38	21.68	23.27	28.08	23.37	24.54	27.73	Taf11	TAF11 RNA polymerase II, TATA box binding protein (TBP)-associated factor	K03135	GO:0005667//transcription factor complex	GO:0003676//nucleic acid binding;GO:0003702//RNA polymerase II transcription factor activity;GO:0003712//transcription cofactor activity;GO:0008134//transcription factor binding	GO:0006352//DNA-dependent transcription, initiation;GO:0006354//DNA-dependent transcription, elongation;GO:0043921	gi|30794436|ref|NP_081112.1|/5.158e-86/1
116871	NM_001171052,NM_001171053,NM_001171054,NM_054082	28.29	26.82	27.77	28.75	27.17	25.73	27.55	24.18	25.03	30.05	28.65	29.95	27.58	28.12	28.9	23.14	26.27	29.05	Mta3	metastasis associated 3	K11660	GO:0043231//intracellular membrane-bounded organelle	GO:0001071//nucleic acid binding transcription factor activity;GO:0003677//DNA binding;GO:0046914//transition metal ion binding	GO:0006351//transcription, DNA-dependent	gi|37360300|dbj|BAC98128.1|/0/1
75614	NR_045289	24.28	26.81	22.84	18.7	19.07	23.48	17.95	19.96	21.73	31.27	21.03	32.49	28.55	23.02	31.16	26.4	34.82	38.33	2610019E17Rik	RIKEN cDNA 2610019E17 gene	-	-	-	-	gi|148690390|gb|EDL22337.1|/5.90315e-25/1
170750	NM_133216	31.06	26.81	30.26	28.37	27.28	27.69	33.9	28.07	29.21	28.82	27.59	28.9	32.28	36.43	28.7	33.48	28.98	29.78	Xpnpep1	X-prolyl aminopeptidase (aminopeptidase P) 1, soluble	K01262	GO:0044444//cytoplasmic part	GO:0004177//aminopeptidase activity;GO:0008237//metallopeptidase activity;GO:0042802//identical protein binding;GO:0046914//transition metal ion binding	GO:0019538//protein metabolic process;GO:0043171//peptide catabolic process	gi|406855427|ref|NP_573479.3|/0/1
66559	NM_025633	21.82	26.8	21.59	30.48	27.14	26.62	19.41	22.63	24.91	28.36	26.17	24.24	20.1	21.58	25.68	25.31	26.49	25.73	Metap1d	methionyl aminopeptidase type 1D (mitochondrial)	K01265	GO:0043231//intracellular membrane-bounded organelle	GO:0008237//metallopeptidase activity;GO:0008238//exopeptidase activity;GO:0043169//cation binding	GO:0018193//peptidyl-amino acid modification	gi|17975502|ref|NP_079909.1|/1.48151e-176/1
17993	NM_010887	28.53	26.8	32.23	34.15	33.68	34.19	32.28	25.9	32.18	35.69	29.52	29.03	31.26	26.45	27.26	28.01	30.8	32.17	Ndufs4	NADH dehydrogenase (ubiquinone) Fe-S protein 4	K03937	GO:0005746//mitochondrial respiratory chain;GO:0030964	GO:0050136//NADH dehydrogenase (quinone) activity	GO:0006468//protein phosphorylation;GO:0007417//central nervous system development;GO:0008284//positive regulation of cell proliferation;GO:0010033//response to organic substance;GO:0010257;GO:0019935//cyclic-nucleotide-mediated signaling;GO:0022904//respiratory electron transport chain;GO:0051234//establishment of localization	gi|148686433|gb|EDL18380.1|/3.26687e-91/1
26886	NM_021886	28.71	26.79	19.71	23.46	14.93	13.68	19.15	16.94	17.52	17.85	19.12	14.89	17.74	14.03	13.93	17.86	18.6	14.89	Cenph	centromere protein H	K11500	GO:0000776//kinetochore;GO:0031981//nuclear lumen;GO:0044444//cytoplasmic part	GO:0005488//binding	GO:0007067//mitosis;GO:0043486//histone exchange	gi|11230784|ref|NP_068686.1|/1.52334e-109/1
14630	NM_008129	18.93	26.79	16.97	25.9	14.7	13.7	19.83	14.86	15.44	14.65	15.06	14.28	19.32	22.43	17.18	23.83	19.05	15.18	Gclm	glutamate-cysteine ligase, modifier subunit	K11205	GO:0000267//cell fraction;GO:0043234//protein complex;GO:0044444//cytoplasmic part	GO:0016881//acid-amino acid ligase activity;GO:0019899//enzyme binding;GO:0046983//protein dimerization activity	GO:0000096//sulfur amino acid metabolic process;GO:0003018;GO:0003254//regulation of membrane depolarization;GO:0006749//glutathione metabolic process;GO:0006950//response to stress;GO:0009064//glutamine family amino acid metabolic process;GO:0035227;GO:0042221//response to chemical stimulus;GO:0043066//negative regulation of apoptotic process	gi|6680019|ref|NP_032155.1|/8.84284e-146/1
59092	NM_021567	31.41	26.79	28.11	26.16	28.12	28.96	24.2	29.37	25.87	27.48	26.4	31.55	31.07	36.78	32.05	36.49	30.91	31.07	Pcbp4	poly(rC) binding protein 4	K13162	GO:0032991//macromolecular complex;GO:0044424//intracellular part	GO:0003676//nucleic acid binding	-	gi|351698877|gb|EHB01796.1|/0/1
68188	NM_026605	24.33	26.79	25.31	25.86	21.38	23.02	21.2	21.82	24.32	23.91	22.54	25.15	23.58	22.68	22.77	24.02	22.88	24.77	Sympk	symplekin	K06100	GO:0031981//nuclear lumen;GO:0043232;GO:0043296//apical junction complex	GO:0005488//binding	GO:0006396//RNA processing	gi|148691154|gb|EDL23101.1|/0/1
53869	NM_017382	24.45	26.77	21.28	29.23	27.98	28.35	31.88	23.86	29.24	27.58	23.64	23.87	24.38	23.59	21.88	26.19	28.4	24.54	Rab11a	RAB11a, member RAS oncogene family	K07904	GO:0010008//endosome membrane;GO:0016023//cytoplasmic membrane-bounded vesicle;GO:0032155;GO:0044431//Golgi apparatus part	GO:0000149//SNARE binding;GO:0017111//nucleoside-triphosphatase activity;GO:0032561//guanyl ribonucleotide binding	GO:0006886//intracellular protein transport;GO:0009207;GO:0035556//intracellular signal transduction;GO:0048168//regulation of neuronal synaptic plasticity;GO:0048646//anatomical structure formation involved in morphogenesis;GO:0051049//regulation of transport	gi|194387154|dbj|BAG59943.1|/1.91863e-121/1
110695	NM_001127338,NM_138600	24.58	26.74	23.14	27.43	27.65	26.44	24.61	21.38	23.28	27.62	25.1	26.08	23.83	23.74	24.16	25.51	25.07	24.91	Aldh7a1	aldehyde dehydrogenase family 7, member A1	K14085	GO:0044429//mitochondrial part	GO:0004030//aldehyde dehydrogenase [NAD(P)+] activity	GO:0006553//lysine metabolic process;GO:0050954//sensory perception of mechanical stimulus	gi|188219757|ref|NP_613066.2|/0/1
78928	NM_133779	23.29	26.74	22.82	27.01	22.23	23.89	19.29	19.18	23.52	23.01	23.71	33.1	26.36	24.12	29.62	22.23	26.58	30.02	Pigt	phosphatidylinositol glycan anchor biosynthesis, class T	K05292	GO:0030176//integral to endoplasmic reticulum membrane;GO:0031410//cytoplasmic vesicle	GO:0005488//binding;GO:0016787//hydrolase activity	GO:0006497//protein lipidation;GO:0006915//apoptotic process;GO:0030154//cell differentiation	gi|120587021|ref|NP_598540.2|/0/1
56533	NM_001161822,NM_019958	22.9	26.74	25.07	15.28	10.06	9.44	16.06	12.9	11.78	12.11	11.75	10.88	14.65	13.08	11.77	13.35	12.1	12.05	Rgs17	regulator of G-protein signaling 17	K07524	GO:0016020//membrane;GO:0043231//intracellular membrane-bounded organelle	GO:0008047//enzyme activator activity;GO:0060089	GO:0007166//cell surface receptor signaling pathway;GO:0043087//regulation of GTPase activity	gi|240120077|ref|NP_001155294.1|/9.8345e-104/1
52808	NM_029836	24.19	26.74	25.25	27.43	30.84	34.01	25.99	31.14	27.68	31.87	33.35	30.42	27.93	28.27	30.17	30.79	29.43	26.55	Tspyl2	TSPY-like 2	K11285	GO:0031981//nuclear lumen	GO:0005488//binding	GO:0001932//regulation of protein phosphorylation;GO:0006260//DNA replication;GO:0006325//chromatin organization;GO:0006351//transcription, DNA-dependent;GO:0007049//cell cycle;GO:0016049//cell growth	gi|33859738|ref|NP_084112.1|/0/1
56724	NM_019936	27.97	26.73	28.08	29.12	25.68	22.8	26.94	19.52	26.69	26.05	23.88	26.28	27.29	25.45	25.74	25.51	28.22	29.41	Cript	cysteine-rich PDZ-binding protein	-	GO:0030425//dendrite;GO:0044297//cell body;GO:0044430//cytoskeletal part;GO:0044459//plasma membrane part	GO:0019904//protein domain specific binding	GO:0000226//microtubule cytoskeleton organization;GO:0051234//establishment of localization	gi|9845244|ref|NP_063972.1|/1.98885e-55/1
218335	NM_146047	26.29	26.71	28.44	30.74	26.58	28.85	30.29	28.95	28.45	30.81	27.79	32.01	32.6	35.43	31.71	33.07	33.88	32.85	Clptm1l	CLPTM1-like	-	GO:0031224//intrinsic to membrane	-	GO:0012501//programmed cell death	gi|326937503|ref|NP_666159.2|/0/1
64704	NM_019752	26.99	26.7	28.2	23.59	16.85	15.66	22.22	17.71	19.54	19.36	18.32	21.41	22.84	22.8	19.95	22.98	21.69	21.14	Htra2	HtrA serine peptidase 2	K08669	GO:0005740//mitochondrial envelope;GO:0005887//integral to plasma membrane;GO:0031090//organelle membrane	GO:0004175//endopeptidase activity;GO:0005515//protein binding	GO:0006917//induction of apoptosis;GO:0006996//organelle organization;GO:0007420//brain development;GO:0008344//adult locomotory behavior;GO:0019538//protein metabolic process;GO:0035264//multicellular organism growth;GO:0048468//cell development	gi|74226896|dbj|BAE27092.1|/0/1
17965	NM_008675	20.92	26.7	19.97	24.45	15.86	15.91	13.3	15.41	17.24	13.59	14.98	18.24	13.98	15.49	17.56	13.76	17.48	18.02	Nbl1	neuroblastoma, suppression of tumorigenicity 1	K01645	-	-	GO:0045597//positive regulation of cell differentiation;GO:0048858//cell projection morphogenesis	gi|338721650|ref|XP_001501793.3|/4.6611e-68/1
12055	NM_009746	28.06	26.69	29.61	29.25	23.43	27.02	23.77	18.31	21.83	20.72	22.58	25.15	23.72	27.28	20.6	23.01	25.17	21.25	Bcl7c	B cell CLL/lymphoma 7C	-	-	-	-	gi|6753176|ref|NP_033876.1|/7.69584e-92/1
23849	NM_011803	26.78	26.69	25.54	30.23	33.77	32.72	43.21	36.17	34.53	38.03	38.1	39.56	50.51	49.06	50.1	34.68	39.64	36.62	Klf6	Kruppel-like factor 6	K09207	GO:0043231//intracellular membrane-bounded organelle	GO:0001071//nucleic acid binding transcription factor activity;GO:0030528//transcription regulator activity;GO:0043566//structure-specific DNA binding;GO:0046914//transition metal ion binding	GO:0006357//regulation of transcription from RNA polymerase II promoter;GO:0007166//cell surface receptor signaling pathway;GO:0009611//response to wounding;GO:0030098//lymphocyte differentiation	gi|84794649|ref|NP_035933.2|/1.46534e-148/1
13543	NM_007888	22.51	26.68	22.78	19.21	17.78	19.2	15.12	18.12	17.97	19.29	19.45	18.93	14.18	17.55	19.16	18.48	18.43	17.9	Dvl2	dishevelled 2, dsh homolog (Drosophila)	K02353	GO:0000267//cell fraction;GO:0016020//membrane;GO:0030135//coated vesicle;GO:0043232	GO:0001664//G-protein coupled receptor binding	GO:0003002//regionalization;GO:0006355//regulation of transcription, DNA-dependent;GO:0008104//protein localization;GO:0014020;GO:0014022;GO:0042472//inner ear morphogenesis;GO:0043388//positive regulation of DNA binding;GO:0043406//positive regulation of MAP kinase activity;GO:0060026//convergent extension;GO:0060070//canonical Wnt receptor signaling pathway;GO:0060071//Wnt receptor signaling pathway, planar cell polarity pathway	gi|87299588|ref|NP_031914.3|/0/1
11431	NM_001110239,NM_021330	27.09	26.67	26.49	22.81	19.81	20.74	21.56	18.57	20.47	20.74	20.7	18.97	21.52	21.18	19.08	21.43	23.39	21.85	Acp1	acid phosphatase 1, soluble	K14394	GO:0005624//membrane fraction;GO:0043231//intracellular membrane-bounded organelle;GO:0044459//plasma membrane part	GO:0004725//protein tyrosine phosphatase activity;GO:0019904//protein domain specific binding	GO:0006470//protein dephosphorylation;GO:0007267//cell-cell signaling	gi|34933260|ref|XP_237746.2|/5.65686e-94/1
16563	NM_001145779,NM_008442	23.13	26.66	26.38	22.41	20.2	19.51	21.47	21.19	21.18	20.46	21.07	18.53	19.32	19.68	17.95	21.09	20.34	19.3	Kif2a	kinesin family member 2A	K10393	GO:0000323//lytic vacuole;GO:0005819//spindle	GO:0003774//motor activity;GO:0032559	GO:0007017//microtubule-based process;GO:0007067//mitosis;GO:0007599//hemostasis;GO:0048731;GO:0048869//cellular developmental process	gi|224809373|ref|NP_001139251.1|/0/1
27361	NM_013759	28.14	26.66	24.82	39.81	46.57	43.4	43.71	44.71	52	41.21	39.15	46.81	48.77	44.23	46.01	42.38	42.78	44.22	Msrb1	methionine sulfoxide reductase B1	K07305	GO:0043231//intracellular membrane-bounded organelle	GO:0016671//oxidoreductase activity, acting on a sulfur group of donors, disulfide as acceptor;GO:0046914//transition metal ion binding	GO:0044267//cellular protein metabolic process	gi|291190986|pdb|2KV1|A/2.67785e-64/1
22339	NM_001025250,NM_001025257,NM_001110266,NM_001110267,NM_001110268,NM_009505	19.32	26.66	29.74	13.94	14.72	13.06	24.85	18.53	17.04	17.28	17.32	16.27	25.4	20.98	19.43	18.83	16.88	16.46	Vegfa	vascular endothelial growth factor A	K05448	GO:0005578//proteinaceous extracellular matrix;GO:0005737//cytoplasm;GO:0016020//membrane;GO:0016023//cytoplasmic membrane-bounded vesicle;GO:0031091//platelet alpha granule;GO:0031988//membrane-bounded vesicle	GO:0005172//vascular endothelial growth factor receptor binding;GO:0005539//glycosaminoglycan binding;GO:0042802//identical protein binding;GO:0046983//protein dimerization activity	GO:0001525//angiogenesis;GO:0001658//branching involved in ureteric bud morphogenesis;GO:0001666//response to hypoxia;GO:0001754//eye photoreceptor cell differentiation;GO:0001775//cell activation;GO:0001894//tissue homeostasis;GO:0001934//positive regulation of protein phosphorylation;GO:0001935//endothelial cell proliferation;GO:0002460//adaptive immune response based on somatic recombination of immune receptors built from immunoglobulin superfamily domains;GO:0002690//positive regulation of leukocyte chemotaxis;GO:0006357//regulation of transcription from RNA polymerase II promoter;GO:0006887//exocytosis;GO:0007169//transmembrane receptor protein tyrosine kinase signaling pathway;GO:0007399//nervous system development;GO:0007589//body fluid secretion;GO:0007599//hemostasis;GO:0008284//positive regulation of cell proliferation;GO:0009790//embryo development;GO:0009791//post-embryonic development;GO:0009967//positive regulation of signal transduction;GO:0010595//positive regulation of endothelial cell migration;GO:0010604;GO:0021700//developmental maturation;GO:0022602//ovulation cycle process;GO:0022603//regulation of anatomical structure morphogenesis;GO:0030218//erythrocyte differentiation;GO:0030323//respiratory tube development;GO:0030595//leukocyte chemotaxis;GO:0031325//positive regulation of cellular metabolic process;GO:0032845;GO:0043009//chordate embryonic development;GO:0043066//negative regulation of apoptotic process;GO:0043114//regulation of vascular permeability;GO:0043488//regulation of mRNA stability;GO:0045765//regulation of angiogenesis;GO:0048468//cell development;GO:0048592//eye morphogenesis;GO:0048609//multicellular organismal reproductive process;GO:0048747//muscle fiber development;GO:0048754//branching morphogenesis of an epithelial tube;GO:0048771//tissue remodeling;GO:0048875//chemical homeostasis within a tissue;GO:0050673//epithelial cell proliferation;GO:0050927//positive regulation of positive chemotaxis;GO:0061138//morphogenesis of a branching epithelium;GO:2000026//regulation of multicellular organismal development	gi|160358817|ref|NP_001103738.1|/1.88755e-34/1
67832	NM_026396	30.44	26.65	28.29	23.64	29.59	26.12	30.24	24.3	25.65	28.14	29.42	25.99	28.51	29.52	26.58	31.71	30.24	27.72	Brix1	BRX1, biogenesis of ribosomes, homolog (S. cerevisiae)	K14820	GO:0031981//nuclear lumen	GO:0016876//ligase activity, forming aminoacyl-tRNA and related compounds;GO:0032559	GO:0010467//gene expression;GO:0022613//ribonucleoprotein complex biogenesis	gi|141802630|ref|NP_080672.3|/0/1
68215	NM_026620	29.53	26.64	32.97	27.98	31.55	28.25	29.18	30.28	27.03	29.69	26.97	28.33	27.97	28.24	27.9	27.28	28.58	30.79	Fam98b	family with sequence similarity 98, member B	K15434	-	-	-	gi|148695948|gb|EDL27895.1|/2.56046e-165/1
11477	NM_001110204,NM_001110205,NM_007394	25.89	26.62	26.48	23.95	30.5	29.97	21.95	31.51	30.85	30.58	29.34	30.35	21.78	26.27	30.77	25.86	30.48	32.05	Acvr1	activin A receptor, type 1	K04675	GO:0016021//integral to membrane;GO:0043235//receptor complex	GO:0005024//transforming growth factor beta-activated receptor activity;GO:0017002//activin-activated receptor activity;GO:0019838//growth factor binding;GO:0032403//protein complex binding;GO:0032559;GO:0042802//identical protein binding;GO:0043169//cation binding	GO:0001525//angiogenesis;GO:0001667//ameboidal cell migration;GO:0001704//formation of primary germ layer;GO:0003006//developmental process involved in reproduction;GO:0006464//cellular protein modification process;GO:0006796//phosphate-containing compound metabolic process;GO:0006915//apoptotic process;GO:0006954//inflammatory response;GO:0009855//determination of bilateral symmetry;GO:0016202//regulation of striated muscle tissue development;GO:0022402//cell cycle process;GO:0030282//bone mineralization;GO:0032924//activin receptor signaling pathway;GO:0042692//muscle cell differentiation;GO:0043009//chordate embryonic development;GO:0045597//positive regulation of cell differentiation;GO:0051384//response to glucocorticoid stimulus	gi|148694995|gb|EDL26942.1|/0/1
18984	NM_008898	22.26	26.62	30.02	21.75	24.25	24.9	19.32	21.57	22.41	25.27	26.11	27.15	21.9	24.62	29.31	25.3	26.95	24.9	Por	P450 (cytochrome) oxidoreductase	K00327	GO:0031090//organelle membrane;GO:0042598;GO:0043231//intracellular membrane-bounded organelle	GO:0000166//nucleotide binding;GO:0005515//protein binding;GO:0016653//oxidoreductase activity, acting on NAD(P)H, heme protein as acceptor;GO:0016675;GO:0046914//transition metal ion binding;GO:0050662//coenzyme binding	GO:0002062//chondrocyte differentiation;GO:0003419//growth plate cartilage chondrocyte proliferation;GO:0006475//internal protein amino acid acetylation;GO:0006520//cellular amino acid metabolic process;GO:0006631//fatty acid metabolic process;GO:0006730//one-carbon metabolic process;GO:0006915//apoptotic process;GO:0008203//cholesterol metabolic process;GO:0008589//regulation of smoothened signaling pathway;GO:0009698//phenylpropanoid metabolic process;GO:0010466//negative regulation of peptidase activity;GO:0010893//positive regulation of steroid biosynthetic process;GO:0031667//response to nutrient levels;GO:0032354//response to follicle-stimulating hormone stimulus;GO:0032768;GO:0032870//cellular response to hormone stimulus;GO:0042126//nitrate metabolic process;GO:0044270;GO:0090345	gi|6679421|ref|NP_032924.1|/0/1
116733	NM_126165	30.84	26.62	30.96	31.94	33.92	33.17	33.06	30.47	34.42	31.47	31.18	28.56	28.2	28.69	30.51	31.03	29.2	30.65	Vps4a	vacuolar protein sorting 4a (yeast)	K12196	GO:0005770//late endosome;GO:0010008//endosome membrane	GO:0016887//ATPase activity;GO:0017016//Ras GTPase binding;GO:0032559	GO:0016192//vesicle-mediated transport	gi|18699726|ref|NP_569053.1|/0/1
217232	NM_145436	27.51	26.61	29.12	27.39	26.25	24.69	23.1	29.15	27.6	25.51	25.39	24.94	24	24.39	25.38	24.45	26.4	26.13	Cdc27	cell division cycle 27	K03350	GO:0000152//nuclear ubiquitin ligase complex;GO:0005815//microtubule organizing center;GO:0005819//spindle;GO:0031981//nuclear lumen	-	GO:0007067//mitosis;GO:0043161//proteasomal ubiquitin-dependent protein catabolic process;GO:0051439//regulation of ubiquitin-protein ligase activity involved in mitotic cell cycle	gi|124378022|ref|NP_663411.2|/0/1
56233	NM_001204275,NM_001204276,NM_001204277,NM_001204278,NM_001204279,NM_001204280,NM_001204281,NM_019572	30.23	26.6	28.09	22.53	15.41	16.99	22.05	22.89	21.6	17.72	17.76	19.57	25.7	23.11	20.77	22.42	19.95	19.12	Hdac7	histone deacetylase 7	K11408	GO:0005634//nucleus;GO:0016585//chromatin remodeling complex	GO:0003712//transcription cofactor activity;GO:0008134//transcription factor binding;GO:0016564//transcription repressor activity;GO:0017136//NAD-dependent histone deacetylase activity;GO:0019901//protein kinase binding	GO:0001818//negative regulation of cytokine production;GO:0002042//cell migration involved in sprouting angiogenesis;GO:0006325//chromatin organization;GO:0006357//regulation of transcription from RNA polymerase II promoter;GO:0006952//defense response;GO:0016202//regulation of striated muscle tissue development;GO:0030098//lymphocyte differentiation;GO:0034329//cell junction assembly;GO:0045596//negative regulation of cell differentiation	gi|40254548|ref|NP_062518.2|/0/1
219024	NM_001033271	25.96	26.6	23.3	21.45	17.89	18.07	19.82	18.5	18.22	19.64	19.59	20.05	16.97	21.48	19.44	20.03	19.91	21.75	Tmem55b	transmembrane protein 55b	K13084	GO:0005764//lysosome;GO:0005770//late endosome;GO:0031224//intrinsic to membrane	GO:0003824//catalytic activity	-	gi|84095197|ref|NP_001028443.1|/1.32476e-139/1
52502	NM_025821	27.34	26.59	27.16	21.12	17.18	17.67	21.36	19.55	19.6	17.92	17.34	19.69	20.13	19.11	19.72	19.38	20.03	22.63	Carhsp1	calcium regulated heat stable protein 1	-	GO:0000178//exosome (RNase complex);GO:0000267//cell fraction;GO:0030529//ribonucleoprotein complex;GO:0043232;GO:0044444//cytoplasmic part	GO:0003729//mRNA binding;GO:0019899//enzyme binding	GO:0006351//transcription, DNA-dependent;GO:0016071//mRNA metabolic process;GO:0019932//second-messenger-mediated signaling	gi|13385290|ref|NP_080097.1|/1.07076e-75/1
13605	NM_001177625,NM_001177626,NM_007900	26.25	26.59	29.89	27.97	19.27	19.83	23.18	20.97	21.29	19.7	20.97	20.38	23.27	21.37	18.54	22.96	21.22	22.3	Ect2	ect2 oncogene	K10728	GO:0044444//cytoplasmic part	GO:0005088//Ras guanyl-nucleotide exchange factor activity;GO:0017016//Ras GTPase binding;GO:0060089	GO:0006917//induction of apoptosis;GO:0007169//transmembrane receptor protein tyrosine kinase signaling pathway;GO:0007249//I-kappaB kinase/NF-kappaB cascade;GO:0007266//Rho protein signal transduction;GO:0009966//regulation of signal transduction;GO:0019222//regulation of metabolic process;GO:0032989	gi|60360116|dbj|BAD90277.1|/0/1
27999	NM_138587	31.42	26.57	26.18	23.57	26.93	29.3	31.23	26.3	26.79	27.82	28.5	23.29	25.01	23.43	23.24	23.07	25.37	25.16	Fam3c	family with sequence similarity 3, member C	K09666	GO:0031410//cytoplasmic vesicle	GO:0005102//receptor binding	GO:0032501//multicellular organismal process	gi|148681897|gb|EDL13844.1|/2.17962e-126/1
72549	NM_180588	25.58	26.57	25.1	22	16.06	16.05	16.72	16.34	16.81	16.94	16.21	18.75	21.88	16.59	21.14	16.72	17.83	19.79	Reep4	receptor accessory protein 4	K00939;K15601	GO:0031224//intrinsic to membrane	-	-	gi|30725847|ref|NP_850919.1|/1.06422e-130/1
20848	NM_011486,NM_213659,NM_213660	31.04	26.57	30.28	35.81	39.67	39.74	34.02	38.57	35.59	43.6	43.21	43.62	37.05	34.06	43.68	33.35	40.44	40.35	Stat3	signal transducer and activator of transcription 3	K04692	GO:0016020//membrane;GO:0031981//nuclear lumen;GO:0044444//cytoplasmic part	GO:0001071//nucleic acid binding transcription factor activity;GO:0003677//DNA binding;GO:0019900//kinase binding;GO:0030528//transcription regulator activity;GO:0035258//steroid hormone receptor binding;GO:0046872//metal ion binding;GO:0048020//CCR chemokine receptor binding;GO:0060089	GO:0000003//reproduction;GO:0002526//acute inflammatory response;GO:0006357//regulation of transcription from RNA polymerase II promoter;GO:0006605//protein targeting;GO:0007169//transmembrane receptor protein tyrosine kinase signaling pathway;GO:0007259//JAK-STAT cascade;GO:0007631//feeding behavior;GO:0019221//cytokine-mediated signaling pathway;GO:0033500//carbohydrate homeostasis;GO:0035264//multicellular organism growth;GO:0043627//response to estrogen stimulus;GO:0046530//photoreceptor cell differentiation;GO:0048871//multicellular organismal homeostasis;GO:0051704	gi|332847876|ref|XP_001165417.2|/0/1
216345	NM_001033261	16.68	26.57	16.8	21.55	18.55	17.51	12.79	18.01	15.89	13.45	14.25	11.51	14.18	15.04	14.69	20.17	16.33	15.96	Zfc3h1	zinc finger, C3H1-type containing	-	GO:0044464//cell part	GO:0043169//cation binding	GO:0010467//gene expression	gi|90991706|ref|NP_001028433.2|/0/1
73130	NM_028876	27.61	26.56	26.77	24.94	20.7	19.97	31.4	22.89	22.63	21.89	21.4	18.54	27.57	25.71	18.93	29.2	22.09	21.14	Tmed5	transmembrane emp24 protein transport domain containing 5	K14825	GO:0031090//organelle membrane;GO:0031224//intrinsic to membrane;GO:0043231//intracellular membrane-bounded organelle;GO:0044444//cytoplasmic part	-	GO:0051234//establishment of localization	gi|18043634|gb|AAH20076.1|/5.4816e-107/1
66679	NM_175112	21.51	26.55	22.28	21.94	20.85	21.35	21.35	20.08	21.6	21.22	18.98	23.42	24.88	28.48	22.59	26.21	25.27	25.34	Rae1	RAE1 RNA export 1 homolog (S. pombe)	K14298	GO:0031965//nuclear membrane;GO:0043232	GO:0003676//nucleic acid binding;GO:0015631//tubulin binding	GO:0006405//RNA export from nucleus;GO:0014070//response to organic cyclic compound;GO:0015758//glucose transport;GO:0044238//primary metabolic process	gi|344254907|gb|EGW11011.1|/0/1
224807	NM_198167	24.22	26.55	27.34	20.89	21.95	21.44	20.52	24.54	21.01	21.81	21.3	23.33	21.66	21.95	22.57	22.77	21.4	22.55	Tmem63b	transmembrane protein 63b	K00728	GO:0031224//intrinsic to membrane	GO:0005488//binding	-	gi|119624652|gb|EAX04247.1|/0/1
217615	NM_001165253,NM_001165254,NM_146034	27.15	26.54	26.76	25.31	29.67	27.23	30.92	30.34	28.67	26.59	26.89	22.35	27.05	25.14	23.75	26.32	25.43	24.61	Ctage5	CTAGE family, member 5	K10352;K10388;K11849	GO:0044464//cell part	GO:0005488//binding;GO:0030234//enzyme regulator activity	-	gi|259155338|ref|NP_001158726.1|/0/1
76441	NM_001008231	26.95	26.53	25.18	55.75	82.72	82.88	44.45	65.05	59.03	86.25	85.22	86.35	60.84	60.97	79.09	62.02	72.33	74.62	Daam2	dishevelled associated activator of morphogenesis 2	K04512	-	GO:0008092//cytoskeletal protein binding;GO:0017016//Ras GTPase binding	GO:0007010//cytoskeleton organization	gi|116089318|ref|NP_001008232.2|/0/1
104570	NM_134034	26.56	26.53	26	26.36	24.25	21.37	22.83	23.47	23.47	22.16	22.66	21.17	19.67	21.76	21.79	23.28	23.2	23.54	Smek2	SMEK homolog 2, suppressor of mek1 (Dictyostelium)	-	GO:0043231//intracellular membrane-bounded organelle;GO:0043232	-	GO:0006629//lipid metabolic process	gi|37360352|dbj|BAC98154.1|/0/1
234854	NM_194444,NM_194446	19.32	26.52	19.31	21.08	19.4	21.06	14.55	18.48	17.67	20.03	21.9	20.61	16.3	16.98	20.61	17.42	16.92	19.81	Cdk10	cyclin-dependent kinase 10	K02449	GO:0043231//intracellular membrane-bounded organelle	GO:0004674//protein serine/threonine kinase activity;GO:0032559	GO:0000080//G1 phase of mitotic cell cycle;GO:0006464//cellular protein modification process;GO:0008283//cell proliferation	gi|37595744|ref|NP_919428.1|/0/1
12305	NM_001198831,NM_001198833,NM_007584,NM_172962	26.32	26.52	26.46	25.83	28.19	33	26.7	33.67	29.92	29.91	29.95	30.97	28.64	32.74	31.54	32.41	28.64	29.21	Ddr1	discoidin domain receptor family, member 1	K05124	GO:0031224//intrinsic to membrane;GO:0044459//plasma membrane part	GO:0004713//protein tyrosine kinase activity;GO:0004871//signal transducer activity;GO:0032559	GO:0006468//protein phosphorylation;GO:0007160//cell-matrix adhesion;GO:0007167//enzyme linked receptor protein signaling pathway;GO:0007423//sensory organ development;GO:0008283//cell proliferation;GO:0008544//epidermis development;GO:0009887//organ morphogenesis;GO:0010033//response to organic substance;GO:0016049//cell growth;GO:0048754//branching morphogenesis of an epithelial tube	gi|148691281|gb|EDL23228.1|/0/1
104263	NM_001038695,NM_173001	17.67	26.51	25.43	22.14	18.38	17.18	13.62	19.85	17.78	17.12	18.04	16.59	13.96	17.65	20.4	17.09	18.84	18.38	Kdm3a	lysine (K)-specific demethylase 3A	K15601	GO:0043231//intracellular membrane-bounded organelle	GO:0016701//oxidoreductase activity, acting on single donors with incorporation of molecular oxygen;GO:0035258//steroid hormone receptor binding;GO:0046914//transition metal ion binding	GO:0006351//transcription, DNA-dependent;GO:0030518//intracellular steroid hormone receptor signaling pathway;GO:0044283;GO:0048232//male gamete generation;GO:0048869//cellular developmental process;GO:0070076//histone lysine demethylation	gi|37360072|dbj|BAC98014.1|/0/1
67177	NM_026014	19.9	26.49	20.56	15.16	7.21	9.48	14.39	11	13.23	11.19	10.74	13	15.37	16.85	14.96	15.49	15.42	13.67	Cdt1	chromatin licensing and DNA replication factor 1	K10727	GO:0031981//nuclear lumen;GO:0044444//cytoplasmic part	GO:0003676//nucleic acid binding	GO:0000082//G1/S transition of mitotic cell cycle;GO:0000084//S phase of mitotic cell cycle;GO:0006270//DNA replication initiation;GO:0007165//signal transduction	gi|31982546|ref|NP_080290.3|/0/1
13002	NM_001271584,NM_001271585,NM_016775,NR_073369	28.23	26.49	28.76	28.96	28.19	26.4	25.09	28.43	26.33	26.68	24.64	27.04	27.64	28.5	29.05	32.35	29.75	28.02	Dnajc5	DnaJ (Hsp40) homolog, subfamily C, member 5	K09525	GO:0030665//clathrin-coated vesicle membrane;GO:0048770	GO:0005515//protein binding	GO:0001505//regulation of neurotransmitter levels;GO:0043066//negative regulation of apoptotic process;GO:0044267//cellular protein metabolic process	gi|15126683|gb|AAH12268.1|/2.75628e-89/1
260409	NM_026514	29.76	26.48	28.6	21.08	36.29	32.54	29.71	27.37	27.37	31.45	30.98	25.67	25.41	24.71	29.64	24.7	32.59	31.31	Cdc42ep3	CDC42 effector protein (Rho GTPase binding) 3	-	GO:0005856//cytoskeleton	GO:0008092//cytoskeletal protein binding	GO:0023052//signaling;GO:0065007//biological regulation	gi|13386006|ref|NP_080790.1|/5.11017e-103/1
227656	NM_207234	23.55	26.48	23.22	21.99	23.89	24.86	22.44	25.45	24.77	22.09	20.27	20.35	24.39	24.3	21.65	22.58	21.9	18.48	Rexo4	REX4, RNA exonuclease 4 homolog (S. cerevisiae)	K01175	GO:0031981//nuclear lumen	GO:0001071//nucleic acid binding transcription factor activity;GO:0004518//nuclease activity	GO:0006351//transcription, DNA-dependent	gi|76563952|ref|NP_997117.2|/0/1
54609	NM_018798	26.42	26.48	27.7	26.1	25.95	25.35	26.35	27.63	26.57	26.46	28.03	28.75	26.24	27.75	29.62	28.73	28.62	29.09	Ubqln2	ubiquilin 2	K04523	GO:0016020//membrane	-	-	gi|34328236|ref|NP_061268.2|/0/1
18176	NM_010937	24.92	26.47	23.83	25.46	22.15	21.09	26.8	22.95	23.4	19.65	20.35	21.54	26.57	25.71	22.88	26.85	22.41	24.39	Nras	neuroblastoma ras oncogene	K07828	GO:0005626//insoluble fraction;GO:0012505//endomembrane system;GO:0016020//membrane;GO:0043231//intracellular membrane-bounded organelle	GO:0017111//nucleoside-triphosphatase activity;GO:0032561//guanyl ribonucleotide binding	GO:0000165//MAPK cascade;GO:0002376//immune system process;GO:0006935//chemotaxis;GO:0007049//cell cycle;GO:0007169//transmembrane receptor protein tyrosine kinase signaling pathway;GO:0007264//small GTPase mediated signal transduction;GO:0007599//hemostasis;GO:0009207	gi|332237751|ref|XP_003268071.1|/4.23591e-100/1
330959	NM_183316	22.72	26.47	18.66	22.07	19.27	19.5	19.17	18.16	15.21	17.86	19.99	15.99	18.98	18.25	20.04	20.41	23.56	23.08	Snapc5	small nuclear RNA activating complex, polypeptide 5	K15211	GO:0031981//nuclear lumen	GO:0001071//nucleic acid binding transcription factor activity	GO:0006352//DNA-dependent transcription, initiation	gi|148694110|gb|EDL26057.1|/6.73499e-31/1
100041286	NR_045893	23.34	26.44	25.95	27.99	21.11	25.52	25.72	27.53	25.94	27.43	26.97	33.24	33.01	31.58	30.61	31.97	30.21	36.47	Gm11974	predicted gene 11974	K09228	-	-	-	gi|148708652|gb|EDL40599.1|/1.30778e-28/1
67622	NM_026280	26.57	26.44	30.77	31.77	30.9	29.49	29.61	39.83	39.34	27.58	30.24	27.91	22.83	23.21	30.53	23.93	31.84	25.1	Mxra7	matrix-remodelling associated 7	-	GO:0016020//membrane	-	-	gi|148702648|gb|EDL34595.1|/2.50085e-50/1
18759	NM_008857	27.33	26.4	25.87	34.45	30.77	29.7	45.66	35.11	35.1	29.63	30.25	31.51	47.12	46.01	32.64	47.08	33.75	35.86	Prkci	protein kinase C, iota	K06069	GO:0005626//insoluble fraction;GO:0030427//site of polarized growth;GO:0043231//intracellular membrane-bounded organelle;GO:0043296//apical junction complex;GO:0044444//cytoplasmic part	GO:0004674//protein serine/threonine kinase activity;GO:0008289//lipid binding;GO:0032559;GO:0046914//transition metal ion binding	GO:0001754//eye photoreceptor cell differentiation;GO:0006464//cellular protein modification process;GO:0006605//protein targeting;GO:0006796//phosphate-containing compound metabolic process;GO:0006900//membrane budding;GO:0007043//cell-cell junction assembly;GO:0007169//transmembrane receptor protein tyrosine kinase signaling pathway;GO:0010828//positive regulation of glucose transport;GO:0030036//actin cytoskeleton organization;GO:0032868//response to insulin stimulus;GO:0034097//response to cytokine stimulus;GO:0035088//establishment or maintenance of apical/basal cell polarity;GO:0043066//negative regulation of apoptotic process;GO:0048522//positive regulation of cellular process	gi|60360172|dbj|BAD90305.1|/0/1
23856	NM_011805,NM_175551,NM_177852	23.77	26.39	24.42	23.86	24.84	23.74	20.04	25.15	23.1	23.38	22.35	21.05	22.07	24.21	22.42	26.71	22.27	23.04	Dido1	death inducer-obliterator 1	K14960;K11728;K13179	GO:0043231//intracellular membrane-bounded organelle	GO:0046914//transition metal ion binding	GO:0012501//programmed cell death	gi|76096375|ref|NP_780760.2|/0/1
55979	NM_001163379,NM_018862	26.68	26.37	26.4	29.22	25.46	25.92	25.05	29.99	26.53	28.28	26.45	32.84	30.18	30.32	32.6	28.48	31.58	32.78	Agpat1	1-acylglycerol-3-phosphate O-acyltransferase 1 (lysophosphatidic acid acyltransferase, alpha)	K13509	GO:0031224//intrinsic to membrane;GO:0043231//intracellular membrane-bounded organelle	GO:0016411//acylglycerol O-acyltransferase activity	GO:0001816//cytokine production;GO:0006641//triglyceride metabolic process;GO:0006644//phospholipid metabolic process;GO:0046394	gi|26352009|dbj|BAC39641.1|/5.02713e-164/1
235661	NM_146229	26.09	26.37	26.36	24.25	26.03	24.9	30.38	25.47	26.25	23.69	25.35	26.19	29.12	31.62	28.35	30.26	25.35	27.03	Dync1li1	dynein cytoplasmic 1 light intermediate chain 1	K10416	GO:0000776//kinetochore;GO:0005815//microtubule organizing center;GO:0005819//spindle;GO:0016020//membrane;GO:0030286//dynein complex	GO:0003774//motor activity;GO:0032559	GO:0007017//microtubule-based process;GO:0007094//mitotic spindle assembly checkpoint;GO:0051234//establishment of localization	gi|22122795|ref|NP_666341.1|/0/1
50529	NM_025305	27.93	26.37	29.12	28.81	26.92	25.97	27.85	23.77	26.91	31.84	29.02	26.2	31.22	31.49	24.74	31.91	24.16	26.63	Mrps7	mitchondrial ribosomal protein S7	-	GO:0015935//small ribosomal subunit;GO:0043231//intracellular membrane-bounded organelle	GO:0003676//nucleic acid binding;GO:0005198//structural molecule activity	GO:0010467//gene expression	gi|74187439|dbj|BAE36686.1|/9.40624e-132/1
78521	NM_181278	23.22	26.36	25.01	28.2	24.08	24.31	22.24	24.57	23.1	23.09	24.87	23.25	24.8	23.73	26.73	27.22	26.46	26.31	B230219D22Rik	RIKEN cDNA B230219D22 gene	-	-	-	-	gi|148709277|gb|EDL41223.1|/6.97747e-123/1
70310	NM_001168497,NM_023564,NR_033133	26.27	26.32	23.03	28.74	25.22	28.86	25.66	23.69	22.87	26.7	26.2	31.37	32.63	30.51	32.58	33.65	31.41	32.83	Plscr3	phospholipid scramblase 3	K1;K08885	GO:0031224//intrinsic to membrane	GO:0005548//phospholipid transporter activity;GO:0019904//protein domain specific binding;GO:0046872//metal ion binding	GO:0007009//plasma membrane organization;GO:0033500//carbohydrate homeostasis;GO:0055092//sterol homeostasis	gi|74196739|dbj|BAE43107.1|/4.08428e-118/1
75560	NM_029337,NM_173066	27.03	26.31	30.7	24.41	23.1	24.13	23.52	27.46	24.35	23.92	25.49	25.73	24.92	24.1	24.09	26.9	22.58	23.17	Ep400	E1A binding protein p400	K11320	GO:0016604//nuclear body;GO:0043189//H4/H2A histone acetyltransferase complex	GO:0003676//nucleic acid binding;GO:0017111//nucleoside-triphosphatase activity;GO:0032559	GO:0016573//histone acetylation	gi|153945880|ref|NP_083613.2|/0/1
30932	NM_145600	22.91	26.31	20.63	22.12	26.21	23.98	29.36	23.54	22.96	23.66	24.14	21.71	21.78	21.27	22.65	24.36	24.67	21.38	Zfp330	zinc finger protein 330	-	GO:0031981//nuclear lumen;GO:0044427//chromosomal part	GO:0046914//transition metal ion binding	-	gi|21704208|ref|NP_663575.1|/4.79428e-168/1
504193	NM_001013360,NM_001013362	24.31	26.3	27.83	24.15	26.22	23.1	21.42	25.17	23.69	28.37	25.44	25.37	20.82	18.91	25.8	18.61	22.95	27.34	Npcd	neuronal pentraxin chromo domain	K11453	GO:0016020//membrane	GO:0001847//opsonin receptor activity	GO:0023052//signaling	gi|113374171|ref|NP_001013380.2|/0/1
16323	NM_008380	38.96	26.29	35.13	30.38	31.08	28.53	56.97	37.37	37.63	27.14	29.38	25.73	51.93	36.78	29.93	36.09	26.3	25.83	Inhba	inhibin beta-A	K04667	GO:0043511;GO:0048180	GO:0005102//receptor binding;GO:0030528//transcription regulator activity;GO:0046983//protein dimerization activity;GO:0060089	GO:0001553//luteinization;GO:0001704//formation of primary germ layer;GO:0002762//negative regulation of myeloid leukocyte differentiation;GO:0006357//regulation of transcription from RNA polymerase II promoter;GO:0006950//response to stress;GO:0008283//cell proliferation;GO:0008544//epidermis development;GO:0009887//organ morphogenesis;GO:0012502//induction of programmed cell death;GO:0016049//cell growth;GO:0016310//phosphorylation;GO:0020027//hemoglobin metabolic process;GO:0022402//cell cycle process;GO:0032277//negative regulation of gonadotropin secretion;GO:0032278;GO:0032354//response to follicle-stimulating hormone stimulus;GO:0032924//activin receptor signaling pathway;GO:0042036//negative regulation of cytokine biosynthetic process;GO:0045577//regulation of B cell differentiation;GO:0045639//positive regulation of myeloid cell differentiation;GO:0051240;GO:0051726//regulation of cell cycle;GO:0070723//response to cholesterol	gi|6680451|ref|NP_032406.1|/0/1
17847	NM_001190401	26.43	26.27	28.82	28.27	27.64	28.31	27.07	27.94	28.44	28.08	28.28	25.86	25.4	24.7	26.84	27.46	27.55	27.22	Usp34	ubiquitin specific peptidase 34	K11853	-	GO:0016790//thiolester hydrolase activity;GO:0070011//peptidase activity, acting on L-amino acid peptides	GO:0019941//modification-dependent protein catabolic process	gi|357527386|ref|NP_001177330.2|/0/1
13641	NM_010110	30.66	26.23	37.13	35.08	47.7	47.6	35.39	38.91	37.19	48.49	49.58	52.32	45.54	43.01	48.59	39.26	46.26	42.84	Efnb1	ephrin B1	K05463	GO:0000267//cell fraction;GO:0016021//integral to membrane;GO:0043231//intracellular membrane-bounded organelle	GO:0005102//receptor binding	GO:0001667//ameboidal cell migration;GO:0006935//chemotaxis;GO:0007154//cell communication;GO:0007169//transmembrane receptor protein tyrosine kinase signaling pathway;GO:0009790//embryo development;GO:0042098//T cell proliferation;GO:0048731;GO:0048869//cellular developmental process	gi|6753726|ref|NP_034240.1|/5.45601e-164/1
66602	NR_015473,NR_027832	29.37	26.22	27.88	32.11	32.4	32.15	27.72	31.96	29.7	27.97	26.7	26.82	26.13	27.79	28.79	28.94	30.47	29.59	1700020I14Rik	RIKEN cDNA 1700020I14 gene	-	-	-	-	gi|148696014|gb|EDL27961.1|/3.57359e-41/1
56320	NM_001177371,NM_001177372,NM_019813	24.55	26.22	30.99	24.11	29.81	28.4	38.12	33.47	35.26	26.34	29	24.83	31.75	27	28.56	25.85	25.15	24.86	Dbn1	drebrin 1	-	GO:0005856//cytoskeleton;GO:0015629//actin cytoskeleton	GO:0005515//protein binding	GO:0007399//nervous system development;GO:0030036//actin cytoskeleton organization;GO:0030154//cell differentiation;GO:0048731;GO:0050794//regulation of cellular process;GO:0051239	gi|148709253|gb|EDL41199.1|/0/1
216527	NM_001190343,NM_001190344,NM_146014	24.56	26.21	25.69	24.86	19.77	21.31	22.34	24.14	24.76	22.62	20.51	24.7	23.75	25.46	24.28	23.44	21.67	23.66	Ccm2	cerebral cavernous malformation 2	-	GO:0032991//macromolecular complex;GO:0044424//intracellular part	GO:0005488//binding	GO:0000165//MAPK cascade;GO:0002064//epithelial cell development;GO:0003159;GO:0007166//cell surface receptor signaling pathway;GO:0034330;GO:0040007//growth;GO:0043009//chordate embryonic development;GO:0045446//endothelial cell differentiation;GO:0048513//organ development;GO:0048514//blood vessel morphogenesis	gi|298493209|ref|NP_001177273.1|/0/1
66609	NM_026994,NM_133679	16.92	26.21	14.3	19.96	15.79	13	16.25	13.6	13.52	15.61	14.83	15.21	16.15	13.98	14	16.33	14	15.33	Cryzl1	crystallin, zeta (quinone reductase)-like 1	K00540	GO:0044444//cytoplasmic part	GO:0000166//nucleotide binding;GO:0016655//oxidoreductase activity, acting on NAD(P)H, quinone or similar compound as acceptor;GO:0046914//transition metal ion binding	GO:0051186//cofactor metabolic process	gi|323462200|ref|NP_081270.1|/0/1
71323	NM_027760	19.07	26.21	19.09	16.52	20.13	18.3	14.61	19.09	16.19	18.64	18.39	19.15	17.3	17.12	19.59	17.43	14.77	15.43	Rassf8	Ras association (RalGDS/AF-6) domain family (N-terminal) member 8	K09856	-	-	GO:0023052//signaling	gi|23503231|ref|NP_082036.1|/0/1
245847	NM_172935	14.79	26.18	13.57	22.98	19.19	18.56	9.7	11.66	13.23	16.88	15.56	21.42	14.01	15.19	16.17	15.31	16.07	19.44	Amdhd2	amidohydrolase domain containing 2	K01443	-	GO:0016811//hydrolase activity, acting on carbon-nitrogen (but not peptide) bonds, in linear amides	GO:0006041//glucosamine metabolic process	gi|22477714|gb|AAH37005.1|/0/1
232906	NM_172739	26.29	26.18	29.45	23.49	22.3	22.43	22	26.76	23.66	23.54	23.47	24.75	23.59	24.05	24.91	23.83	23.7	23.69	Grlf1	glucocorticoid receptor DNA binding factor 1	K05732	GO:0005856//cytoskeleton;GO:0043231//intracellular membrane-bounded organelle;GO:0044444//cytoplasmic part	GO:0003676//nucleic acid binding;GO:0003712//transcription cofactor activity;GO:0004871//signal transducer activity;GO:0005099//Ras GTPase activator activity;GO:0030528//transcription regulator activity	GO:0006351//transcription, DNA-dependent;GO:0006935//chemotaxis;GO:0007166//cell surface receptor signaling pathway;GO:0007420//brain development;GO:0014020;GO:0032319//regulation of Rho GTPase activity;GO:0042462//eye photoreceptor cell development;GO:0043114//regulation of vascular permeability	gi|75677442|ref|NP_766327.3|/0/1
70097	NM_175155	23.93	26.18	19.69	22.24	15.93	16.07	20.31	16.44	16	16.96	17.6	18.12	19.29	17.1	16.82	17.58	16.59	16.09	Sash1	SAM and SH3 domain containing 1	-	-	GO:0005488//binding	-	gi|112821670|ref|NP_780364.3|/0/1
74343	NM_028881	25.18	26.17	28.86	21.75	22.73	23.82	21.1	26.89	21.65	24.95	24.72	26.69	21.52	22.66	28.79	22.66	23.64	24.24	Crtc2	CREB regulated transcription coactivator 2	K15309	GO:0031981//nuclear lumen	GO:0005488//binding	GO:0006351//transcription, DNA-dependent	gi|58037361|ref|NP_083157.1|/0/1
212528	NM_001164559,NM_001164560,NM_198020	24.15	26.17	24.98	21.99	17.32	20.06	20.55	17.44	17.25	21.45	19.13	20.13	21.62	23.15	20.45	20.2	20.49	19.67	Trmt1	tRNA methyltransferase 1	K00555	-	-	-	gi|74213310|dbj|BAE41778.1|/0/1
106143	NM_178647	27.45	26.16	30.08	26.96	27.59	27.33	27.51	27.98	29.81	23.79	24.78	25.3	26.51	25.22	25.97	28.54	27.05	28.64	Cggbp1	CGG triplet repeat binding protein 1	-	GO:0043231//intracellular membrane-bounded organelle	GO:0043566//structure-specific DNA binding	GO:0010467//gene expression	gi|30520001|ref|NP_848762.1|/8.52922e-91/1
67694	NM_026319	26.85	26.16	26.48	23.66	23.78	21.53	20.77	21.69	20.06	21.86	22.2	17.61	15.67	14.65	16.5	16.14	19.08	16.69	Ift74	intraflagellar transport 74	K11498;K12478	-	-	-	gi|151101194|ref|NP_080595.2|/0/1
99412	NM_001080968,NM_133852	31.26	26.15	27.69	29.34	35.56	35.93	31.37	36.51	32.74	32.89	37.48	34.74	33.02	33.8	31.41	33.27	30.37	31.44	Golga2	golgi autoantigen, golgin subfamily a, 2	K10352	GO:0005626//insoluble fraction;GO:0032991//macromolecular complex;GO:0044297//cell body;GO:0044431//Golgi apparatus part	GO:0005515//protein binding	GO:0031346//positive regulation of cell projection organization;GO:0051640//organelle localization	gi|124378042|ref|NP_598613.2|/0/1
207165	NM_176850	23.55	26.14	25.29	21.85	23.41	21.91	20.25	26.24	22	20.6	23.81	21.77	20.79	19.63	21.98	20.37	20.23	19.69	Bptf	bromodomain PHD finger transcription factor	K11728	-	-	-	gi|140969817|ref|NP_789820.2|/0/1
19303	NM_011223,NM_133915	26.14	26.14	32.46	21.66	20.59	22.25	19.31	25.54	22.69	24.59	22.39	24.36	21.13	22.85	23.19	22.46	24.19	22.94	Pxn	paxillin	K05760	GO:0005924//cell-substrate adherens junction;GO:0015630//microtubule cytoskeleton;GO:0031252//cell leading edge	GO:0005102//receptor binding;GO:0008092//cytoskeletal protein binding;GO:0019900//kinase binding;GO:0046914//transition metal ion binding;GO:0051400//BH domain binding	GO:0000165//MAPK cascade;GO:0000302//response to reactive oxygen species;GO:0001763//morphogenesis of a branching structure;GO:0003012//muscle system process;GO:0006468//protein phosphorylation;GO:0006996//organelle organization;GO:0007044//cell-substrate junction assembly;GO:0007169//transmembrane receptor protein tyrosine kinase signaling pathway;GO:0030031//cell projection assembly;GO:0031589//cell-substrate adhesion	gi|21281693|ref|NP_035353.1|/0/1
66868	NM_025813	21.73	26.13	16.76	24.83	18.31	17.76	16.02	15.09	16.41	17.93	17.67	18.11	16.83	16.88	17.71	17.45	18.9	18.45	Mfsd1	major facilitator superfamily domain containing 1	K08220	GO:0031224//intrinsic to membrane	-	GO:0006810//transport	gi|21313266|ref|NP_080089.1|/0/1
70396	NM_133728	22.46	26.12	20.05	28.3	21.08	23.19	19.81	19.7	20.57	21.44	22.5	21.87	19.78	19.71	22.75	20.47	24.82	24.16	Asnsd1	asparagine synthetase domain containing 1	-	-	GO:0016884//carbon-nitrogen ligase activity, with glutamine as amido-N-donor	GO:0006528//asparagine metabolic process;GO:0009064//glutamine family amino acid metabolic process	gi|31981567|ref|NP_598489.2|/0/1
77480	NM_001081378	23.61	26.11	22.45	28.4	24.23	25.5	24.09	25.05	25.24	25.65	27.24	24.97	25.08	25.25	26	26.71	26.46	25.44	Kidins220	kinase D-interacting substrate 220	K12460	GO:0031224//intrinsic to membrane;GO:0044444//cytoplasmic part	-	GO:0000165//MAPK cascade;GO:0007169//transmembrane receptor protein tyrosine kinase signaling pathway	gi|124487039|ref|NP_001074847.1|/0/1
66905	NM_025836	23.94	26.11	18.76	24.67	24.43	22.47	16.54	19.49	19.03	22.03	20.72	24.99	20.54	18.17	19.48	20.42	22.01	21.76	Plin3	perilipin 3	K08768	GO:0031090//organelle membrane;GO:0043231//intracellular membrane-bounded organelle;GO:0044444//cytoplasmic part	GO:0004871//signal transducer activity;GO:0005488//binding	GO:0006810//transport	gi|13385312|ref|NP_080112.1|/0/1
66077	NM_025338	21.94	26.1	24.8	24.81	18.92	16.73	16.95	14.95	17.44	20.15	21.97	20.31	18.58	19.02	19.83	18.86	20.18	18.76	Aurkaip1	aurora kinase A interacting protein 1	K08286	GO:0031981//nuclear lumen	GO:0016772//transferase activity, transferring phosphorus-containing groups	GO:0006796//phosphate-containing compound metabolic process;GO:0030162//regulation of proteolysis	gi|13384706|ref|NP_079614.1|/4.1284e-112/1
19211	NM_008960	25.07	26.1	27.46	32.61	36	35	32.05	32.14	33.96	32.46	34.7	31.15	33.87	31.78	34.27	34.36	35.53	34.94	Pten	phosphatase and tensin homolog	K01110	GO:0005624//membrane fraction;GO:0016604//nuclear body;GO:0030425//dendrite;GO:0044444//cytoplasmic part;GO:0044459//plasma membrane part	GO:0004721//phosphoprotein phosphatase activity;GO:0019904//protein domain specific binding;GO:0034593//phosphatidylinositol bisphosphate phosphatase activity;GO:0034594//phosphatidylinositol trisphosphate phosphatase activity;GO:0046872//metal ion binding;GO:0070851//growth factor receptor binding	GO:0001783//B cell apoptotic process;GO:0001932//regulation of protein phosphorylation;GO:0001953//negative regulation of cell-matrix adhesion;GO:0003006//developmental process involved in reproduction;GO:0006470//protein dephosphorylation;GO:0007169//transmembrane receptor protein tyrosine kinase signaling pathway;GO:0007611//learning or memory;GO:0008285//negative regulation of cell proliferation;GO:0009746;GO:0010038//response to metal ion;GO:0010741//negative regulation of intracellular protein kinase cascade;GO:0012502//induction of programmed cell death;GO:0014706//striated muscle tissue development;GO:0016055//Wnt receptor signaling pathway;GO:0016477//cell migration;GO:0031175//neuron projection development;GO:0031647//regulation of protein stability;GO:0031667//response to nutrient levels;GO:0042981//regulation of apoptotic process;GO:0043388//positive regulation of DNA binding;GO:0043627//response to estrogen stimulus;GO:0045806//negative regulation of endocytosis;GO:0046488//phosphatidylinositol metabolic process;GO:0046838//phosphorylated carbohydrate dephosphorylation;GO:0048017//inositol lipid-mediated signaling;GO:0048167//regulation of synaptic plasticity;GO:0048513//organ development;GO:0048646//anatomical structure formation involved in morphogenesis;GO:0050851//antigen receptor-mediated signaling pathway;GO:0051726//regulation of cell cycle	gi|441642378|ref|XP_003262607.2|/0/1
70312	NM_027381	27.7	26.09	28.2	23.28	21.98	24.25	23.75	23.86	23.9	25.47	25.3	22.84	24.35	25.22	21.97	25.26	23.13	21.85	Cactin	cactin, spliceosome C complex subunit	-	GO:0005681//spliceosomal complex	GO:0005488//binding	GO:0000377	gi|121583673|ref|NP_081657.1|/0/1
72416	NM_028233	19.34	26.08	19.57	20.35	18.44	17.82	17.14	16.69	16.97	16.64	17.67	16.28	16.8	18.67	15.86	19.65	17.83	16.94	Lrpprc	leucine-rich PPR-motif containing	-	GO:0000228//nuclear chromosome;GO:0005759//mitochondrial matrix;GO:0019866//organelle inner membrane;GO:0031965//nuclear membrane	GO:0003779//actin binding;GO:0015631//tubulin binding;GO:0043566//structure-specific DNA binding	GO:0006351//transcription, DNA-dependent;GO:0050658//RNA transport	gi|134031976|ref|NP_082509.2|/0/1
18570	NM_011051	25.96	26.08	26.55	24.04	23.43	21.29	24.49	21.41	23.66	23.61	21.69	21.1	21.48	22.09	22.09	22.63	22.02	25.73	Pdcd6	programmed cell death 6	K08585;K07359;K08584;K13510	GO:0005635//nuclear envelope;GO:0031090//organelle membrane;GO:0042598	GO:0042802//identical protein binding;GO:0046872//metal ion binding	GO:0006917//induction of apoptosis;GO:0010038//response to metal ion	gi|119571374|gb|EAW50989.1|/6.09735e-98/1
14118	NM_007993	41.21	26.06	35.97	38.02	33.07	34.4	55.47	49.01	43.18	32.68	34.03	34.88	44.55	35.84	33.29	40.29	33.04	34.77	Fbn1	fibrillin 1	K06825	GO:0043205//fibril	GO:0005198//structural molecule activity;GO:0046872//metal ion binding	GO:0030512//negative regulation of transforming growth factor beta receptor signaling pathway;GO:0030514//negative regulation of BMP signaling pathway;GO:0048513//organ development	gi|118197277|ref|NP_032019.2|/0/1
69556	NM_001024919	30.51	26.05	23.1	27.81	25.54	24.89	23.49	23.48	25.92	25.41	25.09	25.1	25.4	25.52	22.29	25.28	25.91	24.92	Bod1	biorientation of chromosomes in cell division 1	-	GO:0000775//chromosome, centromeric region;GO:0015630//microtubule cytoskeleton	-	GO:0000087//M phase of mitotic cell cycle	gi|67906187|ref|NP_001020090.1|/4.39103e-63/1
225131	NM_001146298,NM_153085,NR_027465	22.85	26.04	27.37	24.82	23.99	23.72	25.48	27.05	25.39	24.62	25.43	25.49	24.65	25.19	25.57	25.34	29.53	27.67	Wac	WW domain containing adaptor with coiled-coil	-	GO:0016604//nuclear body;GO:0030529//ribonucleoprotein complex	GO:0001099//basal RNA polymerase II transcription machinery binding	GO:0006513//protein monoubiquitination;GO:0007050//cell cycle arrest;GO:0033523//histone H2B ubiquitination;GO:0033554//cellular response to stress	gi|50511133|dbj|BAD32552.1|/0/1
69257	NM_023502	27.32	26.03	27.83	25.39	22.27	22.76	22.32	23.99	22.81	23.95	24.4	22.21	23.87	23.35	24.69	21.45	23.83	22.42	Elf2	E74-like factor 2	K09428	GO:0031981//nuclear lumen	GO:0001071//nucleic acid binding transcription factor activity;GO:0003677//DNA binding;GO:0030528//transcription regulator activity	GO:0006355//regulation of transcription, DNA-dependent	gi|148703252|gb|EDL35199.1|/0/1
22019	NM_009418	26.08	26.03	30.56	24.23	26.14	26.87	28.82	27.5	27.91	26.06	27.09	23.03	26.52	26.83	25.44	30.86	26.39	25.94	Tpp2	tripeptidyl peptidase II	K01280	GO:0000267//cell fraction;GO:0043231//intracellular membrane-bounded organelle	GO:0004175//endopeptidase activity;GO:0005488//binding;GO:0008236//serine-type peptidase activity;GO:0008238//exopeptidase activity	GO:0019538//protein metabolic process	gi|6678419|ref|NP_033444.1|/0/1
12228	NM_009770	31.2	26.02	27.66	21.12	28.57	24.78	25.02	23.81	27.51	14.37	21.22	18.87	27.76	29.23	22.61	23.69	25.66	22.58	Btg3	B cell translocation gene 3	K14443	GO:0044424//intracellular part	GO:0005488//binding	GO:0006950//response to stress;GO:0007346//regulation of mitotic cell cycle;GO:0008283//cell proliferation	gi|6753208|ref|NP_033900.1|/4.36972e-132/1
59041	NM_021537	28.34	26.01	25.66	30.67	26.67	26.14	24.47	24.14	27.36	29.15	28.37	29.06	31.14	27.8	29.19	28.45	27.31	28.48	Stk25	serine/threonine kinase 25 (yeast)	K08839	GO:0043231//intracellular membrane-bounded organelle	GO:0004672//protein kinase activity;GO:0005515//protein binding;GO:0032559;GO:0043169//cation binding	GO:0006464//cellular protein modification process;GO:0006950//response to stress;GO:0023052//signaling;GO:0031346//positive regulation of cell projection organization;GO:0051640//organelle localization	gi|34576555|ref|NP_908938.1|/0/1
78733	NM_001162506,NM_030159	28.49	26.01	27.85	25.49	19.84	17.41	17.52	16.16	19.01	19.94	19.72	19.78	22.46	23.12	18.91	21.23	17.52	18.54	Troap	trophinin associated protein	-	GO:0044424//intracellular part	-	-	gi|71679936|gb|AAI00406.1|/0/1
14066	NM_010171	33.41	25.98	32.18	43.19	49.91	45.48	45.03	51.16	51.86	54.45	52.67	60.66	42.33	43.36	46.83	32.65	32.38	34.49	F3	coagulation factor III	K03901	GO:0031224//intrinsic to membrane;GO:0044421//extracellular region part;GO:0044424//intracellular part	GO:0008289//lipid binding;GO:0019899//enzyme binding	GO:0001935//endothelial cell proliferation;GO:0002237//response to molecule of bacterial origin;GO:0002526//acute inflammatory response;GO:0006915//apoptotic process;GO:0007599//hemostasis;GO:0009605//response to external stimulus;GO:0009628//response to abiotic stimulus;GO:0010740//positive regulation of intracellular protein kinase cascade;GO:0014909//smooth muscle cell migration;GO:0034614//cellular response to reactive oxygen species;GO:0043627//response to estrogen stimulus;GO:0045765//regulation of angiogenesis;GO:0055094//response to lipoprotein particle stimulus;GO:0072376	gi|170172540|ref|NP_034301.3|/3.74352e-164/1
224045	NM_172265	29.34	25.97	27.08	28.43	26.13	24.96	29.89	23.97	25.78	25.03	24.76	26.96	31.87	31.77	23.54	31.1	25.63	26.05	Eif2b5	eukaryotic translation initiation factor 2B, subunit 5 epsilon	K03240	GO:0043231//intracellular membrane-bounded organelle;GO:0043234//protein complex;GO:0044444//cytoplasmic part	GO:0003824//catalytic activity;GO:0005515//protein binding;GO:0008135//translation factor activity, nucleic acid binding;GO:0030695//GTPase regulator activity	GO:0006446//regulation of translational initiation;GO:0008366//axon ensheathment;GO:0009725//response to hormone stimulus;GO:0009746;GO:0021782//glial cell development;GO:0022602//ovulation cycle process;GO:0032055//negative regulation of translation in response to stress	gi|26986557|ref|NP_758469.1|/0/1
13003	NM_001081249,NM_001134474,NM_001134475,NM_019389,NM_172955	35.93	25.96	28.89	29.16	22.36	21.15	31.49	22.37	21.36	22.93	22.23	22.01	32.42	27.92	22.09	30.49	21.88	21.85	Vcan	versican	K06793	GO:0031012//extracellular matrix;GO:0044421//extracellular region part	GO:0005539//glycosaminoglycan binding;GO:0046872//metal ion binding;GO:0071813//lipoprotein particle binding	GO:0006950//response to stress;GO:0007409//axonogenesis;GO:0016477//cell migration;GO:0032501//multicellular organismal process;GO:0048513//organ development	gi|197333876|ref|NP_062262.2|/0/1
55935	NM_018828	23.3	25.95	24.06	19.77	21.82	19.84	20.11	21	18.4	20.98	21.16	20.88	19.61	20.21	21.62	22.87	20.49	21.03	Fnbp4	formin binding protein 4	-	-	GO:0005488//binding	-	gi|9055220|ref|NP_061298.1|/0/1
67702	NM_001033135	21.87	25.95	24.13	22.52	25.56	22.44	20.07	22.65	23.99	23.25	23.33	22.35	17.38	21.14	23.65	23.89	24.78	25.76	Rnf149	ring finger protein 149	K15704	GO:0016020//membrane	GO:0046872//metal ion binding	-	gi|224809379|ref|NP_001028307.2|/0/1
52004	NM_026373	11.66	25.93	15.09	19.49	7.75	9.25	14.72	8.75	11.74	10.68	9.89	13.62	12.25	14.42	11.72	13.22	14.43	12.79	Cdk2ap2	CDK2-associated protein 2	-	-	-	-	gi|444510168|gb|ELV09503.1|/1.50914e-43/1
17873	NM_008655	42.82	25.9	38.46	35.4	35.46	37.86	51.08	56.52	46.63	31.16	32.32	29.1	24.84	31.44	32.84	33.72	33.94	31.75	Gadd45b	growth arrest and DNA-damage-inducible 45 beta	K04402	GO:0043231//intracellular membrane-bounded organelle	-	GO:0000165//MAPK cascade;GO:0007049//cell cycle;GO:0012501//programmed cell death;GO:0032501//multicellular organismal process;GO:0033673//negative regulation of kinase activity;GO:0048869//cellular developmental process	gi|6678980|ref|NP_032681.1|/6.94817e-76/1
353242	NM_172252	25.18	25.9	19.53	24.1	27.45	20.71	24.19	20.02	23.51	25.01	23.13	19.51	21.76	23.71	20.69	22.48	24.28	22.74	Mrpl21	mitochondrial ribosomal protein L21	-	GO:0030529//ribonucleoprotein complex;GO:0043231//intracellular membrane-bounded organelle	GO:0003676//nucleic acid binding;GO:0005198//structural molecule activity	GO:0010467//gene expression	gi|31982032|ref|NP_758456.2|/9.89105e-103/1
76453	NM_029614	42.59	25.9	35.98	55.65	50.5	47.3	76.27	74.32	71.87	47.51	45.41	48.5	54.3	56.01	43.8	54.18	45.99	48.71	Prss23	protease, serine, 23	K09627	GO:0043231//intracellular membrane-bounded organelle	GO:0004175//endopeptidase activity	GO:0019538//protein metabolic process	gi|148674837|gb|EDL06784.1|/0/1
66645	NM_025682	26.58	25.9	29.1	23.9	33.31	30.62	27.75	26.21	28.86	30.88	33.12	28.54	23.1	22.94	27.29	23.54	31.39	23.87	Pspc1	paraspeckle protein 1	K13214;K13219	GO:0016604//nuclear body	GO:0003676//nucleic acid binding	GO:0006351//transcription, DNA-dependent	gi|225543409|ref|NP_079958.3|/0/1
236732	NM_001167775,NM_001167776,NM_145627	24.86	25.9	27.92	24.58	24.91	24.99	22.28	26.07	24.28	26.15	25.83	23.36	21.72	21.94	23.39	21.51	24.77	23.71	Rbm10	RNA binding motif protein 10	K13094	GO:0031981//nuclear lumen;GO:0043234//protein complex	GO:0003676//nucleic acid binding;GO:0046914//transition metal ion binding	GO:0006396//RNA processing	gi|269847193|ref|NP_001161247.1|/0/1
268396	NM_177364	24.21	25.87	28.44	26.49	34.71	36.73	22.09	32.69	28.42	32.25	34.05	36.17	28.55	29.68	36.02	30.45	33.91	34.65	Sh3pxd2b	SH3 and PX domains 2B	K08011	GO:0015629//actin cytoskeleton;GO:0044459//plasma membrane part	GO:0019904//protein domain specific binding;GO:0035091//phosphatidylinositol binding	GO:0006461//protein complex assembly;GO:0007423//sensory organ development;GO:0009888//tissue development;GO:0045597//positive regulation of cell differentiation	gi|63055065|ref|NP_796338.2|/0/1
66191	NM_025409	25.06	25.86	24.63	26.22	33.79	31.07	30.03	29.66	32.35	28.57	31.35	28.82	29.82	28.71	30.39	29.68	39.02	32.77	Ier3ip1	immediate early response 3 interacting protein 1	-	GO:0031090//organelle membrane;GO:0031224//intrinsic to membrane;GO:0043231//intracellular membrane-bounded organelle	-	-	gi|13384796|ref|NP_079685.1|/8.33894e-38/1
16653	NM_021284	23.73	25.85	27.17	26.25	22.49	22.97	27.97	27.53	28.2	22.95	25.35	22.97	25.2	27.55	23.39	29.11	27.21	24.37	Kras	v-Ki-ras2 Kirsten rat sarcoma viral oncogene homolog	K07827	GO:0005626//insoluble fraction;GO:0043231//intracellular membrane-bounded organelle;GO:0044425//membrane part	GO:0017111//nucleoside-triphosphatase activity;GO:0019904//protein domain specific binding;GO:0032561//guanyl ribonucleotide binding	GO:0000165//MAPK cascade;GO:0002376//immune system process;GO:0006935//chemotaxis;GO:0007010//cytoskeleton organization;GO:0007169//transmembrane receptor protein tyrosine kinase signaling pathway;GO:0007599//hemostasis;GO:0007632//visual behavior;GO:0008283//cell proliferation;GO:0009207;GO:0016601//Rac protein signal transduction;GO:0031960//response to corticosteroid stimulus;GO:0032770//positive regulation of monooxygenase activity;GO:0042692//muscle cell differentiation;GO:0043066//negative regulation of apoptotic process;GO:0043405//regulation of MAP kinase activity;GO:0048168//regulation of neuronal synaptic plasticity;GO:0051091//positive regulation of sequence-specific DNA binding transcription factor activity;GO:0051705	gi|266458391|ref|NP_067259.4|/7.50449e-85/1
19082	NM_016781	28.12	25.85	25.99	23.42	20.67	20.98	23.5	19.59	25.9	21.53	23.54	27.52	26.34	26.7	23.51	27.02	26.42	22.18	Prkag1	protein kinase, AMP-activated, gamma 1 non-catalytic subunit	K07200	GO:0031981//nuclear lumen;GO:0043234//protein complex;GO:0044444//cytoplasmic part	GO:0004690//cyclic nucleotide-dependent protein kinase activity;GO:0019887//protein kinase regulator activity;GO:0019900//kinase binding;GO:0032559	GO:0006096//glycolysis;GO:0006464//cellular protein modification process;GO:0007169//transmembrane receptor protein tyrosine kinase signaling pathway;GO:0019217//regulation of fatty acid metabolic process;GO:0022402//cell cycle process;GO:0033674//positive regulation of kinase activity;GO:0048232//male gamete generation;GO:0051259//protein oligomerization	gi|124107596|ref|NP_058061.2|/0/1
66177	NM_025401	23.65	25.83	28.75	28.13	31.41	27.19	25.54	24.31	25.51	30.17	30.45	28.33	25.22	26.47	27.23	22.1	28.09	28.14	Ubl5	ubiquitin-like 5	K13113	GO:0044424//intracellular part	-	-	gi|40889756|pdb|1UH6|A/4.78756e-37/1
67246	NM_026054	25.19	25.81	27.04	21.42	24.8	24.19	17.69	23.5	22.47	23.56	25.35	21.55	17.15	16.96	22.96	17.97	21.78	20.93	2810474O19Rik	RIKEN cDNA 2810474O19 gene	-	-	-	-	gi|60360418|dbj|BAD90453.1|/0/1
16600	NM_010637	40.9	25.8	26.79	17.25	12.53	12.76	38.12	21.73	18.16	15.29	18.35	17.78	25.57	21.7	18.82	18.05	17.02	13.09	Klf4	Kruppel-like factor 4 (gut)	K09204	GO:0043231//intracellular membrane-bounded organelle;GO:0043234//protein complex;GO:0044427//chromosomal part	GO:0001071//nucleic acid binding transcription factor activity;GO:0008134//transcription factor binding;GO:0019207//kinase regulator activity;GO:0030528//transcription regulator activity;GO:0043565//sequence-specific DNA binding;GO:0043566//structure-specific DNA binding;GO:0046914//transition metal ion binding	GO:0008285//negative regulation of cell proliferation;GO:0008544//epidermis development;GO:0009791//post-embryonic development;GO:0010551;GO:0014738;GO:0016310//phosphorylation;GO:0030154//cell differentiation;GO:0033189//response to vitamin A;GO:0043409//negative regulation of MAPK cascade;GO:0048729//tissue morphogenesis;GO:0050793//regulation of developmental process	gi|171543888|ref|NP_034767.2|/0/1
240028	NM_172827	28.06	25.8	30.86	30.22	30.1	27.92	24.15	28.29	27.53	29.6	28.95	28.4	28.66	29.35	28.28	31.61	28.5	31.52	Lnpep	leucyl/cystinyl aminopeptidase	K01257	GO:0016021//integral to membrane;GO:0030141//secretory granule;GO:0042598;GO:0044297//cell body	GO:0008238//exopeptidase activity;GO:0008528//G-protein coupled peptide receptor activity;GO:0046914//transition metal ion binding	GO:0003014//renal system process;GO:0007166//cell surface receptor signaling pathway;GO:0009057//macromolecule catabolic process;GO:0009719;GO:0019538//protein metabolic process;GO:0022414//reproductive process;GO:0043171//peptide catabolic process;GO:0048168//regulation of neuronal synaptic plasticity	gi|27370240|ref|NP_766415.1|/0/1
99237	NM_133847	26.19	25.8	24.21	27.42	28.06	30.32	28.37	29.62	29.57	29.24	28.09	32.39	31.66	35.24	32.84	33.82	32.99	35.03	Tm9sf4	transmembrane 9 superfamily protein member 4	-	GO:0031224//intrinsic to membrane	-	-	gi|26352305|dbj|BAC39789.1|/0/1
20583	NM_011415	32.52	25.79	34.08	53.62	58.45	52.97	60.9	53.33	50.12	52.56	59.83	49.37	50.02	48.41	53.67	41.43	51.48	48.74	Snai2	snail homolog 2 (Drosophila)	K05706	GO:0043231//intracellular membrane-bounded organelle	GO:0003676//nucleic acid binding;GO:0046914//transition metal ion binding	GO:0001503//ossification;GO:0006357//regulation of transcription from RNA polymerase II promoter;GO:0006916;GO:0007267//cell-cell signaling;GO:0007275//multicellular organismal development;GO:0009628//response to abiotic stimulus;GO:0016055//Wnt receptor signaling pathway	gi|6755576|ref|NP_035545.1|/4.01683e-130/1
66881	NM_025823	28.62	25.78	26.18	35.26	35.94	33.1	28.86	33.24	33.25	36.95	32.2	37.02	29.28	30.44	31.5	31.46	34.59	35	Pcyox1	prenylcysteine oxidase 1	K05906	GO:0000323//lytic vacuole;GO:0016020//membrane;GO:0034385	GO:0015662//ATPase activity, coupled to transmembrane movement of ions, phosphorylative mechanism;GO:0016670//oxidoreductase activity, acting on a sulfur group of donors, oxygen as acceptor	GO:0009207;GO:0015698//inorganic anion transport;GO:0019941//modification-dependent protein catabolic process;GO:0030329//prenylcysteine metabolic process	gi|13385294|ref|NP_080099.1|/0/1
20683	NM_013672	25.8	25.78	25.17	22.62	19.04	20.3	18.8	21.94	20.94	22.38	21.29	22.54	21.33	20.31	24.02	22.76	22.11	23.95	Sp1	trans-acting transcription factor 1	K04684	GO:0031981//nuclear lumen;GO:0032991//macromolecular complex	GO:0001071//nucleic acid binding transcription factor activity;GO:0019899//enzyme binding;GO:0030528//transcription regulator activity;GO:0042802//identical protein binding;GO:0043565//sequence-specific DNA binding;GO:0043566//structure-specific DNA binding;GO:0044212//transcription regulatory region DNA binding;GO:0046872//metal ion binding	GO:0001501//skeletal system development;GO:0001825//blastocyst formation;GO:0006358;GO:0030218//erythrocyte differentiation;GO:0030323//respiratory tube development;GO:0043921;GO:0048048//embryonic eye morphogenesis;GO:0048609//multicellular organismal reproductive process	gi|119226255|ref|NP_038700.2|/0/1
104184	NM_178645	28.17	25.77	26.77	30.66	29.35	28.3	28.89	27.97	26.72	28.9	29.02	27.55	29.27	26.4	29.14	28.93	28.86	27.17	Blmh	bleomycin hydrolase	K01372	GO:0000267//cell fraction	GO:0004175//endopeptidase activity	GO:0019538//protein metabolic process;GO:0042221//response to chemical stimulus	gi|30519997|ref|NP_848760.1|/0/1
20021	NM_009090	24.8	25.77	25.65	21.46	23.78	23.14	25.02	20.29	24.17	24.73	24.6	26.49	26.24	26.24	24.02	27.18	26.99	28.45	Polr2c	polymerase (RNA) II (DNA directed) polypeptide C	K03011	GO:0016591//DNA-directed RNA polymerase II, holoenzyme	GO:0003676//nucleic acid binding;GO:0005515//protein binding;GO:0016301//kinase activity;GO:0034062//RNA polymerase activity	GO:0000377;GO:0006289//nucleotide-excision repair;GO:0006352//DNA-dependent transcription, initiation;GO:0006354//DNA-dependent transcription, elongation;GO:0006397//mRNA processing;GO:0045935	gi|29336059|ref|NP_033116.2|/3.58146e-149/1
52469	NM_026618	24.82	25.75	22.67	26.18	26.35	30.85	24.16	22.19	26.01	25.18	26.68	33.59	26.28	28.02	30.9	29.51	32.4	32.41	Coa3	cytochrome C oxidase assembly factor 3	-	GO:0031224//intrinsic to membrane;GO:0043231//intracellular membrane-bounded organelle	-	-	gi|21311867|ref|NP_080894.1|/3.57364e-41/1
68083	NM_026550	26.36	25.74	23.57	19.81	23.02	21.52	24.38	19.54	18.41	20.25	21.91	17.58	21.34	21.11	20.96	23.06	22.27	21.61	Pak1ip1	PAK1 interacting protein 1	K11;K14830	GO:0016020//membrane;GO:0031981//nuclear lumen	-	GO:0007165//signal transduction	gi|17529977|gb|AAL40652.1|AF386076_1/0/1
58988	NM_021485	25.71	25.74	22.32	24.17	24.08	28.12	28.42	27.52	22.81	27.91	29.9	28.56	31.07	29.8	27	24.52	22.77	24.38	Rps6kb2	ribosomal protein S6 kinase, polypeptide 2	K04688	GO:0000267//cell fraction;GO:0030529//ribonucleoprotein complex;GO:0031981//nuclear lumen	GO:0004674//protein serine/threonine kinase activity;GO:0032559	GO:0006446//regulation of translational initiation;GO:0006464//cellular protein modification process;GO:0006796//phosphate-containing compound metabolic process;GO:0007169//transmembrane receptor protein tyrosine kinase signaling pathway;GO:0007243//intracellular protein kinase cascade;GO:0048017//inositol lipid-mediated signaling	gi|10946894|ref|NP_067460.1|/0/1
20931	NM_013678	19.84	25.72	23.05	23.88	27.18	25.15	25.8	23.78	23.85	24.41	28.39	23.94	21.76	25.47	20.11	26.73	25.54	23.02	Surf2	surfeit gene 2	-	-	GO:0005488//binding	-	gi|7305529|ref|NP_038706.1|/3.64199e-142/1
228790	NM_001039939	23.83	25.71	24.04	25.33	23.63	23.34	24.47	24.73	23.68	22.84	24.67	22.17	23.85	25.48	22.37	26.38	23.36	22.6	Asxl1	additional sex combs like 1	K11471	GO:0031519//PcG protein complex	GO:0005488//binding	-	gi|89994732|tpg|DAA05751.1|/0/1
268930	NM_023058	21.9	25.71	21.07	15.84	13.19	14.01	14.25	17.77	16.87	16.37	18.07	16.96	20.81	24.09	16.82	23.04	17.42	19.75	Pkmyt1	protein kinase, membrane associated tyrosine/threonine 1	K06633	GO:0005626//insoluble fraction;GO:0012505//endomembrane system;GO:0031090//organelle membrane;GO:0031981//nuclear lumen	GO:0004672//protein kinase activity;GO:0032559	GO:0006464//cellular protein modification process;GO:0006796//phosphate-containing compound metabolic process;GO:0007067//mitosis;GO:0051726//regulation of cell cycle	gi|148690317|gb|EDL22264.1|/0/1
11834	NM_009702	25.71	25.7	25.72	25.37	23.64	21.83	24.56	24.82	23.66	21.61	22.65	22.2	23.56	24.51	23.98	25.18	23.1	23.91	Aqr	aquarius	K12874	GO:0005681//spliceosomal complex	GO:0003676//nucleic acid binding	GO:0000377	gi|28972277|dbj|BAC65592.1|/0/1
114143	NM_033617	25.53	25.7	17.55	25.37	17.25	20.72	20.26	17.15	19.48	20.97	16.72	25.49	19.61	21.38	23.09	24.09	21.57	22.74	Atp6v0b	ATPase, H+ transporting, lysosomal V0 subunit B	K03661	GO:0031090//organelle membrane;GO:0031224//intrinsic to membrane;GO:0033176;GO:0043231//intracellular membrane-bounded organelle	GO:0015077//monovalent inorganic cation transmembrane transporter activity	GO:0006875//cellular metal ion homeostasis;GO:0007169//transmembrane receptor protein tyrosine kinase signaling pathway;GO:0015031//protein transport;GO:0015988//energy coupled proton transmembrane transport, against electrochemical gradient	gi|15991795|ref|NP_291095.1|/4.48497e-103/1
68090	NM_026553	27.24	25.7	25.51	30.95	36.02	35.27	32.64	32.43	32.72	37.56	31.58	36.06	37.57	38.54	36.01	36.17	39.31	37.51	Yif1a	Yip1 interacting factor homolog A (S. cerevisiae)	-	GO:0005815//microtubule organizing center;GO:0012505//endomembrane system;GO:0031090//organelle membrane;GO:0031224//intrinsic to membrane;GO:0043231//intracellular membrane-bounded organelle	-	GO:0006810//transport	gi|25282409|ref|NP_080829.1|/4.92989e-161/1
16599	NM_008453	25.42	25.69	28.55	30.64	31.92	31.6	37.79	38	33.64	33.05	32.8	31.89	38.57	37.95	35.81	38.16	31.7	33.57	Klf3	Kruppel-like factor 3 (basic)	K15605	GO:0043231//intracellular membrane-bounded organelle	GO:0001071//nucleic acid binding transcription factor activity;GO:0003676//nucleic acid binding;GO:0046914//transition metal ion binding	GO:0006351//transcription, DNA-dependent;GO:0032501//multicellular organismal process	gi|6680582|ref|NP_032479.1|/1.30692e-169/1
11692	NM_023040	23.87	25.68	27.41	25.12	20.4	22.72	26.14	21.75	24.48	21.7	23.48	23.47	26.72	29.17	23.8	28.79	23.48	22.75	Gfer	growth factor, erv1 (S. cerevisiae)-like (augmenter of liver regeneration)	K10382	GO:0005740//mitochondrial envelope;GO:0005874//microtubule;GO:0009925//basal plasma membrane;GO:0031410//cytoplasmic vesicle	GO:0005102//receptor binding;GO:0008017//microtubule binding;GO:0016670//oxidoreductase activity, acting on a sulfur group of donors, oxygen as acceptor;GO:0046872//metal ion binding	GO:0008088//axon cargo transport;GO:0008152//metabolic process;GO:0022402//cell cycle process;GO:0031109//microtubule polymerization or depolymerization;GO:0048667//cell morphogenesis involved in neuron differentiation	gi|148690406|gb|EDL22353.1|/2.00934e-103/1
51797	NM_016748	29.24	25.67	24.27	24.54	23.86	23.16	35.39	25	25.62	22.08	22.67	22.89	35.07	36.2	23.79	33.23	23.91	24.13	Ctps	cytidine 5'-triphosphate synthase	K01937	GO:0044444//cytoplasmic part	GO:0016879//ligase activity, forming carbon-nitrogen bonds;GO:0032559	GO:0009064//glutamine family amino acid metabolic process;GO:0009209;GO:0042221//response to chemical stimulus	gi|172072613|ref|NP_058028.2|/0/1
21374	NM_013684	27.86	25.67	27.5	23.7	22.57	24.46	25.27	22.37	23.72	23.23	23.3	27.55	28.62	25.39	28.6	23.54	23.69	27.04	Tbp	TATA box binding protein	K03120	GO:0005667//transcription factor complex;GO:0045120//pronucleus	GO:0001071//nucleic acid binding transcription factor activity;GO:0003702//RNA polymerase II transcription factor activity;GO:0008134//transcription factor binding;GO:0043565//sequence-specific DNA binding	GO:0006352//DNA-dependent transcription, initiation;GO:0006354//DNA-dependent transcription, elongation;GO:0006355//regulation of transcription, DNA-dependent;GO:0006366//transcription from RNA polymerase II promoter;GO:0048232//male gamete generation	gi|148688513|gb|EDL20460.1|/2.91989e-129/1
70047	NM_001242358,NM_001242360,NM_027296	26.69	25.67	25.57	27.28	27.33	25.15	30.96	29.37	24.97	25.33	25.73	24.1	27.96	27.6	24.82	30.73	28.22	26.81	Trnt1	tRNA nucleotidyl transferase, CCA-adding, 1	K00974	GO:0043231//intracellular membrane-bounded organelle	GO:0003723//RNA binding;GO:0032559;GO:0070566//adenylyltransferase activity	GO:0006605//protein targeting;GO:0008033//tRNA processing	gi|334358911|ref|NP_001229289.1|/5.25544e-121/1
101206	NM_133932	22.58	25.64	27.78	24.21	25.41	24.82	21.91	25.34	25.39	25.24	24.31	28.63	23.86	24.57	26.03	20.92	24.34	23.15	Tada3	transcriptional adaptor 3	K11315	GO:0005667//transcription factor complex;GO:0070461//SAGA-type complex	GO:0001071//nucleic acid binding transcription factor activity;GO:0003713//transcription coactivator activity;GO:0004468//lysine N-acetyltransferase activity;GO:0005102//receptor binding	GO:0006355//regulation of transcription, DNA-dependent;GO:0016573//histone acetylation;GO:0030518//intracellular steroid hormone receptor signaling pathway	gi|148667039|gb|EDK99455.1|/0/1
12166	NM_009758	23.54	25.62	28.2	26.29	26.95	26.85	24.38	29.33	27.84	27.44	27.49	26.24	23.26	25.08	27.54	26.42	29.62	28.74	Bmpr1a	bone morphogenetic protein receptor, type 1A	K04673	GO:0031224//intrinsic to membrane;GO:0044459//plasma membrane part	GO:0004675//transmembrane receptor protein serine/threonine kinase activity;GO:0032559;GO:0042802//identical protein binding;GO:0043169//cation binding	GO:0001934//positive regulation of protein phosphorylation;GO:0002376//immune system process;GO:0003006//developmental process involved in reproduction;GO:0003203//endocardial cushion morphogenesis;GO:0007178//transmembrane receptor protein serine/threonine kinase signaling pathway;GO:0008284//positive regulation of cell proliferation;GO:0009798//axis specification;GO:0009952//anterior/posterior pattern specification;GO:0010721//negative regulation of cell development;GO:0021536//diencephalon development;GO:0030282//bone mineralization;GO:0030323//respiratory tube development;GO:0030326//embryonic limb morphogenesis;GO:0040007//growth;GO:0042307//positive regulation of protein import into nucleus;GO:0042476//odontogenesis;GO:0042661//regulation of mesodermal cell fate specification;GO:0043009//chordate embryonic development;GO:0045597//positive regulation of cell differentiation;GO:0048338;GO:0048645//organ formation;GO:0060897	gi|46519168|ref|NP_033888.2|/0/1
217866	NM_183016	26.19	25.62	24.74	22.99	22.33	22.92	22.87	24.11	22.83	21.62	22.68	23.35	23.48	23.65	22.48	24.23	20.94	21.91	Cdc42bpb	CDC42 binding protein kinase beta	K08286	GO:0030054//cell junction;GO:0043232	GO:0004672//protein kinase activity;GO:0017016//Ras GTPase binding;GO:0030695//GTPase regulator activity;GO:0032559;GO:0046872//metal ion binding	GO:0006464//cellular protein modification process;GO:0006796//phosphate-containing compound metabolic process;GO:0007165//signal transduction;GO:0019222//regulation of metabolic process;GO:0030036//actin cytoskeleton organization	gi|283135190|ref|NP_898837.2|/0/1
16974	NM_008514	29.31	25.62	31.2	30	36.45	37.64	33.75	42.81	38.19	36.48	37.25	36.63	35.71	32.31	38.77	36.49	38.34	37.98	Lrp6	low density lipoprotein receptor-related protein 6	K03068	GO:0005626//insoluble fraction;GO:0005768//endosome;GO:0031224//intrinsic to membrane;GO:0031982//vesicle;GO:0044297//cell body;GO:0044459//plasma membrane part	GO:0004857//enzyme inhibitor activity;GO:0004872//receptor activity;GO:0005215//transporter activity;GO:0030169//low-density lipoprotein particle binding;GO:0042802//identical protein binding	GO:0000904//cell morphogenesis involved in differentiation;GO:0001101//response to acid;GO:0001667//ameboidal cell migration;GO:0001702//gastrulation with mouth forming second;GO:0001756//somitogenesis;GO:0003143//embryonic heart tube morphogenesis;GO:0006355//regulation of transcription, DNA-dependent;GO:0006469//negative regulation of protein kinase activity;GO:0006898//receptor-mediated endocytosis;GO:0007155//cell adhesion;GO:0007267//cell-cell signaling;GO:0007476//imaginal disc-derived wing morphogenesis;GO:0008284//positive regulation of cell proliferation;GO:0008285//negative regulation of cell proliferation;GO:0009798//axis specification;GO:0010656//negative regulation of muscle cell apoptotic process;GO:0014020;GO:0021536//diencephalon development;GO:0021872//forebrain generation of neurons;GO:0021987//cerebral cortex development;GO:0030177//positive regulation of Wnt receptor signaling pathway;GO:0030178//negative regulation of Wnt receptor signaling pathway;GO:0030182//neuron differentiation;GO:0030278//regulation of ossification;GO:0030326//embryonic limb morphogenesis;GO:0032846;GO:0035112//genitalia morphogenesis;GO:0042476//odontogenesis;GO:0043388//positive regulation of DNA binding;GO:0044335//canonical Wnt receptor signaling pathway involved in neural crest cell differentiation;GO:0044340//canonical Wnt receptor signaling pathway involved in regulation of cell proliferation;GO:0045596//negative regulation of cell differentiation;GO:0048048//embryonic eye morphogenesis;GO:0048754//branching morphogenesis of an epithelial tube;GO:0048771//tissue remodeling;GO:0051480//cytosolic calcium ion homeostasis;GO:0051726//regulation of cell cycle;GO:0060536//cartilage morphogenesis;GO:0060560//developmental growth involved in morphogenesis;GO:0060788//ectodermal placode formation;GO:0061347//planar cell polarity pathway involved in outflow tract morphogenesis;GO:0061348//planar cell polarity pathway involved in ventricular septum morphogenesis;GO:0061349//planar cell polarity pathway involved in cardiac right atrium morphogenesis;GO:0061350//planar cell polarity pathway involved in cardiac muscle tissue morphogenesis;GO:0061354//planar cell polarity pathway involved in pericardium morphogenesis;GO:0070723//response to cholesterol;GO:0090179//planar cell polarity pathway involved in neural tube closure	gi|148727327|ref|NP_032540.2|/0/1
67811	NM_026389	27.6	25.62	21.45	28.92	26.99	25.82	23.33	20.68	23.56	29.98	28.17	28.4	27.27	27.98	27.83	24.72	31.65	29.39	Poldip2	polymerase (DNA-directed), delta interacting protein 2	-	GO:0005759//mitochondrial matrix	-	GO:0007005//mitochondrion organization	gi|14780884|ref|NP_080665.1|/0/1
71919	NM_028003	24.78	25.62	20.73	21.86	18.72	18.36	20.56	18.92	16.85	18.14	18.6	15.61	17.89	17.06	16.22	16.82	15.86	16.15	Rpap3	RNA polymerase II associated protein 3	K09553	-	-	-	gi|13386276|ref|NP_082279.1|/0/1
381314	NM_198653	22.3	25.61	22.47	23.08	19.77	21.77	19.57	19.68	21.12	21.2	21.37	20.44	21.71	21.02	19.05	21.22	20.15	20.34	Iars2	isoleucine-tRNA synthetase 2, mitochondrial	K01870	GO:0044429//mitochondrial part	GO:0004812//aminoacyl-tRNA ligase activity;GO:0032559	GO:0006418//tRNA aminoacylation for protein translation	gi|38490690|ref|NP_941055.1|/0/1
67391	NM_026126	24.07	25.59	21.32	23.25	26.04	27.42	22.56	23.56	25.1	26.29	27.55	23.03	19.83	21.49	22.61	21.7	25.26	25.86	Fundc2	FUN14 domain containing 2	-	GO:0043231//intracellular membrane-bounded organelle	-	-	gi|262050556|ref|NP_080402.3|/3.39558e-73/1
71844	NM_170591	24.32	25.59	28.23	25.21	24.51	22.5	28	28.86	27.84	24.6	22.94	22.05	27.34	28.78	24.95	27.95	25.18	23.59	Nupl1	nucleoporin like 1	K14307	GO:0005635//nuclear envelope	GO:0005488//binding	GO:0051169//nuclear transport	gi|24497431|ref|NP_733479.1|/3.89432e-148/1
99683	NM_207209	26.01	25.58	28.66	23.2	23.36	24.1	24.78	27.85	25.62	25.87	27.93	26.99	28.53	30.03	28.86	29.94	25.97	27.73	Sec24b	Sec24 related gene family, member B (S. cerevisiae)	K14007	GO:0012507//ER to Golgi transport vesicle membrane	GO:0005488//binding	GO:0006487//protein N-linked glycosylation;GO:0006901//vesicle coating;GO:0048193//Golgi vesicle transport	gi|46402179|ref|NP_997092.1|/0/1
216049	NM_178679	26.18	25.58	23.37	24.79	19.67	18.14	22.56	21.6	20.19	19.56	19.52	18.69	23.83	22.6	20.28	22.35	20.17	19.48	Zfp365	zinc finger protein 365	K10316	GO:0043231//intracellular membrane-bounded organelle	GO:0046914//transition metal ion binding	-	gi|30520065|ref|NP_848794.1|/0/1
269233	NM_001081161	24.61	25.57	27.06	20.2	18.66	19.38	17.76	19.39	18.82	18.82	20.91	18.78	16.68	17.13	19.52	16.72	16.48	19.93	Fam171a1	family with sequence similarity 171, member A1	-	GO:0031224//intrinsic to membrane	-	-	gi|124487205|ref|NP_001074630.1|/0/1
18046	NM_001048168,NM_001277095,NM_008692	28.96	25.56	28.41	28.62	26.16	26.4	26.18	27.34	28.48	26.72	26.99	29.06	27.62	30.83	28.76	27.97	27.29	29.64	Nfyc	nuclear transcription factor-Y gamma	K08066	GO:0005667//transcription factor complex	GO:0001071//nucleic acid binding transcription factor activity;GO:0003677//DNA binding;GO:0003712//transcription cofactor activity;GO:0030528//transcription regulator activity	GO:0006355//regulation of transcription, DNA-dependent;GO:0044267//cellular protein metabolic process;GO:0048856//anatomical structure development	gi|62087530|dbj|BAD92212.1|/2.68768e-74/1
52033	NM_023209	28.95	25.56	26.26	33.88	23.7	25.69	23.96	18.87	21.96	20.38	20.39	20.71	25.24	25.29	24.15	29.04	26.13	27.5	Pbk	PDZ binding kinase	K08865	-	GO:0004672//protein kinase activity;GO:0032559	GO:0000087//M phase of mitotic cell cycle;GO:0006468//protein phosphorylation	gi|12963575|ref|NP_075698.1|/0/1
245841	NM_145632	28.34	25.54	27.07	19.32	15.83	17.46	24.38	17.78	18.48	16.88	15.32	17.96	21.59	21.3	15.86	21.46	19.29	21.44	Polr2h	polymerase (RNA) II (DNA directed) polypeptide H	K03016	GO:0016591//DNA-directed RNA polymerase II, holoenzyme	GO:0016301//kinase activity;GO:0034062//RNA polymerase activity;GO:0046914//transition metal ion binding	GO:0000377;GO:0006289//nucleotide-excision repair;GO:0006352//DNA-dependent transcription, initiation;GO:0006353//DNA-dependent transcription, termination;GO:0006354//DNA-dependent transcription, elongation;GO:0006397//mRNA processing;GO:0045935	gi|332214985|ref|XP_003256616.1|/1.10567e-84/1
67382	NM_001113573,NM_001113574,NM_023336	25.36	25.53	26.22	24.24	25.43	25.89	27.6	29.22	26.63	25.02	27.13	26.47	27.92	29.67	27.15	29.11	26.07	26.2	Brd3	bromodomain containing 3	K11721	-	GO:0005488//binding	-	gi|165972335|ref|NP_001107046.1|/0/1
66583	NM_001164561,NM_025644	24.47	25.52	24.03	21.68	18.42	20.44	25.57	21.22	19.69	18.09	22.94	17.35	23.45	26.08	19.95	26.23	18.65	20.87	Exosc1	exosome component 1	K07573	GO:0031981//nuclear lumen;GO:0043234//protein complex;GO:0044444//cytoplasmic part	GO:0003676//nucleic acid binding;GO:0004527//exonuclease activity	GO:0000291//nuclear-transcribed mRNA catabolic process, exonucleolytic;GO:0010467//gene expression;GO:0042254//ribosome biogenesis	gi|22267446|ref|NP_079920.1|/2.6738e-107/1
30055	NM_013895	23.91	25.52	18.55	22.4	18.51	20.65	21.88	19.16	19.64	20.71	20.02	22.68	23.55	24.66	18.87	22.28	24.83	21.34	Timm13	translocase of inner mitochondrial membrane 13	K10836	GO:0005743//mitochondrial inner membrane;GO:0005758//mitochondrial intermembrane space	GO:0046914//transition metal ion binding	GO:0006612//protein targeting to membrane;GO:0050954//sensory perception of mechanical stimulus	gi|7305581|ref|NP_038923.1|/2.7938e-39/1
52626	NM_029976	19.72	25.48	22.6	19.73	13.23	14.65	17.43	16.5	16.19	17.35	17.84	17.52	17.09	15.66	15.24	15.75	17.47	17.56	Cdkn2aipnl	CDKN2A interacting protein N-terminal like	K08824	-	-	-	gi|148701690|gb|EDL33637.1|/1.62427e-58/1
71949	NM_028015	27.5	25.48	27.72	26.93	28.89	28.53	29.31	27.88	29.77	29.71	26.34	30.8	30.62	30.35	31.28	32.36	31.71	33.41	Cers5	ceramide synthase 5	K04710	GO:0005634//nucleus;GO:0012505//endomembrane system;GO:0031090//organelle membrane;GO:0031224//intrinsic to membrane;GO:0042598;GO:0044446//intracellular organelle part	GO:0001071//nucleic acid binding transcription factor activity;GO:0003677//DNA binding;GO:0016410//N-acyltransferase activity	GO:0006351//transcription, DNA-dependent;GO:0006672//ceramide metabolic process	gi|21312638|ref|NP_082291.1|/0/1
22083	NM_009431	24.4	25.48	24.4	23.4	22.68	23.43	23.18	24.25	22.04	21.38	22.41	19.82	21.15	19.9	18.83	21.08	20.55	19.41	Ctr9	Ctr9, Paf1/RNA polymerase II complex component, homolog (S. cerevisiae)	K15176	GO:0008023//transcription elongation factor complex	GO:0019904//protein domain specific binding	GO:0006513//protein monoubiquitination;GO:0016574//histone ubiquitination	gi|116283981|gb|AAH10344.1|/0/1
14884	NM_008186	20.12	25.48	18.4	21.22	16.87	14.01	17.11	16.99	16.63	16.23	16.92	15.45	16.36	18.14	17.41	20.36	18.13	16.86	Gtf2h1	general transcription factor II H, polypeptide 1	K03141	GO:0005667//transcription factor complex	GO:0003702//RNA polymerase II transcription factor activity;GO:0004674//protein serine/threonine kinase activity;GO:0005488//binding;GO:0042623//ATPase activity, coupled	GO:0006289//nucleotide-excision repair;GO:0006352//DNA-dependent transcription, initiation;GO:0006353//DNA-dependent transcription, termination;GO:0006354//DNA-dependent transcription, elongation;GO:0006357//regulation of transcription from RNA polymerase II promoter;GO:0006397//mRNA processing;GO:0045935;GO:0051726//regulation of cell cycle	gi|188035919|ref|NP_032212.3|/0/1
72155	NM_028131	27.04	25.47	29.53	29.89	18.4	17.93	20.13	18.85	18.6	21.01	20.69	19.56	21.83	21.96	18.56	20.71	22.24	19.43	Cenpn	centromere protein N	K11506	GO:0000776//kinetochore;GO:0031981//nuclear lumen;GO:0044444//cytoplasmic part	-	GO:0007067//mitosis;GO:0043486//histone exchange	gi|21312392|ref|NP_082407.1|/0/1
22230	NM_011672,NR_028403	25.58	25.46	25.66	26.15	29.2	24.44	32.39	26.02	28.16	32.35	30.62	30.07	30.84	30.51	31.75	30.38	31.6	33.04	Ufd1l	ubiquitin fusion degradation 1 like	K14016	GO:0043231//intracellular membrane-bounded organelle;GO:0044444//cytoplasmic part	GO:0005515//protein binding;GO:0019783//small conjugating protein-specific protease activity	GO:0019941//modification-dependent protein catabolic process;GO:0048731	gi|257153392|ref|NP_035802.3|/2.02668e-161/1
108686	NM_176841	21.32	25.44	20.72	23.11	22.29	19.96	20.62	21.51	19.98	21.19	21.43	17.75	19.67	16.04	19	19.98	19.36	18.32	Ccdc88a	coiled coil domain containing 88A	K11498;K08408	GO:0016020//membrane;GO:0031252//cell leading edge;GO:0031410//cytoplasmic vesicle;GO:0043231//intracellular membrane-bounded organelle	GO:0005543//phospholipid binding;GO:0015631//tubulin binding;GO:0019901//protein kinase binding;GO:0042802//identical protein binding	GO:0006260//DNA replication;GO:0008283//cell proliferation;GO:0030031//cell projection assembly;GO:0030036//actin cytoskeleton organization;GO:0031175//neuron projection development;GO:0032147//activation of protein kinase activity;GO:0035556//intracellular signal transduction;GO:0048870//cell motility	gi|63025208|ref|NP_789811.2|/0/1
19347	NM_021494	26.43	25.42	27.72	28.61	26.13	25.95	24.11	25.88	25.34	25.75	25.7	27.79	24.97	24.71	25.28	26.51	23.11	25.23	Dennd5a	DENN/MADD domain containing 5A	K01289;K12861	GO:0043231//intracellular membrane-bounded organelle	GO:0005083//small GTPase regulator activity;GO:0005488//binding	-	gi|39930409|ref|NP_067469.1|/0/1
215280	NM_153138	25.13	25.41	25.86	20.46	19.68	20.9	19.16	23.3	19.91	18.87	21.67	19.58	20.77	18.52	22.48	17.09	20	20.68	Wipf1	WAS/WASL interacting protein family, member 1	-	GO:0005856//cytoskeleton	GO:0005488//binding	GO:0016043//cellular component organization;GO:0030029//actin filament-based process	gi|23346579|ref|NP_694778.1|/3.70518e-102/1
70218	NM_197959	27.96	25.38	29.33	21.97	15.67	16.88	16.73	16.99	16.5	16.43	17.19	18.19	18.99	18.95	18.57	20.46	18.15	17.45	Kif18b	kinesin family member 18B	K10401	GO:0015630//microtubule cytoskeleton;GO:0043231//intracellular membrane-bounded organelle	GO:0003774//motor activity;GO:0032559	GO:0000087//M phase of mitotic cell cycle;GO:0007017//microtubule-based process;GO:0050794//regulation of cellular process	gi|254939627|ref|NP_932063.2|/0/1
67282	NM_001122960,NM_026070,NM_027487	22.12	25.37	17.76	30.28	23.24	25.4	24.33	17.43	20.84	28.59	28.56	27.93	25.56	25.38	24.08	24.31	28.18	29.14	Ccdc53	coiled-coil domain containing 53	-	GO:0043234//protein complex	GO:0005488//binding	-	gi|21313034|ref|NP_080346.1|/1.20463e-85/1
12748	NM_001163432,NM_007712	25.23	25.34	25.78	22.15	23.85	21.44	16.68	26.02	21.74	23.12	22.43	24.77	20.63	20.94	23.12	22.78	23.02	21.43	Clk2	CDC-like kinase 2	K08823	GO:0043231//intracellular membrane-bounded organelle	GO:0004672//protein kinase activity;GO:0032559	GO:0006468//protein phosphorylation;GO:0033189//response to vitamin A	gi|148683287|gb|EDL15234.1|/0/1
209737	NM_010620	25.49	25.34	24.47	26.44	18.18	17.77	18.3	16.73	17.05	18.28	18.43	16.24	17.08	16.31	17.02	18.29	16.88	16.75	Kif15	kinesin family member 15	K10400	GO:0005815//microtubule organizing center;GO:0005871//kinesin complex	GO:0003676//nucleic acid binding;GO:0003774//motor activity;GO:0032559	GO:0000087//M phase of mitotic cell cycle;GO:0007017//microtubule-based process;GO:0007599//hemostasis	gi|39930325|ref|NP_034750.1|/0/1
68767	NM_001037757,NM_026833	18.35	25.34	20.22	22.78	19.65	19.57	16.7	19.69	18.77	20.02	20.99	23.4	21.11	19.57	22.1	21.11	20.48	22.46	Wash	WAS protein family homolog	-	GO:0005769//early endosome;GO:0010008//endosome membrane;GO:0043234//protein complex	GO:0015631//tubulin binding	GO:0016197//endosomal transport;GO:0045010//actin nucleation	gi|74181690|dbj|BAE32561.1|/0/1
108689	NM_175360	20.17	25.32	17.39	19.23	15.15	14.14	14.03	16.04	13.58	13.32	14.28	13.83	13.34	13.99	14.07	13.29	15.17	17.08	Obfc1	oligonucleotide/oligosaccharide-binding fold containing 1	-	GO:0000783//nuclear telomere cap complex	GO:0003697//single-stranded DNA binding	GO:0000723//telomere maintenance	gi|28827826|ref|NP_780569.1|/0/1
13626	NM_021876	25.55	25.31	25.05	19.28	20.57	18.13	23.19	24.62	21.3	21.31	21.01	16.06	19.39	19.31	19	20.37	19.72	18.73	Eed	embryonic ectoderm development	K11462	GO:0000803;GO:0031519//PcG protein complex	GO:0005515//protein binding;GO:0008276//protein methyltransferase activity;GO:0030528//transcription regulator activity	GO:0006325//chromatin organization;GO:0006351//transcription, DNA-dependent;GO:0006479//protein methylation;GO:0040029//regulation of gene expression, epigenetic	gi|2088637|gb|AAC53302.1|/0/1
69587	NM_172716	24	25.31	29.21	25.07	28.97	27.83	29.86	28.87	26.75	27.89	27.5	27.21	30.38	30.92	28.37	30.49	29.13	28.79	Pcgf3	polycomb group ring finger 3	K11488	-	GO:0046914//transition metal ion binding	GO:0010467//gene expression	gi|148688164|gb|EDL20111.1|/3.73197e-148/1
53323	NM_016786	25.8	25.31	26.4	23.18	23.62	23.62	26.13	24.04	26.84	24.72	26.39	22.95	23.76	24.2	24.22	22.27	23.38	23.79	Ube2k	ubiquitin-conjugating enzyme E2K	K04649	GO:0044424//intracellular part	GO:0004842//ubiquitin-protein ligase activity;GO:0019899//enzyme binding;GO:0032559	GO:0000209//protein polyubiquitination;GO:0019941//modification-dependent protein catabolic process	gi|426232166|ref|XP_004010105.1|/1.61849e-106/1
18791	NM_008872	21.24	25.3	22.78	18.26	24.81	25.18	17.08	26.17	26.49	20.28	20.51	19.74	13.76	13.9	18.48	13.48	19.21	18.39	Plat	plasminogen activator, tissue	K01343	GO:0016023//cytoplasmic membrane-bounded vesicle;GO:0044421//extracellular region part	GO:0004175//endopeptidase activity	GO:0006950//response to stress;GO:0007169//transmembrane receptor protein tyrosine kinase signaling pathway;GO:0007270//neuron-neuron synaptic transmission;GO:0009653//anatomical structure morphogenesis;GO:0014812//muscle cell migration;GO:0030162//regulation of proteolysis;GO:0031960//response to corticosteroid stimulus;GO:0050804//regulation of synaptic transmission	gi|170763477|ref|NP_032898.2|/0/1
329941	NM_199473	48.03	25.29	46.67	89.79	97.27	101.58	103.99	125.19	124.74	91.68	88.31	100.95	110.98	107.06	96.84	110.86	100.17	100.04	Col8a2	collagen, type VIII, alpha 2	K07296	GO:0044421//extracellular region part	-	-	gi|47847462|dbj|BAD21403.1|/1.38448e-101/1
209446	NM_001105196,NM_001105197,NM_001271489,NM_001271490,NM_001271491,NM_172472	21.61	25.29	26.81	25.72	18.98	20.18	19.71	22.47	21.55	18.98	21.18	20.92	21.71	22.35	20.81	21.94	21.75	20.2	Tfe3	transcription factor E3	K09105	GO:0031981//nuclear lumen;GO:0043234//protein complex	GO:0001071//nucleic acid binding transcription factor activity;GO:0043565//sequence-specific DNA binding;GO:0046983//protein dimerization activity	GO:0002761//regulation of myeloid leukocyte differentiation;GO:0006955//immune response;GO:0010551	gi|74214970|dbj|BAE33481.1|/2.82614e-173/1
216725	NM_001277305,NM_175643	23.72	25.28	33.47	16.78	19.27	19.08	13.12	19.64	18.77	19.07	17.65	19.79	13.07	11.09	20.15	11.59	19.06	18.61	Adamts2	a disintegrin-like and metallopeptidase (reprolysin type) with thrombospondin type 1 motif, 2	K08618	GO:0031012//extracellular matrix	GO:0004175//endopeptidase activity;GO:0046914//transition metal ion binding	GO:0006508//proteolysis;GO:0008544//epidermis development;GO:0030198//extracellular matrix organization;GO:0030323//respiratory tube development;GO:0032963//collagen metabolic process;GO:0048232//male gamete generation	gi|472339094|ref|NP_001264234.1|/0/1
28114	NM_145354	22.68	25.28	23.34	21.14	21.72	20.73	25.44	22.24	21.8	20.41	20.08	22.06	24.35	27.36	21.38	27.88	22.39	22.75	Nsun2	NOL1/NOP2/Sun domain family member 2	K15335	GO:0031981//nuclear lumen	GO:0003723//RNA binding;GO:0016427//tRNA (cytosine) methyltransferase activity	GO:0001510//RNA methylation;GO:0006399//tRNA metabolic process	gi|148705068|gb|EDL37015.1|/0/1
18749	NM_001164198,NM_001164199,NM_001164200,NM_011100	24.98	25.26	26.26	29.42	31.71	32.85	28.74	30.61	30.59	31.66	30.52	31.22	27.86	28.58	32.16	31.46	33.48	35.18	Prkacb	protein kinase, cAMP dependent, catalytic, beta	K04345	GO:0000267//cell fraction;GO:0005626//insoluble fraction;GO:0016020//membrane;GO:0031981//nuclear lumen;GO:0043231//intracellular membrane-bounded organelle;GO:0043234//protein complex;GO:0044444//cytoplasmic part;GO:0045202//synapse	GO:0004690//cyclic nucleotide-dependent protein kinase activity;GO:0019900//kinase binding;GO:0032559;GO:0046872//metal ion binding;GO:0051018//protein kinase A binding	GO:0001704//formation of primary germ layer;GO:0006006//glucose metabolic process;GO:0006641//triglyceride metabolic process;GO:0007169//transmembrane receptor protein tyrosine kinase signaling pathway;GO:0007187//G-protein coupled receptor signaling pathway, coupled to cyclic nucleotide second messenger;GO:0007599//hemostasis;GO:0010863//positive regulation of phospholipase C activity;GO:0015980//energy derivation by oxidation of organic compounds;GO:0030073//insulin secretion;GO:0032147//activation of protein kinase activity;GO:0032870//cellular response to hormone stimulus;GO:0033762//response to glucagon stimulus;GO:0042044//fluid transport;GO:0045786//negative regulation of cell cycle;GO:0046824//positive regulation of nucleocytoplasmic transport;GO:0051969	gi|6755076|ref|NP_035230.1|/0/1
19707	NM_001111065,NM_009048	25.86	25.26	26.29	26.46	25.74	24.88	20.12	25.17	25.63	24.02	25.98	25.62	24.67	27.08	23.22	24.38	24.61	28.51	Reps1	RalBP1 associated Eps domain containing protein	K12483;K12476	GO:0012505//endomembrane system;GO:0016020//membrane	GO:0019904//protein domain specific binding;GO:0046872//metal ion binding	-	gi|161484652|ref|NP_001104535.1|/0/1
12537	NM_007661	28.28	25.25	24.15	23.72	25.72	23.06	25.69	24.32	25.62	24.11	25.63	22.46	25.28	20.67	22.85	22.32	22.32	19.59	Cdk11b	cyclin-dependent kinase 11B	K08818	GO:0043231//intracellular membrane-bounded organelle	GO:0004674//protein serine/threonine kinase activity;GO:0032559	GO:0001701//in utero embryonic development;GO:0006464//cellular protein modification process;GO:0006796//phosphate-containing compound metabolic process;GO:0007067//mitosis;GO:0010468//regulation of gene expression;GO:0012501//programmed cell death	gi|31324936|gb|AAH52920.1|/0/1
64143	NM_022327	27.39	25.25	27.47	25.47	23.83	23.35	24.14	20.46	22.95	23.57	24.29	22.25	25.21	24.09	22.88	21.21	21.22	23.04	Ralb	v-ral simian leukemia viral oncogene homolog B (ras related)	K07835	GO:0016020//membrane	GO:0017111//nucleoside-triphosphatase activity;GO:0032561//guanyl ribonucleotide binding	GO:0001927//exocyst assembly;GO:0007010//cytoskeleton organization;GO:0007169//transmembrane receptor protein tyrosine kinase signaling pathway;GO:0007264//small GTPase mediated signal transduction;GO:0009207;GO:0012501//programmed cell death;GO:0032880//regulation of protein localization;GO:0050793//regulation of developmental process	gi|11612509|ref|NP_071722.1|/7.7309e-106/1
66368	NM_025517	29.9	25.25	25.04	22.26	22.41	24.63	26.79	21.26	23.66	21.88	21.83	22.24	24.26	28.5	21.47	25.65	23.45	22.56	Rtca	RNA 3'-terminal phosphate cyclase	K01974	GO:0031981//nuclear lumen	GO:0003676//nucleic acid binding;GO:0009975//cyclase activity;GO:0016874//ligase activity;GO:0032559	GO:0010467//gene expression	gi|254587958|ref|NP_079793.2|/0/1
109333	NM_178654	23.61	25.22	25.79	24.25	23.92	23.75	24.76	24.29	23.04	24.84	23.89	21.49	23.12	25.78	24.45	27.02	24.5	24.59	Pkn2	protein kinase N2	K06071	GO:0043231//intracellular membrane-bounded organelle	GO:0004674//protein serine/threonine kinase activity;GO:0019899//enzyme binding;GO:0032559	GO:0006464//cellular protein modification process;GO:0023052//signaling	gi|260099670|ref|NP_848769.2|/0/1
72415	NM_028232	24.26	25.22	26.29	25.43	16.58	16.13	16.27	16.63	18.18	17.17	16.37	15.66	17.13	15.64	16.91	16.51	16.57	17.28	Sgol1	shugoshin-like 1 (S. pombe)	K11580	GO:0000775//chromosome, centromeric region;GO:0000794//condensed nuclear chromosome;GO:0005815//microtubule organizing center;GO:0005819//spindle;GO:0008278//cohesin complex	GO:0005488//binding	GO:0007067//mitosis;GO:0051297//centrosome organization;GO:0051313	gi|13386294|ref|NP_082508.1|/0/1
28081	NM_138598	22.38	25.21	25.02	27.16	25.34	24.24	23.62	24.13	22.56	23.51	23.08	24.19	23.73	30.22	25.86	25.21	24.28	23.4	Fam104a	family with sequence similarity 104, member A	-	-	-	-	gi|149588667|ref|NP_613064.2|/1.0951e-42/1
21413	NM_001083967,NM_013685	19.27	25.2	24.6	27.21	28.91	28.3	22.61	26.83	24.77	30.99	28.93	28.93	26.27	25.3	29.74	27.44	32.5	30.97	Tcf4	transcription factor 4	K15603	GO:0043231//intracellular membrane-bounded organelle;GO:0043234//protein complex	GO:0000977//RNA polymerase II regulatory region sequence-specific DNA binding;GO:0000982//RNA polymerase II core promoter proximal region sequence-specific DNA binding transcription factor activity;GO:0001083;GO:0001091;GO:0003712//transcription cofactor activity;GO:0010843;GO:0030528//transcription regulator activity;GO:0043566//structure-specific DNA binding;GO:0046983//protein dimerization activity	GO:0006352//DNA-dependent transcription, initiation;GO:0006357//regulation of transcription from RNA polymerase II promoter;GO:0032501//multicellular organismal process;GO:0034622	gi|148677648|gb|EDL09595.1|/0/1
107975	NM_153129	23	25.16	24.85	22.15	20.29	22.48	17.92	21.04	20.01	21.81	20.84	22.24	21.23	20.4	23.45	17.95	20.92	23.06	Pacs1	phosphofurin acidic cluster sorting protein 1	-	GO:0005798//Golgi-associated vesicle	GO:0005488//binding	GO:0000301//retrograde transport, vesicle recycling within Golgi;GO:0008104//protein localization;GO:0043393//regulation of protein binding;GO:0050688//regulation of defense response to virus	gi|54291704|ref|NP_694769.2|/0/1
50784	NM_015817	27.14	25.16	22.6	19.82	13.12	17.49	19.8	13.49	15.76	15.91	14.79	19.67	19.24	20.86	15.3	21.37	17.7	21.24	Ppap2c	phosphatidic acid phosphatase type 2C	K01080	GO:0031224//intrinsic to membrane	GO:0016791//phosphatase activity	GO:0006643//membrane lipid metabolic process;GO:0006796//phosphate-containing compound metabolic process	gi|354480902|ref|XP_003502642.1|/9.19313e-151/1
27416	NM_013790,NM_176839	19.54	25.15	17.25	29.64	24.04	24.02	19.71	20.07	19.67	23.03	22.5	22.63	21.38	21.1	21.65	25.37	20.48	22.7	Abcc5	ATP-binding cassette, sub-family C (CFTR/MRP), member 5	K05668	GO:0005626//insoluble fraction;GO:0016021//integral to membrane;GO:0044444//cytoplasmic part	GO:0008509//anion transmembrane transporter activity;GO:0015405;GO:0017111//nucleoside-triphosphatase activity;GO:0032559	GO:0002237//response to molecule of bacterial origin;GO:0006820//anion transport;GO:0009207;GO:0043434//response to peptide hormone stimulus	gi|66932956|ref|NP_789809.1|/3.84068e-118/1
108816	NR_033123	25.36	25.12	21.72	28.06	23.53	26.17	23.51	24.84	24.71	23.59	22.49	24.21	23.79	23.89	24.23	25.88	23.53	23.35	4933409K07Rik	RIKEN cDNA 4933409K07 gene	-	-	-	-	gi|49117662|gb|AAH72647.1|/0/1
12830	NM_001163155,NM_007736	21.72	25.11	15.57	33.75	24.77	23.28	29.84	22.99	24.1	25.62	24.36	22.55	32.1	31.67	21.78	35.28	24.12	24.03	Col4a5	collagen, type IV, alpha 5	K06237	GO:0005604//basement membrane	-	-	gi|74224660|dbj|BAE37876.1|/6.96141e-161/1
58523	NM_021448	25.12	25.11	25.36	24.97	26	25.31	23.32	23.4	25.7	24.22	25.42	24.48	22.86	27.17	25.11	24.66	25.01	25.43	Elp2	elongator acetyltransferase complex subunit 2	K11374	GO:0031981//nuclear lumen;GO:0043234//protein complex	GO:0003676//nucleic acid binding;GO:0003711//transcription elongation regulator activity;GO:0019900//kinase binding;GO:0061135	GO:0006354//DNA-dependent transcription, elongation;GO:0006355//regulation of transcription, DNA-dependent;GO:0010627//regulation of intracellular protein kinase cascade;GO:0010952//positive regulation of peptidase activity;GO:0043623//cellular protein complex assembly	gi|134032030|ref|NP_067423.2|/0/1
380967	NM_001252153,NM_201359	17.32	25.1	15.88	18.31	9.51	11.1	9.93	10.35	9.84	9.92	9.84	12.53	13.18	12.38	12.75	13.21	11.72	10.79	Tmem106c	transmembrane protein 106C	-	GO:0031090//organelle membrane;GO:0031224//intrinsic to membrane;GO:0043231//intracellular membrane-bounded organelle	-	-	gi|148672267|gb|EDL04214.1|/1.65811e-138/1
74194	NM_028810	35.34	25.09	34.37	53.85	61.48	63.93	71.67	61.81	60.42	76.16	74.55	67.87	68.42	69.17	70.96	65.19	64.14	63.66	Rnd3	Rho family GTPase 3	K07859	GO:0012505//endomembrane system;GO:0016020//membrane;GO:0043231//intracellular membrane-bounded organelle	GO:0017111//nucleoside-triphosphatase activity;GO:0032561//guanyl ribonucleotide binding	GO:0007010//cytoskeleton organization;GO:0009207;GO:0035556//intracellular signal transduction	gi|189053783|dbj|BAG36035.1|/1.08604e-128/1
244895	NM_172924	16.12	25.08	21.38	13.26	12.17	12.38	15.97	16.04	13.32	12.12	13.03	12.16	15.39	12.03	14.7	12.83	12.68	13.65	C230081A13Rik	RIKEN cDNA C230081A13 gene	K05688	GO:0005924//cell-substrate adherens junction;GO:0043232	GO:0004713//protein tyrosine kinase activity;GO:0032559	GO:0006464//cellular protein modification process	gi|157909795|ref|NP_766512.2|/0/1
18108	NM_008708	23.83	25.08	24.05	21.01	20.04	21.17	18.08	20.78	18.69	18.94	21.99	16.55	19.71	19.88	20.74	20.67	19.51	19.61	Nmt2	N-myristoyltransferase 2	K00671	GO:0016020//membrane;GO:0043231//intracellular membrane-bounded organelle	GO:0016410//N-acyltransferase activity	GO:0006498//N-terminal protein lipidation;GO:0018065//protein-cofactor linkage	gi|6679084|ref|NP_032734.1|/0/1
19654	NM_011251,NM_029169	26.54	25.08	28.19	23.95	25.29	23.7	22.99	24.96	24.03	24.47	26.24	21.33	21.62	19.36	21.73	18.95	22.26	20.51	Rbm6	RNA binding motif protein 6	K13094	GO:0043231//intracellular membrane-bounded organelle	GO:0003676//nucleic acid binding;GO:0046914//transition metal ion binding	GO:0010467//gene expression	gi|60360110|dbj|BAD90274.1|/0/1
17222	NM_008569	28.13	25.07	27.85	28.82	25.16	25.21	24.2	26.07	26.08	25.34	24.74	26.45	26.96	27.33	26.57	30.06	25.76	27.32	Anapc1	anaphase promoting complex subunit 1	K03348	GO:0000152//nuclear ubiquitin ligase complex;GO:0031981//nuclear lumen;GO:0044444//cytoplasmic part	GO:0005488//binding	GO:0007050//cell cycle arrest;GO:0043161//proteasomal ubiquitin-dependent protein catabolic process;GO:0045841//negative regulation of mitotic metaphase/anaphase transition;GO:0051439//regulation of ubiquitin-protein ligase activity involved in mitotic cell cycle	gi|228008323|ref|NP_032595.2|/0/1
52432	NM_026391	23.52	25.07	20.87	24.01	21.68	20.16	24.52	20.21	19.55	21.95	21.99	18.93	20.67	23.22	18.73	20.63	21.72	19.14	Ppp2r2d	protein phosphatase 2, regulatory subunit B, delta isoform	K04354	GO:0008287//protein serine/threonine phosphatase complex;GO:0031981//nuclear lumen;GO:0044444//cytoplasmic part	GO:0016791//phosphatase activity;GO:0019888//protein phosphatase regulator activity	GO:0000087//M phase of mitotic cell cycle;GO:0019222//regulation of metabolic process;GO:0023052//signaling	gi|49022892|dbj|BAC98196.2|/0/1
69270	NM_001163476,NM_027014	19.26	25.06	19.43	15.04	11.26	9.18	14.82	10.79	13.95	11.74	12.86	8.77	9.82	13.11	11.71	12.83	12.48	12.31	Gins1	GINS complex subunit 1 (Psf1 homolog)	K10732	GO:0031981//nuclear lumen	-	GO:0001832//blastocyst growth;GO:0006261//DNA-dependent DNA replication;GO:0051320//S phase	gi|395857539|ref|XP_003801149.1|/1.04742e-111/1
16648	NM_008466	23.32	25.06	23.62	24.08	19.46	20.68	22.13	21.32	23.29	20.49	21.06	19.24	19.79	22.26	21.28	23.29	21.05	21.13	Kpna3	karyopherin (importin) alpha 3	K15043	GO:0005635//nuclear envelope	GO:0005048//signal sequence binding;GO:0005515//protein binding;GO:0022892	GO:0006606//protein import into nucleus;GO:0065003	gi|6680596|ref|NP_032492.1|/0/1
353211	NM_181348	24.65	25.06	27.91	28.35	32.61	33.89	28.6	35.21	32.2	30.91	31.67	29.93	30.8	29.63	32.73	34.48	30.57	31.79	Prune2	prune homolog 2 (Drosophila)	K01514	-	-	GO:0012502//induction of programmed cell death;GO:0022403	gi|242332583|ref|NP_851993.3|/0/1
12460	NM_016892	24.01	25.05	19.99	22.39	26.22	26.89	23.77	17.26	20.47	22.8	26.64	25.05	26.99	26.72	27.9	27.46	25.55	26.81	Ccs	copper chaperone for superoxide dismutase	K04569	GO:0000267//cell fraction;GO:0043231//intracellular membrane-bounded organelle	GO:0003824//catalytic activity;GO:0005515//protein binding;GO:0016209//antioxidant activity;GO:0016531//copper chaperone activity;GO:0022890//inorganic cation transmembrane transporter activity	GO:0006801//superoxide metabolic process;GO:0006825//copper ion transport;GO:0043085//positive regulation of catalytic activity	gi|8393066|ref|NP_058588.1|/2.04029e-157/1
14782	NM_010344	22.33	25.05	18.8	22.97	16.61	18.32	21	15.31	19.04	18.27	18.06	18.04	20.17	21.14	16.24	20.63	18.62	16.26	Gsr	glutathione reductase	K00383	GO:0000267//cell fraction;GO:0009986//cell surface;GO:0043231//intracellular membrane-bounded organelle;GO:0044444//cytoplasmic part	GO:0000166//nucleotide binding;GO:0015038//glutathione disulfide oxidoreductase activity;GO:0042277//peptide binding;GO:0042802//identical protein binding;GO:0050662//coenzyme binding	GO:0006790//sulfur compound metabolic process;GO:0019725//cellular homeostasis;GO:0048232//male gamete generation	gi|160298213|ref|NP_034474.4|/0/1
53375	NM_016804	24.91	25.05	23.95	21.29	25.08	20.96	23.23	21.77	27.52	22.65	22.04	18.97	20.78	23.2	22.56	19.52	25.68	19.28	Mtx2	metaxin 2	K03351	GO:0031966//mitochondrial membrane	-	GO:0006605//protein targeting	gi|228480241|ref|NP_058084.3|/1.06914e-150/1
21809	NM_009368	24.95	25.04	32.87	39.52	39.95	37.47	52.31	58.43	49.22	35.78	37.06	39.12	48.77	44.51	43.04	39.87	37.53	37.77	Tgfb3	transforming growth factor, beta 3	K13377	GO:0031091//platelet alpha granule;GO:0042383//sarcolemma;GO:0044297//cell body;GO:0044421//extracellular region part	GO:0005160//transforming growth factor beta receptor binding;GO:0019838//growth factor binding;GO:0046983//protein dimerization activity	GO:0000165//MAPK cascade;GO:0001666//response to hypoxia;GO:0001775//cell activation;GO:0001837//epithelial to mesenchymal transition;GO:0001934//positive regulation of protein phosphorylation;GO:0002719;GO:0003006//developmental process involved in reproduction;GO:0006275//regulation of DNA replication;GO:0006357//regulation of transcription from RNA polymerase II promoter;GO:0006887//exocytosis;GO:0007179//transforming growth factor beta receptor signaling pathway;GO:0007431//salivary gland development;GO:0007599//hemostasis;GO:0009611//response to wounding;GO:0010557//positive regulation of macromolecule biosynthetic process;GO:0012502//induction of programmed cell death;GO:0030282//bone mineralization;GO:0030323//respiratory tube development;GO:0030856//regulation of epithelial cell differentiation;GO:0031346//positive regulation of cell projection organization;GO:0032583;GO:0034330;GO:0034405//response to fluid shear stress;GO:0040007//growth;GO:0042127//regulation of cell proliferation;GO:0042307//positive regulation of protein import into nucleus;GO:0043009//chordate embryonic development;GO:0043066//negative regulation of apoptotic process;GO:0048545//response to steroid hormone stimulus;GO:0048598//embryonic morphogenesis;GO:0060363//cranial suture morphogenesis;GO:0070848//response to growth factor stimulus	gi|225637540|ref|NP_033394.2|/0/1
14453	NM_008087	21.13	25.02	20.46	15.1	11.4	11.68	13.42	11.31	11.2	10.31	8.57	9.93	13.54	12.86	9.81	14.04	11.79	9.69	Gas2	growth arrest specific 2	K10382	GO:0015629//actin cytoskeleton;GO:0044444//cytoplasmic part	-	GO:0006915//apoptotic process;GO:0022402//cell cycle process;GO:0065008	gi|6679943|ref|NP_032113.1|/2.66341e-161/1
170760	NM_133225	26.45	25.01	25.74	27.05	34.92	35.03	38.24	38.23	35.84	30.56	32.08	29.1	35.56	34.73	32.13	34.18	33.8	30.9	Acbd3	acyl-Coenzyme A binding domain containing 3	-	GO:0016020//membrane;GO:0043231//intracellular membrane-bounded organelle	GO:0005488//binding	GO:0006629//lipid metabolic process	gi|51315982|sp|Q8BMP6.3|GCP60_MOUSE/5.10353e-83/1
217664	NM_146035	28.28	25.01	27.25	27.82	28.45	26.49	31.52	31.37	29.15	26.63	26.53	24.79	31.11	32.59	27.28	31.31	27.87	31.39	Mgat2	mannoside acetylglucosaminyltransferase 2	K00736	GO:0031224//intrinsic to membrane;GO:0044431//Golgi apparatus part	GO:0008375//acetylglucosaminyltransferase activity;GO:0030246//carbohydrate binding	GO:0006487//protein N-linked glycosylation;GO:0009311//oligosaccharide metabolic process	gi|22122521|ref|NP_666147.1|/0/1
56353	NM_019743	26.56	25.01	27.31	34.34	37.79	36.41	28.63	31.51	31.71	40.97	38.43	37.35	31.22	30.36	36.03	31.75	37.95	37.08	Rybp	RING1 and YY1 binding protein	K11469	GO:0031981//nuclear lumen	GO:0003676//nucleic acid binding;GO:0003712//transcription cofactor activity	GO:0006357//regulation of transcription from RNA polymerase II promoter;GO:0032501//multicellular organismal process	gi|112363092|ref|NP_036366.3|/1.61731e-65/1
77300	NM_001045513	21.47	25	19.34	16.42	14.29	14.77	20.64	19.41	15.63	15.46	16.4	12.33	17.03	13.78	15.79	14.05	13.76	12.83	Raph1	Ras association (RalGDS/AF-6) and pleckstrin homology domains 1	-	GO:0016020//membrane;GO:0042995//cell projection;GO:0043231//intracellular membrane-bounded organelle	-	GO:0009987//cellular process	gi|341604762|ref|NP_001038978.3|/0/1
30957	NM_001163447,NM_001163448,NM_001163449,NM_001163450,NM_001163451,NM_001163453,NM_013931	21.64	24.99	22.27	23.31	23.1	23.81	17.6	25.07	23.96	24.4	23.25	25.05	20.93	23.26	21.73	26.37	21.66	22.35	Mapk8ip3	mitogen-activated protein kinase 8 interacting protein 3	K04436	GO:0000267//cell fraction;GO:0005783//endoplasmic reticulum;GO:0012505//endomembrane system;GO:0031982//vesicle;GO:0032589//neuron projection membrane	GO:0008092//cytoskeletal protein binding;GO:0016772//transferase activity, transferring phosphorus-containing groups;GO:0019900//kinase binding;GO:0019901//protein kinase binding;GO:0032947//protein complex scaffold	GO:0000187//activation of MAPK activity;GO:0006810//transport;GO:0006935//chemotaxis;GO:0007420//brain development;GO:0009887//organ morphogenesis;GO:0010467//gene expression;GO:0030030//cell projection organization;GO:0033036;GO:0043009//chordate embryonic development;GO:0043408//regulation of MAPK cascade;GO:0045597//positive regulation of cell differentiation	gi|28394199|dbj|BAC41466.2|/0/1
19334	NM_024436	23.05	24.99	23.32	23.56	19.6	21.7	20.25	18.67	22.08	20.53	20.94	22.67	20	24.29	24.25	24.83	26.96	24.18	Rab22a	RAB22A, member RAS oncogene family	K07891	GO:0005768//endosome;GO:0031090//organelle membrane	GO:0017111//nucleoside-triphosphatase activity;GO:0032561//guanyl ribonucleotide binding	GO:0006996//organelle organization;GO:0009207;GO:0016192//vesicle-mediated transport;GO:0035556//intracellular signal transduction	gi|397525605|ref|XP_003832751.1|/2.60383e-112/1
54667	NM_001081182	32.82	24.98	31.35	26.79	29.51	30.21	29.18	29.22	28.16	27.98	26.87	28.12	29.35	30.58	26.78	33.38	27.91	27.06	Atp8b2	ATPase, class I, type 8B, member 2	K01530;K14802	GO:0031224//intrinsic to membrane	GO:0005548//phospholipid transporter activity;GO:0032559;GO:0042625//ATPase activity, coupled to transmembrane movement of ions;GO:0046872//metal ion binding	GO:0006811//ion transport;GO:0006869//lipid transport;GO:0009206;GO:0009207	gi|148683232|gb|EDL15179.1|/0/1
72938	NM_028394	23.53	24.98	22.93	31.96	29.82	26.94	23.29	21.11	24.36	33.01	34.97	26.85	29.29	29.58	33.29	25.78	35.34	33.06	Hspb11	heat shock protein family B (small), member 11	-	GO:0030990//intraflagellar transport particle	-	GO:0009987//cellular process;GO:0050896//response to stimulus	gi|110625938|ref|NP_082670.1|/2.97788e-77/1
19729	NM_009057	17.8	24.98	16.32	24.65	19.21	19.28	16.73	18.96	19.77	24.66	20.26	25.24	21	16.26	22.46	20.95	24.73	26.14	Slc50a1	solute carrier family 50 (sugar transporter), member 1	K15382	GO:0031224//intrinsic to membrane;GO:0043231//intracellular membrane-bounded organelle	GO:0005488//binding;GO:0051119//sugar transmembrane transporter activity	GO:0008643//carbohydrate transport;GO:0010628//positive regulation of gene expression	gi|188497726|ref|NP_033083.2|/3.06066e-110/1
74392	NM_001145826,NM_153406	26	24.97	26.77	27.4	28.57	27.52	24.93	30.54	26.98	27.42	27.5	26.48	22.47	23.38	26.26	24.97	26.92	25.62	Specc1l	sperm antigen with calponin homology and coiled-coil domains 1-like	K06115;K05699	-	-	GO:0009987//cellular process	gi|224922837|ref|NP_001139298.1|/0/1
20873	NM_011495,NM_173169,NR_045576	24.37	24.96	24.98	25.09	17.65	17.84	21.45	19.34	19.41	17.94	18.15	15.11	21.29	23.1	17.3	20	19.45	19	Plk4	polo-like kinase 4	K08863	GO:0005813//centrosome;GO:0031981//nuclear lumen;GO:0032155	GO:0004672//protein kinase activity;GO:0032559	GO:0006464//cellular protein modification process;GO:0046599//regulation of centriole replication;GO:0060706//cell differentiation involved in embryonic placenta development	gi|148703197|gb|EDL35144.1|/0/1
28035	NM_138592	23.42	24.95	23.59	20.37	17.92	18.91	19.94	20.13	19.34	17.39	15.68	18.54	19.1	22.24	18.22	20.51	19.82	21.19	Usp39	ubiquitin specific peptidase 39	K12847	GO:0043231//intracellular membrane-bounded organelle	GO:0016790//thiolester hydrolase activity;GO:0046914//transition metal ion binding	GO:0000398//mRNA splicing, via spliceosome;GO:0019941//modification-dependent protein catabolic process	gi|20070404|ref|NP_613058.1|/0/1
21872	NM_001163574,NM_009386	23.36	24.92	25.81	21.31	24.28	25.11	26.86	28.82	24.8	22.39	25.82	22.61	23.77	22.28	25.79	22.33	23.7	23.52	Tjp1	tight junction protein 1	K05701	GO:0031982//vesicle;GO:0043231//intracellular membrane-bounded organelle;GO:0043296//apical junction complex;GO:0070161	GO:0005515//protein binding	GO:0001824//blastocyst development;GO:0006915//apoptotic process;GO:0007043//cell-cell junction assembly;GO:0051592//response to calcium ion	gi|254675279|ref|NP_001157046.1|/0/1
18044	NM_001110832,NM_010913	24.91	24.91	27.29	24.14	23.49	23.44	22.47	24.35	23.62	20.39	20.89	20.87	22.58	25.11	22.34	25.19	23.85	22.34	Nfya	nuclear transcription factor-Y alpha	K08064	GO:0005667//transcription factor complex	GO:0001071//nucleic acid binding transcription factor activity;GO:0003676//nucleic acid binding;GO:0030528//transcription regulator activity	GO:0006357//regulation of transcription from RNA polymerase II promoter	gi|291167157|gb|ADD81252.1|/1.49714e-72/1
218914	NM_001004436	21.93	24.91	23.99	22.01	22.51	20.95	23.95	22.57	21.9	22.1	21.87	17.96	19.39	20.15	19.95	20.09	21.01	19.25	Wapal	wings apart-like homolog (Drosophila)	-	GO:0000794//condensed nuclear chromosome;GO:0044427//chromosomal part	-	GO:0000087//M phase of mitotic cell cycle;GO:0006260//DNA replication;GO:0007063//regulation of sister chromatid cohesion;GO:0034502//protein localization to chromosome;GO:0035561//regulation of chromatin binding;GO:0042221//response to chemical stimulus	gi|37359874|dbj|BAC97915.1|/0/1
66147	NM_025383	26.31	24.9	25.4	28.02	24.91	26.97	24.64	24.94	27.18	26.1	26.28	30.76	27.35	29.7	27.92	25.46	29.29	30.73	Necap2	NECAP endocytosis associated 2	-	GO:0012505//endomembrane system;GO:0030118//clathrin coat;GO:0031982//vesicle	-	GO:0016192//vesicle-mediated transport	gi|13384758|ref|NP_079659.1|/1.79125e-129/1
14772	NM_001080743,NM_019497	24.24	24.88	24.14	24.81	25.9	23.55	24.39	26.63	25.35	21.14	28.1	21.48	22.18	17.01	23.42	19.38	22.77	20.36	Grk4	G protein-coupled receptor kinase 4	K08291	GO:0043005//neuron projection;GO:0044297//cell body;GO:0044444//cytoplasmic part	GO:0003676//nucleic acid binding;GO:0004518//nuclease activity;GO:0004674//protein serine/threonine kinase activity;GO:0004871//signal transducer activity;GO:0032559;GO:0034061	GO:0002029//desensitization of G-protein coupled receptor protein signaling pathway;GO:0006260//DNA replication;GO:0006464//cellular protein modification process;GO:0006796//phosphate-containing compound metabolic process	gi|12861488|dbj|BAB32213.1|/4.55339e-107/1
51793	NM_001190449,NM_016765	23.26	24.87	28.59	24.42	23.65	20.93	20.6	18.35	24.46	22.94	23.03	24.56	22.75	16.97	20.95	15.1	24.02	20.21	Ddah2	dimethylarginine dimethylaminohydrolase 2	K01482	GO:0044424//intracellular part	GO:0016813//hydrolase activity, acting on carbon-nitrogen (but not peptide) bonds, in linear amidines;GO:0031406//carboxylic acid binding	GO:0006525//arginine metabolic process;GO:0006575//cellular modified amino acid metabolic process;GO:0007165//signal transduction;GO:0043066//negative regulation of apoptotic process;GO:0044271//cellular nitrogen compound biosynthetic process	gi|344239177|gb|EGV95280.1|/2.6607e-126/1
626848	NM_001177399,NM_001177400	19.92	24.87	23.17	29.11	31.52	28.58	20.19	24.2	25.5	23.86	23.52	18.18	18.55	20.75	22.69	22.84	25.34	22.79	Etohi1	ethanol induced 1	K09228	-	-	-	gi|294345440|ref|NP_001170877.1|/3.2533e-42/1
110172	NM_016752	27.87	24.87	23.92	25.68	26.58	26.1	31.08	27.73	23.25	26.25	25.18	31.87	31.55	34.75	30.15	31.66	29.09	28.98	Slc35b1	solute carrier family 35, member B1	K15275	GO:0031090//organelle membrane;GO:0031224//intrinsic to membrane;GO:0043231//intracellular membrane-bounded organelle	-	GO:0071702	gi|148684033|gb|EDL15980.1|/1.68004e-163/1
24068	NM_001164406,NM_025291,NR_028355	25.35	24.87	23.13	27.91	25.04	26.25	27.58	23.95	29.08	22.46	25.34	30	28.68	26.06	22.61	23.25	26.36	23.8	Sra1	steroid receptor RNA activator 1	-	GO:0043231//intracellular membrane-bounded organelle;GO:0043234//protein complex	GO:0003676//nucleic acid binding;GO:0003713//transcription coactivator activity;GO:0004871//signal transducer activity;GO:0005102//receptor binding;GO:0030546//receptor activator activity	GO:0006357//regulation of transcription from RNA polymerase II promoter;GO:0010469//regulation of receptor activity;GO:0012501//programmed cell death;GO:0048869//cellular developmental process	gi|257096048|ref|NP_079567.2|/6.32961e-106/1
382030	NM_029074	24.72	24.86	29.54	29.32	23.53	24.69	21.75	24.08	26.59	23.71	23.73	23.49	23.26	26.12	27.74	27.77	30.18	27.85	Cnep1r1	CTD nuclear envelope phosphatase 1 regulatory subunit 1	-	GO:0031224//intrinsic to membrane	-	-	gi|77735559|ref|NP_001029475.1|/6.36304e-68/1
78244	NM_030046	24.95	24.86	23.2	21.44	27.63	28.14	29.53	27.44	29.9	28.6	29.39	23.39	26.29	23.79	26.29	25.77	26.23	25.43	Dnajc21	DnaJ (Hsp40) homolog, subfamily C, member 21	K09506	GO:0030529//ribonucleoprotein complex	GO:0005515//protein binding;GO:0046914//transition metal ion binding	GO:0044267//cellular protein metabolic process	gi|190194391|ref|NP_084322.2|/0/1
54194	NM_017476	20.9	24.85	22.96	20.77	23.28	24.29	15.04	20.12	19.04	22.97	23.75	20.74	18.61	17.67	19.59	21.33	19.81	19.02	Akap8l	A kinase (PRKA) anchor protein 8-like	K15978	GO:0034399//nuclear periphery	GO:0019899//enzyme binding;GO:0046872//metal ion binding	-	gi|12847376|dbj|BAB27546.1|/0/1
67381	NM_026119	26.07	24.85	26.09	23.57	17.71	17.56	20.66	19.44	25.27	18.36	19.76	18.28	18.96	21.93	16.61	20.6	22.69	19.58	Med4	mediator of RNA polymerase II transcription, subunit 4 homolog (yeast)	K15146	GO:0031981//nuclear lumen;GO:0043234//protein complex	GO:0003713//transcription coactivator activity;GO:0004871//signal transducer activity;GO:0008134//transcription factor binding;GO:0016251//general RNA polymerase II transcription factor activity	GO:0006352//DNA-dependent transcription, initiation;GO:0006355//regulation of transcription, DNA-dependent;GO:0030518//intracellular steroid hormone receptor signaling pathway	gi|74216864|dbj|BAE26554.1|/3.27521e-126/1
56212	NM_019566	27.84	24.85	27.93	27.78	21.94	26.59	24.47	26.02	25.38	24	27.16	31.58	26.91	36.54	32.44	30.02	31.37	33.03	Rhog	ras homolog gene family, member G	K07863	GO:0016020//membrane;GO:0044444//cytoplasmic part	GO:0017111//nucleoside-triphosphatase activity;GO:0032561//guanyl ribonucleotide binding	GO:0001775//cell activation;GO:0006355//regulation of transcription, DNA-dependent;GO:0006935//chemotaxis;GO:0007010//cytoskeleton organization;GO:0007599//hemostasis;GO:0008283//cell proliferation;GO:0032855//positive regulation of Rac GTPase activity;GO:0048522//positive regulation of cellular process	gi|426367033|ref|XP_004050543.1|/1.30615e-111/1
58184	NM_021383	22.41	24.85	22.9	22.53	19.86	16.95	22.16	18.54	19.99	18	17.09	18.21	21.36	22.86	19.25	22.58	18.37	21.27	Rqcd1	rcd1 (required for cell differentiation) homolog 1 (S. pombe)	K12606	GO:0043231//intracellular membrane-bounded organelle;GO:0044444//cytoplasmic part	GO:0005488//binding	GO:0000288//nuclear-transcribed mRNA catabolic process, deadenylation-dependent decay;GO:0003006//developmental process involved in reproduction;GO:0007166//cell surface receptor signaling pathway;GO:0010467//gene expression	gi|327260302|ref|XP_003214973.1|/5.89861e-158/1
217715	NM_145445	24	24.83	25.71	20.93	16.33	14.08	18.41	14.76	17.19	17.13	16.65	16.58	17.75	18.9	12.45	18.54	15.22	14.91	Eif2b2	eukaryotic translation initiation factor 2B, subunit 2 beta	K03754	GO:0043234//protein complex;GO:0044444//cytoplasmic part	GO:0008135//translation factor activity, nucleic acid binding;GO:0030695//GTPase regulator activity;GO:0032559;GO:0032561//guanyl ribonucleotide binding	GO:0006413//translational initiation;GO:0006950//response to stress;GO:0008366//axon ensheathment;GO:0009725//response to hormone stimulus;GO:0009746;GO:0021782//glial cell development;GO:0022602//ovulation cycle process	gi|21703888|ref|NP_663420.1|/0/1
54128	NM_016881	26.81	24.83	20.99	20.61	18.7	18.19	23.76	18.44	18.79	19.69	18.73	17.72	21.67	20.78	19.55	21.8	19.08	19.57	Pmm2	phosphomannomutase 2	K01840	GO:0044297//cell body;GO:0044444//cytoplasmic part	GO:0016868//intramolecular transferase activity, phosphotransferases	GO:0006013//mannose metabolic process;GO:0006487//protein N-linked glycosylation;GO:0009226//nucleotide-sugar biosynthetic process	gi|8393988|ref|NP_058577.1|/3.57574e-140/1
20687	NM_001018042,NM_001098425	23.88	24.82	24.11	26.19	22.85	22.39	21.31	22.16	23.09	23.38	23.72	22.73	22.09	23.59	22.93	26.07	24.95	23.06	Sp3	trans-acting transcription factor 3	K09193	GO:0016604//nuclear body	GO:0001071//nucleic acid binding transcription factor activity;GO:0030528//transcription regulator activity;GO:0043566//structure-specific DNA binding;GO:0046914//transition metal ion binding	GO:0001501//skeletal system development;GO:0001825//blastocyst formation;GO:0002573//myeloid leukocyte differentiation;GO:0006351//transcription, DNA-dependent;GO:0030098//lymphocyte differentiation;GO:0030218//erythrocyte differentiation;GO:0030323//respiratory tube development;GO:0048048//embryonic eye morphogenesis;GO:0048609//multicellular organismal reproductive process	gi|65301157|ref|NP_001018052.1|/0/1
74255	NM_021535	27.2	24.8	27.36	23.51	23.42	23.16	24.54	22.48	23.62	24.48	25.09	24.3	24.98	24.49	25.13	25.22	24.77	25.48	Smu1	smu-1 suppressor of mec-8 and unc-52 homolog (C. elegans)	K13111	GO:0043231//intracellular membrane-bounded organelle	-	-	gi|84370185|ref|NP_001033662.1|/0/1
381629	NM_027855	21.04	24.79	17.73	31.45	28.69	27.67	17.79	18.44	21.91	29.56	26.02	32.75	20.52	25.84	28.7	23.84	30.72	31.22	Atraid	all-trans retinoic acid induced differentiation factor	-	GO:0031224//intrinsic to membrane	-	-	gi|47087146|ref|NP_082131.2|/2.17325e-121/1
52563	NM_178347	28.32	24.78	28.79	29.6	24.75	24.9	26.22	25.2	24.25	26.9	24.6	25.9	27.02	28.38	26.83	25.01	26.54	27.53	Cdc23	CDC23 cell division cycle 23	K03355	GO:0000152//nuclear ubiquitin ligase complex;GO:0031981//nuclear lumen;GO:0044444//cytoplasmic part	GO:0019787//small conjugating protein ligase activity	GO:0000070//mitotic sister chromatid segregation;GO:0007050//cell cycle arrest;GO:0043161//proteasomal ubiquitin-dependent protein catabolic process;GO:0045841//negative regulation of mitotic metaphase/anaphase transition;GO:0051318//G1 phase;GO:0051439//regulation of ubiquitin-protein ligase activity involved in mitotic cell cycle	gi|30387632|ref|NP_848124.1|/0/1
71409	NM_172409	17.87	24.78	16.66	21.67	24.52	23.53	18.51	23.36	21.87	22.62	23.28	20.32	20.85	20.18	21.82	21.43	21.97	20.4	Fmnl2	formin-like 2	K04512	-	-	-	gi|124378048|ref|NP_765997.2|/0/1
277010	NM_183195	22.88	24.77	22.1	23.61	23.19	23.78	19.3	24.08	23.44	21.6	17.53	24.04	21.17	23.4	22.7	23.49	23.1	27.18	Marveld1	MARVEL (membrane-associating) domain containing 1	-	-	-	-	gi|34328086|ref|NP_899018.1|/2.91296e-42/1
12566	NM_016756,NM_183417	30.37	24.76	28.83	28.35	21.07	23.16	28.57	27.98	27.18	25.32	22.28	25.76	29.45	31.7	27.9	33.56	27.35	28.86	Cdk2	cyclin-dependent kinase 2	K02206	GO:0000803;GO:0031981//nuclear lumen;GO:0042598;GO:0043234//protein complex;GO:0044427//chromosomal part;GO:0044444//cytoplasmic part	GO:0004674//protein serine/threonine kinase activity;GO:0005515//protein binding;GO:0032559	GO:0000080//G1 phase of mitotic cell cycle;GO:0000087//M phase of mitotic cell cycle;GO:0006260//DNA replication;GO:0006355//regulation of transcription, DNA-dependent;GO:0006468//protein phosphorylation;GO:0007050//cell cycle arrest;GO:0007264//small GTPase mediated signal transduction;GO:0007599//hemostasis;GO:0008283//cell proliferation;GO:0009628//response to abiotic stimulus;GO:0009887//organ morphogenesis;GO:0010038//response to metal ion;GO:0030001//metal ion transport;GO:0030330//DNA damage response, signal transduction by p53 class mediator;GO:0032868//response to insulin stimulus;GO:0043161//proteasomal ubiquitin-dependent protein catabolic process;GO:0043627//response to estrogen stimulus;GO:0051319;GO:0051320//S phase	gi|7949020|ref|NP_058036.1|/6.84173e-171/1
26356	NM_011919	24.93	24.76	24.67	20.79	21.49	19.99	18.39	20.18	20.17	19.06	18.23	17.49	16.63	16.12	18.43	16.91	18.58	19.09	Ing1	inhibitor of growth family, member 1	K11346	GO:0043231//intracellular membrane-bounded organelle	GO:0030528//transcription regulator activity;GO:0046914//transition metal ion binding	GO:0006355//regulation of transcription, DNA-dependent;GO:0006605//protein targeting;GO:0008219//cell death;GO:0008283//cell proliferation;GO:0016049//cell growth	gi|29336057|ref|NP_036049.2|/3.58448e-132/1
57753	NM_021315	21.45	24.76	21.89	21.65	22.38	21.3	21.77	21.57	20.62	20.18	19.65	18.18	19.95	21.75	18.02	21.78	20.69	20.46	Noc3l	nucleolar complex associated 3 homolog (S. cerevisiae)	K14834	GO:0016604//nuclear body	-	GO:0030154//cell differentiation	gi|188497644|ref|NP_067290.2|/0/1
78670	NM_023900	23.21	24.76	19.12	22.4	21.59	22.64	22.75	19.74	23.65	27.39	24.38	24.2	20.41	20.07	25.26	21.51	26.95	22.3	Plekhj1	pleckstrin homology domain containing, family J member 1	K01109	-	GO:0005488//binding	-	gi|145966842|ref|NP_076389.2|/1.82688e-89/1
16801	NM_001130150,NM_001130151,NM_001130152,NM_001130153,NM_008488	23.97	24.75	25.49	23.96	22.01	24.11	21.76	25.79	22.05	25.19	26.63	25.55	23.83	24.38	21.11	24.36	23.85	23.44	Arhgef1	Rho guanine nucleotide exchange factor (GEF) 1	K12330	GO:0016020//membrane;GO:0044444//cytoplasmic part	GO:0005088//Ras guanyl-nucleotide exchange factor activity;GO:0005488//binding;GO:0008047//enzyme activator activity	GO:0007169//transmembrane receptor protein tyrosine kinase signaling pathway;GO:0007266//Rho protein signal transduction;GO:0010769//regulation of cell morphogenesis involved in differentiation;GO:0031345//negative regulation of cell projection organization;GO:0031346//positive regulation of cell projection organization;GO:0043087//regulation of GTPase activity	gi|148692358|gb|EDL24305.1|/0/1
75788	NM_001038627,NM_029438	20.63	24.75	20.8	17.03	14.55	14.47	16.67	16.98	16.71	15.49	17.24	17.52	19.01	19.31	19.1	17.72	17.85	17.99	Smurf1	SMAD specific E3 ubiquitin protein ligase 1	K04678	GO:0016020//membrane;GO:0044444//cytoplasmic part	GO:0019787//small conjugating protein ligase activity;GO:0032403//protein complex binding;GO:0046332//SMAD binding	GO:0001503//ossification;GO:0006511//ubiquitin-dependent protein catabolic process;GO:0006605//protein targeting;GO:0007179//transforming growth factor beta receptor signaling pathway;GO:0009888//tissue development;GO:0016567//protein ubiquitination;GO:0030509//BMP signaling pathway;GO:0048869//cellular developmental process	gi|87044890|ref|NP_001033716.1|/0/1
210998	NM_145959	28.01	24.74	30.33	24.03	22.14	21.41	23.82	24.9	23.73	22.71	21.43	22.89	24.61	25.82	23.38	24.62	23.66	23.77	D15Ertd621e	DNA segment, Chr 15, ERATO Doi 621, expressed	-	-	-	-	gi|28972251|dbj|BAC65579.1|/0/1
74157	NM_028791	24.72	24.74	23.51	24.7	24.39	24.44	22.35	23.64	24.1	27.47	24.6	25.2	23.73	25.54	23.69	24.4	25.53	25.87	Ftsjd2	FtsJ methyltransferase domain containing 2	K14589	GO:0031981//nuclear lumen	GO:0005488//binding;GO:0008171//O-methyltransferase activity	GO:0001510//RNA methylation;GO:0006397//mRNA processing	gi|21311939|ref|NP_083067.1|/0/1
17187	NM_001146176,NM_008558	27.09	24.74	27.61	28.34	32.52	30.31	29.22	34.03	31.76	33.72	34.17	34.58	32.2	36.91	34.86	37.3	34.17	31.12	Max	Max protein	K04453	GO:0016604//nuclear body;GO:0035097//histone methyltransferase complex;GO:0043005//neuron projection	GO:0001071//nucleic acid binding transcription factor activity;GO:0003712//transcription cofactor activity;GO:0042802//identical protein binding;GO:0043565//sequence-specific DNA binding;GO:0046983//protein dimerization activity	GO:0006351//transcription, DNA-dependent;GO:0006915//apoptotic process;GO:0009611//response to wounding;GO:0031669//cellular response to nutrient levels;GO:0032870//cellular response to hormone stimulus;GO:0043434//response to peptide hormone stimulus;GO:0048856//anatomical structure development;GO:0065003	gi|226051848|ref|NP_001139648.1|/3.15338e-68/1
20810	NM_009272	26.19	24.74	25.94	27.76	23.78	31.33	37.15	27.83	30.99	27.33	25.19	30.8	39.94	51.17	35.58	43.9	33.62	33.43	Srm	spermidine synthase	K00797	GO:0044444//cytoplasmic part	GO:0016765//transferase activity, transferring alkyl or aryl (other than methyl) groups	GO:0006596//polyamine biosynthetic process	gi|6678131|ref|NP_033298.1|/2.91229e-162/1
381598	NR_028428	26.14	24.73	25.01	24.05	33.02	30.21	25.06	29.61	27.6	33.87	34.21	31.24	27.43	23.58	30.54	25.88	30.65	27.7	2610005L07Rik	cadherin 11 pseudogene	K06803	GO:0031224//intrinsic to membrane;GO:0044424//intracellular part	GO:0046872//metal ion binding	GO:0016337//cell-cell adhesion;GO:0045216//cell-cell junction organization;GO:0048731	gi|974191|dbj|BAA06730.1|/3.12664e-128/1
18567	NM_008799	23.15	24.73	22.17	17.1	17.12	18.41	18.73	20.01	19.18	17.48	18.74	16.51	20.58	17.45	15.78	17.37	17.97	19.11	Pdcd2	programmed cell death 2	K14801	GO:0043231//intracellular membrane-bounded organelle	GO:0003676//nucleic acid binding;GO:0046914//transition metal ion binding	GO:0012501//programmed cell death	gi|120407033|ref|NP_032825.2|/0/1
22021	NM_001130476,NM_013837	27.35	24.72	24.21	37.78	46.79	52.03	31.56	32.39	36.46	44.11	41.44	41.36	34.31	39.82	46.72	41.52	43.4	46.21	Tpst1	protein-tyrosine sulfotransferase 1	K01021	GO:0005626//insoluble fraction;GO:0012505//endomembrane system;GO:0031224//intrinsic to membrane;GO:0043231//intracellular membrane-bounded organelle	GO:0008146//sulfotransferase activity	GO:0006477//protein sulfation;GO:0006952//defense response	gi|7305591|ref|NP_038865.1|/0/1
19650	NM_001139516,NM_011249	24.25	24.71	22.44	21.37	14.85	15.47	19.27	17.01	18.01	16.37	17.02	15.59	18.04	18.47	17.77	20.99	17.43	17.51	Rbl1	retinoblastoma-like 1 (p107)	K04681	GO:0043231//intracellular membrane-bounded organelle;GO:0043234//protein complex	GO:0005515//protein binding	GO:0006325//chromatin organization;GO:0006357//regulation of transcription from RNA polymerase II promoter;GO:0007049//cell cycle;GO:0019216//regulation of lipid metabolic process;GO:0051704	gi|213417872|ref|NP_001132988.1|/0/1
78618	NM_030138	21.07	24.69	22.86	22.1	17.57	17.96	19.03	18.86	18.35	17.45	19.59	18.16	18.96	18.7	17.01	21.03	19.43	19.36	Acap2	ArfGAP with coiled-coil, ankyrin repeat and PH domains 2	K12489	GO:0031252//cell leading edge	GO:0005083//small GTPase regulator activity;GO:0008047//enzyme activator activity;GO:0046914//transition metal ion binding	GO:0032012//regulation of ARF protein signal transduction;GO:0043087//regulation of GTPase activity	gi|37359746|dbj|BAC97851.1|/0/1
108664	NM_133826	19.96	24.69	19.96	26.69	24.37	21.73	21.94	18.57	21.4	21.81	19.9	18.89	22.23	24.36	17.94	23.93	21.91	20.44	Atp6v1h	ATPase, H+ transporting, lysosomal V1 subunit H	K02144	GO:0016471//vacuolar proton-transporting V-type ATPase complex	GO:0005488//binding;GO:0019829//cation-transporting ATPase activity	GO:0006875//cellular metal ion homeostasis;GO:0007169//transmembrane receptor protein tyrosine kinase signaling pathway;GO:0009207;GO:0015031//protein transport;GO:0015988//energy coupled proton transmembrane transport, against electrochemical gradient;GO:0016192//vesicle-mediated transport;GO:0019222//regulation of metabolic process;GO:0050688//regulation of defense response to virus;GO:0051452//intracellular pH reduction	gi|31981588|ref|NP_598587.2|/0/1
121021	NM_139001	22.77	24.69	19.95	21.81	18.16	19.59	18.87	19.29	17.26	19	17.15	21.31	24.08	24.29	20.95	23.9	20.16	21.1	Cspg4	chondroitin sulfate proteoglycan 4	K08115	GO:0016021//integral to membrane;GO:0030027//lamellipodium;GO:0044459//plasma membrane part	GO:0019900//kinase binding;GO:0060089	GO:0000165//MAPK cascade;GO:0001934//positive regulation of protein phosphorylation;GO:0007167//enzyme linked receptor protein signaling pathway;GO:0016477//cell migration;GO:0042551//neuron maturation;GO:0048646//anatomical structure formation involved in morphogenesis	gi|146231960|ref|NP_620570.2|/0/1
14470	NM_010261	21.42	24.69	20.19	31.86	24.14	27.38	22.24	20.79	29.73	32.25	27.42	36	25.87	26.06	31.01	27.46	31.76	31.44	Rabac1	Rab acceptor 1 (prenylated)	-	GO:0030136//clathrin-coated vesicle;GO:0031224//intrinsic to membrane;GO:0044459//plasma membrane part	GO:0005515//protein binding	GO:0006810//transport	gi|33859558|ref|NP_034391.1|/2.35376e-102/1
17532	NM_008624	25.8	24.68	25.34	22.31	21.45	21.35	23.56	23.31	23.02	22.47	23.18	23.36	24.2	22.18	23.29	23.22	20.88	23.94	Mras	muscle and microspikes RAS	K07831	GO:0016020//membrane	GO:0005515//protein binding;GO:0017111//nucleoside-triphosphatase activity;GO:0032561//guanyl ribonucleotide binding	GO:0007010//cytoskeleton organization;GO:0007264//small GTPase mediated signal transduction;GO:0009207;GO:0048513//organ development	gi|6678930|ref|NP_032650.1|/7.58119e-102/1
18230	NM_008750	31.94	24.68	34.64	31.64	36.95	40.63	38.78	41.58	41.22	39.98	37.95	44.27	36.59	36.24	40	35.57	40.65	45.83	Nxn	nucleoredoxin	-	GO:0043231//intracellular membrane-bounded organelle;GO:0044444//cytoplasmic part	GO:0016209//antioxidant activity;GO:0016668//oxidoreductase activity, acting on a sulfur group of donors, NAD(P) as acceptor	GO:0007166//cell surface receptor signaling pathway;GO:0008152//metabolic process;GO:0019725//cellular homeostasis;GO:0032501//multicellular organismal process;GO:0048869//cellular developmental process	gi|6679160|ref|NP_032776.1|/0/1
67768	NM_001159331,NM_026366	29.65	24.66	19.87	24.43	27.49	22.01	31.97	26.21	23.43	26.14	23.2	24.69	27.48	24.54	25.69	27.01	23.1	24.1	N6amt1	N-6 adenine-specific DNA methyltransferase 1 (putative)	K00599;K00571;K10591	GO:0032991//macromolecular complex	GO:0005488//binding;GO:0008168//methyltransferase activity	GO:0006730//one-carbon metabolic process;GO:0008213;GO:0016049//cell growth	gi|39540506|ref|NP_080642.1|/1.11218e-109/1
78829	NM_023910,NM_029805	24.11	24.66	25.56	29.1	33.78	37.04	22.51	30.93	28.34	32.65	34.34	37.31	28.1	32.52	32.53	30.14	33.02	34.4	Tsc22d4	TSC22 domain family, member 4	-	-	-	GO:0006351//transcription, DNA-dependent;GO:0006950//response to stress	gi|74152261|dbj|BAE32411.1|/8.96826e-158/1
66313	NM_025481	21.63	24.63	23.45	30.49	27.29	25.47	32.09	28.41	26.27	25.66	24.39	25.92	29.77	31.25	25.14	31.83	25.76	25.27	Smurf2	SMAD specific E3 ubiquitin protein ligase 2	K04678	GO:0043231//intracellular membrane-bounded organelle;GO:0043234//protein complex;GO:0044425//membrane part;GO:0044444//cytoplasmic part	GO:0005126//cytokine receptor binding;GO:0019787//small conjugating protein ligase activity	GO:0007179//transforming growth factor beta receptor signaling pathway;GO:0016567//protein ubiquitination;GO:0019941//modification-dependent protein catabolic process	gi|254939680|ref|NP_079757.2|/0/1
17685	NM_008628	22.06	24.62	21.79	17.87	14.9	13.34	14.99	14.82	16.39	16.21	16.32	16.05	12.97	14.44	14.76	15.7	14.35	15.99	Msh2	mutS homolog 2 (E. coli)	K08735	GO:0005694//chromosome;GO:0032300//mismatch repair complex;GO:0043231//intracellular membrane-bounded organelle	GO:0000217//DNA secondary structure binding;GO:0019900//kinase binding;GO:0032138//single base insertion or deletion binding;GO:0032139//dinucleotide insertion or deletion binding;GO:0032356;GO:0032404;GO:0032559;GO:0042623//ATPase activity, coupled;GO:0042802//identical protein binding;GO:0043565//sequence-specific DNA binding;GO:0046872//metal ion binding	GO:0000077//DNA damage checkpoint;GO:0001101//response to acid;GO:0002204//somatic recombination of immunoglobulin genes involved in immune response;GO:0002566;GO:0006091//generation of precursor metabolites and energy;GO:0006298//mismatch repair;GO:0008406//gonad development;GO:0008630//intrinsic apoptotic signaling pathway in response to DNA damage;GO:0009207;GO:0009411//response to UV;GO:0010033//response to organic substance;GO:0010212//response to ionizing radiation;GO:0010259//multicellular organismal aging;GO:0010520//regulation of reciprocal meiotic recombination;GO:0030098//lymphocyte differentiation;GO:0043009//chordate embryonic development;GO:0043066//negative regulation of apoptotic process;GO:0048232//male gamete generation;GO:0051095;GO:0051276//chromosome organization	gi|6678938|ref|NP_032654.1|/0/1
12370	NM_001080126,NM_009812	20.76	24.61	22.01	18.4	18.17	16.77	19.68	19.94	18.3	18.67	19.49	15.47	16.46	14.61	17.08	15.71	17.99	18.18	Casp8	caspase 8	K04398	GO:0005815//microtubule organizing center;GO:0030686//90S preribosome;GO:0031264//death-inducing signaling complex;GO:0031966//mitochondrial membrane;GO:0031981//nuclear lumen;GO:0042995//cell projection	GO:0004175//endopeptidase activity;GO:0005515//protein binding	GO:0001838//embryonic epithelial tube formation;GO:0002237//response to molecule of bacterial origin;GO:0002573//myeloid leukocyte differentiation;GO:0006508//proteolysis;GO:0006917//induction of apoptosis;GO:0006950//response to stress;GO:0007249//I-kappaB kinase/NF-kappaB cascade;GO:0009612//response to mechanical stimulus;GO:0010038//response to metal ion;GO:0034097//response to cytokine stimulus;GO:0043627//response to estrogen stimulus;GO:0051259//protein oligomerization	gi|33859520|ref|NP_033942.1|/0/1
242291	NM_177730	27.39	24.61	28.39	33.95	41.74	41.67	34.42	36.49	38.14	37.38	39.4	39.71	37.89	38.59	40.5	42.44	40.06	39.41	Impad1	inositol monophosphatase domain containing 1	K15759	GO:0031224//intrinsic to membrane;GO:0043231//intracellular membrane-bounded organelle	GO:0004437//inositol or phosphatidylinositol phosphatase activity;GO:0008252//nucleotidase activity;GO:0043169//cation binding	GO:0001503//ossification;GO:0002062//chondrocyte differentiation;GO:0006790//sulfur compound metabolic process;GO:0006796//phosphate-containing compound metabolic process;GO:0030326//embryonic limb morphogenesis	gi|29244210|ref|NP_808398.1|/0/1
66538	NM_175109	27.14	24.61	22.32	18.72	17.53	19.29	22.18	16.59	18.58	16.3	16.62	17.22	18.83	22.5	17.77	20.07	16.72	16.96	Rps19bp1	ribosomal protein S19 binding protein 1	-	GO:0031981//nuclear lumen	GO:0005488//binding	-	gi|30424711|ref|NP_780318.1|/3.22467e-58/1
21833	NM_178060	27.34	24.6	20.78	40.09	47.13	44.47	37.01	38.21	36.58	44.48	45.26	44.07	43.88	42.9	45.58	41.97	45.69	43.65	Thra	thyroid hormone receptor alpha	K05547	GO:0031981//nuclear lumen;GO:0044444//cytoplasmic part	GO:0001071//nucleic acid binding transcription factor activity;GO:0003727//single-stranded RNA binding;GO:0004879//ligand-activated sequence-specific DNA binding RNA polymerase II transcription factor activity;GO:0008134//transcription factor binding;GO:0030528//transcription regulator activity;GO:0042562//hormone binding;GO:0042802//identical protein binding;GO:0043565//sequence-specific DNA binding;GO:0044212//transcription regulatory region DNA binding;GO:0046914//transition metal ion binding;GO:0046983//protein dimerization activity	GO:0000122//negative regulation of transcription from RNA polymerase II promoter;GO:0002154//thyroid hormone mediated signaling pathway;GO:0006950//response to stress;GO:0007417//central nervous system development;GO:0007619//courtship behavior;GO:0009653//anatomical structure morphogenesis;GO:0009894;GO:0009991//response to extracellular stimulus;GO:0010551;GO:0010830//regulation of myotube differentiation;GO:0016337//cell-cell adhesion;GO:0030099//myeloid cell differentiation;GO:0030323//respiratory tube development;GO:0035270//endocrine system development;GO:0042981//regulation of apoptotic process;GO:0042992//negative regulation of transcription factor import into nucleus;GO:0043392//negative regulation of DNA binding;GO:0044057;GO:0045924//regulation of female receptivity	gi|30017357|ref|NP_835161.1|/0/1
56420	NM_019674	24.9	24.59	22.51	21.3	19.02	20.1	21.97	19.91	22.22	18.93	19.33	20.95	21.96	22.69	24.45	23.39	20.34	21.82	Ppp4c	protein phosphatase 4, catalytic subunit	K15423	GO:0005815//microtubule organizing center;GO:0008287//protein serine/threonine phosphatase complex;GO:0043231//intracellular membrane-bounded organelle	GO:0004702//receptor signaling protein serine/threonine kinase activity;GO:0004721//phosphoprotein phosphatase activity;GO:0043169//cation binding	GO:0006464//cellular protein modification process;GO:0006796//phosphate-containing compound metabolic process;GO:0007010//cytoskeleton organization;GO:0048646//anatomical structure formation involved in morphogenesis	gi|440907053|gb|ELR57245.1|/0/1
613262	NR_015528	21.5	24.57	20.71	34.4	25.44	27.68	23.58	22.46	24.41	27.94	24.52	26.41	25.36	29.12	30.75	28.17	28.52	33	BC029722	cDNA sequence BC029722	-	-	-	-	gi|148674198|gb|EDL06145.1|/3.85297e-43/1
224024	NM_153790	26.03	24.56	24.78	37.38	39.75	41.1	38.13	45.23	42.8	40.19	39.96	45.69	43.82	47.04	44.14	49.91	44.97	40.75	Scarf2	scavenger receptor class F, member 2	K06252	GO:0031224//intrinsic to membrane	GO:0004888//transmembrane signaling receptor activity;GO:0005488//binding	GO:0016337//cell-cell adhesion;GO:0023052//signaling	gi|24418901|ref|NP_722485.1|/0/1
20239	NM_009125	19.78	24.55	24.07	24.64	25.92	24.02	22.3	27.23	24.98	26.35	28.7	28.05	25.74	26.97	31.34	26.92	28.07	26.14	Atxn2	ataxin 2	-	GO:0030529//ribonucleoprotein complex;GO:0031981//nuclear lumen;GO:0044431//Golgi apparatus part	GO:0003676//nucleic acid binding;GO:0019904//protein domain specific binding	GO:0006412//translation;GO:0021533//cell differentiation in hindbrain;GO:0022618//ribonucleoprotein complex assembly;GO:0035264//multicellular organism growth;GO:0042592//homeostatic process;GO:0048858//cell projection morphogenesis;GO:0050657;GO:0050877//neurological system process	gi|124244104|ref|NP_033151.2|/0/1
66665	NM_001145924,NM_001145925,NM_028137	24.75	24.53	24.74	28.15	25.42	24.14	26.19	26.39	27.72	26.95	26.05	26.12	24.96	27.13	22.71	25.06	27.36	25.75	Msantd3	Myb/SANT-like DNA-binding domain containing 3	-	-	GO:0005515//protein binding	-	gi|225543534|ref|NP_082413.2|/9.75191e-142/1
56531	NM_178363	26.35	24.53	28.76	21.07	22.69	22.14	22.45	26.19	22.47	21.91	24.49	23.64	21.82	18.9	22.84	19.51	19.77	20.01	Ylpm1	YLP motif containing 1	K13172;K04441	-	-	-	gi|146134507|ref|NP_848140.3|/0/1
20535	NM_001253892,NM_009207	27.94	24.51	28.93	25.57	23.55	24.31	24.35	25.88	24.81	22.99	23.2	26	23.67	24.41	21.03	23.47	21.67	22.58	Slc4a2	solute carrier family 4 (anion exchanger), member 2	K13855	GO:0005626//insoluble fraction;GO:0031224//intrinsic to membrane;GO:0044459//plasma membrane part	GO:0015103//inorganic anion transmembrane transporter activity;GO:0015301//anion:anion antiporter activity	GO:0015698//inorganic anion transport	gi|161169001|ref|NP_033233.2|/0/1
67145	NM_025996	21.91	24.48	19.36	23.17	19.01	18.96	17.17	18.27	16.86	20.19	18.77	19.03	18.56	19.85	21.59	20.21	18.85	19.79	Tomm34	translocase of outer mitochondrial membrane 34	K09553;K04460	GO:0031224//intrinsic to membrane;GO:0031966//mitochondrial membrane	GO:0005515//protein binding;GO:0042277//peptide binding	GO:0006605//protein targeting	gi|13385500|ref|NP_080272.1|/1.35637e-134/1
75723	NM_001081395	21.73	24.47	24.51	20.5	19.78	19.1	20.25	22.82	18.98	18.07	19.5	17.83	18.97	16.48	19.12	16.99	18.42	17.27	Amotl1	angiomotin-like 1	K06104	GO:0043296//apical junction complex;GO:0044424//intracellular part	GO:0005515//protein binding	-	gi|124487107|ref|NP_001074864.1|/0/1
69736	NM_027191,NM_028334	25.17	24.47	25.46	22.75	17.78	17.28	16.8	16.57	21.2	16.66	18.73	15.47	19.76	19.16	16.15	18.99	17.66	21.13	Nup37	nucleoporin 37	K14302	GO:0000776//kinetochore;GO:0005643//nuclear pore;GO:0044444//cytoplasmic part	GO:0005488//binding	GO:0007067//mitosis;GO:0015758//glucose transport;GO:0044238//primary metabolic process;GO:0050658//RNA transport	gi|21312212|ref|NP_082610.1|/0/1
229285	NM_001144987,NM_001144988,NM_144895	21.41	24.47	19.66	25.54	26.53	25.12	25.69	25.47	25.35	23.26	23.67	22.03	24.51	22.87	24.38	21.84	22.64	22.42	Spg20	spastic paraplegia 20, spartin (Troyer syndrome) homolog (human)	K13254;K10799	GO:0044424//intracellular part	GO:0019899//enzyme binding	GO:0009987//cellular process	gi|37360006|dbj|BAC97981.1|/0/1
229725	NM_001177770,NM_001177771,NM_145543	19.72	24.46	19.57	21.53	20.66	17.19	15	15.17	16.8	18.27	20.11	17.44	13.94	15.61	15.63	16.57	16.4	17.16	Clcc1	chloride channel CLIC-like 1	-	GO:0031224//intrinsic to membrane;GO:0042598;GO:0043231//intracellular membrane-bounded organelle	GO:0005253//anion channel activity	GO:0015698//inorganic anion transport	gi|295293088|ref|NP_001171241.1|/0/1
66671	NM_023243	20.45	24.45	20.01	20.3	19.79	16.78	20.77	17.61	17.83	17.18	16.64	15.37	18.1	17.82	20.77	16.84	20.67	19.26	Ccnh	cyclin H	K06634	GO:0005667//transcription factor complex	GO:0004674//protein serine/threonine kinase activity;GO:0005488//binding;GO:0042623//ATPase activity, coupled	GO:0006289//nucleotide-excision repair;GO:0006352//DNA-dependent transcription, initiation;GO:0006353//DNA-dependent transcription, termination;GO:0006354//DNA-dependent transcription, elongation;GO:0006357//regulation of transcription from RNA polymerase II promoter;GO:0006397//mRNA processing;GO:0045935;GO:0051318//G1 phase;GO:0051320//S phase	gi|12963599|ref|NP_075732.1|/8.5862e-175/1
66989	NM_025888	26.23	24.45	26.7	25.92	24.39	25.64	27.34	22.32	27.85	23.26	23.46	24.41	25.86	27.32	22.85	28.99	26.11	23.85	Kctd20	potassium channel tetramerisation domain containing 20	K10482	GO:0005887//integral to plasma membrane	GO:0005267//potassium channel activity;GO:0005515//protein binding	GO:0030001//metal ion transport;GO:0034220//ion transmembrane transport	gi|148690652|gb|EDL22599.1|/0/1
56488	NM_001110159,NM_019761	24.52	24.45	26.04	21.53	17.7	16.72	21.03	16.43	20.1	17.23	17.4	19.13	18.96	21.84	17.55	21.54	17.1	18.45	Nxt1	NTF2-related export protein 1	K14285	GO:0005635//nuclear envelope	GO:0017016//Ras GTPase binding	GO:0006605//protein targeting;GO:0050658//RNA transport	gi|390462559|ref|XP_002747562.2|/1.80175e-76/1
24116	NM_011914	25.6	24.43	29.65	25.47	24.89	27.44	24.84	25.86	24.32	24.72	24.32	26.36	27.19	27.58	25.2	26.42	25.49	24.34	Nelfa	negative elongation factor complex member A, Whsc2	K15179	GO:0031981//nuclear lumen	-	GO:0006354//DNA-dependent transcription, elongation;GO:0032501//multicellular organismal process;GO:0045935	gi|33859652|ref|NP_036044.1|/0/1
20430	NM_001164661,NM_001164662,NM_011370	27.72	24.41	27.21	24.26	20.33	20.41	23.3	23.61	23.17	20.08	19.57	19.64	21.46	22.47	19.8	23.69	22.64	20.84	Cyfip1	cytoplasmic FMR1 interacting protein 1	K05749	GO:0005624//membrane fraction;GO:0031252//cell leading edge;GO:0034518//RNA cap binding complex;GO:0044444//cytoplasmic part;GO:0044459//plasma membrane part	GO:0003779//actin binding;GO:0008092//cytoskeletal protein binding;GO:0017048//Rho GTPase binding	GO:0030031//cell projection assembly;GO:0048588//developmental cell growth;GO:0048731	gi|60360032|dbj|BAD90235.1|/0/1
13859	NM_001122832,NM_007944	27.12	24.41	27.92	26.89	32.54	31.92	25.75	30.65	29.04	34.33	34.2	36.02	28.93	28.34	31.83	27.43	30.39	29.76	Eps15l1	epidermal growth factor receptor pathway substrate 15-like 1	K12472	GO:0012505//endomembrane system;GO:0016020//membrane	GO:0004871//signal transducer activity;GO:0046872//metal ion binding	GO:0007173//epidermal growth factor receptor signaling pathway;GO:0016192//vesicle-mediated transport	gi|170784836|ref|NP_001116304.1|/0/1
50933	NM_016723	28.31	24.41	29.8	31.68	32.67	29.7	31.69	26.87	35.92	35.91	31.12	26.26	28.56	34.05	27.65	33.58	30.67	25.7	Uchl3	ubiquitin carboxyl-terminal esterase L3 (ubiquitin thiolesterase)	K05609	GO:0044424//intracellular part	GO:0016790//thiolester hydrolase activity;GO:0032182//small conjugating protein binding;GO:0070011//peptidase activity, acting on L-amino acid peptides	GO:0007631//feeding behavior;GO:0008344//adult locomotory behavior;GO:0019941//modification-dependent protein catabolic process;GO:0032868//response to insulin stimulus;GO:0045597//positive regulation of cell differentiation;GO:0048856//anatomical structure development	gi|139948802|ref|NP_057932.2|/5.18732e-130/1
72007	NM_173182	24.96	24.4	25.64	28.01	30.12	29.33	35.99	36.71	31.19	30.41	29.83	29.4	36.61	34.5	33.15	35.76	31.09	33.02	Fndc3b	fibronectin type III domain containing 3B	K12567	GO:0031224//intrinsic to membrane;GO:0043231//intracellular membrane-bounded organelle	-	GO:0045597//positive regulation of cell differentiation	gi|170932548|ref|NP_775274.2|/0/1
11364	NM_007382	22.04	24.39	26.44	24.43	31.77	28.49	17.64	20.16	21.4	30.69	28.43	25.56	20.09	18.51	27.12	19.59	27.35	24.91	Acadm	acyl-Coenzyme A dehydrogenase, medium chain	K00249	GO:0005740//mitochondrial envelope	GO:0003995//acyl-CoA dehydrogenase activity;GO:0005515//protein binding;GO:0050662//coenzyme binding	GO:0005977//glycogen metabolic process;GO:0006094//gluconeogenesis;GO:0006578//amino-acid betaine biosynthetic process;GO:0006635//fatty acid beta-oxidation;GO:0006950//response to stress;GO:0009437//carnitine metabolic process;GO:0010038//response to metal ion;GO:0031667//response to nutrient levels;GO:0031960//response to corticosteroid stimulus;GO:0035051//cardiocyte differentiation;GO:0051260//protein homooligomerization	gi|6680618|ref|NP_031408.1|/0/1
71228	NM_001163513,NM_027726	22.5	24.39	23.57	22.42	20.54	21.39	21.25	22.59	19.84	20.12	22.66	22.64	23.88	21.02	22.39	21.71	20.49	21.08	Dlg5	discs, large homolog 5 (Drosophila)	K12076;K05701	GO:0044424//intracellular part;GO:0044459//plasma membrane part	GO:0032947//protein complex scaffold	GO:0006915//apoptotic process;GO:0007155//cell adhesion;GO:0007165//signal transduction;GO:0008283//cell proliferation	gi|254588085|ref|NP_082002.1|/0/1
19042	NM_008910	21.63	24.39	25.14	24.04	20.63	21.48	23.03	20.94	19.83	19.87	20.5	18.95	19.43	19.78	19.22	22.38	20.93	20.41	Ppm1a	protein phosphatase 1A, magnesium dependent, alpha isoform	K04457	GO:0005626//insoluble fraction;GO:0034704//calcium channel complex;GO:0042995//cell projection;GO:0043231//intracellular membrane-bounded organelle	GO:0004721//phosphoprotein phosphatase activity;GO:0005515//protein binding;GO:0046914//transition metal ion binding;GO:0060089	GO:0006355//regulation of transcription, DNA-dependent;GO:0006464//cellular protein modification process;GO:0006796//phosphate-containing compound metabolic process;GO:0007249//I-kappaB kinase/NF-kappaB cascade;GO:0016055//Wnt receptor signaling pathway	gi|148704578|gb|EDL36525.1|/0/1
20512	NM_148938	47.19	24.39	41.75	45.96	48.35	47.27	42.91	54.66	55.76	56.55	56.01	53.49	41.82	40.85	49.35	40.56	49.47	50.77	Slc1a3	solute carrier family 1 (glial high affinity glutamate transporter), member 3	K05614	GO:0005578//proteinaceous extracellular matrix;GO:0005626//insoluble fraction;GO:0019866//organelle inner membrane;GO:0030425//dendrite;GO:0031224//intrinsic to membrane;GO:0044297//cell body;GO:0044459//plasma membrane part	GO:0005310//dicarboxylic acid transmembrane transporter activity;GO:0005313//L-glutamate transmembrane transporter activity;GO:0015291//secondary active transmembrane transporter activity;GO:0016597//amino acid binding	GO:0000904//cell morphogenesis involved in differentiation;GO:0001101//response to acid;GO:0001505//regulation of neurotransmitter levels;GO:0006536//glutamate metabolic process;GO:0006839//mitochondrial transport;GO:0006950//response to stress;GO:0007638//mechanosensory behavior;GO:0008652//cellular amino acid biosynthetic process;GO:0009314//response to radiation;GO:0015813//L-glutamate transport;GO:0021675//nerve development;GO:0043090//amino acid import;GO:0050804//regulation of synaptic transmission;GO:0050905//neuromuscular process;GO:0050954//sensory perception of mechanical stimulus	gi|24233554|ref|NP_683740.1|/0/1
28030	NM_138591	23.35	24.38	24.23	24.36	22.68	23.28	24.58	22.61	23.57	21.92	22.9	20.97	24.6	25.9	21.87	25.58	23.47	22.46	Gfm1	G elongation factor, mitochondrial 1	K02355	GO:0043231//intracellular membrane-bounded organelle	GO:0008135//translation factor activity, nucleic acid binding;GO:0017111//nucleoside-triphosphatase activity;GO:0032561//guanyl ribonucleotide binding	GO:0006414//translational elongation;GO:0009207	gi|170650599|ref|NP_613057.2|/0/1
20316	NM_009143	25.93	24.38	25.33	28.46	29.7	25.67	23.3	23.53	28.91	30.67	24.72	27.08	23.74	25.56	27.52	23.49	25.21	27.33	Sdf2	stromal cell derived factor 2	K00728	GO:0044421//extracellular region part;GO:0044464//cell part	GO:0000030//mannosyltransferase activity	GO:0006464//cellular protein modification process	gi|226958306|ref|NP_033169.3|/1.3167e-103/1
67834	NM_029573	26.1	24.37	26.03	24.02	19.81	19.95	25.48	20.21	22.89	20.33	19.91	19.26	20.67	24.62	19.45	22.7	22.79	18.21	Idh3a	isocitrate dehydrogenase 3 (NAD+) alpha	K00030	GO:0030062//mitochondrial tricarboxylic acid cycle enzyme complex	GO:0000166//nucleotide binding;GO:0004448//isocitrate dehydrogenase activity;GO:0046872//metal ion binding	GO:0009060//aerobic respiration;GO:0019674//NAD metabolic process;GO:0043648//dicarboxylic acid metabolic process	gi|148693873|gb|EDL25820.1|/0/1
14083	NM_001130409,NM_007982	25.6	24.36	26.07	24.41	23.28	22.75	25.09	25.58	27.14	23.62	24.79	22.43	23.8	24.47	22.24	24.15	22.6	21.67	Ptk2	PTK2 protein tyrosine kinase 2	K2;K05725	GO:0005924//cell-substrate adherens junction;GO:0031252//cell leading edge;GO:0043232;GO:0044291//cell-cell contact zone;GO:0044444//cytoplasmic part;GO:0044451//nucleoplasm part	GO:0004713//protein tyrosine kinase activity;GO:0005102//receptor binding;GO:0019900//kinase binding;GO:0019904//protein domain specific binding;GO:0032559;GO:0060089	GO:0000165//MAPK cascade;GO:0001944//vasculature development;GO:0006468//protein phosphorylation;GO:0006915//apoptotic process;GO:0006935//chemotaxis;GO:0007010//cytoskeleton organization;GO:0007169//transmembrane receptor protein tyrosine kinase signaling pathway;GO:0007409//axonogenesis;GO:0007599//hemostasis;GO:0008284//positive regulation of cell proliferation;GO:0009605//response to external stimulus;GO:0009746;GO:0010035//response to inorganic substance;GO:0014909//smooth muscle cell migration;GO:0016049//cell growth;GO:0030155//regulation of cell adhesion;GO:0030320//cellular monovalent inorganic anion homeostasis;GO:0031345//negative regulation of cell projection organization;GO:0042311//vasodilation;GO:0043062//extracellular structure organization;GO:0043627//response to estrogen stimulus;GO:0045807//positive regulation of endocytosis;GO:0045926//negative regulation of growth;GO:0048646//anatomical structure formation involved in morphogenesis;GO:0050804//regulation of synaptic transmission;GO:0051647//nucleus localization	gi|60360594|dbj|BAD90317.1|/0/1
66086	NM_025345	27.81	24.34	24.65	25.21	26.19	24.35	22.68	19.8	22.73	25.96	25.38	23.51	22.41	21.17	23.25	22.98	26.09	24.71	Fopnl	Fgfr1op N-terminal like	-	GO:0005815//microtubule organizing center	-	GO:0000226//microtubule cytoskeleton organization	gi|21313614|ref|NP_079621.1|/1.0967e-93/1
20677	NM_009238	16.2	24.34	23.86	12.23	17.89	17.55	8.15	16.47	13.35	16.54	16.75	16.15	8.81	10.15	16.33	9.68	14.59	13.79	Sox4	SRY-box containing gene 4	K09268	GO:0031981//nuclear lumen	GO:0001071//nucleic acid binding transcription factor activity;GO:0005488//binding	GO:0002320//lymphoid progenitor cell differentiation;GO:0006355//regulation of transcription, DNA-dependent;GO:0006915//apoptotic process;GO:0008283//cell proliferation;GO:0016055//Wnt receptor signaling pathway;GO:0019827//stem cell maintenance;GO:0030098//lymphocyte differentiation;GO:0031016//pancreas development;GO:0031647//regulation of protein stability	gi|56118239|ref|NP_033264.2|/7.40012e-136/1
68035	NM_133693	26.97	24.33	25.29	24.87	22.95	22.41	25.99	22.28	23.57	22.72	22.17	25.45	25.96	27.96	21.61	27.94	23.69	22.77	Rbm42	RNA binding motif protein 42	K13201	GO:0044424//intracellular part	GO:0003676//nucleic acid binding	-	gi|471413244|ref|XP_004388168.1|/8.97333e-61/1
70804	NM_027558	25.17	24.3	24.69	23.14	26.27	28.46	24.05	24.25	26.25	24.49	27.94	26.74	24.96	24.01	28	25.57	25.45	30.11	Pgrmc2	progesterone receptor membrane component 2	-	GO:0031224//intrinsic to membrane	GO:0004879//ligand-activated sequence-specific DNA binding RNA polymerase II transcription factor activity;GO:0005506//iron ion binding;GO:0008289//lipid binding	GO:0009755//hormone-mediated signaling pathway	gi|226442772|ref|NP_081834.1|/1.88321e-94/1
72368	NM_001145552	21.29	24.29	18.38	26.87	23.6	22.54	17.2	18.69	20.99	23.63	23.9	29.64	20.6	20.33	24.7	14.92	24.25	23.91	2310045N01Rik	RIKEN cDNA 2310045N01 gene	-	GO:0043231//intracellular membrane-bounded organelle	GO:0001071//nucleic acid binding transcription factor activity;GO:0003677//DNA binding	GO:0006351//transcription, DNA-dependent	gi|344241312|gb|EGV97415.1|/7.60518e-57/1
19250	NM_008976	26.69	24.29	28.36	26.84	25.83	26.85	29.06	30.66	27.48	27.06	26.71	28.73	33.02	29.54	32.07	32.95	29.95	30.11	Ptpn14	protein tyrosine phosphatase, non-receptor type 14	K01104	GO:0043232	GO:0004721//phosphoprotein phosphatase activity	GO:0006470//protein dephosphorylation	gi|110825986|ref|NP_033002.2|/0/1
20479	NM_009190	24.28	24.28	22.46	23.36	23.67	20.61	23.73	20.89	22.81	22.15	20.69	21.91	21.7	23.36	22.49	24.13	25.75	24.14	Vps4b	vacuolar protein sorting 4b (yeast)	K12196	GO:0000323//lytic vacuole;GO:0005770//late endosome;GO:0031090//organelle membrane	GO:0005515//protein binding;GO:0016887//ATPase activity;GO:0032559	GO:0006996//organelle organization;GO:0009207;GO:0010033//response to organic substance;GO:0030001//metal ion transport;GO:0030301//cholesterol transport;GO:0032509//endosome transport via multivesicular body sorting pathway	gi|71043636|ref|NP_001020887.1|/0/1
211556	NM_145964	23.44	24.27	25.25	24.52	23.25	23.84	26.89	25.31	26.65	24.3	25.59	23.95	22.94	26.14	27.8	26.32	25.62	24.13	Ap1ar	adaptor-related protein complex 1 associated regulatory protein	-	GO:0005768//endosome;GO:0016023//cytoplasmic membrane-bounded vesicle	-	GO:0006810//transport	gi|109659853|ref|NP_666076.2|/8.8965e-145/1
13655	NM_018781	16.31	24.27	30.58	2.61	2.17	2.23	3.68	5.16	3.18	10.03	10.01	10.5	21.27	21.76	42.07	1.58	3.36	3.89	Egr3	early growth response 3	K12497	GO:0043231//intracellular membrane-bounded organelle	GO:0001071//nucleic acid binding transcription factor activity;GO:0003676//nucleic acid binding;GO:0046914//transition metal ion binding	GO:0007268//synaptic transmission;GO:0007399//nervous system development;GO:0010467//gene expression;GO:0048511//rhythmic process;GO:0048513//organ development	gi|9055212|ref|NP_061251.1|/0/1
224092	NM_178069	26.53	24.27	25.97	20.08	21.43	19.43	24.32	21.02	20.43	21.53	21.06	19	22.73	24.37	20.22	24.26	20.17	17.98	Lsg1	large subunit GTPase 1 homolog (S. cerevisiae)	K14539	GO:0016604//nuclear body	GO:0003824//catalytic activity;GO:0032561//guanyl ribonucleotide binding	GO:0006913//nucleocytoplasmic transport	gi|30017373|ref|NP_835170.1|/0/1
67711	NM_026330	24.77	24.27	21.67	23.7	17.09	19.27	20.02	11.23	17.88	20.28	15.86	18.45	21.27	19.2	19	20.63	19.53	20.78	Nsmce1	non-SMC element 1 homolog (S. cerevisiae)	-	GO:0043231//intracellular membrane-bounded organelle	GO:0046914//transition metal ion binding	GO:0006259//DNA metabolic process;GO:0007165//signal transduction;GO:0033554//cellular response to stress	gi|34328291|ref|NP_080606.2|/1.40407e-161/1
69684	NM_144829	25.9	24.26	21.41	19.53	23.19	23.58	22.07	19.36	21.92	23.32	19.74	19.74	20.48	18.65	16.92	21.68	16.94	19.3	Aarsd1	alanyl-tRNA synthetase domain containing 1	K07050	GO:0044424//intracellular part	GO:0004812//aminoacyl-tRNA ligase activity;GO:0032559;GO:0043169//cation binding	GO:0006418//tRNA aminoacylation for protein translation	gi|21450213|ref|NP_659078.1|/0/1
59288	NM_021608	25.71	24.26	22.46	25.85	26.66	24.65	24.12	24.33	25.53	23.31	21.46	25.8	24.98	21.38	24	23.67	26.18	30.21	Dctn5	dynactin 5	K10427	GO:0005875//microtubule associated complex	GO:0003824//catalytic activity	-	gi|188219518|ref|NP_067621.3|/5.04006e-92/1
228983	NM_144500	20.18	24.26	20.8	24.4	20.38	18.58	20.76	19.51	19.54	20.36	21.49	19.19	20.74	21.02	19.37	20.56	18.84	19.1	Osbpl2	oxysterol binding protein-like 2	-	-	GO:0005488//binding	GO:0010876//lipid localization;GO:0051234//establishment of localization	gi|110625879|ref|NP_653083.2|/0/1
227619	NM_001029983	28.78	24.25	27.79	26.12	25.54	26.19	25.06	25.24	25.77	26.53	25.19	26.98	27.65	27.12	25.45	27.17	25.6	26.31	Man1b1	mannosidase, alpha, class 1B, member 1	K01230	GO:0031224//intrinsic to membrane;GO:0044432//endoplasmic reticulum part	GO:0015924;GO:0046872//metal ion binding	GO:0006487//protein N-linked glycosylation;GO:0043161//proteasomal ubiquitin-dependent protein catabolic process	gi|71534295|ref|NP_001025154.1|/0/1
21813	NM_009371,NM_029575	22.57	24.25	25.47	38.58	42.62	43.14	43.96	42.26	41.88	44.96	44.16	46.47	49.01	46.24	51.57	48.13	49.94	52.94	Tgfbr2	transforming growth factor, beta receptor II	K04388	GO:0009986//cell surface;GO:0016021//integral to membrane;GO:0043235//receptor complex;GO:0044444//cytoplasmic part;GO:0044459//plasma membrane part	GO:0005024//transforming growth factor beta-activated receptor activity;GO:0005160//transforming growth factor beta receptor binding;GO:0019838//growth factor binding;GO:0019901//protein kinase binding;GO:0030247//polysaccharide binding;GO:0032559;GO:0042802//identical protein binding;GO:0043169//cation binding;GO:0046983//protein dimerization activity	GO:0001525//angiogenesis;GO:0001773//myeloid dendritic cell activation;GO:0002513//tolerance induction to self antigen;GO:0002514;GO:0002517//T cell tolerance induction;GO:0006897//endocytosis;GO:0007178//transmembrane receptor protein serine/threonine kinase signaling pathway;GO:0007417//central nervous system development;GO:0008284//positive regulation of cell proliferation;GO:0008285//negative regulation of cell proliferation;GO:0009746;GO:0022612//gland morphogenesis;GO:0030323//respiratory tube development;GO:0031667//response to nutrient levels;GO:0033993//response to lipid;GO:0043416//regulation of skeletal muscle tissue regeneration;GO:0045860//positive regulation of protein kinase activity;GO:0046638//positive regulation of alpha-beta T cell differentiation;GO:0048545//response to steroid hormone stimulus;GO:0048645//organ formation;GO:0048704//embryonic skeletal system morphogenesis	gi|239787884|ref|NP_083851.3|/0/1
107976	NM_144541,NM_181279,NM_181280,NM_181281,NM_181282	15.54	24.24	16.02	25.89	16.8	17.7	14.63	12.75	17.45	17.5	14.12	19.3	19.25	20.78	20.67	21.48	23.37	19.91	Bre	brain and reproductive organ-expressed protein	K12173	GO:0000151//ubiquitin ligase complex;GO:0043231//intracellular membrane-bounded organelle	GO:0005048//signal sequence binding;GO:0032813//tumor necrosis factor receptor superfamily binding;GO:0043130//ubiquitin binding	GO:0000077//DNA damage checkpoint;GO:0006282//regulation of DNA repair;GO:0006325//chromatin organization;GO:0009314//response to radiation;GO:0023052//signaling;GO:0045767	gi|21617851|ref|NP_653124.1|/0/1
56390	NM_020491	22.15	24.24	20.32	23.8	21.55	23.56	19.83	17.15	22.97	20.34	20.73	23.59	25.76	28.14	25.5	24.93	25.27	27.68	Sssca1	Sjogren's syndrome/scleroderma autoantigen 1 homolog (human)	-	-	GO:0005515//protein binding	GO:0000087//M phase of mitotic cell cycle	gi|148701223|gb|EDL33170.1|/7.80519e-91/1
102122	NM_028221	23.96	24.23	22.39	21.43	22.61	23.68	20.86	23.25	20.46	22.21	23.39	19.6	19.67	17.81	19.59	18.6	22.47	20.28	Fam192a	family with sequence similarity 192, member A	-	GO:0043231//intracellular membrane-bounded organelle	-	-	gi|20072546|gb|AAH27060.1|/5.63028e-93/1
67045	NM_025934	24.97	24.23	21.15	21.71	22.2	21.52	23.59	19.33	18.23	22.52	21.73	17.65	21.26	21.79	21.62	23.95	21.79	20.92	Riok2	RIO kinase 2 (yeast)	K07179	-	GO:0004672//protein kinase activity;GO:0032559	GO:0006464//cellular protein modification process	gi|13385428|ref|NP_080210.1|/0/1
69072	NM_026932	21.84	24.22	18.83	19.56	22.97	21.18	27.81	20.33	22.36	21.01	19.26	20.45	24.16	23.21	18.97	21.99	21.73	19.45	Ebna1bp2	EBNA1 binding protein 2	K14823	GO:0005626//insoluble fraction;GO:0031981//nuclear lumen	-	GO:0042254//ribosome biogenesis	gi|148698540|gb|EDL30487.1|/1.16369e-173/1
71602	NM_181072	20.6	24.22	20.56	14.08	13.82	14.13	14.61	17.73	15.89	13.26	12.29	12.88	14.66	13.34	14.17	13.77	12.89	13.18	Myo1e	myosin IE	K10356	GO:0015629//actin cytoskeleton;GO:0032991//macromolecular complex	GO:0003774//motor activity;GO:0008092//cytoskeletal protein binding;GO:0016887//ATPase activity;GO:0032559	GO:0007169//transmembrane receptor protein tyrosine kinase signaling pathway;GO:0008152//metabolic process;GO:0009791//post-embryonic development;GO:0030029//actin filament-based process;GO:0030154//cell differentiation;GO:0043009//chordate embryonic development;GO:0048534	gi|68299824|ref|NP_851417.2|/0/1
22224	NM_009462	21.88	24.22	26.18	19.61	17.85	20.18	21.24	20.1	19.5	20.41	18.61	19.79	21.52	24.13	20.46	23.26	19.72	20.12	Usp10	ubiquitin specific peptidase 10	K11841	GO:0005768//endosome;GO:0005856//cytoskeleton	GO:0005515//protein binding;GO:0016790//thiolester hydrolase activity;GO:0019783//small conjugating protein-specific protease activity	GO:0006259//DNA metabolic process;GO:0019941//modification-dependent protein catabolic process;GO:0042770//signal transduction in response to DNA damage;GO:0070646//protein modification by small protein removal	gi|37359830|dbj|BAC97893.1|/0/1
109815	NM_024439	33.49	24.2	28.75	34.58	45.38	41.15	51.2	42.67	38.66	50.99	41.08	36.56	48.71	42.54	46.34	42.33	47.84	46.02	Vimp	VCP-interacting membrane protein	K14025	GO:0031227//intrinsic to endoplasmic reticulum membrane;GO:0034385	GO:0005515//protein binding	GO:0001818//negative regulation of cytokine production;GO:0002438//acute inflammatory response to antigenic stimulus;GO:0006886//intracellular protein transport;GO:0006979//response to oxidative stress;GO:0006984//ER-nucleus signaling pathway;GO:0009746;GO:0010558;GO:0019725//cellular homeostasis;GO:0031348//negative regulation of defense response;GO:0032496//response to lipopolysaccharide;GO:0043066//negative regulation of apoptotic process;GO:0043161//proteasomal ubiquitin-dependent protein catabolic process;GO:0046209//nitric oxide metabolic process	gi|111119010|ref|NP_077759.3|/1.87477e-72/1
226757	NM_145514	24.47	24.19	25.78	24.92	25.67	25	23.81	23.96	23.3	24.12	24.46	24.56	23.67	24.65	25.59	26.73	24.57	25.13	Wdr26	WD repeat domain 26	K14963	GO:0031981//nuclear lumen	-	-	gi|264681550|ref|NP_663489.4|/0/1
72662	NM_028315	22.47	24.18	23.95	19.24	19.51	20.03	22.86	20.47	20.12	20.3	18.82	15.8	21.93	25.19	16.92	25.36	19.56	19.76	Dis3	DIS3 mitotic control homolog (S. cerevisiae)	K12585	GO:0031981//nuclear lumen;GO:0043234//protein complex;GO:0044444//cytoplasmic part	GO:0003676//nucleic acid binding;GO:0008408//3'-5' exonuclease activity;GO:0030695//GTPase regulator activity	GO:0000291//nuclear-transcribed mRNA catabolic process, exonucleolytic;GO:0016072//rRNA metabolic process;GO:0034661//ncRNA catabolic process;GO:0042254//ribosome biogenesis	gi|145207992|ref|NP_082591.2|/0/1
50912	NM_016699	22.53	24.17	20.55	18.93	15.18	17.62	20	17.81	16.02	18.41	16.62	16.11	18.84	21.9	18.07	19.74	17.54	17.25	Exosc10	exosome component 10	K12591	GO:0000178//exosome (RNase complex);GO:0000785//chromatin;GO:0031981//nuclear lumen	GO:0003676//nucleic acid binding;GO:0004527//exonuclease activity;GO:0005515//protein binding	GO:0006364//rRNA processing;GO:0016075//rRNA catabolic process;GO:0071030//nuclear mRNA surveillance of spliceosomal pre-mRNA splicing	gi|227116266|ref|NP_057908.2|/0/1
18676	NM_011078	23.03	24.17	25.53	20.93	24.47	25.09	22.08	28.68	24.6	23.87	26.53	24.42	22.44	22.19	23.26	22.93	23.36	22.15	Phf2	PHD finger protein 2	K11445	GO:0031981//nuclear lumen	GO:0032452//histone demethylase activity;GO:0042393//histone binding;GO:0046914//transition metal ion binding	GO:0031936//negative regulation of chromatin silencing;GO:0070076//histone lysine demethylation	gi|31543476|ref|NP_035208.2|/0/1
70123	NM_027327	24.79	24.16	23.09	35.17	40.28	31.56	27.99	30.83	33.52	37.05	34.7	38.29	28.89	33.49	36.08	29.76	39.97	43.71	2210013O21Rik	RIKEN cDNA 2210013O21 gene	-	-	-	-	gi|148699394|gb|EDL31341.1|/2.88587e-73/1
75620	NM_029366	23.48	24.16	19.9	27.11	18.86	19.8	20.29	16.31	19.17	22.77	22.22	22.78	19.29	19.7	20.07	16.39	21.12	20.61	Kxd1	KxDL motif containing 1	-	-	GO:0005488//binding	-	gi|148696891|gb|EDL28838.1|/8.63883e-97/1
235626	NM_001081340	24.91	24.16	27.23	24.5	27.25	26.25	25.04	27.53	23.75	26.58	28.98	25.06	23.92	23.61	25.58	26.85	25.3	24.89	Setd2	SET domain containing 2	K11423	GO:0043231//intracellular membrane-bounded organelle;GO:0043232	GO:0003676//nucleic acid binding;GO:0016279//protein-lysine N-methyltransferase activity;GO:0046872//metal ion binding	GO:0006351//transcription, DNA-dependent;GO:0010033//response to organic substance;GO:0018022//peptidyl-lysine methylation;GO:0034968//histone lysine methylation	gi|197927225|ref|NP_001074809.2|/0/1
68001	NM_026502	26.78	24.13	20.04	17.71	16.72	14.13	18.5	14.45	16.05	13.72	18.12	13.52	13.26	14.43	14.47	16.48	13.67	13.23	1110004E09Rik	RIKEN cDNA 1110004E09 gene	-	GO:0043231//intracellular membrane-bounded organelle;GO:0044444//cytoplasmic part	-	-	gi|255683337|ref|NP_080778.2|/1.12644e-159/1
212898	NM_172508	28.62	24.13	26.6	29.75	29.17	28.86	34.16	30.47	31.3	29.36	28.03	27.05	28.95	31.53	25.07	32.38	29.01	26.41	Dse	dermatan sulfate epimerase	K01794	GO:0031224//intrinsic to membrane;GO:0043231//intracellular membrane-bounded organelle	GO:0016857//racemase and epimerase activity, acting on carbohydrates and derivatives	GO:0030205	gi|74142284|dbj|BAE31905.1|/0/1
68607	NM_023475	22.08	24.12	18.78	23.55	20.86	21.37	18.94	16.29	16.91	19.7	25.93	25.69	22.66	22.69	23.99	20.29	23.98	23.42	Serhl	serine hydrolase-like	K13703;K01175	GO:0031410//cytoplasmic vesicle;GO:0042579//microbody	GO:0003824//catalytic activity	-	gi|13443008|ref|NP_075964.1|/0/1
236900	NM_145630	28.33	24.11	29.58	24.3	21.61	25.22	24.97	26.46	26.37	26.35	25.28	22.94	23.98	27.37	25.69	23.03	26.7	27.36	Pdk3	pyruvate dehydrogenase kinase, isoenzyme 3	K00898	GO:0044429//mitochondrial part	GO:0004673//protein histidine kinase activity;GO:0032559	GO:0006086//acetyl-CoA biosynthetic process from pyruvate;GO:0006468//protein phosphorylation;GO:0007165//signal transduction;GO:0019318//hexose metabolic process	gi|148697796|gb|EDL29743.1|/0/1
66676	NM_025698	22.82	24.11	26.36	28.48	28.97	27.89	28.56	27.79	27.26	25.14	27.82	28.65	27.49	30.77	29.13	31.23	29.83	28.32	Tmed7	transmembrane emp24 protein transport domain containing 7	K14825	GO:0031090//organelle membrane;GO:0031224//intrinsic to membrane;GO:0043231//intracellular membrane-bounded organelle	-	GO:0051234//establishment of localization	gi|255003819|ref|NP_079974.1|/1.23483e-105/1
22110	NM_009433	23.81	24.11	24.35	24.95	26.89	27.32	20.66	22.61	24.16	22.09	21.82	22.74	20.98	21.49	24.54	20.08	23.88	25.35	Tspyl1	testis-specific protein, Y-encoded-like 1	K11284	GO:0043231//intracellular membrane-bounded organelle	-	GO:0034728//nucleosome organization	gi|6678445|ref|NP_033459.1|/0/1
15357	NM_008255	36.02	24.07	40.1	26.88	35.89	35.31	34.31	42.77	43.31	40.99	38.6	40	35.92	39.64	41.27	35.82	36.25	38.26	Hmgcr	3-hydroxy-3-methylglutaryl-Coenzyme A reductase	K00021	GO:0031090//organelle membrane;GO:0031224//intrinsic to membrane;GO:0042579//microbody;GO:0042598	GO:0000166//nucleotide binding;GO:0016616//oxidoreductase activity, acting on the CH-OH group of donors, NAD or NADP as acceptor;GO:0042802//identical protein binding;GO:0048037//cofactor binding	GO:0006694//steroid biosynthetic process;GO:0006732//coenzyme metabolic process;GO:0007632//visual behavior;GO:0008203//cholesterol metabolic process;GO:0016114//terpenoid biosynthetic process;GO:0031667//response to nutrient levels;GO:0043405//regulation of MAP kinase activity;GO:0045844//positive regulation of striated muscle tissue development	gi|160358778|ref|NP_032281.2|/0/1
218454	NM_172589	26.89	24.07	25.49	21.56	15.56	17.02	16.71	20.09	20.01	16.79	15.05	15.76	14.43	15.33	15.99	16.48	17.78	17.88	Lhfpl2	lipoma HMGIC fusion partner-like 2	-	GO:0031224//intrinsic to membrane	-	-	gi|27369844|ref|NP_766177.1|/2.69985e-113/1
104725	NM_134054	22.08	24.06	22.19	25.37	18.93	15.84	17.54	14.42	17.65	19.43	16.19	17.7	17.89	18.49	18.77	19.62	22.66	20.62	Sptssa	serine palmitoyltransferase, small subunit A	-	GO:0031211//endoplasmic reticulum palmitoyltransferase complex;GO:0031224//intrinsic to membrane	GO:0005488//binding;GO:0016454	GO:0006665//sphingolipid metabolic process	gi|194038782|ref|XP_001926508.1|/2.10018e-30/1
83921	NM_001033759,NM_031997	39.97	24.06	36.99	40.8	64.54	65.35	41.78	53.3	53.98	59.88	59.78	62.31	52	56.17	64.2	55.38	57.65	62.21	Tmem2	transmembrane protein 2	K09666	GO:0031224//intrinsic to membrane	-	-	gi|76253922|ref|NP_001028931.1|/0/1
269823	NM_173006	28.29	24.05	20.02	30.32	25.54	21.5	27.11	21.89	21.95	27.24	25.09	24.82	27.15	24.65	23	23.69	22.83	25.54	Pon3	paraoxonase 3	K01045	GO:0042598;GO:0044421//extracellular region part	GO:0004091//carboxylesterase activity;GO:0016791//phosphatase activity;GO:0042802//identical protein binding;GO:0043169//cation binding	GO:0006725//cellular aromatic compound metabolic process;GO:0006796//phosphate-containing compound metabolic process;GO:0016054//organic acid catabolic process;GO:0050896//response to stimulus	gi|27370510|ref|NP_766594.1|/0/1
68576	NM_026774	20.98	24.04	20.09	21.86	19.76	18.64	19.86	14.13	20.61	22.96	18.68	25.61	19.69	21.89	23.82	21.79	20.83	26.06	Lamtor5	late endosomal/lysosomal adaptor, MAPK and MTOR activator 5	-	GO:0044444//cytoplasmic part	GO:0005488//binding	GO:0010466//negative regulation of peptidase activity;GO:0019058//viral infectious cycle;GO:0043066//negative regulation of apoptotic process;GO:0051707//response to other organism	gi|237820655|ref|NP_081050.2|/3.2583e-78/1
100039864	NR_029468	25.11	24.02	19.82	43.67	39.26	33.21	34.9	29.05	26.51	37.54	36	42.95	40.62	46.79	43.4	43.14	50.02	50.92	Snhg12	small nucleolar RNA host gene 12	-	-	-	-	gi|148698165|gb|EDL30112.1|/5.88695e-27/1
69116	NM_001160319	22.06	24.01	21.77	21.59	18.8	21.03	20.01	21.04	20.07	20.8	20.93	22.34	22.2	23.01	20.78	25.36	19.26	20.7	Ubr4	ubiquitin protein ligase E3 component n-recognin 4	K10691	GO:0031224//intrinsic to membrane;GO:0043231//intracellular membrane-bounded organelle;GO:0043232	GO:0005515//protein binding;GO:0019787//small conjugating protein ligase activity;GO:0046914//transition metal ion binding	GO:0032446//protein modification by small protein conjugation;GO:0051704	gi|237820660|ref|NP_001153791.1|/0/1
14784	NM_008163	27.02	24	25.7	26.49	27.28	24.24	24.94	24	26.46	25.69	25.8	27.61	29.4	28.49	28.52	25.6	27.58	33.06	Grb2	growth factor receptor bound protein 2	K04364	GO:0012505//endomembrane system;GO:0032991//macromolecular complex;GO:0043231//intracellular membrane-bounded organelle;GO:0044444//cytoplasmic part	GO:0004871//signal transducer activity;GO:0030674//protein binding, bridging;GO:0045309//protein phosphorylated amino acid binding;GO:0070851//growth factor receptor binding	GO:0006898//receptor-mediated endocytosis;GO:0006935//chemotaxis;GO:0007154//cell communication;GO:0007173//epidermal growth factor receptor signaling pathway;GO:0007264//small GTPase mediated signal transduction;GO:0007599//hemostasis;GO:0010212//response to ionizing radiation;GO:0010627//regulation of intracellular protein kinase cascade;GO:0031294;GO:0034330;GO:0048598//embryonic morphogenesis;GO:0048869//cellular developmental process;GO:0051259//protein oligomerization;GO:0051704	gi|6680083|ref|NP_032189.1|/4.17505e-127/1
100217420	NR_034048	23.93	24	19.06	19.3	17.95	9.66	22.66	23.72	26.85	28.89	20.97	28.23	36.01	42.5	27.28	29.26	31.29	17.82	Snora81	small nucleolar RNA, H/ACA box 81	-	-	-	-	-
53895	NM_017393	20.71	23.99	20.84	22.82	20.08	19.69	23.56	18.92	19.05	22.64	21.7	24.76	22.15	23.37	22.37	23.25	23.78	24.46	Clpp	ClpP caseinolytic peptidase, ATP-dependent, proteolytic subunit	K01358	GO:0044429//mitochondrial part	GO:0004175//endopeptidase activity;GO:0005515//protein binding;GO:0032559	GO:0019538//protein metabolic process;GO:0051259//protein oligomerization	gi|3559935|emb|CAA06443.1|/2.9381e-134/1
67201	NM_026029	20.91	23.99	18.77	25.69	22.41	20.16	18.69	18.4	20.91	20.99	19.77	20.46	17.97	21.12	19.15	20.66	22.24	20.76	Glod4	glyoxalase domain containing 4	-	GO:0043231//intracellular membrane-bounded organelle	-	-	gi|255003777|ref|NP_080305.2|/3.11084e-172/1
13367	NM_007858	22.37	23.98	20.39	17.23	14.17	14.93	18.92	19.14	14.76	13.78	15.56	14.54	16.3	15.92	15.39	15.05	12.57	13.48	Diap1	diaphanous homolog 1 (Drosophila)	K05740	GO:0016020//membrane;GO:0043232	GO:0008092//cytoskeletal protein binding;GO:0017016//Ras GTPase binding	GO:0008154//actin polymerization or depolymerization;GO:0016477//cell migration;GO:0050954//sensory perception of mechanical stimulus	gi|60360498|dbj|BAD90493.1|/0/1
20466	NM_001110350,NM_001110351,NM_011378	21.62	23.98	21.7	21.15	19.69	18.18	16.64	20.32	17.49	19.75	20.15	20.01	17.91	18.73	19.66	18.99	20.2	18.59	Sin3a	transcriptional regulator, SIN3A (yeast)	K11644	GO:0000775//chromosome, centromeric region;GO:0070822//Sin3-type complex	GO:0001071//nucleic acid binding transcription factor activity;GO:0003676//nucleic acid binding;GO:0003712//transcription cofactor activity;GO:0005515//protein binding	GO:0006259//DNA metabolic process;GO:0006357//regulation of transcription from RNA polymerase II promoter;GO:0006629//lipid metabolic process;GO:0006915//apoptotic process;GO:0007599//hemostasis;GO:0008104//protein localization;GO:0034599//cellular response to oxidative stress;GO:0043009//chordate embryonic development;GO:0051325//interphase	gi|60359996|dbj|BAD90217.1|/0/1
18701	NM_008838	20.14	23.94	21.53	21.7	17.54	15.57	19.77	16.97	15.44	18.37	15.68	13.89	16.41	15.82	18.43	17.94	19.28	15.42	Pigf	phosphatidylinositol glycan anchor biosynthesis, class F	K05287	GO:0031090//organelle membrane;GO:0031224//intrinsic to membrane;GO:0043231//intracellular membrane-bounded organelle	GO:0017169//CDP-alcohol phosphatidyltransferase activity	GO:0006506//GPI anchor biosynthetic process	gi|6679315|ref|NP_032864.1|/4.05239e-117/1
192160	NM_138660	22.48	23.93	22.03	20.3	20.78	19.82	22.29	21.43	19.45	19.98	20.8	21.12	21.85	22.85	22.18	21.39	20.84	20.07	Casc3	cancer susceptibility candidate 3	K14323	GO:0016604//nuclear body;GO:0032991//macromolecular complex;GO:0044444//cytoplasmic part	GO:0003676//nucleic acid binding;GO:0005515//protein binding	GO:0000956//nuclear-transcribed mRNA catabolic process;GO:0006396//RNA processing;GO:0006412//translation;GO:0050658//RNA transport;GO:0050896//response to stimulus	gi|160333568|ref|NP_619601.2|/0/1
225358	NM_146084	22.8	23.92	22.13	20.1	21.72	21.02	20.03	21.31	20.97	22.44	20.74	17.53	18.88	17.51	18.98	19.39	21.2	18.61	Fam13b	family with sequence similarity 13, member B	K05732;K13709	GO:0044444//cytoplasmic part	GO:0008047//enzyme activator activity	GO:0009966//regulation of signal transduction;GO:0035556//intracellular signal transduction;GO:0043087//regulation of GTPase activity	gi|148664674|gb|EDK97090.1|/0/1
53621	NM_001164411,NM_001164412,NM_001164413,NM_001164414,NM_016877	21.87	23.91	24.55	20.68	19.24	20.73	20.33	24.82	21.16	17.74	22.09	19.78	21.63	21.52	21.91	19.17	20.14	20.93	Cnot4	CCR4-NOT transcription complex, subunit 4	K10643	GO:0043231//intracellular membrane-bounded organelle;GO:0044444//cytoplasmic part	GO:0003676//nucleic acid binding;GO:0019787//small conjugating protein ligase activity;GO:0046914//transition metal ion binding	GO:0000288//nuclear-transcribed mRNA catabolic process, deadenylation-dependent decay;GO:0006351//transcription, DNA-dependent;GO:0016567//protein ubiquitination	gi|256985134|ref|NP_001157886.1|/0/1
21933	NM_020275	28.34	23.9	26.86	25.31	22.18	23.62	27.32	23.37	23.72	21.71	22.85	23.85	31.78	29.56	27.31	30.14	24.46	24.31	Tnfrsf10b	tumor necrosis factor receptor superfamily, member 10b	K04722	GO:0005626//insoluble fraction;GO:0016020//membrane	GO:0004871//signal transducer activity;GO:0005515//protein binding;GO:0016505//apoptotic protease activator activity	GO:0008624;GO:0023052//signaling;GO:0050896//response to stimulus	gi|31981095|ref|NP_064671.2|/7.2103e-177/1
69675	NM_181395	27.92	23.89	30.59	26.49	25.26	24.61	32.26	31.72	31.6	27.33	25.81	27.05	31.95	28.3	25.69	30.31	28.24	28.06	Pxdn	peroxidasin homolog (Drosophila)	K00431	GO:0031012//extracellular matrix;GO:0043231//intracellular membrane-bounded organelle	GO:0003824//catalytic activity;GO:0005126//cytokine receptor binding;GO:0005198//structural molecule activity;GO:0005506//iron ion binding;GO:0016209//antioxidant activity	GO:0001959//regulation of cytokine-mediated signaling pathway;GO:0002376//immune system process;GO:0006950//response to stress;GO:0042743//hydrogen peroxide metabolic process;GO:0043062//extracellular structure organization	gi|268370173|ref|NP_852060.2|/0/1
13358	NM_153150	27.76	23.88	22.56	23.31	31.47	31.98	29.88	28.53	30.9	34.5	32.78	36.4	32.35	33.1	35.22	32.1	34.35	33.76	Slc25a1	solute carrier family 25 (mitochondrial carrier, citrate transporter), member 1	K15100	GO:0019866//organelle inner membrane;GO:0031224//intrinsic to membrane;GO:0043231//intracellular membrane-bounded organelle	GO:0005488//binding;GO:0015142//tricarboxylic acid transmembrane transporter activity	GO:0006006//glucose metabolic process;GO:0006641//triglyceride metabolic process;GO:0006839//mitochondrial transport;GO:0006842//tricarboxylic acid transport;GO:0035336//long-chain fatty-acyl-CoA metabolic process	gi|23943838|ref|NP_694790.1|/1.43843e-143/1
67139	NM_025993	23.83	23.87	24.77	23.79	20.57	17.89	22.84	21.38	19.71	17.8	17.44	15.72	19.46	20.44	16.7	21.3	18.56	16.52	Mis12	MIS12 homolog (yeast)	K11543	GO:0000777//condensed chromosome kinetochore;GO:0043231//intracellular membrane-bounded organelle;GO:0044444//cytoplasmic part	GO:0005488//binding	GO:0007067//mitosis;GO:0043623//cellular protein complex assembly	gi|21313120|ref|NP_080269.1|/2.91052e-94/1
22258	NM_011678	24.61	23.87	25.43	25.02	23.9	24.18	25.05	23.47	23.54	26.04	24.13	24.79	25.53	26.68	23.2	26.06	23.87	24.01	Usp4	ubiquitin specific peptidase 4 (proto-oncogene)	K11835	GO:0000323//lytic vacuole	GO:0001664//G-protein coupled receptor binding;GO:0016790//thiolester hydrolase activity;GO:0019783//small conjugating protein-specific protease activity	GO:0010608//posttranscriptional regulation of gene expression;GO:0016567//protein ubiquitination;GO:0019941//modification-dependent protein catabolic process;GO:0034613//cellular protein localization;GO:0070646//protein modification by small protein removal	gi|164519045|ref|NP_035808.2|/0/1
67015	NM_025911	23.11	23.86	20.67	25.21	21.75	23.21	21.67	19.28	21.25	21.42	24.32	20.91	16.52	14.67	18.94	15.77	19.88	19.82	Ccdc91	coiled-coil domain containing 91	K10352;K11498;K10388	GO:0043231//intracellular membrane-bounded organelle	GO:0005515//protein binding	GO:0006810//transport	gi|27532950|ref|NP_080187.2|/0/1
19255	NM_001127177,NM_008977	21.16	23.86	27.33	18.33	24.51	22.38	21.4	21.2	22.48	20.83	22.03	18.25	20.79	17.18	19.53	17.68	21.22	17.01	Ptpn2	protein tyrosine phosphatase, non-receptor type 2	K01104	GO:0031981//nuclear lumen	GO:0004725//protein tyrosine phosphatase activity;GO:0004871//signal transducer activity;GO:0005488//binding	GO:0001959//regulation of cytokine-mediated signaling pathway;GO:0006470//protein dephosphorylation;GO:0007169//transmembrane receptor protein tyrosine kinase signaling pathway	gi|6679553|ref|NP_033003.1|/0/1
11855	NM_009706	21.54	23.84	26.14	25.39	23.74	22.47	25.64	26.56	24.92	25.24	22.99	20.01	23.43	22.6	22.03	25.02	22.82	21.28	Arhgap5	Rho GTPase activating protein 5	K13709	GO:0044444//cytoplasmic part	GO:0005099//Ras GTPase activator activity;GO:0017111//nucleoside-triphosphatase activity;GO:0019904//protein domain specific binding;GO:0032561//guanyl ribonucleotide binding	GO:0007265//Ras protein signal transduction;GO:0008284//positive regulation of cell proliferation;GO:0009207;GO:0009966//regulation of signal transduction;GO:0016477//cell migration;GO:0032535//regulation of cellular component size	gi|86262151|ref|NP_033836.2|/0/1
18777	NM_008866	23.94	23.84	22.72	25.88	21.12	22.44	21.63	20.14	20.89	23.63	23.83	21.44	23.04	22.72	21.6	24.85	24.14	23.1	Lypla1	lysophospholipase 1	K06128	GO:0043231//intracellular membrane-bounded organelle;GO:0044444//cytoplasmic part	GO:0004091//carboxylesterase activity;GO:0016790//thiolester hydrolase activity	GO:0006807//nitrogen compound metabolic process;GO:0032768;GO:0032787//monocarboxylic acid metabolic process;GO:0044238//primary metabolic process	gi|6678760|ref|NP_032892.1|/5.05064e-119/1
338367	NM_177390	23.04	23.83	22.55	23.36	18.81	18.68	20.01	27.34	22.02	18.45	20.57	21.93	19.34	21.57	20.18	19.68	17.44	19.2	Myo1d	myosin ID	K10356	GO:0005783//endoplasmic reticulum;GO:0015629//actin cytoskeleton;GO:0032589//neuron projection membrane	GO:0003774//motor activity;GO:0008092//cytoskeletal protein binding;GO:0032559;GO:0042623//ATPase activity, coupled	-	gi|118026911|ref|NP_796364.2|/0/1
78523	NM_030116	25.17	23.81	20.96	19.25	18.68	15.8	20.97	17.44	18.8	18.52	15.72	19.43	17.82	18.67	18.63	19.75	19.62	18.52	Mrpl9	mitochondrial ribosomal protein L9	-	GO:0000313;GO:0043231//intracellular membrane-bounded organelle	GO:0005198//structural molecule activity	GO:0010467//gene expression	gi|29789253|ref|NP_084392.1|/9.21514e-153/1
66244	NM_025441	21.46	23.81	22.71	18.67	19.98	18.26	19.9	20.67	19.5	18.16	19.77	18.81	18.05	15.24	15.81	16.13	18.43	15.11	Nemf	nuclear export mediator factor	-	-	-	-	gi|148704665|gb|EDL36612.1|/0/1
109113	NM_144873	19.21	23.8	23.35	26.05	23.45	24.03	17.4	22.9	22.25	21.99	24.77	21.11	18.04	19.17	21.27	19.87	21.75	21.77	Uhrf2	ubiquitin-like, containing PHD and RING finger domains 2	K15713	GO:0031981//nuclear lumen	GO:0003676//nucleic acid binding;GO:0005515//protein binding;GO:0019787//small conjugating protein ligase activity;GO:0046914//transition metal ion binding	GO:0007049//cell cycle;GO:0016567//protein ubiquitination;GO:0019941//modification-dependent protein catabolic process;GO:0048869//cellular developmental process	gi|124430766|ref|NP_659122.2|/0/1
269704	NM_001081750	19.64	23.8	23.11	20.58	18.09	18.05	15.86	20.12	19.83	15.87	15.27	15.86	17.09	17.06	17.67	19.03	18.84	17.9	Zfp664	zinc finger protein 664	K09228	GO:0043231//intracellular membrane-bounded organelle	GO:0003676//nucleic acid binding;GO:0046914//transition metal ion binding	GO:0006351//transcription, DNA-dependent	gi|426247182|ref|XP_004017365.1|/1.53302e-166/1
76539	NM_029648	22.07	23.78	20.89	23.08	22.2	22.14	21.38	18.92	18.88	21.71	22.39	16.72	19.41	21.33	19.42	20.17	20.61	19.74	D19Ertd737e	DNA segment, Chr 19, ERATO Doi 737, expressed	-	-	-	-	gi|148669891|gb|EDL01838.1|/1.59477e-107/1
19655	NM_001166623,NM_011252,NR_029425	23.87	23.77	27.72	29.54	33.93	35.4	27.6	33.61	31.28	29.77	32.64	31.8	33.63	33.22	35.22	36.79	35.64	36.79	Rbmx	RNA binding motif protein, X chromosome	K12885	GO:0005681//spliceosomal complex;GO:0031981//nuclear lumen	GO:0003723//RNA binding	GO:0000245//spliceosomal complex assembly;GO:0006355//regulation of transcription, DNA-dependent	gi|6755296|ref|NP_035382.1|/3.86462e-111/1
93679	NM_053100	25.54	23.77	34.48	17.98	19.89	20.86	20.17	22.26	20.76	19.47	20.17	21.69	22.35	20.49	25.97	21.1	23.04	20.55	Trim8	tripartite motif-containing 8	K12001	GO:0016604//nuclear body	GO:0019787//small conjugating protein ligase activity;GO:0042802//identical protein binding;GO:0046914//transition metal ion binding	GO:0032446//protein modification by small protein conjugation	gi|148710059|gb|EDL42005.1|/0/1
212442	NM_145381	19.01	23.76	18.59	22.3	21.9	20.61	19.71	21.32	21.18	20.46	20.54	18.98	18.92	19.89	22.03	21.56	20.14	19.58	Lactb2	lactamase, beta 2	K01069	GO:0043231//intracellular membrane-bounded organelle	GO:0003824//catalytic activity;GO:0043169//cation binding	-	gi|21703764|ref|NP_663356.1|/2.6138e-165/1
15039	NM_010397	24.32	23.75	25.64	26.2	24.03	26.46	21.47	23.61	22.39	27.25	25.15	23.5	22.83	21.94	24.95	20.26	24.5	27.28	H2-T22	histocompatibility 2, T region locus 22	K06751	GO:0016020//membrane	-	-	gi|148691329|gb|EDL23276.1|/0/1
103554	NM_134013	23.92	23.74	28.39	23.96	22.63	20.75	20.43	23.77	23.89	19.88	19.79	19.82	20.72	21.19	18.66	23.1	21.66	20.94	Psme4	proteasome (prosome, macropain) activator subunit 4	K06699	GO:0016604//nuclear body;GO:0043234//protein complex	-	GO:0006520//cellular amino acid metabolic process;GO:0006915//apoptotic process;GO:0007050//cell cycle arrest;GO:0016070//RNA metabolic process;GO:0030330//DNA damage response, signal transduction by p53 class mediator;GO:0043161//proteasomal ubiquitin-dependent protein catabolic process;GO:0048232//male gamete generation;GO:0048869//cellular developmental process;GO:0051320//S phase;GO:0051439//regulation of ubiquitin-protein ligase activity involved in mitotic cell cycle	gi|117956381|ref|NP_598774.2|/0/1
110074	NM_001159646,NM_023595	27.71	23.73	23.06	15.68	14.79	16.01	22.12	15.03	17.58	17.11	19.24	16.2	17.37	16.06	18.2	17.82	18.05	17.83	Dut	deoxyuridine triphosphatase	K01520	GO:0031981//nuclear lumen;GO:0044444//cytoplasmic part	GO:0005102//receptor binding;GO:0019103//pyrimidine nucleotide binding;GO:0030545;GO:0043169//cation binding;GO:0047429//nucleoside-triphosphate diphosphatase activity	GO:0006213//pyrimidine nucleoside metabolic process;GO:0006259//DNA metabolic process;GO:0009112;GO:0009177;GO:0009213//pyrimidine deoxyribonucleoside triphosphate catabolic process;GO:0010469//regulation of receptor activity	gi|21281687|ref|NP_076084.2|/4.88212e-79/1
27357	NM_013755	21.66	23.73	20.96	24.93	19.03	18.19	21.19	16.41	20.83	21.05	20.84	21.2	18.77	19.57	20.43	22.4	20.87	22.75	Gyg	glycogenin	K00750	GO:0000267//cell fraction;GO:0044444//cytoplasmic part	GO:0035251//UDP-glucosyltransferase activity;GO:0043169//cation binding;GO:0048029//monosaccharide binding	GO:0005977//glycogen metabolic process;GO:0019318//hexose metabolic process	gi|7305121|ref|NP_038783.1|/0/1
353310	NM_001101502,NM_001110508	23.08	23.73	22.49	19.27	26.38	27.38	17.92	21.87	19.8	26.74	29.5	29.25	16.86	18.55	23.13	18.04	22.98	21.43	Zfp703	zinc finger protein 703	-	GO:0043231//intracellular membrane-bounded organelle	GO:0005488//binding;GO:0016564//transcription repressor activity	GO:0007049//cell cycle;GO:0007179//transforming growth factor beta receptor signaling pathway;GO:0009966//regulation of signal transduction;GO:0016043//cellular component organization;GO:0030855//epithelial cell differentiation;GO:0033598//mammary gland epithelial cell proliferation	gi|160333268|ref|NP_001094972.1|/0/1
69504	NM_145563	21.81	23.73	19.98	27.23	31.43	25.62	21.38	24.27	24.09	22.42	23.86	19.67	18.63	18.93	18.8	20.89	24.96	20.37	Zfp932	zinc finger protein 932	K09228	-	-	-	gi|295293092|ref|NP_663538.2|/0/1
66120	NM_024169	20.12	23.72	16.39	23.28	20.09	18.34	24.58	12.6	17.61	15.08	13.79	19.73	26.09	23.07	18.61	25.06	23.36	19.79	Fkbp11	FK506 binding protein 11	K506;K09576	GO:0031224//intrinsic to membrane	GO:0005527//macrolide binding;GO:0016859//cis-trans isomerase activity	GO:0018193//peptidyl-amino acid modification	gi|15277331|ref|NP_077131.2|/7.60828e-86/1
17344	NM_001164167,NM_001164168,NM_001164169,NM_001164170,NM_008602	24.11	23.71	23.13	20.46	15.8	18.45	18.39	19.09	18.3	18.2	18.66	20.96	19.11	20.26	20.72	19.3	18.9	19.5	Pias2	protein inhibitor of activated STAT 2	K16063	GO:0016604//nuclear body	GO:0003676//nucleic acid binding;GO:0003712//transcription cofactor activity;GO:0019787//small conjugating protein ligase activity;GO:0030528//transcription regulator activity;GO:0035258//steroid hormone receptor binding;GO:0046914//transition metal ion binding	GO:0010551;GO:0030278//regulation of ossification;GO:0031346//positive regulation of cell projection organization;GO:0032446//protein modification by small protein conjugation;GO:0033144//negative regulation of intracellular steroid hormone receptor signaling pathway;GO:0048232//male gamete generation;GO:0048545//response to steroid hormone stimulus	gi|255918221|ref|NP_001157642.1|/0/1
18798	NM_013829	27.9	23.71	28.62	32.21	31.76	29.02	28.53	29.4	27.35	32.56	32.58	29.37	32.48	29.67	30.75	33.95	30.33	30.59	Plcb4	phospholipase C, beta 4	K05858	GO:0005783//endoplasmic reticulum;GO:0042598;GO:0043005//neuron projection;GO:0044430//cytoskeletal part	GO:0004629//phospholipase C activity;GO:0019901//protein kinase binding;GO:0046872//metal ion binding;GO:0060089	GO:0006629//lipid metabolic process;GO:0006813//potassium ion transport;GO:0007165//signal transduction	gi|29293803|ref|NP_038857.1|/0/1
66282	NM_025465	22.97	23.71	18.08	17.3	16.91	15.98	21.48	15.23	17.95	16.23	16.36	15.36	19	20.19	16.72	20.6	15.97	16.6	Tma16	translation machinery associated 16 homolog (S. cerevisiae)	K14860	-	-	-	gi|13384880|ref|NP_079741.1|/4.02909e-124/1
107939	NM_148932	25.82	23.69	25.25	23.72	21.32	22.98	24.5	26.36	21.64	22.37	24.5	26.8	31	31.3	30.17	30.51	26.58	26.61	Pom121	nuclear pore membrane protein 121	K14316	GO:0005635//nuclear envelope;GO:0016020//membrane	GO:0005198//structural molecule activity	GO:0006810//transport;GO:0006997//nucleus organization	gi|156231054|ref|NP_683734.2|/0/1
58911	NM_145937	25.4	23.69	20.48	26.83	27.8	24.08	24.14	23.79	22.66	24.73	26.55	26.2	22.6	22.96	22.27	23.74	25.62	25.52	Sumf1	sulfatase modifying factor 1	K13444	GO:0044432//endoplasmic reticulum part	GO:0003824//catalytic activity;GO:0042802//identical protein binding;GO:0043169//cation binding	GO:0008152//metabolic process	gi|74207135|dbj|BAE30762.1|/0/1
70420	NM_027420	22.65	23.68	24.29	24.39	16.85	18.64	20.22	19.3	18.68	21.5	19.22	19.25	20.66	22.13	18.84	19.96	17.2	21.25	2610034B18Rik	RIKEN cDNA 2610034B18 gene	K12399	-	-	-	gi|47498088|ref|NP_081696.1|/4.88091e-118/1
228359	NM_001145902,NM_146124,NR_027371,NR_027372,NR_027373	25.24	23.68	24.98	29.34	28.71	26.61	27.85	25.22	27.39	27.76	25.25	32.66	32.75	33.61	31.25	34.65	30.56	31.64	Arhgap1	Rho GTPase activating protein 1	K10360;K01514	GO:0005815//microtubule organizing center;GO:0016020//membrane;GO:0031252//cell leading edge;GO:0043227//membrane-bounded organelle	GO:0005100//Rho GTPase activator activity;GO:0019904//protein domain specific binding;GO:0030674//protein binding, bridging	GO:0032321//positive regulation of Rho GTPase activity	gi|225543424|ref|NP_001139374.1|/0/1
72649	NM_178625	21.52	23.68	22.59	25.34	27.94	25.71	25.99	22.4	23.57	26.37	25.29	30.91	29.91	29.33	33.14	27.99	32.35	34.28	Tmem209	transmembrane protein 209	-	GO:0031224//intrinsic to membrane	-	-	gi|26354779|dbj|BAC41016.1|/0/1
22375	NM_001164314,NM_001164488,NM_011710	19.6	23.68	17.26	22.24	15.89	17.2	19.98	15.47	16.72	16.6	15.3	15.59	19.74	24.7	16.22	23.44	16.45	17.67	Wars	tryptophanyl-tRNA synthetase	K01867	-	GO:0004812//aminoacyl-tRNA ligase activity;GO:0032559	GO:0006418//tRNA aminoacylation for protein translation;GO:0022603//regulation of anatomical structure morphogenesis;GO:0048646//anatomical structure formation involved in morphogenesis	gi|256818802|ref|NP_035840.3|/0/1
106039	NM_145929	25.07	23.66	23.57	24.01	25.75	25.88	22.73	24.72	23.63	26.52	27.27	30.05	28.92	27.56	26.66	25.01	27.55	26.02	Gga1	golgi associated, gamma adaptin ear containing, ARF binding protein 1	K12404	GO:0030119//AP-type membrane coat adaptor complex;GO:0031090//organelle membrane;GO:0043231//intracellular membrane-bounded organelle	GO:0005488//binding	GO:0015031//protein transport	gi|22122347|ref|NP_666041.1|/0/1
54722	NM_018769	21.67	23.65	17.97	13.25	6.38	6.71	9.69	8.1	8.83	8.7	7.1	9.11	7.73	6.91	6.86	7.42	7.92	8.28	Dfna5	deafness, autosomal dominant 5 (human)	-	-	-	GO:0050954//sensory perception of mechanical stimulus	gi|9055204|ref|NP_061239.1|/0/1
24052	NM_011891	24	23.65	19.62	24.32	27.58	21.11	23.26	22.2	19.84	21.56	21.2	18.7	20.35	24.9	20.16	23.44	21.59	22.02	Sgcd	sarcoglycan, delta (dystrophin-associated glycoprotein)	K12563	GO:0016011//dystroglycan complex;GO:0016021//integral to membrane;GO:0043232	GO:0005488//binding	GO:0006996//organelle organization;GO:0048513//organ development	gi|6755484|ref|NP_036021.1|/1.4623e-151/1
22433	NM_001271730,NM_013842	26.89	23.64	25.29	29.87	32.54	35.78	42.65	40.09	38.36	29.92	24.09	30.29	41.82	36.2	34.48	36.73	31.45	34.16	Xbp1	X-box binding protein 1	K09027	GO:0043231//intracellular membrane-bounded organelle	GO:0001071//nucleic acid binding transcription factor activity;GO:0003677//DNA binding;GO:0005515//protein binding	GO:0001820//serotonin secretion;GO:0002070//epithelial cell maturation;GO:0002376//immune system process;GO:0006351//transcription, DNA-dependent;GO:0006984//ER-nucleus signaling pathway;GO:0009628//response to abiotic stimulus;GO:0031016//pancreas development;GO:0042221//response to chemical stimulus	gi|411147451|ref|NP_001258659.1|/1.06416e-168/1
18021	NM_010901	26.09	23.63	24.95	28.96	24.72	26.15	25.25	26.1	25.28	24.45	24.84	25.79	26.72	28.19	27.04	28.94	26.79	27.9	Nfatc3	nuclear factor of activated T cells, cytoplasmic, calcineurin dependent 3	K04446	GO:0016020//membrane;GO:0031981//nuclear lumen;GO:0044444//cytoplasmic part	GO:0001071//nucleic acid binding transcription factor activity;GO:0003676//nucleic acid binding	GO:0001525//angiogenesis;GO:0006357//regulation of transcription from RNA polymerase II promoter;GO:0006952//defense response;GO:0010226//response to lithium ion;GO:0015980//energy derivation by oxidation of organic compounds;GO:0042692//muscle cell differentiation;GO:0048468//cell development;GO:0048513//organ development	gi|113199769|ref|NP_035031.2|/0/1
228012	NM_172664	19.94	23.63	25.05	22.4	21.12	19.55	19.85	21.32	20.45	22.31	23.27	19.04	19.29	19.98	22.7	20.54	23.7	22.29	Tlk1	tousled-like kinase 1	K08864	GO:0043231//intracellular membrane-bounded organelle	GO:0004672//protein kinase activity;GO:0032559	GO:0006333//chromatin assembly or disassembly;GO:0006464//cellular protein modification process;GO:0007165//signal transduction;GO:0015031//protein transport;GO:0033554//cellular response to stress	gi|224994273|ref|NP_766252.2|/0/1
12226	NM_007569	22.37	23.61	20.47	22.3	31.22	31.15	18.82	23.14	23.45	34.66	34.3	30.47	20.56	22.59	31.25	22.34	33.79	31.57	Btg1	B cell translocation gene 1, anti-proliferative	K14443	GO:0043231//intracellular membrane-bounded organelle	GO:0000989//transcription factor binding transcription factor activity;GO:0019899//enzyme binding	GO:0006915//apoptotic process;GO:0006950//response to stress;GO:0007281//germ cell development;GO:0008213;GO:0008283//cell proliferation;GO:0009725//response to hormone stimulus;GO:0016049//cell growth;GO:0030858//positive regulation of epithelial cell differentiation;GO:0044093;GO:0045661//regulation of myoblast differentiation;GO:0045765//regulation of angiogenesis;GO:0048232//male gamete generation;GO:0048870//cell motility	gi|119617872|gb|EAW97466.1|/2.33349e-108/1
71978	NM_001205188,NM_028032	24.46	23.61	25.42	22.38	20.51	19.18	24.77	21.78	22.96	21.62	21.24	18.34	21.9	24.08	20.18	23.36	22.63	20.05	Ppp2r2a	protein phosphatase 2 (formerly 2A), regulatory subunit B (PR 52), alpha isoform	K04354	GO:0008287//protein serine/threonine phosphatase complex	GO:0004721//phosphoprotein phosphatase activity;GO:0005488//binding;GO:0019888//protein phosphatase regulator activity	GO:0006464//cellular protein modification process;GO:0014072;GO:0019222//regulation of metabolic process;GO:0023052//signaling	gi|60360266|dbj|BAD90377.1|/0/1
11863	NM_001037737,NM_009709	24.55	23.59	23.28	25.98	26.92	28.65	24.25	28.67	27.08	27.91	27.56	26.59	24.75	25.58	27.51	27.25	27.68	28.15	Arnt	aryl hydrocarbon receptor nuclear translocator	K09097	GO:0043231//intracellular membrane-bounded organelle;GO:0043234//protein complex	GO:0000981//sequence-specific DNA binding RNA polymerase II transcription factor activity;GO:0003677//DNA binding;GO:0003712//transcription cofactor activity;GO:0004871//signal transducer activity;GO:0005102//receptor binding;GO:0030528//transcription regulator activity;GO:0046983//protein dimerization activity	GO:0001701//in utero embryonic development;GO:0001819//positive regulation of cytokine production;GO:0001935//endothelial cell proliferation;GO:0006110//regulation of glycolysis;GO:0006357//regulation of transcription from RNA polymerase II promoter;GO:0009967//positive regulation of signal transduction;GO:0016925//protein sumoylation;GO:0031328//positive regulation of cellular biosynthetic process;GO:0032583;GO:0034599//cellular response to oxidative stress;GO:0045639//positive regulation of myeloid cell differentiation	gi|83627709|ref|NP_001032826.1|/0/1
71648	NM_181848	19.92	23.59	15.2	21.67	14.11	12.62	18.9	14.11	14.85	14.82	15.86	13.36	15.15	16.52	10.94	16.43	12.38	11.48	Optn	optineurin	K07210	GO:0031410//cytoplasmic vesicle;GO:0044431//Golgi apparatus part	GO:0005515//protein binding	GO:0000301//retrograde transport, vesicle recycling within Golgi;GO:0006886//intracellular protein transport;GO:0007030//Golgi organization	gi|148676014|gb|EDL07961.1|/0/1
76073	NM_029508	20.31	23.59	22.46	18.02	15.42	16.43	19.27	15.95	17.52	17.93	16.59	16.49	13.88	15.86	14.05	16.81	16.7	16.05	Pcgf5	polycomb group ring finger 5	K11489	GO:0005815//microtubule organizing center	GO:0046914//transition metal ion binding	GO:0010467//gene expression	gi|148709823|gb|EDL41769.1|/8.33498e-124/1
235956	NM_146231	20.78	23.59	20.07	24.87	25.55	22.5	15.17	17.45	20.55	17.94	19.96	16.16	15.33	12.32	15.19	16.58	18.07	15.78	Zfp825	zinc finger protein 825	K09228	-	-	-	gi|148705152|gb|EDL37099.1|/3.24317e-174/1
110651	NM_148945	22.13	23.58	22.39	21.58	20.25	20.04	21.02	22.62	21.72	18.53	21.08	18.7	19.1	19.58	18.92	23.68	20.33	18.34	Rps6ka3	ribosomal protein S6 kinase polypeptide 3	K04373	GO:0030529//ribonucleoprotein complex;GO:0031981//nuclear lumen;GO:0044444//cytoplasmic part	GO:0004672//protein kinase activity;GO:0004869//cysteine-type endopeptidase inhibitor activity;GO:0032559;GO:0046872//metal ion binding	GO:0000165//MAPK cascade;GO:0002224//toll-like receptor signaling pathway;GO:0006464//cellular protein modification process;GO:0006796//phosphate-containing compound metabolic process;GO:0006935//chemotaxis;GO:0007169//transmembrane receptor protein tyrosine kinase signaling pathway;GO:0007267//cell-cell signaling;GO:0007399//nervous system development;GO:0010466//negative regulation of peptidase activity	gi|148708874|gb|EDL40821.1|/0/1
66681	NM_025700	22.01	23.57	24.63	21.49	21.12	21.97	22.52	23	24.86	21.55	22.46	20.33	21.22	23.13	21.62	19.58	22	21.55	Pgm1	phosphoglucomutase 1	K15779	GO:0044444//cytoplasmic part	GO:0016868//intramolecular transferase activity, phosphotransferases;GO:0046872//metal ion binding	GO:0005977//glycogen metabolic process;GO:0006006//glucose metabolic process	gi|21410124|gb|AAH30869.1|/0/1
104923	NM_134052	18.25	23.55	15.24	24.07	16.59	17.29	13.13	16.27	14.15	15.92	17.93	20.86	15.94	16.4	19.23	16.36	18.03	19.25	Adi1	acireductone dioxygenase 1	K08967	GO:0016020//membrane;GO:0043231//intracellular membrane-bounded organelle	GO:0016702//oxidoreductase activity, acting on single donors with incorporation of molecular oxygen, incorporation of two atoms of oxygen;GO:0043169//cation binding	GO:0000097//sulfur amino acid biosynthetic process;GO:0043102	gi|19527270|ref|NP_598813.1|/3.1962e-103/1
74148	NM_001081158	21.36	23.55	22.82	16.91	18.28	17	21.46	20.14	19.2	16.83	18.4	19.24	23.16	25.28	18.98	26.95	19.31	19.22	Cluh	clustered mitochondria (cluA/CLU1) homolog	K03255	-	-	-	gi|124487201|ref|NP_001074627.1|/0/1
66096	NM_001081108	23.32	23.55	19.9	23	18.25	20.17	17.54	13.91	21.95	22.05	19.82	23.94	21.58	19.13	20.04	19.18	20.09	23.16	Lamtor4	late endosomal/lysosomal adaptor, MAPK and MTOR activator 4	-	-	-	-	gi|148687256|gb|EDL19203.1|/5.51757e-62/1
72151	NM_028128	23.56	23.53	23.35	26.1	16.03	16.43	17.02	16.25	17.52	16.93	19.04	17.45	21.17	20.94	16.72	21.14	20.14	19.1	Rfc5	replication factor C (activator 1) 5	K10756	GO:0005657//replication fork;GO:0031981//nuclear lumen	GO:0003677//DNA binding;GO:0005515//protein binding;GO:0016462//pyrophosphatase activity;GO:0032559	GO:0000723//telomere maintenance;GO:0006261//DNA-dependent DNA replication;GO:0006289//nucleotide-excision repair;GO:0007050//cell cycle arrest;GO:0009207;GO:0051320//S phase	gi|110625924|ref|NP_082404.1|/3.42408e-180/1
80837	NM_023275	28.62	23.53	28.57	16.16	16.19	15.88	17.92	17.89	16.56	17.33	16.51	16.66	15.08	14.54	17.04	13.8	16.75	16.37	Rhoj	ras homolog gene family, member J	K07864	GO:0016020//membrane;GO:0044444//cytoplasmic part	GO:0017111//nucleoside-triphosphatase activity;GO:0032561//guanyl ribonucleotide binding	GO:0007010//cytoskeleton organization;GO:0007265//Ras protein signal transduction;GO:0009207;GO:0009966//regulation of signal transduction;GO:0065008	gi|148704543|gb|EDL36490.1|/3.23699e-115/1
100226	NM_133887	25.43	23.53	24.82	25.51	25.44	26.62	25.04	26.29	25.56	24.78	25.64	25.87	25.62	27.31	27.3	25.74	28.32	25.8	Stx12	syntaxin 12	K13813	GO:0030139//endocytic vesicle;GO:0031224//intrinsic to membrane	GO:0005515//protein binding	GO:0015031//protein transport;GO:0030301//cholesterol transport;GO:0031647//regulation of protein stability	gi|74204132|dbj|BAE39831.1|/1.05261e-126/1
68938	NM_001164224,NM_026877,NM_198223	20.66	23.52	18.87	23.02	15.58	13.79	17.74	16.64	15.6	19.04	17.83	19.58	19.07	21.22	16.9	18.99	18.05	19.43	Aspscr1	alveolar soft part sarcoma chromosome region, candidate 1 (human)	K15627	GO:0012505//endomembrane system;GO:0042598;GO:0044444//cytoplasmic part;GO:0044459//plasma membrane part	GO:0005488//binding	GO:0010827//regulation of glucose transport;GO:0015031//protein transport;GO:0033500//carbohydrate homeostasis	gi|30794438|ref|NP_081153.1|/0/1
231128	NM_001243123	20.99	23.51	23.81	21.14	23.84	22.46	20.13	24.5	21.23	24.38	26.5	24.18	21.49	20.81	24.56	19.62	21.18	21.69	Fam193a	family with sequence similarity 193, member A	-	-	-	-	gi|341572571|ref|NP_001230052.1|/0/1
14450	NM_010256	24.02	23.51	23.41	20.07	19.22	19.02	19.73	20.1	18.87	18.85	18.79	18.61	20.83	23.36	21.38	23.66	22.04	20.21	Gart	phosphoribosylglycinamide formyltransferase	K11787	GO:0044444//cytoplasmic part	GO:0016742//hydroxymethyl-, formyl- and related transferase activity;GO:0016882//cyclo-ligase activity;GO:0032559;GO:0043169//cation binding	GO:0006144//purine nucleobase metabolic process;GO:0006188//IMP biosynthetic process;GO:0006730//one-carbon metabolic process;GO:0042221//response to chemical stimulus;GO:0048856//anatomical structure development	gi|93102415|ref|NP_034386.2|/0/1
329575	NM_001024849	12.54	23.51	13.82	17.99	21.88	16.47	13.43	16.58	14.88	14.52	14.09	10.56	9.34	11.82	13.25	14.03	13.59	13.33	Gm14325	predicted gene 14325	K09228	-	-	-	gi|326633249|ref|NP_001020020.2|/0/1
100316870	NR_033146	24.33	23.49	21.05	22.98	22.57	20.66	20.31	22.27	20.83	20.98	22.14	18.59	18.87	16.23	18.89	19.5	19.74	19.33	Gm17821	DDB1 and CUL4 associated factor 5 pseudogene	K11800	-	-	-	gi|16508047|gb|AAL17972.1|/0/1
330192	NM_177876	17.5	23.49	17.29	9.62	7.29	8.88	7.78	8.05	8.97	8.85	8.57	10.33	8.91	10.01	10.17	9.3	8.25	8.59	Vps37b	vacuolar protein sorting 37B (yeast)	K12185	GO:0005768//endosome;GO:0031090//organelle membrane	-	GO:0016192//vesicle-mediated transport	gi|148687661|gb|EDL19608.1|/2.32932e-119/1
74766	NM_001205157,NM_001205158,NM_138303,NR_038062	24.39	23.48	25.15	22.4	25.75	24.88	29.46	30.29	23.31	26.59	27.41	28.18	26.5	28.54	29.8	28.43	26.41	24.43	Yipf2	Yip1 domain family, member 2	-	GO:0016023//cytoplasmic membrane-bounded vesicle;GO:0031224//intrinsic to membrane	-	-	gi|148693256|gb|EDL25203.1|/1.35188e-160/1
381066	NM_001002008	27.17	23.48	26.45	23.21	21.14	21.2	28.18	24.35	27.76	21.55	22.46	19.48	30.79	27.48	23.78	27.82	26.6	22.69	Zfp948	zinc finger protein 948	K09228	-	GO:0005488//binding	-	gi|50284537|ref|NP_001002008.1|/0/1
66455	NM_178612	26.14	23.47	22.79	21.66	22.81	22.49	23.24	20.65	20.58	22.4	22.74	22.49	21.31	20.06	19	18.15	21.17	21.26	Cnpy4	canopy 4 homolog (zebrafish)	K00552	-	GO:0005515//protein binding	GO:0008104//protein localization	gi|148687259|gb|EDL19206.1|/1.69669e-126/1
17160	NM_008550	24.3	23.47	23.4	37.09	38.96	39.8	32.71	34.51	36.76	41.54	38.09	38.98	41.04	41.2	41.23	41.03	40.12	40.06	Man2b2	mannosidase 2, alpha B2	K12312	GO:0000323//lytic vacuole	GO:0015923//mannosidase activity;GO:0046914//transition metal ion binding	GO:0019318//hexose metabolic process	gi|227330625|ref|NP_032576.2|/0/1
216821	NM_001168507,NM_173453	24.18	23.47	21.06	22.49	21.22	19.93	21.81	19.1	22.81	22.35	24.08	21.04	25.69	28.4	24.97	24.95	25.15	25.52	Tmem11	transmembrane protein 11	-	GO:0016021//integral to membrane;GO:0030016//myofibril;GO:0031304//intrinsic to mitochondrial inner membrane	GO:0001071//nucleic acid binding transcription factor activity;GO:0003676//nucleic acid binding;GO:0003712//transcription cofactor activity;GO:0004175//endopeptidase activity;GO:0016836//hydro-lyase activity;GO:0030528//transcription regulator activity;GO:0046872//metal ion binding	GO:0006007//glucose catabolic process;GO:0006357//regulation of transcription from RNA polymerase II promoter;GO:0006996//organelle organization;GO:0016049//cell growth;GO:0051707//response to other organism	gi|301787139|ref|XP_002928987.1|/2.02927e-100/1
80905	NM_030715	23.75	23.46	22.18	23.8	18.1	17.6	19.45	16.72	19.39	15.36	15.8	19.16	21.8	22.7	19.29	22.61	17.69	20.23	Polh	polymerase (DNA directed), eta (RAD 30 related)	K03509	GO:0031981//nuclear lumen	GO:0003677//DNA binding;GO:0034061;GO:0043169//cation binding	GO:0006281//DNA repair;GO:0009411//response to UV	gi|17105328|ref|NP_109640.1|/0/1
69870	NM_027241	24.53	23.46	20.89	25.57	23.93	25.35	23.13	21.04	20.74	26.9	26.21	26.58	23.51	19	25.55	16.11	23.24	22.36	Polr3gl	polymerase (RNA) III (DNA directed) polypeptide G like	K03024	-	-	-	gi|148706949|gb|EDL38896.1|/1.44725e-82/1
67468	NM_026178	16.43	23.45	17.05	17.55	14.66	14.14	16.31	13.49	14.27	12.61	11.5	12.21	16.21	15.35	16.02	15.72	13.97	13.39	Mmd	monocyte to macrophage differentiation-associated	K11064	GO:0005626//insoluble fraction;GO:0005764//lysosome;GO:0005770//late endosome;GO:0016021//integral to membrane	GO:0004871//signal transducer activity	GO:0008219//cell death;GO:0023052//signaling	gi|444720844|gb|ELW61613.1|/3.08166e-141/1
216810	NM_001039092,NM_001039093,NM_153080	19.7	23.44	18.65	21.38	22.19	22.92	15.27	20.78	19.59	19.75	20.16	23.92	19.83	20.84	21.96	22.19	21.17	22.98	Tom1l2	target of myb1-like 2 (chicken)	K04705;K12404	GO:0044464//cell part	-	GO:0015031//protein transport	gi|84875530|ref|NP_694720.2|/0/1
56207	NM_001159866,NM_019562	21.55	23.43	22.94	20.36	18.34	17.55	21.2	16.78	19.74	16.75	18.97	14.72	17.33	16.08	15.6	17.57	17.7	14.08	Uchl5	ubiquitin carboxyl-terminal esterase L5	K05610	GO:0000790//nuclear chromatin;GO:0043234//protein complex;GO:0044444//cytoplasmic part	GO:0008238//exopeptidase activity;GO:0016790//thiolester hydrolase activity;GO:0019783//small conjugating protein-specific protease activity;GO:0032403//protein complex binding;GO:0061135	GO:0009653//anatomical structure morphogenesis;GO:0010466//negative regulation of peptidase activity;GO:0010498//proteasomal protein catabolic process;GO:0019941//modification-dependent protein catabolic process;GO:0021537//telencephalon development;GO:0070646//protein modification by small protein removal	gi|148707562|gb|EDL39509.1|/2.14854e-180/1
64297	NM_001195774,NM_022420	18.53	23.42	15.97	18.46	17.77	16.76	15.37	21.05	18.77	16.63	15.67	16.76	14.02	16.03	15.85	14.29	15.03	17.05	Gprc5b	G protein-coupled receptor, family C, group 5, member B	K04619	GO:0031224//intrinsic to membrane	GO:0004871//signal transducer activity	GO:0007166//cell surface receptor signaling pathway	gi|307746883|ref|NP_001182703.1|/0/1
213993	NM_170757	22.75	23.41	24.76	25.55	32.32	28.62	28.39	34.24	31.26	29.45	30.24	23.54	27.82	25.01	25.06	25.01	23.05	22.91	A630007B06Rik	RIKEN cDNA A630007B06 gene	K10352;K11498	-	-	-	gi|25072201|ref|NP_739563.1|/0/1
11964	NM_007508	22.06	23.41	20.56	27.85	24.29	25.11	21.34	21.98	22.02	24.52	24.28	24.51	23.85	25.56	26.6	28.82	24.47	26.44	Atp6v1a	ATPase, H+ transporting, lysosomal V1 subunit A	K02145	GO:0033176;GO:0043231//intracellular membrane-bounded organelle;GO:0044444//cytoplasmic part	GO:0015078//hydrogen ion transmembrane transporter activity;GO:0019829//cation-transporting ATPase activity;GO:0032559	GO:0009207;GO:0015031//protein transport;GO:0015986//ATP synthesis coupled proton transport;GO:0015988//energy coupled proton transmembrane transport, against electrochemical gradient	gi|31560731|ref|NP_031534.2|/0/1
71963	NM_028023	23.51	23.41	25.95	20.76	15.65	14.21	18.64	17.38	18.06	16.05	16.11	17.53	22.36	24.55	19.72	23.89	22.47	20.57	Cdca4	cell division cycle associated 4	-	GO:0043231//intracellular membrane-bounded organelle	-	GO:0009987//cellular process	gi|27229143|ref|NP_082299.1|/1.96225e-131/1
217127	NM_001195003,NM_001195004,NM_177619	22.99	23.41	23.18	19.7	16.6	16.3	17.6	17.17	17.59	19.24	18.65	18.11	17.58	19.6	18.46	18.4	19.61	19.41	Kat7	K(lysine) acetyltransferase 7	K11307	GO:0031981//nuclear lumen;GO:0043234//protein complex	GO:0001071//nucleic acid binding transcription factor activity;GO:0004468//lysine N-acetyltransferase activity;GO:0046914//transition metal ion binding	GO:0006259//DNA metabolic process;GO:0006351//transcription, DNA-dependent;GO:0043967//histone H4 acetylation	gi|303521989|ref|NP_001181933.1|/0/1
30878	NM_013912	36.45	23.4	26.22	10.73	10.24	9.78	14.72	13.87	14.95	10.74	9.31	10.71	12.01	11.59	10.59	10.09	10.29	11.04	Apln	apelin	K05225	GO:0044421//extracellular region part;GO:0044444//cytoplasmic part	GO:0071855//neuropeptide receptor binding	GO:0002376//immune system process;GO:0007589//body fluid secretion;GO:0007631//feeding behavior;GO:0008016//regulation of heart contraction;GO:0008217//regulation of blood pressure;GO:0008283//cell proliferation;GO:0016310//phosphorylation;GO:0019229//regulation of vasoconstriction;GO:0031649//heat generation;GO:0042311//vasodilation;GO:0046887//positive regulation of hormone secretion	gi|148697116|gb|EDL29063.1|/1.10714e-63/1
21987	NM_009413	19.2	23.4	22.93	16.5	14.66	12.8	11.31	10.77	10.7	14.45	14.92	15.38	10.53	8.3	10.94	8.21	11.69	11.67	Tpd52l1	tumor protein D52-like 1	-	GO:0044444//cytoplasmic part	GO:0016505//apoptotic protease activator activity;GO:0042802//identical protein binding;GO:0046983//protein dimerization activity	GO:0000737//DNA catabolic process, endonucleolytic;GO:0012502//induction of programmed cell death;GO:0022402//cell cycle process;GO:0042981//regulation of apoptotic process;GO:0043405//regulation of MAP kinase activity;GO:0043410//positive regulation of MAPK cascade;GO:0051345//positive regulation of hydrolase activity	gi|6678409|ref|NP_033439.1|/2.13068e-98/1
71472	NM_001168371,NM_001168372,NM_001168373,NM_027804,NM_145407	21.78	23.4	20.68	22.5	20.51	20.89	17.62	20.83	20.23	22.33	20.69	23.08	18.92	20.53	19.68	21.35	20.51	20.66	Usp19	ubiquitin specific peptidase 19	K11847;K06243	GO:0031090//organelle membrane;GO:0031224//intrinsic to membrane;GO:0043231//intracellular membrane-bounded organelle;GO:0044444//cytoplasmic part	GO:0016790//thiolester hydrolase activity;GO:0046914//transition metal ion binding;GO:0070011//peptidase activity, acting on L-amino acid peptides	GO:0006511//ubiquitin-dependent protein catabolic process;GO:0007049//cell cycle	gi|49022846|dbj|BAC65678.4|/0/1
68703	NM_001085492	23.89	23.38	23.99	21.43	25.51	26.62	23.79	30.3	21.36	25.21	30.72	24.92	24.55	22.61	28.54	19.88	23.15	21.67	Rere	arginine glutamic acid dipeptide (RE) repeats	K05628	GO:0031981//nuclear lumen	GO:0005515//protein binding	GO:0006606//protein import into nucleus	gi|148682942|gb|EDL14889.1|/0/1
226747	NM_026375	23.07	23.35	24.65	22.25	20.61	21.27	20.53	21.06	21.81	21.32	20.76	19.35	22.01	23.52	20.13	23.81	20.05	20.07	Ahctf1	AT hook containing transcription factor 1	-	GO:0000775//chromosome, centromeric region;GO:0005635//nuclear envelope;GO:0034399//nuclear periphery	GO:0001071//nucleic acid binding transcription factor activity;GO:0003676//nucleic acid binding	GO:0000087//M phase of mitotic cell cycle;GO:0006355//regulation of transcription, DNA-dependent;GO:0006999//nuclear pore organization;GO:0048534;GO:0050658//RNA transport	gi|148681217|gb|EDL13164.1|/0/1
54367	NM_018759,NR_030777	26.85	23.35	29.67	24.63	29.27	26.14	25.94	27.02	26.17	26.57	30.01	24.54	23.89	25.74	24.37	25.96	28.97	24.44	Zfp326	zinc finger protein 326	K13204	GO:0000267//cell fraction;GO:0034399//nuclear periphery	GO:0003676//nucleic acid binding;GO:0030528//transcription regulator activity;GO:0046914//transition metal ion binding	GO:0006355//regulation of transcription, DNA-dependent	gi|73622106|sp|O88291.1|ZN326_MOUSE/0/1
93736	NM_033565	23.27	23.33	23.84	26.51	26.34	25.07	24.79	26.03	23.97	25.38	25.04	23.96	24.78	25.63	25.8	27.2	25.6	24.13	Aff4	AF4/FMR2 family, member 4	K15185	GO:0031981//nuclear lumen	GO:0001071//nucleic acid binding transcription factor activity;GO:0005488//binding	GO:0006351//transcription, DNA-dependent;GO:0007281//germ cell development	gi|17298672|ref|NP_291043.1|/0/1
192185	NM_001159637,NM_138671	23.82	23.33	19.28	18.76	16.08	16.62	19.42	17.99	16.18	19.06	16.67	18.6	20.26	19.94	17.18	19.76	17.41	16.76	Nadk	NAD kinase	K00858	GO:0044444//cytoplasmic part	GO:0016301//kinase activity;GO:0032559;GO:0043169//cation binding	GO:0006766//vitamin metabolic process;GO:0006796//phosphate-containing compound metabolic process;GO:0009205;GO:0046496//nicotinamide nucleotide metabolic process	gi|227452253|ref|NP_001153109.1|/0/1
30963	NM_001012396,NM_013935	19.46	23.33	17.97	27.77	28.43	33.27	47.02	34.47	38.92	26.88	22.58	25.11	34.15	32.18	33.87	36.68	32.85	33.29	Ptpla	protein tyrosine phosphatase-like (proline instead of catalytic arginine), member a	K10703	GO:0031090//organelle membrane;GO:0031224//intrinsic to membrane;GO:0043231//intracellular membrane-bounded organelle	GO:0004721//phosphoprotein phosphatase activity	GO:0006464//cellular protein modification process;GO:0006631//fatty acid metabolic process;GO:0023052//signaling;GO:0032501//multicellular organismal process	gi|81869460|sp|Q9QY80.1|HACD1_MOUSE/4.72603e-140/1
71709	NM_027875	26.25	23.33	28.01	27.22	23.74	24.02	35.71	32.39	29.99	25.47	28.15	25.41	37.65	33.74	30.24	32.1	28.77	28.52	Syde1	synapse defective 1, Rho GTPase, homolog 1 (C. elegans)	K08878	GO:0044444//cytoplasmic part	GO:0005099//Ras GTPase activator activity	GO:0032321//positive regulation of Rho GTPase activity	gi|226442819|ref|NP_082151.1|/0/1
211548	NM_153057	25.62	23.32	23.07	27.75	29.04	29.67	33.78	29.16	27.13	28.34	27.43	28.23	38.87	37.87	30.53	37.77	28.49	28.71	Nomo1	nodal modulator 1	-	GO:0031090//organelle membrane;GO:0031224//intrinsic to membrane;GO:0043231//intracellular membrane-bounded organelle	GO:0005488//binding;GO:0008238//exopeptidase activity	-	gi|227908803|ref|NP_694697.3|/0/1
331401	NM_001033422	19.96	23.32	20.7	23.04	22.62	20.48	20.01	23.52	20.3	22.42	23.22	18.5	17.67	17.34	18.24	20.11	20.54	19.59	Thoc2	THO complex 2	K12879	GO:0000346//transcription export complex	GO:0003676//nucleic acid binding	GO:0006396//RNA processing;GO:0006406//mRNA export from nucleus	gi|125656163|ref|NP_001028594.1|/0/1
22160	NM_011658	22.49	23.32	25.8	29.63	36.86	35.17	24.84	29.71	31.04	31.55	34.15	28.23	32.56	33.54	33.73	29.06	36.52	32.54	Twist1	twist basic helix-loop-helix transcription factor 1	K09069	GO:0043231//intracellular membrane-bounded organelle	GO:0001071//nucleic acid binding transcription factor activity;GO:0010843;GO:0042802//identical protein binding;GO:0046983//protein dimerization activity	GO:0001503//ossification;GO:0001818//negative regulation of cytokine production;GO:0006357//regulation of transcription from RNA polymerase II promoter;GO:0012501//programmed cell death;GO:0014020;GO:0016202//regulation of striated muscle tissue development;GO:0016477//cell migration;GO:0030326//embryonic limb morphogenesis;GO:0045596//negative regulation of cell differentiation;GO:0048704//embryonic skeletal system morphogenesis;GO:0065009	gi|148704924|gb|EDL36871.1|/3.54098e-62/1
21843	NM_009383	24.01	23.31	24.89	22.94	24.65	23.52	20.78	24.62	24.03	22.67	22.79	21.34	20.88	21.35	20.44	23.93	22.55	21.28	Tial1	Tia1 cytotoxic granule-associated RNA binding protein-like 1	K13201	GO:0000323//lytic vacuole;GO:0030529//ribonucleoprotein complex	GO:0003723//RNA binding;GO:0030528//transcription regulator activity	GO:0003006//developmental process involved in reproduction;GO:0006355//regulation of transcription, DNA-dependent;GO:0006950//response to stress;GO:0008283//cell proliferation;GO:0012502//induction of programmed cell death;GO:0051301//cell division	gi|6678349|ref|NP_033409.1|/0/1
75339	NM_023773	23.7	23.29	25.26	22.41	23.47	23.22	22.72	27.62	25.27	21.06	23.16	20.85	17.52	19.24	18.7	21.83	20.13	17.7	Mphosph8	M-phase phosphoprotein 8	K12460	GO:0043231//intracellular membrane-bounded organelle;GO:0044427//chromosomal part	GO:0005488//binding;GO:0016763//transferase activity, transferring pentosyl groups	GO:0006325//chromatin organization;GO:0006464//cellular protein modification process	gi|74197166|dbj|BAE35129.1|/0/1
100972	NM_027295	24.64	23.29	24.37	25.71	26.58	23.1	22.72	20.24	22.44	25.44	23.07	23.31	24.54	25.21	20.43	25.89	27.96	25.35	Rab28	RAB28, member RAS oncogene family	K07915	GO:0016020//membrane	GO:0017111//nucleoside-triphosphatase activity;GO:0032561//guanyl ribonucleotide binding	GO:0009207;GO:0035556//intracellular signal transduction	gi|58037191|ref|NP_081571.1|/3.1825e-116/1
26398	NM_009157	25.96	23.28	24.73	23.26	26.62	23.91	23.2	25.61	22.56	23.68	25.42	26.3	26.53	28.61	27.36	28.21	27.63	28.58	Map2k4	mitogen-activated protein kinase kinase 4	K04430	GO:0030424//axon;GO:0030425//dendrite;GO:0043025//neuronal cell body;GO:0043231//intracellular membrane-bounded organelle;GO:0044444//cytoplasmic part	GO:0004708//MAP kinase kinase activity;GO:0019901//protein kinase binding;GO:0032559	GO:0000187//activation of MAPK activity;GO:0002224//toll-like receptor signaling pathway;GO:0006275//regulation of DNA replication;GO:0007166//cell surface receptor signaling pathway;GO:0009612//response to mechanical stimulus;GO:0043065//positive regulation of apoptotic process	gi|22095023|ref|NP_033183.1|/0/1
67863	NM_024211	22.96	23.28	21.79	27.65	30.58	32.91	20.28	23.44	26.37	33.41	29.81	36.02	23.94	23.55	28.68	22.68	28.78	32.16	Slc25a11	solute carrier family 25 (mitochondrial carrier oxoglutarate carrier), member 11	K15104	GO:0016021//integral to membrane;GO:0019866//organelle inner membrane;GO:0043231//intracellular membrane-bounded organelle	GO:0015140//malate transmembrane transporter activity	GO:0006006//glucose metabolic process;GO:0006835//dicarboxylic acid transport	gi|21312994|ref|NP_077173.1|/1.11731e-176/1
54151	NM_001276321,NM_001276322,NM_001276333,NM_001276334,NM_001276335,NM_019396,NM_180962	21.95	23.27	22.07	22.46	20.64	22.28	17.05	20.48	20.22	21.8	20.2	22.92	19.15	20.31	19.8	21.22	23	22.37	Cyhr1	cysteine and histidine rich 1	K08742;K04506	GO:0012505//endomembrane system;GO:0044424//intracellular part;GO:0044444//cytoplasmic part	GO:0019787//small conjugating protein ligase activity;GO:0046914//transition metal ion binding	GO:0032446//protein modification by small protein conjugation	gi|9506491|ref|NP_062269.1|/0/1
56045	NM_001139520,NM_018851	25.86	23.27	25.65	35.36	32.88	33.28	52.98	39.62	40.49	35.09	35.25	33.12	55.02	58.61	40.15	56.9	39.93	40.22	Samhd1	SAM domain and HD domain, 1	K12830	GO:0043231//intracellular membrane-bounded organelle	GO:0042578//phosphoric ester hydrolase activity;GO:0043169//cation binding	GO:0002252;GO:0031347//regulation of defense response	gi|213418079|ref|NP_001132992.1|/0/1
68465	NM_197985	24.58	23.26	26.6	18.4	19.35	19.78	17.86	20.71	20.79	19.4	19.54	21.49	17.65	20.29	20.77	18.93	19.59	20.67	Adipor2	adiponectin receptor 2	K07297	GO:0031224//intrinsic to membrane	GO:0004871//signal transducer activity;GO:0046983//protein dimerization activity	GO:0006631//fatty acid metabolic process;GO:0007165//signal transduction;GO:0010828//positive regulation of glucose transport;GO:0016049//cell growth;GO:0022414//reproductive process;GO:0031667//response to nutrient levels;GO:0048513//organ development	gi|39841016|ref|NP_932102.2|/0/1
105522	NM_001024604	20.82	23.26	17.69	17.27	11.22	10.16	10.46	9.24	9.72	11.99	10.75	10.54	10.23	12.04	10.51	13.13	12.13	11.49	Ankrd28	ankyrin repeat domain 28	K15502	GO:0031981//nuclear lumen	GO:0005488//binding	-	gi|148692871|gb|EDL24818.1|/0/1
106581	NM_001206335,NM_207217	25.7	23.26	19.58	31.85	27.32	29.9	19.03	20.58	22.15	30.26	26.73	32.7	26.88	25.17	26.46	25.92	26.14	27.52	Itfg3	integrin alpha FG-GAP repeat containing 3	-	GO:0031224//intrinsic to membrane	-	-	gi|148690552|gb|EDL22499.1|/0/1
170736	NM_133167	19.75	23.26	15.14	6.99	4.32	4.68	5.73	5.29	4.14	4.95	4.64	4.3	5.67	4.5	5.09	4.99	4.1	4.49	Parvb	parvin, beta	K06275	GO:0005924//cell-substrate adherens junction;GO:0043232;GO:0044444//cytoplasmic part	GO:0008092//cytoskeletal protein binding	GO:0034330	gi|18860551|ref|NP_573395.1|/0/1
102339	NM_133973	19.89	23.25	18.69	19.66	19.17	19.07	14.89	16.27	16.89	19.17	17.94	18.78	16.36	14.91	17.65	15.57	18.71	17.6	Cog4	component of oligomeric golgi complex 4	-	GO:0043231//intracellular membrane-bounded organelle;GO:0043234//protein complex	GO:0005488//binding	GO:0006996//organelle organization;GO:0043623//cellular protein complex assembly;GO:0048193//Golgi vesicle transport	gi|19527194|ref|NP_598734.1|/0/1
230674	NM_001161823,NM_172382	26.26	23.24	21.88	24.31	25.02	26.29	23.24	24.83	21.74	27.26	26.24	27.85	23.84	25.53	24.87	28.42	23.55	23.96	Kdm4a	lysine (K)-specific demethylase 4A	K06709	GO:0005815//microtubule organizing center;GO:0031981//nuclear lumen	GO:0016701//oxidoreductase activity, acting on single donors with incorporation of molecular oxygen;GO:0016706//oxidoreductase activity, acting on paired donors, with incorporation or reduction of molecular oxygen, 2-oxoglutarate as one donor, and incorporation of one atom each of oxygen into both donors;GO:0030528//transcription regulator activity;GO:0046914//transition metal ion binding	GO:0051704;GO:0070076//histone lysine demethylation	gi|37360038|dbj|BAC97997.1|/0/1
229534	NM_146131	21.26	23.24	18.08	26.97	26.31	26.86	24.64	25.66	24.15	26.3	26.17	26.04	26.78	23.74	25.21	24.79	24.66	24.26	Pbxip1	pre B cell leukemia transcription factor interacting protein 1	-	GO:0005737//cytoplasm;GO:0015630//microtubule cytoskeleton;GO:0043231//intracellular membrane-bounded organelle	GO:0005488//binding	GO:0032502//developmental process	gi|22122651|ref|NP_666243.1|/0/1
67784	NM_026376	21.14	23.23	16.39	27.14	25.69	26.67	18.48	21.45	20.4	25.43	24.99	28.84	25.26	26.36	23.67	26.77	21.55	22.55	Plxnd1	plexin D1	K06822	GO:0031224//intrinsic to membrane	GO:0004888//transmembrane signaling receptor activity;GO:0005488//binding	GO:0001525//angiogenesis;GO:0006935//chemotaxis;GO:0023052//signaling;GO:0060600	gi|153792704|ref|NP_080652.2|/0/1
20652	NM_009230	19.45	23.23	19.73	13.75	11.74	12	10.65	12.82	13	11.75	11.04	12.66	11.24	10.6	14.16	10.82	11.85	11.96	Soat1	sterol O-acyltransferase 1	K00637	GO:0031090//organelle membrane;GO:0031224//intrinsic to membrane;GO:0042598;GO:0043231//intracellular membrane-bounded organelle	GO:0004772//sterol O-acyltransferase activity;GO:0005504//fatty acid binding;GO:0032934//sterol binding	GO:0010560//positive regulation of glycoprotein biosynthetic process;GO:0016125//sterol metabolic process;GO:0019915//lipid storage;GO:0030301//cholesterol transport;GO:0034377;GO:0034434//sterol esterification;GO:0055092//sterol homeostasis;GO:0090077	gi|84619697|ref|NP_033256.2|/0/1
233904	NM_178029	24.5	23.22	23.13	19.21	18.06	18.53	19.38	21.32	19.23	20.54	20.68	19.57	19.33	20.18	22.48	21.02	18.38	18.69	Setd1a	SET domain containing 1A	K11422	GO:0016585//chromatin remodeling complex;GO:0034708;GO:0044451//nucleoplasm part	GO:0005488//binding;GO:0008168//methyltransferase activity	-	gi|119508422|ref|NP_821172.2|/0/1
69749	NR_038151,NR_038152	13.4	23.2	13.12	14.81	17.89	19.19	14.11	15.21	16.53	20.04	14.82	17.61	17.4	17.17	18.09	21.65	20.93	20.28	2410004N09Rik	RIKEN cDNA 2410004N09 gene	-	-	-	-	gi|148664658|gb|EDK97074.1|/5.50295e-15/1
13385	NM_001109752,NM_007864	21.44	23.18	25.17	22.54	22.45	24	17.19	24.64	19.94	23.83	25.49	25.81	19.02	18.72	23.78	16.67	22.34	21.17	Dlg4	discs, large homolog 4 (Drosophila)	K11828	GO:0005624//membrane fraction;GO:0008328//ionotropic glutamate receptor complex;GO:0009898//internal side of plasma membrane;GO:0030139//endocytic vesicle;GO:0033267//axon part;GO:0044430//cytoskeletal part	GO:0019904//protein domain specific binding;GO:0035254//glutamate receptor binding	GO:0006935//chemotaxis;GO:0007611//learning or memory;GO:0014073;GO:0016044//cellular membrane organization;GO:0016050//vesicle organization;GO:0048168//regulation of neuronal synaptic plasticity;GO:0048731;GO:0065003	gi|6681195|ref|NP_031890.1|/0/1
11546	NM_009632	23.77	23.18	22.7	24.05	19.05	16.59	17.39	17.42	18.07	20.19	19.74	14.63	15.72	16.6	16.45	17.87	17.71	15.53	Parp2	poly (ADP-ribose) polymerase family, member 2	K10798	GO:0031981//nuclear lumen	GO:0003676//nucleic acid binding;GO:0016763//transferase activity, transferring pentosyl groups	GO:0006281//DNA repair;GO:0006464//cellular protein modification process	gi|6752992|ref|NP_033762.1|/0/1
19056	NM_008914	23.2	23.18	21.7	25.26	25.78	24.85	23.16	24.85	25.43	22.34	24.64	22.52	22.41	22	23.76	23.05	23.7	23.34	Ppp3cb	protein phosphatase 3, catalytic subunit, beta isoform	K04348	GO:0000267//cell fraction;GO:0032991//macromolecular complex	GO:0004722//protein serine/threonine phosphatase activity;GO:0043169//cation binding;GO:0046983//protein dimerization activity	GO:0001911;GO:0002260//lymphocyte homeostasis;GO:0006464//cellular protein modification process;GO:0006796//phosphate-containing compound metabolic process;GO:0010467//gene expression;GO:0014075//response to amine stimulus;GO:0019725//cellular homeostasis;GO:0030098//lymphocyte differentiation	gi|45592930|ref|NP_032940.1|/0/1
244654	NM_198625	26.15	23.17	24.55	45.43	47	50.21	40.43	54.35	44.7	47.68	52.06	53.7	48.73	43.65	55.02	41.9	48.01	46.75	Mtss1l	metastasis suppressor 1-like	K05627	-	GO:0008092//cytoskeletal protein binding;GO:0019904//protein domain specific binding;GO:0030674//protein binding, bridging	GO:0023052//signaling;GO:0030035//microspike assembly	gi|38348492|ref|NP_941027.1|/0/1
19401	NM_001176528,NM_001177302,NM_001177303,NM_009024	24.74	23.15	28.23	24.03	26.62	26.14	21.5	28.59	29.1	26.12	29.09	32.5	27.4	23.34	33.87	21.92	28.14	28.65	Rara	retinoic acid receptor, alpha	K08527	GO:0005624//membrane fraction;GO:0031981//nuclear lumen;GO:0043005//neuron projection;GO:0044297//cell body;GO:0044444//cytoplasmic part	GO:0001071//nucleic acid binding transcription factor activity;GO:0003682//chromatin binding;GO:0003712//transcription cofactor activity;GO:0003729//mRNA binding;GO:0004879//ligand-activated sequence-specific DNA binding RNA polymerase II transcription factor activity;GO:0005501//retinoid binding;GO:0010843;GO:0019207//kinase regulator activity;GO:0030371//translation repressor activity;GO:0030528//transcription regulator activity;GO:0046914//transition metal ion binding;GO:0046983//protein dimerization activity	GO:0001655//urogenital system development;GO:0001818//negative regulation of cytokine production;GO:0001819//positive regulation of cytokine production;GO:0002762//negative regulation of myeloid leukocyte differentiation;GO:0003416//endochondral bone growth;GO:0006446//regulation of translational initiation;GO:0006464//cellular protein modification process;GO:0006909//phagocytosis;GO:0008283//cell proliferation;GO:0008406//gonad development;GO:0009755//hormone-mediated signaling pathway;GO:0010551;GO:0021543//pallium development;GO:0030518//intracellular steroid hormone receptor signaling pathway;GO:0032496//response to lipopolysaccharide;GO:0032526//response to retinoic acid;GO:0035295//tube development;GO:0043410//positive regulation of MAPK cascade;GO:0043627//response to estrogen stimulus;GO:0044093;GO:0045624//positive regulation of T-helper cell differentiation;GO:0048232//male gamete generation;GO:0050804//regulation of synaptic transmission;GO:0051726//regulation of cell cycle;GO:0055007//cardiac muscle cell differentiation	gi|410051357|ref|XP_003315498.2|/0/1
20024	NM_011294	26.09	23.15	26.17	23.14	37.06	36.16	31.27	31.55	33.91	33.48	32.67	27.62	23.18	24.29	29.68	27.04	33.65	29.2	Sub1	SUB1 homolog (S. cerevisiae)	-	GO:0031981//nuclear lumen;GO:0043234//protein complex	GO:0003712//transcription cofactor activity;GO:0043566//structure-specific DNA binding	GO:0006355//regulation of transcription, DNA-dependent	gi|74226891|dbj|BAE27090.1|/4.13441e-42/1
59031	NM_021528	26.22	23.14	24.73	40.57	48.11	50.67	41.96	42.42	43.8	44.16	46.95	47.84	46.24	45.38	49.26	42.16	40.05	46.24	Chst12	carbohydrate sulfotransferase 12	K04742	GO:0031224//intrinsic to membrane;GO:0043231//intracellular membrane-bounded organelle	GO:0034481//chondroitin sulfotransferase activity	GO:0006024//glycosaminoglycan biosynthetic process;GO:0030205	gi|157266279|ref|NP_067503.3|/0/1
66877	NM_025820	22.46	23.12	22.9	19.32	20.84	19.86	20.14	21.29	19.01	19.22	20.06	16.18	15.72	17.16	15.45	18.32	16.66	15.67	Crnkl1	Crn, crooked neck-like 1 (Drosophila)	K12869	GO:0005681//spliceosomal complex	GO:0003676//nucleic acid binding	GO:0000398//mRNA splicing, via spliceosome	gi|13385288|ref|NP_080096.1|/0/1
20166	NM_001136227,NM_009106,NM_133641	22.29	23.12	23.91	12.84	20.17	19.37	9.7	16.83	15.39	17.69	18.05	21.77	12.9	15.09	19.28	14.79	18.81	18.56	Rtkn	rhotekin	-	GO:0044464//cell part	GO:0004857//enzyme inhibitor activity;GO:0017048//Rho GTPase binding;GO:0032561//guanyl ribonucleotide binding	GO:0007265//Ras protein signal transduction;GO:0012501//programmed cell death;GO:0019222//regulation of metabolic process	gi|209977095|ref|NP_001129699.1|/0/1
72201	NM_152812	24.84	23.11	21.13	23.97	19.86	20.58	22.89	23.5	20.8	20.99	22.16	19.22	22.68	24.03	19.4	22.65	21.56	19.82	Otud6b	OTU domain containing 6B	K13349;K13717;K12655	-	-	-	gi|157364966|ref|NP_690025.2|/4.87726e-152/1
72590	NM_028292	25.84	23.11	24.24	26.8	28.47	30.09	30.21	31.65	32.06	27.75	29.45	29.42	28.89	28.16	28.32	29.63	29.98	32.77	Ppme1	protein phosphatase methylesterase 1	K13617	-	GO:0019212//phosphatase inhibitor activity;GO:0019888//protein phosphatase regulator activity;GO:0019903//protein phosphatase binding;GO:0051723	GO:0008214	gi|74191897|dbj|BAE32896.1|/0/1
74776	NM_146141	22.89	23.1	22.93	28.1	19.26	18.87	20.19	15.64	19.86	20.86	21.15	18.09	18.48	21.6	18.33	23.66	19.28	20.88	Ppa2	pyrophosphatase (inorganic) 2	K01507	GO:0044429//mitochondrial part	GO:0016462//pyrophosphatase activity;GO:0046872//metal ion binding	GO:0006412//translation;GO:0006796//phosphate-containing compound metabolic process	gi|22203753|ref|NP_666253.1|/0/1
219072	NM_145462	27.42	23.09	23.67	31.15	18.04	18.31	23.2	19.95	19.4	22.29	20.34	19.33	21.76	20.84	19	22.35	18.72	16.64	Haus4	HAUS augmin-like complex, subunit 4	-	GO:0005875//microtubule associated complex	-	GO:0000087//M phase of mitotic cell cycle;GO:0007051//spindle organization;GO:0031023//microtubule organizing center organization	gi|269954704|ref|NP_663437.2|/0/1
51885	NM_153387,NR_077245	20.95	23.08	24.02	21.27	18.76	15.32	15.89	19.04	20.42	19.25	18.52	17.27	15.75	18.02	16.94	17.82	18.1	19.88	Tubgcp4	tubulin, gamma complex associated protein 4	-	GO:0000931//gamma-tubulin large complex;GO:0005819//spindle	GO:0005198//structural molecule activity	GO:0000226//microtubule cytoskeleton organization;GO:0022402//cell cycle process;GO:0065003	gi|148696094|gb|EDL28041.1|/0/1
70533	NM_027453	21.69	23.07	18.75	23.72	20.38	18	17.23	16.98	18.47	20.42	18.87	19.06	17.45	18.92	17.84	19.5	22.94	19.43	Btf3l4	basic transcription factor 3-like 4	K01527	-	-	-	gi|28174932|gb|AAH24612.2|/2.16202e-77/1
15937	NM_133662	9.85	23.07	15.82	16.1	11.28	12.11	19.86	10.64	12.41	16.88	16.07	18.84	32.9	25.55	24.42	12.87	14.62	11.74	Ier3	immediate early response 3	-	GO:0044464//cell part	-	-	gi|19526808|ref|NP_598423.1|/4.37402e-86/1
16400	NM_013565	19.05	23.07	30.33	13.62	14.28	13.78	12.74	14.67	13.26	14.55	13.61	15.72	13.59	14	14.98	14.38	13.98	14.9	Itga3	integrin alpha 3	K06482	GO:0005624//membrane fraction;GO:0008305//integrin complex;GO:0030427//site of polarized growth;GO:0044444//cytoplasmic part	GO:0004871//signal transducer activity;GO:0046983//protein dimerization activity	GO:0002376//immune system process;GO:0007166//cell surface receptor signaling pathway;GO:0007338//single fertilization;GO:0007599//hemostasis;GO:0007611//learning or memory;GO:0010467//gene expression;GO:0010631//epithelial cell migration;GO:0010810//regulation of cell-substrate adhesion;GO:0010975//regulation of neuron projection development	gi|7305189|ref|NP_038593.1|/0/1
75221	NM_133803	22.73	23.06	22.8	22.48	19.79	22.57	22.33	19.53	21.09	21.99	19.47	24.24	25.65	26.85	21.1	24.38	22.68	22.05	Dpp3	dipeptidylpeptidase 3	K01277	GO:0044424//intracellular part	GO:0008238//exopeptidase activity;GO:0046914//transition metal ion binding	GO:0019538//protein metabolic process	gi|244791124|ref|NP_598564.2|/0/1
12928	NM_001277219,NM_001277221,NM_133656	24.92	23.04	24.95	23.91	20.46	23.1	26.28	24.29	23.65	19.42	19.86	20.78	23.65	23.55	21.79	25.53	23.93	22.07	Crk	v-crk sarcoma virus CT10 oncogene homolog (avian)	K04438	GO:0016020//membrane;GO:0043231//intracellular membrane-bounded organelle;GO:0044444//cytoplasmic part	GO:0016772//transferase activity, transferring phosphorus-containing groups;GO:0019904//protein domain specific binding;GO:0030674//protein binding, bridging;GO:0051219//phosphoprotein binding	GO:0000165//MAPK cascade;GO:0000187//activation of MAPK activity;GO:0006355//regulation of transcription, DNA-dependent;GO:0007010//cytoskeleton organization;GO:0007169//transmembrane receptor protein tyrosine kinase signaling pathway;GO:0007599//hemostasis;GO:0016601//Rac protein signal transduction;GO:0032879//regulation of localization	gi|471372495|ref|XP_004376222.1|/1.09946e-26/1
108961	NM_001013368	23.86	23.04	23.92	19.92	13.27	13.81	15.85	17.31	16.27	15.38	17.18	15.17	17.57	16.91	17.97	16.02	16.01	15.09	E2f8	E2F transcription factor 8	K09391	GO:0043231//intracellular membrane-bounded organelle;GO:0043234//protein complex	GO:0001071//nucleic acid binding transcription factor activity;GO:0003676//nucleic acid binding;GO:0042802//identical protein binding	GO:0006351//transcription, DNA-dependent	gi|148691021|gb|EDL22968.1|/0/1
17294	NM_001252292,NM_001252293,NM_008590	31.16	23.03	23.24	134.69	293.89	281.19	183.79	172.56	189.78	256.97	234.5	253.38	235.5	201.92	244.38	204.97	259.04	264.24	Mest	mesoderm specific transcript	-	GO:0031090//organelle membrane;GO:0031224//intrinsic to membrane;GO:0043231//intracellular membrane-bounded organelle	GO:0003824//catalytic activity;GO:0005488//binding	GO:0009888//tissue development;GO:0019915//lipid storage;GO:0033189//response to vitamin A	gi|356582507|ref|NP_001239222.1|/0/1
227800	NM_001033960,NM_146121	21.89	23.03	19.98	22.32	23.74	23.34	20.32	24.44	21.27	23.26	23.48	20.93	17.73	18	20.06	20.09	22.95	21.75	Rabgap1	RAB GTPase activating protein 1	K10352;K11837	GO:0005815//microtubule organizing center	GO:0005099//Ras GTPase activator activity;GO:0008092//cytoskeletal protein binding	GO:0032313//regulation of Rab GTPase activity	gi|76880498|ref|NP_001029132.1|/0/1
22051	NM_011639	28.33	23.03	22.87	25.6	21.55	22.15	28.3	23.9	23.78	24.7	22.19	29.56	34.78	41.33	29.59	39.02	29.88	28.8	Trip6	thyroid hormone receptor interactor 6	K12792;K14429	GO:0005924//cell-substrate adherens junction;GO:0043231//intracellular membrane-bounded organelle;GO:0043232;GO:0043235//receptor complex	GO:0004871//signal transducer activity;GO:0005126//cytokine receptor binding;GO:0008134//transcription factor binding;GO:0019899//enzyme binding;GO:0046914//transition metal ion binding	GO:0006351//transcription, DNA-dependent;GO:0007044//cell-substrate junction assembly;GO:0007249//I-kappaB kinase/NF-kappaB cascade;GO:0016477//cell migration	gi|6755879|ref|NP_035769.1|/0/1
269536	NM_172304	19.44	23.02	20.53	20.43	17.54	17.06	17.56	17.44	18.76	18.41	18.1	18.57	18.93	20.56	19.31	19.51	21.01	19.12	Tex10	testis expressed gene 10	K14827	GO:0005635//nuclear envelope;GO:0031224//intrinsic to membrane;GO:0035097//histone methyltransferase complex	-	-	gi|124249335|ref|NP_758508.2|/0/1
93760	NM_001080819	24.3	23.01	27.66	20.79	23.31	22.83	20.3	26.8	21.1	22.57	26.34	22.85	23.33	24.99	27.24	25.5	22.6	22.61	Arid1a	AT rich interactive domain 1A (SWI-like)	K11653	GO:0000267//cell fraction;GO:0031981//nuclear lumen;GO:0070603//SWI/SNF superfamily-type complex	GO:0003676//nucleic acid binding;GO:0030528//transcription regulator activity	GO:0006338//chromatin remodeling;GO:0010467//gene expression;GO:0031958;GO:0034728//nucleosome organization	gi|124249109|ref|NP_001074288.1|/0/1
93742	NM_001013580,NM_001013581,NM_001122850,NM_033620	21.8	23.01	22.66	20.59	18.55	21.09	18.98	19.83	18.87	20.64	21.08	21.06	19.54	17.84	21.17	16.97	19.71	18.52	Pard3	par-3 (partitioning defective 3) homolog (C. elegans)	K04237	GO:0015630//microtubule cytoskeleton;GO:0032991//macromolecular complex;GO:0043296//apical junction complex;GO:0044444//cytoplasmic part;GO:0070161	GO:0019901//protein kinase binding;GO:0019902//phosphatase binding;GO:0035091//phosphatidylinositol binding	GO:0006605//protein targeting;GO:0007043//cell-cell junction assembly;GO:0007155//cell adhesion;GO:0007186//G-protein coupled receptor signaling pathway;GO:0030010//establishment of cell polarity;GO:0035088//establishment or maintenance of apical/basal cell polarity;GO:0048667//cell morphogenesis involved in neuron differentiation;GO:0051301//cell division;GO:0065003	gi|61888844|ref|NP_001013599.1|/0/1
66585	NM_025645	24.44	23.01	26.87	20.9	19.76	17.86	23.11	20.26	20.71	22.05	18.6	20.14	20.27	22.37	21.08	23.61	23.66	21.28	Snrnp40	small nuclear ribonucleoprotein 40 (U5)	K12857	GO:0005681//spliceosomal complex;GO:0030532//small nuclear ribonucleoprotein complex;GO:0031981//nuclear lumen	GO:0005488//binding	GO:0000377	gi|115298670|ref|NP_079921.2|/0/1
74754	NM_053272	38.9	23	39.93	25.14	28.23	31.67	34.02	42.57	39.01	34.57	35.62	40.21	39.08	44.6	38.83	44.25	35.45	37.81	Dhcr24	24-dehydrocholesterol reductase	K09828	GO:0005626//insoluble fraction;GO:0012505//endomembrane system;GO:0031090//organelle membrane;GO:0031224//intrinsic to membrane;GO:0043231//intracellular membrane-bounded organelle;GO:0043232;GO:0044444//cytoplasmic part	GO:0003823//antigen binding;GO:0005515//protein binding;GO:0016628//oxidoreductase activity, acting on the CH-CH group of donors, NAD or NADP as acceptor;GO:0050662//coenzyme binding	GO:0006516//glycoprotein catabolic process;GO:0006950//response to stress;GO:0007264//small GTPase mediated signal transduction;GO:0008203//cholesterol metabolic process;GO:0008283//cell proliferation;GO:0008544//epidermis development;GO:0010466//negative regulation of peptidase activity;GO:0022402//cell cycle process;GO:0031638//zymogen activation;GO:0033036;GO:0043066//negative regulation of apoptotic process;GO:0043523//regulation of neuron apoptotic process;GO:0046546//development of primary male sexual characteristics	gi|37359736|dbj|BAC97846.1|/0/1
94242	NM_001168333,NM_023476	18.19	23	19.69	8.39	5.23	5.96	7.17	6.49	6.45	5.57	4.97	4.86	5.59	6.02	7.73	5.08	5.86	5.21	Tinagl1	tubulointerstitial nephritis antigen-like 1	K01363	GO:0044421//extracellular region part;GO:0044424//intracellular part	GO:0001871;GO:0004175//endopeptidase activity;GO:0004888//transmembrane signaling receptor activity;GO:0005198//structural molecule activity;GO:0005515//protein binding	GO:0002376//immune system process;GO:0016192//vesicle-mediated transport;GO:0019538//protein metabolic process;GO:0023052//signaling	gi|270132817|ref|NP_075965.2|/0/1
93696	NM_053068	25.05	22.98	20.36	21.9	21.07	19.22	17.63	13.98	20.04	19.08	24.07	18.7	18.9	18.65	19.44	17.99	18.23	19.31	Chrac1	chromatin accessibility complex 1	K11656	GO:0000109//nucleotide-excision repair complex;GO:0016585//chromatin remodeling complex	GO:0003677//DNA binding;GO:0034061	GO:0016568//chromatin modification	gi|18860511|ref|NP_444298.1|/8.91631e-51/1
20471	NM_009189	24.98	22.98	33.64	24.93	35.24	32.09	19.58	29.86	28.8	31.01	30.74	31.18	21.92	20.34	30.17	20.03	32.83	30.19	Six1	sine oculis-related homeobox 1	K15614	GO:0031981//nuclear lumen;GO:0043234//protein complex	GO:0001071//nucleic acid binding transcription factor activity;GO:0043565//sequence-specific DNA binding	GO:0003156//regulation of organ formation;GO:0006357//regulation of transcription from RNA polymerase II promoter;GO:0014706//striated muscle tissue development;GO:0014812//muscle cell migration;GO:0033365//protein localization to organelle;GO:0035270//endocrine system development;GO:0042471//ear morphogenesis;GO:0043066//negative regulation of apoptotic process;GO:0048534;GO:0048704//embryonic skeletal system morphogenesis;GO:0048754//branching morphogenesis of an epithelial tube;GO:0050767//regulation of neurogenesis	gi|148704568|gb|EDL36515.1|/1.90223e-165/1
11529	NM_009626	22.11	22.96	15.17	36.1	18.31	19.94	27.69	15.81	16.03	20.19	20.42	18.44	33.8	31.62	19.9	30.74	21.67	19.58	Adh7	alcohol dehydrogenase 7 (class IV), mu or sigma polypeptide	K13951	GO:0000267//cell fraction;GO:0044444//cytoplasmic part	GO:0000166//nucleotide binding;GO:0004022//alcohol dehydrogenase (NAD) activity;GO:0005102//receptor binding;GO:0005501//retinoid binding;GO:0016623;GO:0042802//identical protein binding;GO:0043178//alcohol binding;GO:0046914//transition metal ion binding	GO:0001523//retinoid metabolic process;GO:0006067//ethanol metabolic process;GO:0007165//signal transduction;GO:0010033//response to organic substance;GO:0019395//fatty acid oxidation;GO:0051707//response to other organism	gi|31560625|ref|NP_033756.2|/0/1
328329	NM_175171	19.95	22.96	21.72	10.28	9.87	10.03	9.27	12.07	10.6	10.45	10.43	10.28	8.74	7.29	10.19	7.38	9.27	9.55	Mast4	microtubule associated serine/threonine kinase family member 4	K08789	-	-	-	gi|257467645|ref|NP_780380.2|/0/1
54375	NM_001102458,NM_018745	23.18	22.94	22.77	23.24	22.58	21.88	27.93	25.09	25.46	24.89	22.32	22.78	27.22	30.26	24.64	30.18	25.62	25.18	Azin1	antizyme inhibitor 1	K01581	GO:0044444//cytoplasmic part	GO:0004857//enzyme inhibitor activity;GO:0005488//binding;GO:0008047//enzyme activator activity	GO:0006520//cellular amino acid metabolic process;GO:0006595//polyamine metabolic process;GO:0019222//regulation of metabolic process	gi|9055298|ref|NP_061215.1|/0/1
26920	NM_012018,NM_030000	24.43	22.94	22.02	22.34	17.54	15.6	16.88	16.19	14.37	17.76	16.89	14.54	16.84	15.05	13.36	16.93	13.46	13.01	Cep110	centrosomal protein 110	K10352;K12478	GO:0005815//microtubule organizing center	GO:0005488//binding	GO:0022402//cell cycle process	gi|189458793|ref|NP_036148.2|/0/1
66317	NM_001025375,NM_001025376,NM_023191	22.47	22.94	23.37	21.67	22.92	22.47	19.26	22.85	20.64	21.19	17.9	18.8	21.15	19.4	20.68	20.46	25.74	20.46	Wdr61	WD repeat domain 61	K12602	-	GO:0005488//binding	-	gi|148693879|gb|EDL25826.1|/4.02216e-176/1
210544	NM_001081396,NM_001167679	16.38	22.94	17.59	21.38	14.77	13.33	16.64	13.84	15.31	14.94	17.03	13.85	15.9	15.17	12.48	15.38	14.23	13.91	Wdr67	WD repeat domain 67	K01062	GO:0044464//cell part	GO:0005099//Ras GTPase activator activity	GO:0032313//regulation of Rab GTPase activity	gi|264681545|ref|NP_001161151.1|/0/1
23924	NM_011835	21.51	22.93	19.47	18.4	18.68	16.09	16.57	15.15	18.78	16.53	16.87	15.45	14.29	17.88	18.38	17.22	18.73	20.18	Katna1	katanin p60 (ATPase-containing) subunit A1	K07767	GO:0005815//microtubule organizing center;GO:0005819//spindle;GO:0016020//membrane;GO:0030427//site of polarized growth;GO:0043005//neuron projection;GO:0043231//intracellular membrane-bounded organelle;GO:0044297//cell body	GO:0015631//tubulin binding;GO:0032559;GO:0042623//ATPase activity, coupled;GO:0046983//protein dimerization activity	GO:0000087//M phase of mitotic cell cycle;GO:0000226//microtubule cytoskeleton organization;GO:0009207;GO:0010975//regulation of neuron projection development;GO:0016477//cell migration;GO:0033036;GO:0051325//interphase	gi|255708413|ref|NP_035965.2|/0/1
66637	NM_025677	20.33	22.93	19.86	24.45	19.74	17.51	16.87	18.18	21.89	22.41	21.75	20.03	19.37	18.48	19.04	17.7	21.47	19.32	Tsen15	tRNA splicing endonuclease 15 homolog (S. cerevisiae)	K15324	GO:0031981//nuclear lumen	GO:0005488//binding	GO:0006396//RNA processing;GO:0006399//tRNA metabolic process	gi|228008361|ref|NP_079953.2|/8.02876e-94/1
20910	NM_001113569,NM_009295	20.46	22.92	23.64	24.92	20.83	22.75	22.76	23.37	20.31	22.35	23.23	21.93	23.44	21.89	22	23.98	20.87	21.58	Stxbp1	syntaxin binding protein 1	K15292	GO:0016020//membrane;GO:0030141//secretory granule;GO:0032991//macromolecular complex	GO:0019900//kinase binding;GO:0019905//syntaxin binding	GO:0015980//energy derivation by oxidation of organic compounds;GO:0016050//vesicle organization;GO:0016082//synaptic vesicle priming;GO:0030073//insulin secretion;GO:0031647//regulation of protein stability;GO:0032228//regulation of synaptic transmission, GABAergic;GO:0034109//homotypic cell-cell adhesion;GO:0043066//negative regulation of apoptotic process;GO:0048167//regulation of synaptic plasticity	gi|148676634|gb|EDL08581.1|/0/1
74838	NM_053089	24.22	22.91	24.13	21.21	23.08	20.4	24.29	22.17	22.94	21.01	21.39	17.66	22.68	25.85	19.93	28.25	21.98	21.11	Naa15	N(alpha)-acetyltransferase 15, NatA auxiliary subunit	K00670	GO:0043231//intracellular membrane-bounded organelle;GO:0043234//protein complex	GO:0016407//acetyltransferase activity;GO:0043021//ribonucleoprotein complex binding	GO:0006355//regulation of transcription, DNA-dependent;GO:0006473//protein acetylation;GO:0032501//multicellular organismal process;GO:0048646//anatomical structure formation involved in morphogenesis;GO:0048869//cellular developmental process	gi|225543482|ref|NP_444319.3|/0/1
67278	NM_030240	18.84	22.89	18.39	18.24	17.83	18.07	16.94	16.83	18.34	16.61	20.59	15.56	14.16	13.91	16.41	12.06	15.58	14.75	Pagr1a	PAXIP1 associated glutamate rich protein 1A	K14973	GO:0034708	-	-	gi|21313594|ref|NP_084516.1|/1.03132e-115/1
20615	NM_133854	19.71	22.89	19.03	29.13	26.55	27.29	17.94	21.39	22.04	26.14	23.71	27.35	22.13	24.48	28.44	22.13	26.76	27.57	Snapin	SNAP-associated protein	-	GO:0005624//membrane fraction;GO:0008021//synaptic vesicle;GO:0012506//vesicle membrane;GO:0031082;GO:0044459//plasma membrane part	GO:0005515//protein binding	GO:0001505//regulation of neurotransmitter levels;GO:0006887//exocytosis;GO:0006906//vesicle fusion;GO:0015031//protein transport;GO:0050808//synapse organization	gi|148683189|gb|EDL15136.1|/1.16301e-59/1
74168	NM_023740	26.18	22.88	26.45	26.83	20.76	21.24	27.85	27.55	26.11	17.8	19.35	24.23	20.59	24.9	20.28	22.88	21.53	21.24	Zdhhc16	zinc finger, DHHC domain containing 16	K05766	GO:0031090//organelle membrane;GO:0031224//intrinsic to membrane;GO:0043231//intracellular membrane-bounded organelle	GO:0016747//transferase activity, transferring acyl groups other than amino-acyl groups;GO:0046914//transition metal ion binding	GO:0012501//programmed cell death	gi|354471142|ref|XP_003497802.1|/0/1
27393	NM_017404	23.5	22.87	21.63	19.53	19.79	22.07	20.34	18.17	18.29	20.06	20.33	18.71	18.55	19.49	18.32	20.16	17.38	18.01	Mrpl39	mitochondrial ribosomal protein L39	K01868	GO:0000313;GO:0043231//intracellular membrane-bounded organelle	GO:0005488//binding	-	gi|364023817|ref|NP_059100.3|/0/1
70233	NM_027353	21.75	22.86	20.05	19.02	19.84	19.91	16.96	17.48	18.27	20.41	19.46	19.13	18.79	17.51	18.66	17.2	19.49	18.45	Cd2bp2	CD2 antigen (cytoplasmic tail) binding protein 2	K13099	GO:0016604//nuclear body;GO:0030532//small nuclear ribonucleoprotein complex	GO:0005488//binding	GO:0006396//RNA processing	gi|148685558|gb|EDL17505.1|/0/1
20842	NM_009282	23.05	22.86	24.24	21.95	19.08	18.73	19.69	20.82	21.77	19.74	18.95	17.85	17.15	18.04	17.5	19.18	19.31	19.33	Stag1	stromal antigen 1	K06671	GO:0031981//nuclear lumen;GO:0044427//chromosomal part;GO:0044459//plasma membrane part	GO:0005488//binding	GO:0007067//mitosis	gi|68533101|dbj|BAE06105.1|/0/1
66840	NM_025793	23.43	22.86	24.45	23.12	22.35	23.48	23.45	21.78	22.02	23.71	23.06	22.4	24.34	25.83	26.3	25.99	25.74	25.25	Wdr45b	WD repeat domain 45B	-	GO:0016020//membrane	GO:0035091//phosphatidylinositol binding	GO:0006950//response to stress;GO:0044248//cellular catabolic process	gi|27229002|ref|NP_080069.2|/0/1
223701	NM_001082536,NM_153049	27.3	22.85	24.06	24.48	27.99	29.45	30.63	30.1	27.24	31.29	30.82	35.19	34.61	31.84	35.16	30.78	30.47	33.37	Mkl1	MKL (megakaryoblastic leukemia)/myocardin-like 1	-	GO:0031981//nuclear lumen	GO:0003712//transcription cofactor activity;GO:0003779//actin binding;GO:0030528//transcription regulator activity	GO:0006355//regulation of transcription, DNA-dependent;GO:0043066//negative regulation of apoptotic process	gi|22203647|gb|AAM94258.1|AF385582_1/0/1
13612	NM_001037987,NM_010103	17.81	22.84	19.25	21.83	24.87	24.27	18.12	23.67	23.8	25.25	26.47	23.59	15.63	16.22	22.5	17.08	23.32	21.91	Edil3	EGF-like repeats and discoidin I-like domains 3	K03902	-	GO:0005102//receptor binding;GO:0046872//metal ion binding	GO:0010810//regulation of cell-substrate adhesion;GO:0032501//multicellular organismal process	gi|83921564|ref|NP_001033076.1|/0/1
74136	NM_001166506,NM_001166507,NM_028777,NR_029459	24.94	22.82	25.75	23.92	19.24	21.27	22.4	20.79	21.07	20	21.21	22.87	20.81	24.16	18.8	24.13	19.29	21.02	Sec14l1	SEC14-like 1 (S. cerevisiae)	-	GO:0031224//intrinsic to membrane;GO:0043231//intracellular membrane-bounded organelle	-	GO:0051234//establishment of localization	gi|262073064|ref|NP_083053.2|/0/1
26926	NM_012019	22.06	22.78	21.38	20.46	20.58	19.6	21.06	18.19	19.72	18.97	19.9	18.7	18.71	19.36	18.54	21.72	18.48	18.5	Aifm1	apoptosis-inducing factor, mitochondrion-associated 1	K04727	GO:0019866//organelle inner membrane;GO:0031966//mitochondrial membrane;GO:0042598	GO:0003676//nucleic acid binding;GO:0016649//oxidoreductase activity, acting on the CH-NH group of donors, quinone or similar compound as acceptor;GO:0050662//coenzyme binding	GO:0000737//DNA catabolic process, endonucleolytic;GO:0008629;GO:0019725//cellular homeostasis	gi|6755004|ref|NP_036149.1|/0/1
269003	NM_172965	25.57	22.78	24.24	22.24	24.07	24.34	21.04	27.34	22.08	24.77	25.81	27.82	26.52	23.89	27.47	23.06	25.84	25.04	Sap130	Sin3A associated protein	K10955;K03626	GO:0070461//SAGA-type complex	GO:0004468//lysine N-acetyltransferase activity	GO:0016573//histone acetylation	gi|148664619|gb|EDK97035.1|/0/1
66248	NM_025442	20	22.77	18.52	22.91	24.36	24.04	26.61	20.09	21.17	22.04	21.81	21.55	24.53	22.91	22.27	26.39	21.93	25.03	Alg5	asparagine-linked glycosylation 5 (dolichyl-phosphate beta-glucosyltransferase)	K00729	GO:0031090//organelle membrane;GO:0031224//intrinsic to membrane;GO:0043231//intracellular membrane-bounded organelle	GO:0035251//UDP-glucosyltransferase activity	GO:0006487//protein N-linked glycosylation;GO:0009855//determination of bilateral symmetry	gi|74222094|dbj|BAB23015.3|/0/1
74388	NM_028906	21.2	22.77	20.71	20.52	17.89	19.39	18.4	20.69	19.44	19.14	18.28	17.33	15.73	17.29	16.76	18.46	17.67	17.45	Dpp8	dipeptidylpeptidase 8	K08655	GO:0031981//nuclear lumen	GO:0008238//exopeptidase activity	GO:0002376//immune system process;GO:0019538//protein metabolic process	gi|148694129|gb|EDL26076.1|/0/1
73389	NM_153198,NM_177993	18.15	22.75	16.04	22.26	18.93	17.19	13.72	13.2	15.19	16.29	16.71	16.5	14.7	12.78	16.4	15.82	16.98	18.07	Hbp1	high mobility group box transcription factor 1	K09271;K09269	GO:0043231//intracellular membrane-bounded organelle	GO:0003676//nucleic acid binding	GO:0006351//transcription, DNA-dependent;GO:0007166//cell surface receptor signaling pathway;GO:0048869//cellular developmental process	gi|148704955|gb|EDL36902.1|/0/1
56692	NM_019920	23.46	22.75	27.53	24.65	24.54	23.53	20.56	22.19	24.04	23.51	18.17	20.47	23.56	27.52	23.06	27.9	26.25	24.46	Lamtor3	late endosomal/lysosomal adaptor, MAPK and MTOR activator 3	K04370	GO:0031902//late endosome membrane	GO:0005488//binding;GO:0008047//enzyme activator activity	GO:0000165//MAPK cascade;GO:0008104//protein localization;GO:0009967//positive regulation of signal transduction;GO:0043200//response to amino acid stimulus	gi|9910452|ref|NP_064304.1|/3.54058e-61/1
94315	NM_033573	24.58	22.75	25.74	21.44	22.63	24.89	17.95	24.39	23.16	24.63	22.83	24.09	20.95	21.45	25.95	22.11	23	23.73	Prcc	papillary renal cell carcinoma (translocation-associated)	K13105	GO:0043231//intracellular membrane-bounded organelle	GO:0005488//binding	GO:0000075//cell cycle checkpoint	gi|15809012|ref|NP_291051.1|/2.19673e-152/1
66152	NM_197979	20.75	22.75	15.76	17.25	19.44	16.62	18.48	16.37	17.88	12.12	19.25	22.65	19.44	15.48	15.28	17.42	18.22	17.85	Uqcr10	ubiquinol-cytochrome c reductase, complex III subunit X	K00419	GO:0019866//organelle inner membrane;GO:0043231//intracellular membrane-bounded organelle;GO:0044425//membrane part	GO:0015078//hydrogen ion transmembrane transporter activity	GO:0022904//respiratory electron transport chain;GO:0051234//establishment of localization	gi|37574048|ref|NP_932096.1|/3.51827e-30/1
207304	NM_144788	21.42	22.74	21.3	21.24	21.05	20.64	20.59	23.26	20.87	21.81	19.68	19.8	21.03	21.36	20.22	22.52	20.21	20.47	Hectd1	HECT domain containing 1	K12231	GO:0044464//cell part	GO:0019787//small conjugating protein ligase activity;GO:0043169//cation binding	GO:0014020;GO:0016567//protein ubiquitination	gi|205277432|ref|NP_659037.2|/0/1
74522	NM_001159288,NM_198162	24.19	22.74	21.55	23.5	26.23	22.95	24.11	28.75	23.7	23.76	23.78	22.96	25.25	25.26	24.25	26.91	21.67	22.99	Morc2a	microrchidia 2A	-	-	GO:0032559;GO:0046914//transition metal ion binding	-	gi|50510669|dbj|BAD32320.1|/0/1
381308	NM_001033450	19.93	22.73	16.82	17.54	8.87	8.61	17.74	14.77	13.74	9.69	10.81	8	12.55	10.52	7.43	10.13	8.33	9.17	Mnda	myeloid cell nuclear differentiation antigen	K12966;K12971	GO:0016604//nuclear body	GO:0000989//transcription factor binding transcription factor activity;GO:0030528//transcription regulator activity;GO:0043566//structure-specific DNA binding	GO:0002573//myeloid leukocyte differentiation;GO:0008630//intrinsic apoptotic signaling pathway in response to DNA damage;GO:0016049//cell growth;GO:0035456//response to interferon-beta;GO:0045597//positive regulation of cell differentiation	gi|84781795|ref|NP_001028622.1|/0/1
18803	NM_021280	19.78	22.73	21.39	21.86	22.43	22.98	18.73	22.55	21.81	25.14	23.63	25.16	21.36	22.86	23.54	23.15	21.77	23.02	Plcg1	phospholipase C, gamma 1	K01116	GO:0016020//membrane;GO:0031252//cell leading edge;GO:0042995//cell projection;GO:0044444//cytoplasmic part	GO:0004629//phospholipase C activity;GO:0004871//signal transducer activity;GO:0005102//receptor binding;GO:0046872//metal ion binding	GO:0000302//response to reactive oxygen species;GO:0006644//phospholipid metabolic process;GO:0006935//chemotaxis;GO:0007169//transmembrane receptor protein tyrosine kinase signaling pathway;GO:0007599//hemostasis;GO:0009628//response to abiotic stimulus;GO:0010595//positive regulation of endothelial cell migration;GO:0010631//epithelial cell migration;GO:0010863//positive regulation of phospholipase C activity;GO:0014072;GO:0015031//protein transport;GO:0032234;GO:0032957//inositol trisphosphate metabolic process;GO:0043009//chordate embryonic development;GO:0045765//regulation of angiogenesis;GO:0050851//antigen receptor-mediated signaling pathway;GO:0051704;GO:0070849//response to epidermal growth factor stimulus	gi|41393059|ref|NP_067255.2|/0/1
259279	NM_198031	22.79	22.73	25.8	22.87	18.06	17.61	19.44	19.72	18.39	19.77	18.24	21.38	22.41	23.93	19.21	22.31	19.98	20.28	Tubgcp3	tubulin, gamma complex associated protein 3	K01769	GO:0000922//spindle pole;GO:0005813//centrosome	GO:0005198//structural molecule activity;GO:0015631//tubulin binding	GO:0000226//microtubule cytoskeleton organization;GO:0009566//fertilization;GO:0022402//cell cycle process	gi|39930567|ref|NP_932148.1|/0/1
67006	NM_025902	20.41	22.72	20.24	21.56	14.06	13.9	17.31	15.36	16.73	14.73	15.24	15.26	16.08	17.18	14.43	17.79	15.93	14.14	Cisd2	CDGSH iron sulfur domain 2	-	GO:0031224//intrinsic to membrane;GO:0031966//mitochondrial membrane;GO:0032991//macromolecular complex	GO:0042802//identical protein binding;GO:0043169//cation binding;GO:0051536//iron-sulfur cluster binding	GO:0006914//autophagy;GO:0007275//multicellular organismal development	gi|21728370|ref|NP_080178.1|/3.17652e-59/1
56369	NM_019735	21.22	22.71	21.91	24.85	28.17	33.4	21.8	20.85	21.95	27.53	29.43	25.06	23.12	23.52	25.89	24.92	26.24	29.3	Apip	APAF1 interacting protein	K08964	GO:0044424//intracellular part	GO:0005515//protein binding;GO:0016836//hydro-lyase activity;GO:0043169//cation binding	GO:0006915//apoptotic process;GO:0071265	gi|258613873|ref|NP_062709.3|/1.75615e-143/1
224432	NM_178923	22.51	22.71	24.23	18.46	18.87	19.85	22.08	25.06	21.05	19.6	21.7	21.05	24.04	24.51	22.44	22.53	22.3	20.8	Scaf4	SR-related CTD-associated factor 4	K13167	GO:0031981//nuclear lumen	GO:0005488//binding	-	gi|148665971|gb|EDK98387.1|/1.77988e-146/1
93739	NM_026693	19.63	22.7	19.9	20.61	24.13	25.21	18.16	16.78	22.59	20.78	20.81	21.26	18.2	18.61	21.09	18.97	17.79	21.13	Gabarapl2	gamma-aminobutyric acid (GABA) A receptor-associated protein-like 2	K08341	GO:0005626//insoluble fraction;GO:0005774//vacuolar membrane;GO:0012505//endomembrane system	GO:0004871//signal transducer activity;GO:0005102//receptor binding;GO:0015631//tubulin binding;GO:0019899//enzyme binding	GO:0043462//regulation of ATPase activity;GO:0048193//Golgi vesicle transport	gi|392350246|ref|XP_002729993.2|/2.16509e-65/1
66286	NM_025468	23.3	22.7	17.16	17.13	14.52	14.99	18.98	15.16	15.79	13.84	16.65	14.22	14.48	18.29	14.35	15.14	14.67	16.36	Sec11c	SEC11 homolog C (S. cerevisiae)	K13280	GO:0031090//organelle membrane;GO:0031224//intrinsic to membrane;GO:0042598;GO:0043231//intracellular membrane-bounded organelle	GO:0070011//peptidase activity, acting on L-amino acid peptides	GO:0015980//energy derivation by oxidation of organic compounds;GO:0030073//insulin secretion;GO:0051605	gi|21313554|ref|NP_079744.1|/4.00427e-105/1
56876	NM_001039386,NM_001039387,NM_001177654,NM_001177655,NM_020276	21.97	22.69	21.03	21.83	20.92	19.94	17.89	20.99	20.41	21.5	21.69	21.96	20.39	22.8	23.59	23.46	20.88	23.22	Nsmf	NMDA receptor synaptonuclear signaling and neuronal migration factor	-	GO:0016020//membrane;GO:0043231//intracellular membrane-bounded organelle	-	-	gi|86476082|ref|NP_001034475.1|/0/1
432508	NM_001013391	21.01	22.67	24.01	22.63	21.95	22.08	20.82	22.82	21.1	20.31	19.99	21.42	22.43	20.56	22.29	23.89	23.02	21.77	Cpsf6	cleavage and polyadenylation specific factor 6	K14398	GO:0016604//nuclear body;GO:0043234//protein complex	GO:0003723//RNA binding	GO:0031124//mRNA 3'-end processing;GO:0051259//protein oligomerization	gi|62909983|ref|NP_001013409.1|/1.81326e-100/1
76740	NM_133766	23.8	22.67	24.63	22.32	23.39	21.2	21.33	22.59	23.12	20.61	20.61	21.41	21.28	20.11	20.28	20.83	21.83	22.53	Efr3a	EFR3 homolog A (S. cerevisiae)	-	GO:0005856//cytoskeleton;GO:0016020//membrane	GO:0042802//identical protein binding	GO:0007155//cell adhesion	gi|37359794|dbj|BAC97875.1|/0/1
16911	NM_001161769,NM_001161770,NM_010723	19.97	22.67	21.01	25.57	25.21	26.7	29.85	27.03	25.83	27.73	26.73	30.63	34.5	34.27	36.52	35.16	33.26	31.38	Lmo4	LIM domain only 4	K15612	GO:0043234//protein complex	GO:0000989//transcription factor binding transcription factor activity;GO:0001071//nucleic acid binding transcription factor activity;GO:0005515//protein binding;GO:0046914//transition metal ion binding	GO:0006357//regulation of transcription from RNA polymerase II promoter;GO:0014020;GO:0045596//negative regulation of cell differentiation	gi|351705454|gb|EHB08373.1|/1.92379e-101/1
19352	NM_001163478,NM_001163479,NM_011231,NR_028094,NR_028095,NR_028096,NR_028097,NR_028098	24.25	22.67	26.88	21.93	28.26	27.8	28.98	25.74	25.68	26.01	28.35	24.47	28.42	28.4	28.79	33.42	28.65	29.68	Rabggtb	RAB geranylgeranyl transferase, b subunit	K05956	-	GO:0004661//protein geranylgeranyltransferase activity;GO:0043169//cation binding	GO:0018342//protein prenylation;GO:0050953//sensory perception of light stimulus	gi|254553293|ref|NP_001156950.1|/3.4876e-173/1
235293	NM_172769	35.67	22.67	38.52	29.31	35.6	39.28	36.8	45.2	43.56	44.41	40.55	44.16	38.57	48.48	47.89	49.37	43.88	47.36	Sc5d	sterol-C5-desaturase (fungal ERG3, delta-5-desaturase) homolog (S. cerevisae)	K00227	GO:0031090//organelle membrane;GO:0031224//intrinsic to membrane;GO:0042598;GO:0043231//intracellular membrane-bounded organelle	GO:0016717//oxidoreductase activity, acting on paired donors, with oxidation of a pair of donors resulting in the reduction of molecular oxygen to two molecules of water;GO:0046914//transition metal ion binding;GO:0046996	GO:0006631//fatty acid metabolic process;GO:0006695//cholesterol biosynthetic process	gi|27777693|ref|NP_766357.1|/1.10413e-173/1
18007	NM_001042752,NM_008684	23.44	22.65	24.23	24.69	27.05	28.54	21.49	26.68	26.52	27.66	27.18	29.1	23.93	24.34	27.9	26.15	26.7	27.04	Neo1	neogenin	K06766	GO:0016021//integral to membrane;GO:0031981//nuclear lumen	GO:0004871//signal transducer activity;GO:0050839//cell adhesion molecule binding	GO:0000768//syncytium formation by plasma membrane fusion;GO:0006351//transcription, DNA-dependent;GO:0006935//chemotaxis;GO:0045597//positive regulation of cell differentiation	gi|148694014|gb|EDL25961.1|/0/1
67180	NM_023311	24.72	22.65	25.79	31.32	31.02	31.47	34.95	33.45	32.62	29.7	31.26	29.11	34.4	31.69	31.55	31.08	32.91	33.9	Yipf5	Yip1 domain family, member 5	K01887;K12603;K00102	GO:0000139//Golgi membrane;GO:0030133//transport vesicle;GO:0031224//intrinsic to membrane	-	GO:0006810//transport	gi|12963631|ref|NP_075800.1|/3.18672e-115/1
229524	NM_144898	24.08	22.64	21.94	24.52	19.39	20.95	19.34	19.79	18.25	20.64	20.43	24	23.86	23.39	23.8	24.68	21.95	20.94	Msto1	misato homolog 1 (Drosophila)	-	GO:0031966//mitochondrial membrane;GO:0032991//macromolecular complex	GO:0032561//guanyl ribonucleotide binding	GO:0007005//mitochondrion organization;GO:0043623//cellular protein complex assembly	gi|254692960|ref|NP_659147.2|/0/1
110078	NM_153781	23.55	22.64	22.77	24.32	23.85	25.56	21.43	25.92	25.71	24.24	24.73	26.96	23.24	22.95	24.59	23.59	24.94	25.89	Pygb	brain glycogen phosphorylase	K00688	GO:0000267//cell fraction;GO:0043005//neuron projection;GO:0044424//intracellular part	GO:0004645//phosphorylase activity;GO:0030246//carbohydrate binding;GO:0042802//identical protein binding;GO:0048037//cofactor binding	GO:0005977//glycogen metabolic process;GO:0019318//hexose metabolic process	gi|24418919|ref|NP_722476.1|/0/1
12445	NM_001081635,NM_001081636,NM_007632	28.35	22.63	32.06	32.03	31.96	30.72	37.75	32.66	32.94	36.01	36.87	38	41.29	42.84	39.05	38.17	37.49	39.28	Ccnd3	cyclin D3	K10152	GO:0043231//intracellular membrane-bounded organelle;GO:0043234//protein complex	GO:0004674//protein serine/threonine kinase activity;GO:0019900//kinase binding	GO:0000079//regulation of cyclin-dependent protein serine/threonine kinase activity;GO:0006024//glycosaminoglycan biosynthetic process;GO:0008283//cell proliferation;GO:0009725//response to hormone stimulus;GO:0009746;GO:0023052//signaling;GO:0042110//T cell activation	gi|6724313|ref|NP_031658.1|/5.06692e-141/1
234852	NM_145606	23.1	22.63	19.04	21.53	17.35	20.85	20.11	17.78	19.95	21.04	20.26	22.01	21.84	22.13	20.47	22.67	22.3	22.22	Chmp1a	charged multivesicular body protein 1A	K12197	GO:0000228//nuclear chromosome;GO:0005768//endosome;GO:0015630//microtubule cytoskeleton;GO:0031090//organelle membrane;GO:0034399//nuclear periphery	GO:0005515//protein binding;GO:0046914//transition metal ion binding;GO:0070011//peptidase activity, acting on L-amino acid peptides	GO:0000070//mitotic sister chromatid segregation;GO:0006810//transport;GO:0007090//regulation of S phase of mitotic cell cycle;GO:0045013//carbon catabolite repression of transcription	gi|21704220|ref|NP_663581.1|/6.44504e-86/1
70616	NM_027481	21.15	22.63	20.71	17.26	20.69	20.64	17.94	19.49	17.55	20	20.83	19.03	14.8	16.1	18.06	14.56	16.53	16.32	Sugp1	SURP and G patch domain containing 1	K13096	GO:0030529//ribonucleoprotein complex;GO:0031981//nuclear lumen	GO:0003676//nucleic acid binding	GO:0000377	gi|148696829|gb|EDL28776.1|/0/1
59025	NM_001038589,NM_021522	21.31	22.63	20.34	22.62	20.98	19.64	22.29	19.64	21.92	20.87	19.54	17.98	21.13	22.38	18.78	24.08	22.21	23.51	Usp14	ubiquitin specific peptidase 14	K11843	GO:0005624//membrane fraction;GO:0016020//membrane;GO:0031410//cytoplasmic vesicle;GO:0043234//protein complex	GO:0004175//endopeptidase activity;GO:0008192;GO:0016790//thiolester hydrolase activity;GO:0019783//small conjugating protein-specific protease activity;GO:0032403//protein complex binding;GO:0061135;GO:0070011//peptidase activity, acting on L-amino acid peptides	GO:0007267//cell-cell signaling;GO:0010466//negative regulation of peptidase activity;GO:0010498//proteasomal protein catabolic process;GO:0019941//modification-dependent protein catabolic process;GO:0032101	gi|148691054|gb|EDL23001.1|/0/1
76551	NM_001111121	26.48	22.62	25.69	21.01	20.8	21.95	21.42	22.2	21.74	20.03	20.86	20.82	22.94	22.41	22.42	21.79	21.1	21.92	Ccdc6	coiled-coil domain containing 6	K09288	GO:0043232	GO:0005198//structural molecule activity;GO:0019904//protein domain specific binding	-	gi|162135971|ref|NP_001104591.1|/3.19966e-167/1
70430	NM_178337	20.39	22.62	18.93	21	19.24	18.19	16.67	17.79	16.85	21.56	17.77	16.53	15.1	18.61	17.17	19.27	18.13	17.66	Tbce	tubulin-specific chaperone E	K10392;K10168;K10423	GO:0015630//microtubule cytoskeleton;GO:0016020//membrane;GO:0043231//intracellular membrane-bounded organelle;GO:0044444//cytoplasmic part	GO:0005515//protein binding	GO:0006458//'de novo' protein folding;GO:0007010//cytoskeleton organization;GO:0007409//axonogenesis;GO:0007626//locomotory behavior;GO:0040007//growth;GO:0043500;GO:0043623//cellular protein complex assembly	gi|31543843|ref|NP_848027.1|/0/1
12837	NM_007739	19.94	22.61	24.26	25.04	26.08	26.78	49.1	43.43	41.61	28.57	28.11	27.93	41.97	37.93	31.63	41.32	33.63	34.45	Col8a1	collagen, type VIII, alpha 1	K07296	-	-	-	gi|148665761|gb|EDK98177.1|/5.47008e-96/1
20619	NM_001177792,NM_001177793,NM_009222	24.33	22.61	24.17	23.59	31.27	29.08	25.64	26.9	31.17	29	28.52	24.62	23.07	25.63	25.5	22.82	27.52	28.49	Snap23	synaptosomal-associated protein 23	K08508	GO:0005766;GO:0012506//vesicle membrane;GO:0030141//secretory granule;GO:0031981//nuclear lumen;GO:0042598;GO:0043234//protein complex;GO:0044459//plasma membrane part	GO:0000149//SNARE binding	GO:0006887//exocytosis;GO:0016044//cellular membrane organization;GO:0048193//Golgi vesicle transport;GO:0065003	gi|148696058|gb|EDL28005.1|/1.60119e-124/1
192195	NM_138679	23.68	22.6	25.63	22.85	23.87	22.63	20.72	25.7	23.52	22.57	24.4	22.93	22.22	21.5	22.85	23.94	22.48	23.75	Ash1l	ash1 (absent, small, or homeotic)-like (Drosophila)	K06101	GO:0043231//intracellular membrane-bounded organelle	GO:0003676//nucleic acid binding;GO:0016279//protein-lysine N-methyltransferase activity;GO:0046914//transition metal ion binding	-	gi|73622271|ref|NP_619620.3|/0/1
225215	NM_198609	23.18	22.6	22.21	20.76	23.32	22.15	21.57	20.3	23.22	22.37	21.78	18.33	23.14	24.52	19.82	23.77	22.55	19.64	Rsl24d1	ribosomal L24 domain containing 1	K02896	GO:0030529//ribonucleoprotein complex;GO:0031981//nuclear lumen	GO:0005198//structural molecule activity	GO:0010467//gene expression;GO:0022613//ribonucleoprotein complex biogenesis	gi|38348464|ref|NP_941011.1|/4.38997e-80/1
67958	NM_001114977,NM_026476	19.94	22.6	19.96	19.82	19.15	17.8	18.4	18.64	17.42	19.34	19.1	16.4	15.85	16.41	17.16	17.74	17.86	18.27	U2surp	U2 snRNP-associated SURP domain containing	K12842	GO:0043231//intracellular membrane-bounded organelle	GO:0003676//nucleic acid binding	GO:0010467//gene expression	gi|171460910|ref|NP_001108449.1|/0/1
619605	NM_153160	28.86	22.59	25.83	24.49	28.43	26.24	27.9	20.97	26.88	23.2	27.24	22.09	24.3	22.3	25.18	20.26	25.38	24.54	Zcchc17	zinc finger, CCHC domain containing 17	K12818	GO:0015934//large ribosomal subunit;GO:0031981//nuclear lumen	GO:0003676//nucleic acid binding;GO:0046914//transition metal ion binding	-	gi|23346607|ref|NP_694800.1|/6.52495e-99/1
72114	NM_028106	21.36	22.58	23.65	27.3	20.19	19.94	21.64	19.16	18.19	22.44	21.83	20.77	24.04	22.19	25.48	19.79	23.78	23.79	Zbed3	zinc finger, BED domain containing 3	-	-	-	-	gi|21312432|ref|NP_082382.1|/1.98336e-88/1
78781	NM_028421,NM_028864	19.78	22.58	21.79	18.51	15.59	15.73	17.2	16.33	17.28	17.84	15.12	15.87	16.57	16.36	17.57	17.79	15.63	17.41	Zc3hav1	zinc finger CCCH type, antiviral 1	K15259	GO:0043231//intracellular membrane-bounded organelle	GO:0003676//nucleic acid binding;GO:0016763//transferase activity, transferring pentosyl groups;GO:0019899//enzyme binding;GO:0046914//transition metal ion binding	GO:0001819//positive regulation of cytokine production;GO:0007249//I-kappaB kinase/NF-kappaB cascade;GO:0043330//response to exogenous dsRNA;GO:0043462//regulation of ATPase activity;GO:0050688//regulation of defense response to virus	gi|227116322|ref|NP_082697.1|/0/1
328572	NM_177821	21.43	22.57	24.7	20.14	21.3	21.4	17.88	24.06	19.91	20.99	23.23	22.53	20.62	20.73	22.49	20.28	20.73	19.89	Ep300	E1A binding protein p300	K04498	GO:0005815//microtubule organizing center;GO:0031981//nuclear lumen;GO:0043234//protein complex	GO:0000977//RNA polymerase II regulatory region sequence-specific DNA binding;GO:0001071//nucleic acid binding transcription factor activity;GO:0003682//chromatin binding;GO:0003712//transcription cofactor activity;GO:0004468//lysine N-acetyltransferase activity;GO:0008134//transcription factor binding;GO:0019901//protein kinase binding;GO:0030528//transcription regulator activity;GO:0035258//steroid hormone receptor binding	GO:0000060//protein import into nucleus, translocation;GO:0001932//regulation of protein phosphorylation;GO:0006357//regulation of transcription from RNA polymerase II promoter;GO:0006412//translation;GO:0006474//N-terminal protein amino acid acetylation;GO:0007243//intracellular protein kinase cascade;GO:0008630//intrinsic apoptotic signaling pathway in response to DNA damage;GO:0009101//glycoprotein biosynthetic process;GO:0009653//anatomical structure morphogenesis;GO:0009746;GO:0009892//negative regulation of metabolic process;GO:0009952//anterior/posterior pattern specification;GO:0010038//response to metal ion;GO:0010557//positive regulation of macromolecule biosynthetic process;GO:0014706//striated muscle tissue development;GO:0016573//histone acetylation;GO:0030162//regulation of proteolysis;GO:0030307//positive regulation of cell growth;GO:0030323//respiratory tube development;GO:0031960//response to corticosteroid stimulus;GO:0033143//regulation of intracellular steroid hormone receptor signaling pathway;GO:0034622;GO:0043388//positive regulation of DNA binding;GO:0051495//positive regulation of cytoskeleton organization	gi|94421034|ref|NP_808489.4|/0/1
74360	NM_026665,NR_037622	19.87	22.54	20.19	16.83	14.62	15.02	14.93	15.27	13.28	14.65	15.1	12.87	13.49	13.19	15.2	14.84	14.73	13.05	Cep57	centrosomal protein 57	-	GO:0005815//microtubule organizing center;GO:0031981//nuclear lumen	GO:0015631//tubulin binding;GO:0019838//growth factor binding;GO:0042802//identical protein binding	GO:0006606//protein import into nucleus;GO:0007169//transmembrane receptor protein tyrosine kinase signaling pathway;GO:0007281//germ cell development;GO:0051259//protein oligomerization	gi|160333432|ref|NP_080941.3|/0/1
330662	NM_001033420	21.31	22.54	21.18	17.7	17.95	18.57	16.41	19.24	17.49	19.47	19.22	17.66	18.19	16.77	18.5	17.06	17.47	17.29	Dock1	dedicator of cytokinesis 1	K13708	GO:0044444//cytoplasmic part	GO:0008047//enzyme activator activity;GO:0019899//enzyme binding;GO:0019904//protein domain specific binding;GO:0030695//GTPase regulator activity;GO:0032561//guanyl ribonucleotide binding	GO:0006909//phagocytosis;GO:0006935//chemotaxis;GO:0007166//cell surface receptor signaling pathway;GO:0007599//hemostasis;GO:0012501//programmed cell death;GO:0035556//intracellular signal transduction;GO:0048870//cell motility	gi|88853584|ref|NP_001028592.1|/0/1
69940	NM_027270	22.25	22.54	19.23	21.56	20.83	21.87	17.91	18.14	18.42	20.09	20.25	18.96	17.23	19.49	19.03	20.89	17.54	18.57	Exoc1	exocyst complex component 1	K08519	GO:0043234//protein complex	-	GO:0016192//vesicle-mediated transport	gi|89111939|ref|NP_081546.1|/0/1
26384	NM_011937	11.02	22.54	8.55	15.26	8.52	6.97	5.38	7.47	6.17	9.52	8.03	9.52	5.6	6.44	7.72	6.51	7.5	8.72	Gnpda1	glucosamine-6-phosphate deaminase 1	K02564	GO:0044424//intracellular part	GO:0016861//intramolecular oxidoreductase activity, interconverting aldoses and ketoses	GO:0006041//glucosamine metabolic process;GO:0007338//single fertilization	gi|188219582|ref|NP_036067.2|/2.70776e-167/1
16363	NM_008391	19.81	22.54	20.96	21.94	23.48	22.07	23.04	25.04	21.84	22.94	23.27	16.63	20.15	18.04	22.4	18.4	21.42	18.16	Irf2	interferon regulatory factor 2	K10153	GO:0005924//cell-substrate adherens junction;GO:0031981//nuclear lumen	GO:0001071//nucleic acid binding transcription factor activity;GO:0003676//nucleic acid binding;GO:0030528//transcription regulator activity	GO:0006357//regulation of transcription from RNA polymerase II promoter;GO:0007599//hemostasis;GO:0019221//cytokine-mediated signaling pathway	gi|162287051|ref|NP_032417.3|/0/1
18201	NM_010945	22.26	22.54	20.55	18.02	15.5	14.86	13.78	14.51	15.28	14.29	15.08	14.26	13.99	13.39	13.52	15.34	15.16	13.55	Nsmaf	neutral sphingomyelinase (N-SMase) activation associated factor	K14963	GO:0000267//cell fraction;GO:0044424//intracellular part	GO:0004871//signal transducer activity;GO:0016004//phospholipase activator activity;GO:0032813//tumor necrosis factor receptor superfamily binding	GO:0019222//regulation of metabolic process;GO:0023052//signaling;GO:0046519	gi|171906555|ref|NP_035075.2|/0/1
22213	NM_019803	21.87	22.53	20.93	19.74	15.65	16.96	24.66	19.98	21.11	19.3	20.57	19.5	21.88	21.73	21.32	22.5	20.17	19.86	Ube2g2	ubiquitin-conjugating enzyme E2G 2	K04555	GO:0043231//intracellular membrane-bounded organelle;GO:0044444//cytoplasmic part	GO:0019787//small conjugating protein ligase activity;GO:0032559	GO:0000209//protein polyubiquitination;GO:0043161//proteasomal ubiquitin-dependent protein catabolic process	gi|74200325|dbj|BAE22948.1|/1.35309e-138/1
208266	NM_199322	21.85	22.51	20.62	15.91	16.99	17.69	16.56	21.23	16.24	17.51	17.03	17.03	19.01	20.72	17.9	19.82	15.07	16.21	Dot1l	DOT1-like, histone H3 methyltransferase (S. cerevisiae)	K11427	-	GO:0005488//binding;GO:0016279//protein-lysine N-methyltransferase activity	GO:0016571//histone methylation	gi|148699559|gb|EDL31506.1|/0/1
71710	NM_001163579,NM_001163580,NM_028915	23.6	22.51	23.94	29.61	23.78	23.18	25.56	23.06	23.89	23.32	24.89	20.45	19.88	20.37	19.6	22.02	22.71	19.57	Lrrcc1	leucine rich repeat and coiled-coil domain containing 1	K10352;K06267;K11498;K12478	GO:0043232	-	GO:0000087//M phase of mitotic cell cycle	gi|50511097|dbj|BAD32534.1|/0/1
51812	NM_001164156,NM_016766	24.22	22.51	22.55	20.74	19.76	19.89	17.88	18.5	18.13	20.39	20.96	21.61	19.92	22.96	21.02	23.82	19.27	21.81	Mcrs1	microspherule protein 1	K11674	GO:0035097//histone methyltransferase complex	GO:0005488//binding	GO:0043412//macromolecule modification	gi|31980615|ref|NP_058046.2|/0/1
67488	NM_026192	14.83	22.5	14.4	22.76	23.01	20.8	12.71	17.74	15.81	23.39	21.97	25.09	14.29	12.71	17.63	15.35	16.71	18.48	Calcoco1	calcium binding and coiled coil domain 1	K10352;K12478	GO:0000785//chromatin;GO:0043231//intracellular membrane-bounded organelle	GO:0000975//regulatory region DNA binding;GO:0003713//transcription coactivator activity;GO:0019904//protein domain specific binding	GO:0006357//regulation of transcription from RNA polymerase II promoter;GO:0007166//cell surface receptor signaling pathway;GO:0030522//intracellular receptor mediated signaling pathway	gi|60360416|dbj|BAD90452.1|/0/1
60530	NM_001163359,NM_001163360,NM_021891	22.88	22.5	22.78	21.88	22.58	24.14	21.31	22.27	22.31	24.32	23.53	22.68	20.75	23.5	21.74	23.33	22.8	23.41	Fignl1	fidgetin-like 1	K13254	GO:0043231//intracellular membrane-bounded organelle	GO:0016462//pyrophosphatase activity;GO:0032559;GO:0046872//metal ion binding	GO:0001503//ossification;GO:0006915//apoptotic process;GO:0007049//cell cycle;GO:0008283//cell proliferation;GO:0009205	gi|148708698|gb|EDL40645.1|/0/1
52592	NM_001037756	23.54	22.49	18.53	22.41	21.43	22.88	21.22	23.35	21.41	21.91	20.79	19.81	18.33	20.37	17.37	20.58	19.33	20.7	Brms1l	breast cancer metastasis-suppressor 1-like	K06706	GO:0043231//intracellular membrane-bounded organelle	-	GO:0010467//gene expression;GO:0050789//regulation of biological process	gi|148704772|gb|EDL36719.1|/1.92337e-177/1
94186	NM_001172098,NM_052973	23.2	22.49	23.08	25.13	27.12	27.52	26.96	28.81	26.93	24.92	25.36	22.26	26.39	26.16	23.84	27.73	26.55	23.5	Strn3	striatin, calmodulin binding protein 3	K01062	GO:0008287//protein serine/threonine phosphatase complex;GO:0016020//membrane;GO:0031981//nuclear lumen;GO:0043005//neuron projection;GO:0044297//cell body	GO:0001071//nucleic acid binding transcription factor activity;GO:0019903//protein phosphatase binding;GO:0019904//protein domain specific binding;GO:0030528//transcription regulator activity	GO:0006357//regulation of transcription from RNA polymerase II promoter;GO:0030520//intracellular estrogen receptor signaling pathway;GO:0043627//response to estrogen stimulus	gi|285402377|ref|NP_001165569.1|/0/1
233977	NM_001033319,NM_001195086	19.82	22.48	21.3	19.71	18.95	18.9	19.94	21.44	20.07	19.12	18.92	17.49	19.48	16.84	18.49	19.67	16.67	18.22	Ppfia1	protein tyrosine phosphatase, receptor type, f polypeptide (PTPRF), interacting protein (liprin), alpha 1	K10352	GO:0044424//intracellular part	GO:0005488//binding;GO:0060089	GO:0023052//signaling;GO:0031589//cell-substrate adhesion	gi|304361734|ref|NP_001182015.1|/0/1
213539	NM_145392	25.15	22.47	26.02	22.83	24.15	22.95	25.95	26.31	25.17	21.92	21.75	24.7	31.99	28.82	25.27	26.25	24.1	24.18	Bag2	BCL2-associated athanogene 2	K09556	-	GO:0005488//binding	GO:0012501//programmed cell death;GO:0044267//cellular protein metabolic process	gi|21703784|ref|NP_663367.1|/1.74588e-110/1
66878	NM_024182	19.97	22.47	17.45	22.38	21.36	19.12	21.62	18.02	20.57	19.03	19.86	16.46	21.57	20.41	19.61	23.97	19.55	18.5	Riok3	RIO kinase 3	K08872	-	GO:0004672//protein kinase activity;GO:0032559	GO:0006464//cellular protein modification process	gi|110625737|ref|NP_077144.2|/0/1
72727	NM_024256	19.31	22.46	18.5	20.53	18.7	21.79	19.39	19.64	21.06	18.63	22.19	21.32	21.72	22	23.38	18.29	21.73	23.91	B3gat3	beta-1,3-glucuronyltransferase 3 (glucuronosyltransferase I)	K10158	GO:0012505//endomembrane system;GO:0031224//intrinsic to membrane;GO:0043231//intracellular membrane-bounded organelle	GO:0015020//glucuronosyltransferase activity;GO:0046914//transition metal ion binding	GO:0006023	gi|13195672|ref|NP_077218.1|/2.49212e-174/1
435684	NM_001013829	24.89	22.45	24.1	22.72	25.76	25.34	23.33	26.67	23.61	27.17	26.78	25.26	20.21	26.34	20.62	23.29	21.32	19.88	Shf	Src homology 2 domain containing F	K07365	-	-	-	gi|471393157|ref|XP_004380801.1|/1.69505e-143/1
107392	NM_134155	27.13	22.44	21.01	17.39	20.52	19.41	21.45	17.21	18.59	17.18	18.1	17.52	18.34	18.23	17.57	17.87	17.47	16.25	Brms1	breast cancer metastasis-suppressor 1	K06706	GO:0043231//intracellular membrane-bounded organelle	GO:0008134//transcription factor binding	GO:0006476//protein deacetylation;GO:0006916;GO:0043065//positive regulation of apoptotic process;GO:0043433//negative regulation of sequence-specific DNA binding transcription factor activity	gi|19527392|ref|NP_598916.1|/9.25946e-106/1
66734	NM_025735,NR_046364	22.68	22.44	18.6	28.31	24.69	23.14	28.92	24.61	26.68	27.74	22.14	27.87	26.39	31.58	27.56	27.3	25.31	26.57	Map1lc3a	microtubule-associated protein 1 light chain 3 alpha	K10435	GO:0005768//endosome;GO:0005774//vacuolar membrane;GO:0015630//microtubule cytoskeleton;GO:0031982//vesicle	GO:0005543//phospholipid binding;GO:0015631//tubulin binding	GO:0007033//vacuole organization;GO:0044248//cellular catabolic process	gi|148674169|gb|EDL06116.1|/4.67319e-77/1
58186	NM_001167730,NM_021385	21.93	22.44	18.95	18.79	13.61	13.23	16.63	14.56	15.43	12.64	14.01	13.17	17.19	16.17	14.74	15.66	14.96	16.15	Rad18	RAD18 homolog (S. cerevisiae)	K10627	GO:0001739//sex chromatin	GO:0000217//DNA secondary structure binding;GO:0003824//catalytic activity;GO:0019899//enzyme binding;GO:0046914//transition metal ion binding	GO:0000018//regulation of DNA recombination;GO:0009416//response to light stimulus;GO:0033554//cellular response to stress;GO:0048232//male gamete generation	gi|267844908|ref|NP_067360.2|/0/1
224105	NM_177326	24.68	22.42	24.65	21.81	24.87	24.43	23.91	26.87	25.25	22.84	23.62	21.46	23.5	24.06	22.96	27.31	24.75	22.87	Pak2	p21 protein (Cdc42/Rac)-activated kinase 2	K04410	GO:0031981//nuclear lumen;GO:0044444//cytoplasmic part	GO:0004672//protein kinase activity;GO:0019900//kinase binding;GO:0030295//protein kinase activator activity;GO:0032559	GO:0001934//positive regulation of protein phosphorylation;GO:0012501//programmed cell death;GO:0045860//positive regulation of protein kinase activity	gi|46559406|ref|NP_796300.1|/0/1
19362	NM_009013	27.49	22.42	24.52	23.55	18.06	16.87	21.13	21.66	18.84	17.53	18.29	16.53	16.67	17.98	17.82	21.86	20.12	17.54	Rad51ap1	RAD51 associated protein 1	-	GO:0043231//intracellular membrane-bounded organelle	GO:0043566//structure-specific DNA binding	GO:0006281//DNA repair;GO:0006310//DNA recombination	gi|110626102|ref|NP_033039.2|/1.09721e-152/1
233033	NM_175021	21.94	22.42	22.33	22.24	22.11	22.32	21.66	24.23	21.16	19.43	23.09	23.53	26.93	25.4	26.53	24.18	21.24	24.51	Samd4b	sterile alpha motif domain containing 4B	-	-	GO:0005488//binding	-	gi|148692189|gb|EDL24136.1|/0/1
237886	NM_172796	19.84	22.42	24.5	18.72	15.45	13.51	18.31	19.77	20.07	18.09	17.33	13.51	14.98	14.75	17.61	17.59	16.55	17.24	Slfn9	schlafen 9	K04613	GO:0044464//cell part	-	-	gi|116089296|ref|NP_766384.2|/0/1
21676	NM_001166584,NM_001166585,NM_009346	24.72	22.42	26.11	21.45	21.77	23.76	31.09	31.91	27.49	20.68	20.92	23.08	30.55	29.44	26.78	32.96	24.94	26.46	Tead1	TEA domain family member 1	K09448	GO:0043231//intracellular membrane-bounded organelle;GO:0043234//protein complex	GO:0001071//nucleic acid binding transcription factor activity;GO:0003676//nucleic acid binding;GO:0030528//transcription regulator activity	GO:0006351//transcription, DNA-dependent;GO:0006357//regulation of transcription from RNA polymerase II promoter;GO:0008283//cell proliferation;GO:0035556//intracellular signal transduction;GO:0048513//organ development	gi|395816134|ref|XP_003781566.1|/0/1
13836	NM_010139	27.5	22.41	28.9	24.96	27.39	28.61	32.19	29.4	29.89	34.7	29.83	32.99	39.81	38.31	33.35	32.45	26.9	28.61	Epha2	Eph receptor A2	K05103	GO:0016021//integral to membrane;GO:0031252//cell leading edge	GO:0004714//transmembrane receptor protein tyrosine kinase activity;GO:0032559	GO:0001707//mesoderm formation;GO:0001944//vasculature development;GO:0006464//cellular protein modification process;GO:0006935//chemotaxis;GO:0007169//transmembrane receptor protein tyrosine kinase signaling pathway;GO:0007399//nervous system development;GO:0010594//regulation of endothelial cell migration;GO:0012501//programmed cell death;GO:0022603//regulation of anatomical structure morphogenesis;GO:0032855//positive regulation of Rac GTPase activity;GO:0048468//cell development;GO:0048522//positive regulation of cellular process;GO:0048562//embryonic organ morphogenesis	gi|32484983|ref|NP_034269.2|/0/1
235036	NM_145610	27.1	22.41	22.52	23.98	25.85	25.83	34.82	27.48	26.26	31.6	27.43	27.44	35.69	39.29	30.36	34.07	28.16	30.14	Ppan	peter pan homolog (Drosophila)	K14859	GO:0031981//nuclear lumen	GO:0032559	GO:0001558//regulation of cell growth;GO:0006396//RNA processing	gi|255683374|ref|NP_663585.2|/0/1
11765	NM_009677	22.18	22.4	23.01	21.98	21.55	22.17	21.11	23.65	22.12	21.62	21.14	22.05	21.4	22.09	22.21	23.31	22.78	22.39	Ap1g1	adaptor protein complex AP-1, gamma 1 subunit	K12391	GO:0005764//lysosome;GO:0005768//endosome;GO:0005856//cytoskeleton;GO:0012506//vesicle membrane;GO:0030119//AP-type membrane coat adaptor complex;GO:0030136//clathrin-coated vesicle;GO:0044431//Golgi apparatus part	GO:0008092//cytoskeletal protein binding;GO:0022892	GO:0007010//cytoskeleton organization;GO:0015031//protein transport;GO:0048193//Golgi vesicle transport;GO:0050688//regulation of defense response to virus	gi|56744242|ref|NP_033807.2|/0/1
69742	NM_027194	24.6	22.4	21.54	26.05	21.91	24.76	25.89	20.94	22.47	25.35	21.83	24.88	25.54	25.35	22.5	27.41	24.64	29.04	Tm2d2	TM2 domain containing 2	K03511	GO:0031224//intrinsic to membrane	-	-	gi|12846070|dbj|BAB27019.1|/4.8726e-114/1
11836	NM_001159645,NM_009703	19.25	22.39	17.91	22.67	19.77	22.13	17.25	18.52	21.56	22.52	19.82	22.15	20.59	19.97	24.48	22.47	21.57	21.87	Araf	v-raf murine sarcoma 3611 viral oncogene homolog	K08286;K08845	GO:0000267//cell fraction;GO:0043231//intracellular membrane-bounded organelle;GO:0044444//cytoplasmic part	GO:0004702//receptor signaling protein serine/threonine kinase activity;GO:0032559;GO:0043169//cation binding	GO:0001934//positive regulation of protein phosphorylation;GO:0006915//apoptotic process;GO:0035556//intracellular signal transduction	gi|149044390|gb|EDL97711.1|/2.84212e-114/1
66169	NM_025394	21.05	22.39	18.56	21.94	18.74	20.99	21.78	12.98	19.74	22.43	19.8	26.77	22.72	22.42	19.41	22.13	27.25	29.04	Tomm7	translocase of outer mitochondrial membrane 7 homolog (yeast)	-	GO:0005741//mitochondrial outer membrane;GO:0031224//intrinsic to membrane	GO:0008320//protein transmembrane transporter activity	GO:0006605//protein targeting	gi|21313592|ref|NP_079670.1|/3.8362e-24/1
19070	NM_025283	21.56	22.38	23.75	19.88	24.63	23.72	20.6	21.97	21.6	23.24	22.77	21.92	20.55	20.9	21.81	23.56	24.66	22.83	Mob4	MOB family member 4, phocein	K04078;K06685	GO:0000139//Golgi membrane;GO:0005626//insoluble fraction	GO:0016772//transferase activity, transferring phosphorus-containing groups;GO:0043169//cation binding	GO:0006796//phosphate-containing compound metabolic process;GO:0051234//establishment of localization	gi|19424180|ref|NP_598212.1|/1.98438e-130/1
226169	NM_001081214	28.71	22.38	28.51	20.4	21.91	23.16	29.78	30.99	26.86	22.58	21.65	24.48	35.87	35.75	30.17	37.31	26.46	27.86	Pprc1	peroxisome proliferative activated receptor, gamma, coactivator-related 1	K07202	GO:0043231//intracellular membrane-bounded organelle	GO:0003676//nucleic acid binding	GO:0006351//transcription, DNA-dependent	gi|124487055|ref|NP_001074683.1|/0/1
100041574	NM_001123370	19.69	22.37	17.31	17.56	17.26	17.46	16.02	17.7	15.66	14.46	12.75	15.1	16.43	16.51	14.89	16.94	16.06	17.2	9030025P20Rik	RIKEN cDNA 9030025P20 gene	-	GO:0031224//intrinsic to membrane	-	-	gi|183074533|ref|NP_001116842.1|/0/1
17165	NM_010765	18.81	22.37	20.07	22.2	18.27	19.54	20.93	17.97	17.61	19.58	17.97	16.97	21.76	20.66	19.63	19.8	18.24	18.08	Mapkapk5	MAP kinase-activated protein kinase 5	K04442	GO:0031981//nuclear lumen	GO:0004712//protein serine/threonine/tyrosine kinase activity;GO:0032559	GO:0006464//cellular protein modification process;GO:0023052//signaling	gi|6754636|ref|NP_034895.1|/0/1
14681	NM_001113384,NM_010308	24.54	22.36	24.8	26.8	29.89	31.45	31.25	30.8	28.04	30.67	34.89	36.94	36.06	32.45	35.99	33.28	35.08	34.99	Gnao1	guanine nucleotide binding protein, alpha O	K04534	GO:0005624//membrane fraction;GO:0031234//extrinsic to internal side of plasma membrane;GO:0032991//macromolecular complex	GO:0017111//nucleoside-triphosphatase activity;GO:0031628//opioid receptor binding;GO:0032403//protein complex binding;GO:0032561//guanyl ribonucleotide binding;GO:0060089	GO:0000302//response to reactive oxygen species;GO:0003012//muscle system process;GO:0007187//G-protein coupled receptor signaling pathway, coupled to cyclic nucleotide second messenger;GO:0007420//brain development;GO:0007610//behavior;GO:0009719;GO:0014072;GO:0030030//cell projection organization;GO:0043087//regulation of GTPase activity;GO:0043271//negative regulation of ion transport;GO:0044057	gi|148679159|gb|EDL11106.1|/0/1
76795	NM_029745	20.94	22.36	20.63	23.59	22.43	22.55	16.88	22.39	19.89	22.94	21.83	23.64	19.99	19.36	21.86	18.4	21.08	22.25	Tbc1d9b	TBC1 domain family, member 9B	K11837	GO:0031224//intrinsic to membrane	GO:0005099//Ras GTPase activator activity;GO:0046872//metal ion binding	GO:0032313//regulation of Rab GTPase activity	gi|124358940|ref|NP_084021.2|/0/1
114715	NM_001277256,NM_033524	18.77	22.35	24.65	17.74	16.56	15.34	13.45	16.75	16.44	15.27	15.65	15.33	14.52	13.41	15.37	13.2	18.73	18.1	Spred1	sprouty protein with EVH-1 domain 1, related sequence	K04703	GO:0043231//intracellular membrane-bounded organelle;GO:0044459//plasma membrane part	GO:0005126//cytokine receptor binding	GO:0000165//MAPK cascade;GO:0032501//multicellular organismal process	gi|471015730|ref|NP_001264185.1|/9.79915e-118/1
21841	NM_001164078,NM_001164079,NM_011585	17.17	22.35	20.08	22.78	22.95	21.85	16.74	20.57	21.27	21.9	23.05	23.06	17.75	18.86	20.3	20.2	21.15	22.21	Tia1	cytotoxic granule-associated RNA binding protein 1	K13201	GO:0043231//intracellular membrane-bounded organelle	GO:0003729//mRNA binding	GO:0006412//translation;GO:0010558;GO:0012502//induction of programmed cell death;GO:0043484//regulation of RNA splicing	gi|6755783|ref|NP_035715.1|/0/1
107765	NM_013468	35.36	22.34	34.7	18.56	28.97	26.16	72.59	41.02	38.44	29.67	27.64	29.8	61.5	48.67	32.84	26.43	23.46	22.67	Ankrd1	ankyrin repeat domain 1 (cardiac muscle)	K15504;K11420	GO:0030017//sarcomere;GO:0043231//intracellular membrane-bounded organelle;GO:0043234//protein complex	GO:0003676//nucleic acid binding;GO:0003712//transcription cofactor activity	GO:0006355//regulation of transcription, DNA-dependent;GO:0006629//lipid metabolic process;GO:0006950//response to stress;GO:0023052//signaling	gi|31560506|ref|NP_038496.2|/3.98934e-152/1
234366	NM_001113345,NM_001113346,NM_145596	23.92	22.34	24.22	20.67	19.3	20.86	24.2	24.78	22.31	21.28	19.3	23.42	26.48	27.95	24.48	26.07	22.41	22.24	Gatad2a	GATA zinc finger domain containing 2A	K10310	GO:0000118//histone deacetylase complex	GO:0005515//protein binding;GO:0030528//transcription regulator activity;GO:0046872//metal ion binding	GO:0001944//vasculature development;GO:0006305;GO:0006355//regulation of transcription, DNA-dependent;GO:0008219//cell death;GO:0010171//body morphogenesis;GO:0014020	gi|148696824|gb|EDL28771.1|/0/1
215114	NM_146001	24.14	22.34	23.27	27.09	23.87	25.34	25.29	26.44	25.49	25.91	25.23	25.36	25.86	25.6	23.12	25.55	21.91	23.09	Hip1	huntingtin interacting protein 1	K04559	GO:0005626//insoluble fraction;GO:0030117//membrane coat;GO:0030136//clathrin-coated vesicle;GO:0031224//intrinsic to membrane;GO:0043232	GO:0005198//structural molecule activity;GO:0005543//phospholipid binding;GO:0008092//cytoskeletal protein binding	GO:0006351//transcription, DNA-dependent;GO:0006901//vesicle coating;GO:0006915//apoptotic process;GO:0012502//induction of programmed cell death;GO:0045807//positive regulation of endocytosis;GO:0048869//cellular developmental process	gi|225007582|ref|NP_666113.2|/0/1
21750	NM_001083118,NM_009353	18.48	22.34	20.07	22.04	21.02	20.83	19.46	19.34	19.17	21.85	20.52	19.38	19.6	18.91	20.51	18.82	19.52	21.08	Terf2	telomeric repeat binding factor 2	K11111	GO:0000782//telomere cap complex;GO:0031981//nuclear lumen;GO:0043073//germ cell nucleus;GO:0043234//protein complex	GO:0003690//double-stranded DNA binding;GO:0042802//identical protein binding;GO:0043565//sequence-specific DNA binding	GO:0001304;GO:0006278//RNA-dependent DNA replication;GO:0016233//telomere capping;GO:0032201//telomere maintenance via semi-conservative replication;GO:0034502//protein localization to chromosome;GO:0043009//chordate embryonic development	gi|133904142|ref|NP_033379.2|/0/1
56430	NM_019765	22	22.33	22.23	23.89	27.1	27.01	26.11	28.76	25.37	28.08	25.6	22.94	24.23	22.25	22.55	22.57	23.31	22.79	Clip1	CAP-GLY domain containing linker protein 1	K10421	GO:0000775//chromosome, centromeric region;GO:0005874//microtubule;GO:0043231//intracellular membrane-bounded organelle;GO:0044444//cytoplasmic part	GO:0008017//microtubule binding;GO:0042802//identical protein binding;GO:0046914//transition metal ion binding	GO:0007067//mitosis;GO:0031112	gi|23821025|ref|NP_062739.2|/0/1
13688	NM_010124	25.71	22.33	27.44	22.3	19.52	19.86	22.77	21.05	22.27	20.59	19.26	24.69	27.37	28.99	26.58	26.79	26.41	25.51	Eif4ebp2	eukaryotic translation initiation factor 4E binding protein 2	K07205	-	GO:0031369//translation initiation factor binding	GO:0006446//regulation of translational initiation;GO:0007169//transmembrane receptor protein tyrosine kinase signaling pathway;GO:0019935//cyclic-nucleotide-mediated signaling	gi|6753742|ref|NP_034254.1|/7.54805e-58/1
229363	NM_001033300	24.21	22.33	22.45	17.01	18.59	17.9	22.11	17.57	20.01	17.77	18.61	16.44	22.09	22.25	18.07	20.95	18.13	18.4	Gmps	guanine monophosphate synthetase	K01951	GO:0044444//cytoplasmic part	GO:0005515//protein binding;GO:0016884//carbon-nitrogen ligase activity, with glutamine as amido-N-donor;GO:0032559	GO:0006144//purine nucleobase metabolic process;GO:0009064//glutamine family amino acid metabolic process;GO:0009168//purine ribonucleoside monophosphate biosynthetic process	gi|85861218|ref|NP_001028472.2|/0/1
12874	NM_007754	26.78	22.32	27.21	28.09	26.12	27.07	28.58	26.89	26.8	28	26.75	27.75	29.47	29.53	28.37	29.91	28.83	29.02	Cpd	carboxypeptidase D	K07752	GO:0031224//intrinsic to membrane;GO:0042598;GO:0044431//Golgi apparatus part	GO:0004180//carboxypeptidase activity;GO:0008235//metalloexopeptidase activity;GO:0046914//transition metal ion binding	GO:0019538//protein metabolic process;GO:0070669//response to interleukin-2	gi|150378501|ref|NP_031780.2|/0/1
18005	NM_010892	27.05	22.32	23.87	21.32	13.92	14.27	15.03	14.01	14.76	14.15	13.25	14.59	15.62	15.72	15.02	17.13	14.96	14.34	Nek2	NIMA (never in mitosis gene a)-related expressed kinase 2	K08857	GO:0000775//chromosome, centromeric region;GO:0005819//spindle;GO:0032991//macromolecular complex;GO:0043231//intracellular membrane-bounded organelle;GO:0044444//cytoplasmic part	GO:0004672//protein kinase activity;GO:0019902//phosphatase binding;GO:0032559;GO:0043169//cation binding	GO:0000087//M phase of mitotic cell cycle;GO:0000819//sister chromatid segregation;GO:0006468//protein phosphorylation;GO:0051297//centrosome organization	gi|190684657|ref|NP_035022.2|/0/1
17311	NM_013598	22.22	22.31	15.68	10.6	7.53	7.08	10.47	7.61	7.81	7.7	8.15	6.92	10.09	7.55	7.25	8.3	8.23	8.06	Kitl	kit ligand	K05461	GO:0031224//intrinsic to membrane;GO:0043232;GO:0044421//extracellular region part	GO:0005126//cytokine receptor binding	GO:0001667//ameboidal cell migration;GO:0001934//positive regulation of protein phosphorylation;GO:0002573//myeloid leukocyte differentiation;GO:0006275//regulation of DNA replication;GO:0008406//gonad development;GO:0022602//ovulation cycle process;GO:0033024;GO:0043405//regulation of MAP kinase activity;GO:0045634//regulation of melanocyte differentiation;GO:0046578//regulation of Ras protein signal transduction;GO:0070665	gi|7305267|ref|NP_038626.1|/5.44339e-135/1
81909	NM_024231	26.84	22.3	25.42	28.01	33.93	33.47	30.76	31.47	28.19	28.03	32.42	33.5	33.95	34.61	33.23	29.31	31.9	34.97	Zfpl1	zinc finger like protein 1	-	GO:0016020//membrane;GO:0043231//intracellular membrane-bounded organelle	GO:0003676//nucleic acid binding;GO:0046914//transition metal ion binding	GO:0006810//transport	gi|13195658|ref|NP_077193.1|/3.57935e-143/1
17156	NM_010763	21.35	22.27	23.39	21.92	23.76	22.97	21.8	24.23	23.78	22.42	24.26	21.85	20.58	20.28	21.8	21.87	23.28	22.6	Man1a2	mannosidase, alpha, class 1A, member 2	K01230	GO:0005626//insoluble fraction;GO:0012505//endomembrane system;GO:0031224//intrinsic to membrane;GO:0043231//intracellular membrane-bounded organelle	GO:0015924;GO:0046872//metal ion binding	GO:0006487//protein N-linked glycosylation;GO:0032501//multicellular organismal process;GO:0048856//anatomical structure development	gi|6754620|ref|NP_034893.1|/0/1
109658	NM_001005506,NM_001199695	23.75	22.27	22.02	20.42	21.88	22.45	23.24	24.18	21.3	21.82	20.95	21.62	20.46	22.33	19.86	22.32	19.31	19.8	Txlna	taxilin alpha	K10352;K06106	-	-	GO:0016192//vesicle-mediated transport	gi|148698222|gb|EDL30169.1|/0/1
75613	NM_029365	22.58	22.24	25.54	25.09	24.86	25.42	23.92	27.51	22.9	25.33	26.32	29.38	26.35	31.3	26.52	28.26	26.3	25.78	Med25	mediator of RNA polymerase II transcription, subunit 25 homolog (yeast)	K15168	GO:0031981//nuclear lumen	-	GO:0006351//transcription, DNA-dependent	gi|20149312|ref|NP_083641.1|/0/1
67974	NM_026484	20.76	22.23	21.81	22.85	22.05	21.39	21.69	22.79	20.64	21.51	21.59	21.52	21.57	23.45	21.11	22.77	22.43	20.9	Ccny	cyclin Y	-	GO:0000307//cyclin-dependent protein kinase holoenzyme complex;GO:0016020//membrane;GO:0043231//intracellular membrane-bounded organelle	GO:0005488//binding;GO:0019887//protein kinase regulator activity	GO:0000079//regulation of cyclin-dependent protein serine/threonine kinase activity;GO:0022402//cell cycle process;GO:0030111//regulation of Wnt receptor signaling pathway	gi|148691063|gb|EDL23010.1|/0/1
71878	NM_027975	23.47	22.22	25.15	25.3	16.01	17.14	16.51	17.72	18.23	17.14	15.77	17.61	22.59	22.57	19.99	24.05	18.2	21.48	Fam83d	family with sequence similarity 83, member D	-	GO:0005856//cytoskeleton	-	GO:0000087//M phase of mitotic cell cycle	gi|148674335|gb|EDL06282.1|/0/1
19088	NM_011158	17.88	22.22	13.07	13.07	11.08	11.65	9.89	8.14	8.96	9.57	11.14	9.5	9.57	8.58	9.1	10	9.39	9.61	Prkar2b	protein kinase, cAMP dependent regulatory, type II beta	K04739	GO:0005626//insoluble fraction;GO:0019866//organelle inner membrane;GO:0043234//protein complex;GO:0044425//membrane part;GO:0044444//cytoplasmic part	GO:0016208//AMP binding;GO:0016772//transferase activity, transferring phosphorus-containing groups;GO:0019887//protein kinase regulator activity;GO:0051018//protein kinase A binding	GO:0007169//transmembrane receptor protein tyrosine kinase signaling pathway;GO:0007599//hemostasis;GO:0007611//learning or memory;GO:0009653//anatomical structure morphogenesis;GO:0010863//positive regulation of phospholipase C activity;GO:0015980//energy derivation by oxidation of organic compounds;GO:0022402//cell cycle process;GO:0030073//insulin secretion;GO:0032147//activation of protein kinase activity;GO:0032787//monocarboxylic acid metabolic process;GO:0033762//response to glucagon stimulus;GO:0042044//fluid transport	gi|148704952|gb|EDL36899.1|/0/1
67285	NM_026072	22.13	22.21	21.71	20.83	23.77	20.52	23.6	20.08	18.15	20.96	23.54	17.49	20.46	17.93	16.2	19.31	16.83	19.53	Cwc27	CWC27 spliceosome-associated protein homolog (S. cerevisiae)	K12737	GO:0005681//spliceosomal complex	GO:0016859//cis-trans isomerase activity	GO:0000377;GO:0044267//cellular protein metabolic process	gi|148686543|gb|EDL18490.1|/0/1
106821	NM_207219	19.37	22.2	19.91	17.84	15.54	17.38	12.12	12.31	13.82	18.97	18.01	13.53	13.36	12.29	16.42	14	13.6	15.39	Oard1	O-acyl-ADP-ribose deacylase 1	-	-	-	-	gi|110625732|ref|NP_997102.2|/5.33233e-82/1
59046	NM_001142655,NM_021548	20.31	22.18	19.83	21.41	20.93	17.64	20.57	19.55	20.24	21.6	20.26	17.4	19.16	20.31	19.35	20.89	21.22	19.79	Arpp19	cAMP-regulated phosphoprotein 19	K10357	GO:0044424//intracellular part	GO:0004857//enzyme inhibitor activity;GO:0016247//channel regulator activity;GO:0019888//protein phosphatase regulator activity;GO:0019903//protein phosphatase binding	GO:0000087//M phase of mitotic cell cycle;GO:0006094//gluconeogenesis;GO:0007186//G-protein coupled receptor signaling pathway;GO:0010828//positive regulation of glucose transport;GO:0046578//regulation of Ras protein signal transduction	gi|217416411|ref|NP_001136127.1|/7.48361e-54/1
223527	NM_175009	24.38	22.16	22.35	20.75	24.21	21.11	29.57	21.3	26.41	23.2	23.47	18.17	22.08	21.31	19.44	23.81	24.82	21.2	Eny2	enhancer of yellow 2 homolog (Drosophila)	K11368	GO:0070461//SAGA-type complex	GO:0003713//transcription coactivator activity	GO:0006355//regulation of transcription, DNA-dependent;GO:0016570//histone modification;GO:0050658//RNA transport	gi|148676796|gb|EDL08743.1|/1.25312e-61/1
14673	NM_010302	21.33	22.16	23.59	27.89	20.67	22.33	24.46	22.44	22.66	22.02	23.11	27.59	23.44	25.2	25.57	24.09	23.46	27.42	Gna12	guanine nucleotide binding protein, alpha 12	K04346	GO:0005903//brush border;GO:0031234//extrinsic to internal side of plasma membrane	GO:0017111//nucleoside-triphosphatase activity;GO:0032403//protein complex binding;GO:0032561//guanyl ribonucleotide binding;GO:0050780//dopamine receptor binding;GO:0060089	GO:0001775//cell activation;GO:0007187//G-protein coupled receptor signaling pathway, coupled to cyclic nucleotide second messenger;GO:0007265//Ras protein signal transduction;GO:0007599//hemostasis;GO:0009207;GO:0030326//embryonic limb morphogenesis;GO:0042221//response to chemical stimulus;GO:0043009//chordate embryonic development;GO:0048869//cellular developmental process	gi|6754006|ref|NP_034432.1|/0/1
30050	NM_001164768,NM_001164769,NM_001164770,NM_001164772,NM_013890	23.75	22.15	22.07	21.99	20.57	20.61	19.22	19.18	20.69	21.64	21.5	21.46	19.84	21.87	19.46	20.85	21.3	22.03	Fbxw2	F-box and WD-40 domain protein 2	K10261	GO:0043231//intracellular membrane-bounded organelle	GO:0005488//binding;GO:0019787//small conjugating protein ligase activity	GO:0032446//protein modification by small protein conjugation	gi|431900773|gb|ELK08214.1|/0/1
71833	NM_027946	22.89	22.14	21.88	22.46	21.36	22.6	19.75	21.82	22.4	22.41	22.11	25.38	21.72	24.05	23.54	26.48	24.78	25.09	Dcaf7	DDB1 and CUL4 associated factor 7	K11805	GO:0031461//cullin-RING ubiquitin ligase complex;GO:0031981//nuclear lumen	GO:0005488//binding	GO:0009888//tissue development;GO:0032446//protein modification by small protein conjugation;GO:0032501//multicellular organismal process	gi|440890867|gb|ELR44950.1|/0/1
216963	NM_001004144	19.17	22.14	20.86	20.34	16.55	18.93	16.94	17.97	17.27	18.27	19.11	20.25	20.09	24.35	20.56	20.21	18.23	20.57	Git1	G protein-coupled receptor kinase-interactor 1	K05737	GO:0005924//cell-substrate adherens junction;GO:0044424//intracellular part	GO:0004871//signal transducer activity;GO:0005083//small GTPase regulator activity;GO:0008047//enzyme activator activity;GO:0016772//transferase activity, transferring phosphorus-containing groups;GO:0042802//identical protein binding;GO:0046914//transition metal ion binding;GO:0051020//GTPase binding	GO:0006796//phosphate-containing compound metabolic process;GO:0007186//G-protein coupled receptor signaling pathway;GO:0032012//regulation of ARF protein signal transduction;GO:0043087//regulation of GTPase activity	gi|51921285|ref|NP_001004144.1|/0/1
217218	NM_001098836,NM_001098837	24.66	22.12	23.75	23.84	23.54	25.55	22.86	25.92	22.3	23.48	22.5	24.59	23.01	25.91	24.19	24.21	24.2	24.57	Atxn7l3	ataxin 7-like 3	K11363	GO:0070461//SAGA-type complex	GO:0003713//transcription coactivator activity;GO:0005488//binding	GO:0006355//regulation of transcription, DNA-dependent;GO:0016570//histone modification	gi|297273228|ref|XP_001114315.2|/8.78142e-158/1
74551	NM_028994	20.94	22.1	16.1	24.66	18.27	20.27	28.09	17.85	17.87	19.5	18.79	20.42	28.05	27.76	20.52	26.7	20.33	22.76	Pck2	phosphoenolpyruvate carboxykinase 2 (mitochondrial)	K01596	GO:0044424//intracellular part	GO:0004611//phosphoenolpyruvate carboxykinase activity;GO:0016772//transferase activity, transferring phosphorus-containing groups;GO:0032561//guanyl ribonucleotide binding	GO:0006006//glucose metabolic process;GO:0006796//phosphate-containing compound metabolic process	gi|148704343|gb|EDL36290.1|/0/1
52202	NM_172762	24.5	22.1	20.4	21.58	20.97	21.91	22.93	19.45	17.73	20.11	23.17	18.75	21.76	20.76	22.12	22.44	20.96	18.11	Rbm34	RNA binding motif protein 34	K14837	GO:0031981//nuclear lumen	GO:0003676//nucleic acid binding	-	gi|42794007|ref|NP_766350.2|/0/1
109232	NM_178653	18.08	22.05	18.55	21.72	20.82	19.69	20.2	19.77	19.74	20.72	20.37	19.53	18.67	23.6	20.83	22.44	22.49	21.02	Sccpdh	saccharopine dehydrogenase (putative)	-	GO:0043231//intracellular membrane-bounded organelle	GO:0004753//saccharopine dehydrogenase activity	GO:0008152//metabolic process	gi|30520019|ref|NP_848768.1|/0/1
226178	NM_001177812,NM_001177813,NM_146099	22.67	22.05	21.52	25.37	23.32	25.07	22.96	22.03	22.88	26.56	25.69	28.57	25.14	24.4	27.4	24.7	25.82	27.07	Wbp1l	WW domain binding protein 1 like	-	GO:0016020//membrane	-	-	gi|295317413|ref|NP_001171284.1|/1.47501e-171/1
102247	NM_018743	22.89	22.04	23.1	20.42	22.62	24.07	22.03	22.7	23.07	21.68	21.4	22.2	22.37	22.46	20.73	23.5	23.27	22.85	Agpat6	1-acylglycerol-3-phosphate O-acyltransferase 6 (lysophosphatidic acid acyltransferase, zeta)	K13506	GO:0005626//insoluble fraction;GO:0031227//intrinsic to endoplasmic reticulum membrane	GO:0016411//acylglycerol O-acyltransferase activity	GO:0002068;GO:0006641//triglyceride metabolic process;GO:0006732//coenzyme metabolic process;GO:0007589//body fluid secretion;GO:0032787//monocarboxylic acid metabolic process;GO:0035264//multicellular organism growth;GO:0046470//phosphatidylcholine metabolic process;GO:0048732//gland development	gi|30520301|ref|NP_061213.2|/0/1
215210	NM_172541	21.42	22.04	16.99	21.31	17.02	18.21	21.37	17.27	15.2	19.39	15.72	19.48	23.71	26.69	20.35	24.48	19.96	22.19	Tmem120a	transmembrane protein 120A	K14165;K14574	GO:0031224//intrinsic to membrane	-	-	gi|29789387|ref|NP_766129.1|/0/1
76577	NM_178397	21.71	22.03	20.5	19.48	19.47	21.94	21.05	21.05	19.72	19.75	20.24	20.61	21.21	19.75	22	20.17	21.57	21.66	Faf2	Fas associated factor family member 2	-	GO:0043231//intracellular membrane-bounded organelle;GO:0044444//cytoplasmic part	GO:0005488//binding	GO:0006950//response to stress	gi|158533976|ref|NP_848484.2|/0/1
98386	NM_133815	25.03	22.02	25.79	22	18.67	20.05	20.73	20.3	21.87	20.27	18.65	21.88	20.59	25.35	20.58	24.92	22.36	19.72	Lbr	lamin B receptor	K00222	GO:0031229;GO:0034399//nuclear periphery	GO:0003676//nucleic acid binding;GO:0004871//signal transducer activity;GO:0016628//oxidoreductase activity, acting on the CH-CH group of donors, NAD or NADP as acceptor;GO:0019904//protein domain specific binding	GO:0008203//cholesterol metabolic process;GO:0023052//signaling	gi|148681171|gb|EDL13118.1|/0/1
108645	NM_001199274,NM_134017	22.05	22.02	22.3	23.86	23.32	22.78	21.35	20.53	22.51	22.58	18.26	18.92	22.26	20.81	19.72	22.38	22.7	22.98	Mat2b	methionine adenosyltransferase II, beta	K00789	GO:0043231//intracellular membrane-bounded organelle;GO:0043234//protein complex;GO:0044444//cytoplasmic part	GO:0005488//binding;GO:0016616//oxidoreductase activity, acting on the CH-OH group of donors, NAD or NADP as acceptor;GO:0030234//enzyme regulator activity	GO:0006730//one-carbon metabolic process;GO:0009108//coenzyme biosynthetic process;GO:0019222//regulation of metabolic process;GO:0033692//cellular polysaccharide biosynthetic process	gi|313482787|ref|NP_001186203.1|/3.20547e-180/1
67222	NM_026040	18.76	22.02	20.75	13.55	16.97	16.16	19.95	18.71	17.04	15.43	18.31	13.91	20.89	19.18	14.82	16.59	15.35	13.64	Srfbp1	serum response factor binding protein 1	-	GO:0005737//cytoplasm;GO:0043231//intracellular membrane-bounded organelle	GO:0005488//binding	GO:0010467//gene expression	gi|74202622|dbj|BAE24868.1|/0/1
27973	NM_178600	23.13	22.02	22.91	43.49	40.89	37.24	36.83	31.42	39.93	41.86	33.94	45.04	42.81	40.17	43.04	33.9	47.57	43.61	Vkorc1	vitamin K epoxide reductase complex, subunit 1	K05357	GO:0016020//membrane;GO:0042598	GO:0016900	GO:0006775;GO:0007596//blood coagulation;GO:0009719;GO:0010033//response to organic substance;GO:0050818	gi|30519915|ref|NP_848715.1|/5.75674e-64/1
22596	NM_009533	17.41	22.02	14.9	17.23	16.04	16.94	11.4	13.76	13.47	16.45	14.91	15.95	12.96	15.11	15.68	13.21	16.88	15.39	Xrcc5	X-ray repair complementing defective repair in Chinese hamster cells 5	K10885	GO:0000781//chromosome, telomeric region;GO:0031981//nuclear lumen;GO:0043234//protein complex	GO:0003678//DNA helicase activity;GO:0003690//double-stranded DNA binding;GO:0005515//protein binding;GO:0016835//carbon-oxygen lyase activity;GO:0032559;GO:0043565//sequence-specific DNA binding	GO:0000726;GO:0006310//DNA recombination;GO:0006351//transcription, DNA-dependent;GO:0006915//apoptotic process;GO:0007417//central nervous system development;GO:0009207;GO:0010165//response to X-ray;GO:0010720//positive regulation of cell development;GO:0019058//viral infectious cycle;GO:0042538//hyperosmotic salinity response;GO:0048863//stem cell differentiation;GO:0070542//response to fatty acid	gi|160333605|ref|NP_033559.2|/0/1
57438	NM_020575	20.83	22.01	19.35	20.93	21.07	20.63	19.06	21.22	20.32	21.63	22.93	21.2	23.79	20.99	22.39	24.02	22.83	23.38	2025-03-07	membrane-associated ring finger (C3HC4) 7	K10662	-	GO:0003824//catalytic activity;GO:0046914//transition metal ion binding	-	gi|10181210|ref|NP_065600.1|/0/1
99982	NM_133872	21.06	22.01	22.24	19.43	22.02	23.57	17.17	22.61	20.23	23.05	21.41	20.04	17.8	17.45	21.77	20	20.36	20.13	Kdm1a	lysine (K)-specific demethylase 1A	K11450	GO:0000785//chromatin;GO:0031981//nuclear lumen;GO:0043234//protein complex	GO:0001071//nucleic acid binding transcription factor activity;GO:0003713//transcription coactivator activity;GO:0030528//transcription regulator activity;GO:0032453//histone demethylase activity (H3-K4 specific);GO:0035258//steroid hormone receptor binding;GO:0043426//MRF binding;GO:0043565//sequence-specific DNA binding;GO:0050662//coenzyme binding	GO:0000122//negative regulation of transcription from RNA polymerase II promoter;GO:0007599//hemostasis;GO:0010551;GO:0021536//diencephalon development;GO:0031328//positive regulation of cellular biosynthetic process;GO:0043009//chordate embryonic development;GO:0043388//positive regulation of DNA binding;GO:0043392//negative regulation of DNA binding;GO:0048468//cell development;GO:0070076//histone lysine demethylation	gi|37360004|dbj|BAC97980.1|/0/1
68877	NM_001164607,NM_001164608,NM_026859	21.4	21.99	19.06	20.67	16.17	16.25	11.12	12.99	16.09	14.03	14.8	19.97	14.16	16.38	16.33	14.22	17.71	17.83	Maf1	MAF1 homolog (S. cerevisiae)	-	GO:0043231//intracellular membrane-bounded organelle	-	GO:0006359//regulation of transcription from RNA polymerase III promoter	gi|148697614|gb|EDL29561.1|/3.5847e-137/1
70225	NM_027351,NM_027374	24.38	21.98	21.31	20.39	18.19	16.61	20.39	17.25	20.56	15.26	17.55	17.87	18.23	16.41	15.65	19.2	19.03	20.67	Ppil3	peptidylprolyl isomerase (cyclophilin)-like 3	K12734	GO:0005681//spliceosomal complex	GO:0005488//binding;GO:0016859//cis-trans isomerase activity	GO:0000377;GO:0044267//cellular protein metabolic process	gi|148667663|gb|EDL00080.1|/5.78362e-75/1
102141	NM_207213	19.04	21.98	22.37	17.37	15.6	17.18	14.27	18.43	18.07	18.41	16.56	15.9	12.77	13.75	15.07	14.65	13.32	15.12	Snx25	sorting nexin 25	-	-	GO:0005543//phospholipid binding;GO:0060089	GO:0006810//transport;GO:0009987//cellular process;GO:0023052//signaling	gi|258613896|ref|NP_997096.2|/0/1
104662	NM_177325	24.71	21.97	23.47	21.04	21.54	22.68	26.98	22.04	24.28	21.99	19.19	21.35	26.37	28.56	23.77	30.32	23.98	23.44	Tsr1	TSR1 20S rRNA accumulation	K14799	GO:0043231//intracellular membrane-bounded organelle	-	GO:0022613//ribonucleoprotein complex biogenesis	gi|126506294|ref|NP_796299.2|/0/1
16594	NM_008451,NR_045528	20.98	21.96	20.1	18.52	17.53	17.72	18.84	18.77	17.89	16.88	18.28	19.03	19.08	18.76	16.93	17.37	16.2	15.73	Klc2	kinesin light chain 2	K10407	GO:0005875//microtubule associated complex;GO:0042995//cell projection;GO:0044444//cytoplasmic part	GO:0003774//motor activity;GO:0005488//binding	GO:0007599//hemostasis;GO:0010970//microtubule-based transport	gi|133778983|ref|NP_032477.2|/0/1
107732	NM_026154	23.24	21.96	23.29	24.62	24.53	23.04	21.56	22.79	20.8	24.65	21.37	23.19	21.02	20.74	25.9	22.74	23.28	25.28	Mrpl10	mitochondrial ribosomal protein L10	-	GO:0000315//organellar large ribosomal subunit;GO:0043231//intracellular membrane-bounded organelle	GO:0005198//structural molecule activity	GO:0010467//gene expression;GO:0022613//ribonucleoprotein complex biogenesis	gi|13385658|ref|NP_080430.1|/1.69496e-120/1
226517	NM_001005507,NM_001160256,NM_001160257	21.76	21.96	25.06	20.83	18.77	18	19.75	21.17	20.86	20.8	21.64	21.62	21.34	21.06	24.26	21.17	20.41	22.23	Smg7	Smg-7 homolog, nonsense mediated mRNA decay factor (C. elegans)	K14409	GO:0005856//cytoskeleton;GO:0043231//intracellular membrane-bounded organelle	GO:0019903//protein phosphatase binding	GO:0000956//nuclear-transcribed mRNA catabolic process;GO:0006405//RNA export from nucleus;GO:0016311//dephosphorylation	gi|53828718|ref|NP_001005507.1|/0/1
14854	NM_008180	19.59	21.95	16.98	17.91	13.39	12.81	15.73	13	14.41	12.68	12.78	13.99	14.68	17.81	13.07	13.55	13.35	12.78	Gss	glutathione synthetase	K01920	GO:0000267//cell fraction;GO:0031224//intrinsic to membrane;GO:0043231//intracellular membrane-bounded organelle	GO:0016597//amino acid binding;GO:0016881//acid-amino acid ligase activity;GO:0032559;GO:0042277//peptide binding;GO:0042802//identical protein binding;GO:0046872//metal ion binding	GO:0001101//response to acid;GO:0006351//transcription, DNA-dependent;GO:0006749//glutathione metabolic process;GO:0009991//response to extracellular stimulus;GO:0010038//response to metal ion;GO:0023052//signaling;GO:0032502//developmental process;GO:0034097//response to cytokine stimulus;GO:0051259//protein oligomerization	gi|6680117|ref|NP_032206.1|/0/1
26416	NM_001168508,NM_001168513,NM_001168514,NM_011951	21.04	21.95	24.39	23.15	23.1	24.1	22.9	23.17	24.55	20.84	22.11	24.2	23.08	26.92	22.31	25.95	24.26	26.33	Mapk14	mitogen-activated protein kinase 14	K04441	GO:0000267//cell fraction;GO:0005819//spindle;GO:0031981//nuclear lumen;GO:0044444//cytoplasmic part	GO:0004702//receptor signaling protein serine/threonine kinase activity;GO:0004712//protein serine/threonine/tyrosine kinase activity;GO:0005515//protein binding;GO:0032559	GO:0000165//MAPK cascade;GO:0001775//cell activation;GO:0002224//toll-like receptor signaling pathway;GO:0006357//regulation of transcription from RNA polymerase II promoter;GO:0006468//protein phosphorylation;GO:0006631//fatty acid metabolic process;GO:0006974//response to DNA damage stimulus;GO:0007169//transmembrane receptor protein tyrosine kinase signaling pathway;GO:0007264//small GTPase mediated signal transduction;GO:0007599//hemostasis;GO:0009746;GO:0010212//response to ionizing radiation;GO:0014706//striated muscle tissue development;GO:0019318//hexose metabolic process;GO:0032494//response to peptidoglycan;GO:0032989;GO:0042692//muscle cell differentiation;GO:0045639//positive regulation of myeloid cell differentiation;GO:0048646//anatomical structure formation involved in morphogenesis	gi|344247512|gb|EGW03616.1|/1.938e-174/1
18968	NM_008892	19.49	21.95	22.64	15.98	13.15	13.01	15.14	15.87	16.12	15.64	15.28	12.61	13.42	13.01	13.21	13.8	14.2	13.58	Pola1	polymerase (DNA directed), alpha 1	K02320	GO:0012505//endomembrane system;GO:0034399//nuclear periphery;GO:0043234//protein complex;GO:0044427//chromosomal part	GO:0000166//nucleotide binding;GO:0003899//DNA-directed RNA polymerase activity;GO:0034061;GO:0043169//cation binding;GO:0043566//structure-specific DNA binding;GO:0046983//protein dimerization activity	GO:0000082//G1/S transition of mitotic cell cycle;GO:0000723//telomere maintenance;GO:0000726;GO:0006271//DNA strand elongation involved in DNA replication;GO:0007165//signal transduction;GO:0051320//S phase;GO:0051704	gi|6679409|ref|NP_032918.1|/0/1
74326	NM_001277121,NM_001277122,NM_001277123,NM_028871	23.28	21.94	23.82	21.32	21.68	22.63	22.35	21.82	21.71	22.49	24.28	21.78	19.36	17.94	20.26	19.81	21.14	19.93	Hnrnpr	heterogeneous nuclear ribonucleoprotein R	K13161	GO:0005681//spliceosomal complex;GO:0031981//nuclear lumen	GO:0003676//nucleic acid binding	GO:0000377	gi|74219109|dbj|BAE26696.1|/0/1
66163	NM_023167	23.79	21.94	23.82	24.53	19.6	20	20.39	22.04	23.19	22.32	20.13	23.81	26.75	28.55	26.2	26.54	24.59	26.09	Mrpl4	mitochondrial ribosomal protein L4	-	GO:0030529//ribonucleoprotein complex;GO:0043231//intracellular membrane-bounded organelle	GO:0005198//structural molecule activity	GO:0010467//gene expression	gi|22478084|gb|AAH37064.1|/2.42511e-161/1
76044	NM_133762	20.8	21.94	20.25	18.79	14.01	13.02	17.96	15.93	15.14	15.09	15.46	13.6	14.54	16.27	14.09	17.38	14.98	14.6	Ncapg2	non-SMC condensin II complex, subunit G2	K11492	GO:0031981//nuclear lumen	GO:0042393//histone binding	GO:0000087//M phase of mitotic cell cycle;GO:0051276//chromosome organization	gi|91208439|ref|NP_598523.3|/0/1
67103	NM_025968	22.81	21.94	19.19	21.72	21.46	20.72	20.75	16.74	20.04	21.55	21.9	20.4	17.89	15.85	19.84	15.67	20.6	20.05	Ptgr1	prostaglandin reductase 1	K13948	GO:0044424//intracellular part	GO:0016616//oxidoreductase activity, acting on the CH-OH group of donors, NAD or NADP as acceptor;GO:0016628//oxidoreductase activity, acting on the CH-CH group of donors, NAD or NADP as acceptor;GO:0046914//transition metal ion binding	GO:0006690//icosanoid metabolic process;GO:0042221//response to chemical stimulus	gi|13385466|ref|NP_080244.1|/1.12784e-180/1
15488	NM_008292	21.73	21.92	20.78	25.55	22.86	23.55	17.82	20.32	21.94	21.64	21.2	22.86	15.33	18.95	19.39	19.86	21.69	19.5	Hsd17b4	hydroxysteroid (17-beta) dehydrogenase 4	K12405	GO:0044439	GO:0005319//lipid transporter activity;GO:0005496//steroid binding;GO:0016836//hydro-lyase activity;GO:0033764//steroid dehydrogenase activity, acting on the CH-OH group of donors, NAD or NADP as acceptor	GO:0003006//developmental process involved in reproduction;GO:0006635//fatty acid beta-oxidation;GO:0006694//steroid biosynthetic process;GO:0006869//lipid transport;GO:0016125//sterol metabolic process	gi|31982273|ref|NP_032318.2|/0/1
20182	NM_001205214,NM_001205215,NM_001205216,NM_011306	18.69	21.92	17.17	20.27	15.5	15.93	13.87	14.95	16.3	17.59	15.44	16.85	16.99	14.89	17.24	14.99	16.17	16.92	Rxrb	retinoid X receptor beta	K08525	GO:0043231//intracellular membrane-bounded organelle	GO:0001071//nucleic acid binding transcription factor activity;GO:0003704//specific RNA polymerase II transcription factor activity;GO:0003708//retinoic acid receptor activity;GO:0008134//transcription factor binding;GO:0008289//lipid binding;GO:0010861//thyroid hormone receptor activator activity;GO:0043565//sequence-specific DNA binding;GO:0046914//transition metal ion binding;GO:0046983//protein dimerization activity	GO:0006357//regulation of transcription from RNA polymerase II promoter;GO:0009755//hormone-mediated signaling pathway;GO:0010469//regulation of receptor activity;GO:0014855;GO:0030522//intracellular receptor mediated signaling pathway;GO:0032526//response to retinoic acid;GO:0055007//cardiac muscle cell differentiation	gi|387184|gb|AAA37772.1|/0/1
68713	NM_001112715,NM_026820	23.33	21.91	41.41	12.56	28.94	24.11	15.56	17.01	22.86	26.72	28.52	32.76	19.91	15.06	32.78	16.53	34.28	37.62	Ifitm1	interferon induced transmembrane protein 1	K06566	GO:0031224//intrinsic to membrane;GO:0031410//cytoplasmic vesicle	-	GO:0002376//immune system process;GO:0006952//defense response;GO:0008283//cell proliferation;GO:0009952//anterior/posterior pattern specification;GO:0019221//cytokine-mediated signaling pathway;GO:0051707//response to other organism	gi|163310729|ref|NP_081096.3|/7.94804e-46/1
84113	NM_133949	24.23	21.91	27.04	30.1	29.49	34.25	25.52	30.69	30.79	36.6	31.78	41.25	36.29	40.85	36.2	34.28	34.46	38.1	Ptov1	prostate tumor over expressed gene 1	K15168	GO:0016020//membrane;GO:0043231//intracellular membrane-bounded organelle;GO:0044444//cytoplasmic part	-	GO:0006351//transcription, DNA-dependent	gi|148690819|gb|EDL22766.1|/0/1
76789	NM_175245	21.32	21.9	17.55	26.48	24.18	24.35	23.03	24.08	20.4	22.43	21.62	22.16	21.02	23.14	24.46	26.21	27.12	24.85	Mzt1	mitotic spindle organizing protein 1	-	GO:0000931//gamma-tubulin large complex	GO:0005488//binding	GO:0034629//cellular protein complex localization	gi|148668124|gb|EDL00454.1|/7.97998e-39/1
217333	NM_001205081,NM_172570	16.94	21.9	18.11	14.75	7.71	7.91	11.77	11.55	10.26	7.78	7.98	8.56	11.61	14.21	9.42	14.55	9.47	9.19	Trim47	tripartite motif-containing 47	K12023	GO:0043231//intracellular membrane-bounded organelle	GO:0046914//transition metal ion binding	-	gi|326537320|ref|NP_766158.3|/0/1
74112	NM_024258	25.38	21.9	23.19	25.58	27.84	26.79	35.82	28.51	30.46	26.98	26.77	22.36	28.04	29.05	26.3	29.82	27.17	25.07	Usp16	ubiquitin specific peptidase 16	K11844	GO:0043231//intracellular membrane-bounded organelle	GO:0003712//transcription cofactor activity;GO:0004175//endopeptidase activity;GO:0016790//thiolester hydrolase activity;GO:0019783//small conjugating protein-specific protease activity;GO:0032182//small conjugating protein binding;GO:0046914//transition metal ion binding	GO:0000087//M phase of mitotic cell cycle;GO:0006355//regulation of transcription, DNA-dependent;GO:0016570//histone modification;GO:0019941//modification-dependent protein catabolic process;GO:0051260//protein homooligomerization	gi|251823802|ref|NP_077220.2|/0/1
69976	NM_175154	19.27	21.89	19.01	18.58	13.5	13.07	14.63	15.9	13.96	15.3	13.82	14.35	13.56	13.66	14.49	13.85	15.21	14.2	Galk2	galactokinase 2	K00849	GO:0044424//intracellular part	GO:0016773//phosphotransferase activity, alcohol group as acceptor;GO:0032559	GO:0016310//phosphorylation;GO:0019318//hexose metabolic process	gi|30424748|ref|NP_780363.1|/0/1
18475	NM_008775	23.38	21.88	24.53	22.22	25.5	23.26	27.12	22.43	23.31	24.46	23.43	23.91	25.69	26.72	23.45	28.2	27.01	22.88	Pafah1b2	platelet-activating factor acetylhydrolase, isoform 1b, subunit 2	K01062	GO:0044444//cytoplasmic part	GO:0004091//carboxylesterase activity;GO:0016407//acetyltransferase activity;GO:0042802//identical protein binding;GO:0046983//protein dimerization activity	GO:0006629//lipid metabolic process;GO:0007417//central nervous system development;GO:0009987//cellular process;GO:0048232//male gamete generation	gi|11693154|ref|NP_071782.1|/5.26927e-130/1
28126	NM_178605	23.4	21.87	20.27	16.57	17.78	17.13	24.05	16.44	16.28	17.43	16.31	16.46	18.53	19.74	16.49	19.44	17.42	20.18	Nop16	NOP16 nucleolar protein	-	GO:0031981//nuclear lumen	-	-	gi|30519925|ref|NP_848720.1|/6.76276e-88/1
217893	NM_001081170	16.4	21.87	16.95	22.5	14.89	15.76	16.29	16.91	16.45	16.45	16.96	17.07	15.48	16.86	17.48	17.56	16.98	16.91	Pacs2	phosphofurin acidic cluster sorting protein 2	-	GO:0044432//endoplasmic reticulum part	-	GO:0012501//programmed cell death;GO:0051704	gi|124487181|ref|NP_001074639.1|/0/1
29812	NM_013865,NM_180956	22.23	21.86	22.91	26.93	31.97	33.16	20.63	28.78	30.11	34.74	30.33	35.82	23.98	28.53	33.2	26.24	33.82	33.82	Ndrg3	N-myc downstream regulated gene 3	-	GO:0044424//intracellular part	-	GO:0016049//cell growth;GO:0048232//male gamete generation;GO:0048869//cellular developmental process	gi|7305307|ref|NP_038893.1|/0/1
20912	NM_011504	20.48	21.86	22.82	21.83	21.1	22.41	20.31	19.85	20.33	19.58	21.09	19.44	20.11	21.66	22.17	22.83	20.61	22.84	Stxbp3a	syntaxin binding protein 3A	K15301	GO:0030141//secretory granule;GO:0031981//nuclear lumen;GO:0044459//plasma membrane part	GO:0019905//syntaxin binding	GO:0002283//neutrophil activation involved in immune response;GO:0007417//central nervous system development;GO:0007599//hemostasis;GO:0008645//hexose transport;GO:0017158//regulation of calcium ion-dependent exocytosis;GO:0022406//membrane docking;GO:0030072//peptide hormone secretion;GO:0034109//homotypic cell-cell adhesion;GO:0043434//response to peptide hormone stimulus;GO:0051259//protein oligomerization	gi|6755690|ref|NP_035634.1|/0/1
17330	NM_010799	23.29	21.85	23.97	25.25	22.46	23.84	22.55	21.42	23.82	23.44	21.85	22.27	21.58	23.11	22.79	22.02	24.94	24.22	Minpp1	multiple inositol polyphosphate histidine phosphatase 1	K03103	GO:0016020//membrane;GO:0044432//endoplasmic reticulum part	GO:0004437//inositol or phosphatidylinositol phosphatase activity;GO:0034416//bisphosphoglycerate phosphatase activity	GO:0001503//ossification;GO:0006796//phosphate-containing compound metabolic process;GO:0048017//inositol lipid-mediated signaling	gi|6754698|ref|NP_034929.1|/0/1
66923	NM_001081251	22.11	21.85	23.4	24.55	23.08	21.9	23.4	24.28	22.04	21.53	23.98	20.78	23.6	22.18	22.16	24.5	22	22.38	Pbrm1	polybromo 1	K11757	GO:0005694//chromosome;GO:0043231//intracellular membrane-bounded organelle	GO:0003676//nucleic acid binding	GO:0000087//M phase of mitotic cell cycle;GO:0008283//cell proliferation;GO:0016568//chromatin modification	gi|124486951|ref|NP_001074720.1|/0/1
231123	NM_146159	20.41	21.81	23.9	20.89	14.9	14.76	18.38	18.12	16.53	14.84	15.87	12.92	16.3	17.18	17.43	19.38	17.76	17.59	Haus3	HAUS augmin-like complex, subunit 3	K10352;K11499;K12478	GO:0005875//microtubule associated complex	-	GO:0000087//M phase of mitotic cell cycle;GO:0007051//spindle organization;GO:0031023//microtubule organizing center organization	gi|22122693|ref|NP_666271.1|/0/1
16210	NM_008378	17.67	21.81	14.37	25.98	20.71	20.88	17.72	18.02	17.68	21.98	20.24	20.17	19.43	20.48	21.7	22.99	21.32	20.83	Impact	imprinted and ancient	-	-	GO:0005488//binding	GO:0001932//regulation of protein phosphorylation;GO:0006413//translational initiation	gi|10863157|gb|AAG23916.1|/1.52621e-156/1
54197	NM_019403	20.8	21.81	18.76	20.39	20.01	18.26	14.15	14.71	18.06	20.76	15.91	22.2	17.08	18.02	23.22	17.18	21.01	23.14	Rnf5	ring finger protein 5	K10666	GO:0005740//mitochondrial envelope;GO:0031090//organelle membrane;GO:0031224//intrinsic to membrane	GO:0019787//small conjugating protein ligase activity;GO:0046914//transition metal ion binding	GO:0000209//protein polyubiquitination;GO:0006515//misfolded or incompletely synthesized protein catabolic process	gi|9507059|ref|NP_062276.1|/5.41692e-84/1
81014	NM_030739	20.63	21.81	19.87	21.86	21.19	20.8	18.64	18.42	18.63	19.42	19.53	17.03	18.06	13.61	18.36	17.48	17.33	16.94	Vmn1r58	vomeronasal 1 receptor 58	K04614	-	-	GO:0007165//signal transduction	gi|110431362|ref|NP_109664.2|/2.39629e-178/1
26406	NM_011947	19.39	21.8	22.56	19.35	17.32	17.43	17.74	18.88	17.86	18.37	17.83	19.08	20.08	22.23	18.31	22.16	17.08	18.33	Map3k3	mitogen-activated protein kinase kinase kinase 3	K04421	GO:0044444//cytoplasmic part	GO:0004702//receptor signaling protein serine/threonine kinase activity;GO:0032559;GO:0043169//cation binding	GO:0006468//protein phosphorylation;GO:0007249//I-kappaB kinase/NF-kappaB cascade	gi|148702316|gb|EDL34263.1|/0/1
76246	NM_030112	23.99	21.78	23.49	19.88	22.12	20.58	19.78	19.99	19.29	20.25	22.27	20.65	18.77	19.97	20.32	19.24	21.16	20.85	Rtf1	Rtf1, Paf1/RNA polymerase II complex component, homolog (S. cerevisiae)	K15178	GO:0031981//nuclear lumen	GO:0043566//structure-specific DNA binding	GO:0044238//primary metabolic process;GO:0044260	gi|195976788|ref|NP_084388.2|/0/1
667118	NM_001166552	23.54	21.78	26.28	21	24.6	24.33	22.78	28.53	26.59	24.79	23.44	22.06	24.01	22.27	24.7	26.71	25.37	24.34	Zbed6	zinc finger, BED domain containing 6	-	GO:0031981//nuclear lumen	GO:0003676//nucleic acid binding;GO:0005515//protein binding;GO:0030528//transcription regulator activity;GO:0043169//cation binding	GO:0006357//regulation of transcription from RNA polymerase II promoter	gi|262118214|ref|NP_001160024.1|/0/1
19224	NM_008969	22.66	21.77	22.32	13.21	8.51	7.49	9.07	9.06	8.88	8.86	8.14	10.72	8.95	9.02	8.77	8.3	8.89	10.16	Ptgs1	prostaglandin-endoperoxide synthase 1	K00509	GO:0012505//endomembrane system;GO:0031090//organelle membrane;GO:0031513//nonmotile primary cilium;GO:0042598;GO:0043231//intracellular membrane-bounded organelle	GO:0005506//iron ion binding;GO:0016209//antioxidant activity;GO:0016701//oxidoreductase activity, acting on single donors with incorporation of molecular oxygen;GO:0016705//oxidoreductase activity, acting on paired donors, with incorporation or reduction of molecular oxygen	GO:0001516//prostaglandin biosynthetic process;GO:0006939//smooth muscle contraction;GO:0006950//response to stress;GO:0008283//cell proliferation;GO:0014060;GO:0014061//regulation of norepinephrine secretion;GO:0019229//regulation of vasoconstriction;GO:0032502//developmental process;GO:0051384//response to glucocorticoid stimulus	gi|6679537|ref|NP_032995.1|/0/1
234736	NM_146218	20.02	21.77	22.32	19.22	14.76	14.67	15.42	16.67	15.81	15.51	15.19	17.49	16.83	17.17	16.08	19.16	17.44	15.97	Rfwd3	ring finger and WD repeat domain 3	K15691	GO:0043231//intracellular membrane-bounded organelle	GO:0005515//protein binding;GO:0019787//small conjugating protein ligase activity;GO:0046914//transition metal ion binding	GO:0000077//DNA damage checkpoint;GO:0006259//DNA metabolic process;GO:0009314//response to radiation;GO:0032446//protein modification by small protein conjugation	gi|31542200|ref|NP_666330.2|/0/1
23797	NM_011785	20.49	21.76	22.21	19.68	16.71	17.3	13.87	20.22	18.79	16.37	17.32	17.03	14.54	13.63	17.63	15.09	18.27	18.11	Akt3	thymoma viral proto-oncogene 3	K04456	GO:0000267//cell fraction;GO:0016020//membrane;GO:0031981//nuclear lumen	GO:0004672//protein kinase activity;GO:0019901//protein kinase binding;GO:0032559	GO:0002028//regulation of sodium ion transport;GO:0006468//protein phosphorylation;GO:0023052//signaling;GO:0032868//response to insulin stimulus	gi|190883484|ref|NP_035915.3|/0/1
16579	NM_010629	24.21	21.76	22.85	29.33	28.49	28.02	23.64	22.73	25.58	27.85	26.6	25.11	24.21	25.18	24.88	23.44	25.08	25.77	Kifap3	kinesin-associated protein 3	-	GO:0000228//nuclear chromosome;GO:0005815//microtubule organizing center;GO:0005819//spindle;GO:0005871//kinesin complex	GO:0005088//Ras guanyl-nucleotide exchange factor activity;GO:0008092//cytoskeletal protein binding	GO:0007265//Ras protein signal transduction;GO:0007599//hemostasis;GO:0008283//cell proliferation;GO:0022409//positive regulation of cell-cell adhesion;GO:0033036;GO:0047496//vesicle transport along microtubule;GO:0065003	gi|74228967|dbj|BAE21952.1|/0/1
74213	NM_134077	20.76	21.73	22.57	23.26	25.54	22.49	19.88	23.3	20.92	23.21	23.72	21.81	20.89	21.44	22.7	23.65	23.42	21.76	Rbm26	RNA binding motif protein 26	K13192	-	GO:0046872//metal ion binding	-	gi|148668185|gb|EDL00515.1|/0/1
665211	NM_001190302	15.34	21.72	18.88	24.16	22.09	20.93	15.21	20.92	20.25	18.4	16.32	15.72	14.9	12.98	15.77	14.54	17.2	14.17	Gm14326	predicted gene 14326	K09228	-	-	-	gi|298231518|ref|NP_001177231.1|/0/1
229707	NM_153563	23.92	21.72	22.38	23.81	22.69	23.8	21.13	22.8	22	24.17	23.59	25.06	24.24	24.87	20.35	25.87	20.05	24.34	Strip1	striatin interacting protein 1	-	GO:0043231//intracellular membrane-bounded organelle	GO:0005488//binding	-	gi|392339015|ref|XP_001068288.2|/0/1
107568	NM_001276292,NM_177327,NR_074089,NR_074090	20.2	21.72	20.48	16.47	17.04	15.94	15.53	17.66	16.08	16.1	16.19	14.81	15.58	15.71	15.9	16.37	16.08	15.14	Wwp1	WW domain containing E3 ubiquitin protein ligase 1	K05633	GO:0016020//membrane;GO:0043231//intracellular membrane-bounded organelle;GO:0043234//protein complex	GO:0005488//binding;GO:0019787//small conjugating protein ligase activity	GO:0006355//regulation of transcription, DNA-dependent;GO:0006511//ubiquitin-dependent protein catabolic process;GO:0007399//nervous system development;GO:0016567//protein ubiquitination;GO:0023052//signaling;GO:0030098//lymphocyte differentiation;GO:0030260//entry into host cell;GO:0030323//respiratory tube development	gi|74215760|dbj|BAE23421.1|/0/1
11490	NM_001037722,NM_009614	21.09	21.71	21.17	24.73	24.7	25.54	22.25	21.38	22.55	26.66	24.45	27.17	27.48	23.82	28.44	25.65	28.24	26.38	Adam15	a disintegrin and metallopeptidase domain 15 (metargidin)	K06836	GO:0030141//secretory granule;GO:0031224//intrinsic to membrane;GO:0042995//cell projection;GO:0070161	GO:0004175//endopeptidase activity;GO:0019904//protein domain specific binding;GO:0046914//transition metal ion binding	GO:0001837//epithelial to mesenchymal transition;GO:0007155//cell adhesion;GO:0019538//protein metabolic process;GO:0032963//collagen metabolic process;GO:0048646//anatomical structure formation involved in morphogenesis	gi|148683260|gb|EDL15207.1|/0/1
228410	NM_001037326,NM_145529,NM_177253	19.4	21.7	23.52	22.49	23.91	24.27	24.16	24.34	25.49	19.05	20.32	19.84	22.71	24.3	23.07	22.41	22.24	23.8	Cstf3	cleavage stimulation factor, 3' pre-RNA, subunit 3	K14408	GO:0031981//nuclear lumen	GO:0003676//nucleic acid binding	GO:0000377;GO:0006353//DNA-dependent transcription, termination;GO:0031124//mRNA 3'-end processing	gi|82617610|ref|NP_796227.1|/4.6499e-36/1
70238	NM_027355	19.88	21.7	22.65	19.1	16.87	15.74	18.84	19.89	18.66	17.01	16.88	13.84	16.26	16.13	15.05	15.83	15.76	15.6	Rnf168	ring finger protein 168	K12015	GO:0043231//intracellular membrane-bounded organelle;GO:0043234//protein complex	GO:0019787//small conjugating protein ligase activity;GO:0032182//small conjugating protein binding;GO:0046872//metal ion binding	GO:0006282//regulation of DNA repair;GO:0009314//response to radiation;GO:0033522//histone H2A ubiquitination	gi|148665366|gb|EDK97782.1|/0/1
97820	NM_001252645,NM_001252646,NM_001252647,NM_001252648,NM_133797	21.01	21.69	21.77	23.34	23.37	22.72	21.52	23.9	24.5	22.62	22.04	23.54	25.05	25.86	24	22.23	22.23	23.03	4833439L19Rik	RIKEN cDNA 4833439L19 gene	-	-	-	-	gi|50510837|dbj|BAD32404.1|/0/1
56275	NM_019869	25.53	21.68	27.33	20.6	19.37	23.73	22.39	22.14	22.06	19.05	20.09	21.77	22.24	22.27	24	23.2	21.25	23.35	Rbm14	RNA binding motif protein 14	K13189	GO:0031981//nuclear lumen;GO:0043234//protein complex	GO:0003676//nucleic acid binding;GO:0003713//transcription coactivator activity;GO:0005515//protein binding;GO:0016251//general RNA polymerase II transcription factor activity;GO:0046914//transition metal ion binding	GO:0006259//DNA metabolic process;GO:0006357//regulation of transcription from RNA polymerase II promoter;GO:0006476//protein deacetylation;GO:0009719;GO:0031958	gi|148701115|gb|EDL33062.1|/6.23191e-177/1
12393	NM_001145920,NM_001146038,NM_001271627,NM_001271630,NM_001271631,NM_009820,NR_073392,NR_073425	25.83	21.68	26.83	37.8	50.56	49.63	26.65	37.08	34.67	49.13	51.13	54.15	38.83	39.02	55.75	40.1	51.1	51.21	Runx2	runt related transcription factor 2	K09278	GO:0031981//nuclear lumen;GO:0043234//protein complex	GO:0001071//nucleic acid binding transcription factor activity;GO:0008134//transcription factor binding;GO:0016564//transcription repressor activity;GO:0032559;GO:0043565//sequence-specific DNA binding	GO:0001649//osteoblast differentiation;GO:0002062//chondrocyte differentiation;GO:0008283//cell proliferation;GO:0008543//fibroblast growth factor receptor signaling pathway;GO:0008589//regulation of smoothened signaling pathway;GO:0010551;GO:0021700//developmental maturation;GO:0042475//odontogenesis of dentin-containing tooth;GO:0045597//positive regulation of cell differentiation;GO:0048704//embryonic skeletal system morphogenesis	gi|410110934|ref|NP_001258560.1|/0/1
237859	NM_001012309	20.62	21.66	19.07	16.77	18.64	16.67	21.4	18.88	19.11	18.16	19.46	16.17	15.11	14.05	16.78	14.09	15.64	14.38	Ccdc55	coiled-coil domain containing 55	K13206	GO:0016604//nuclear body	-	-	gi|59858549|ref|NP_001012309.1|/0/1
14017	NM_001033711,NM_010161	19.69	21.65	12.9	13.71	6.45	7.32	10.79	5.43	7.68	5.53	4.86	6.8	8.47	8.19	5.99	8.35	6.12	6.65	Evi2a	ecotropic viral integration site 2a	-	GO:0016020//membrane	GO:0004872//receptor activity	-	gi|6753786|ref|NP_034291.1|/9.19015e-123/1
97387	NM_001039878,NM_133789	24.09	21.65	23.58	23.32	19.62	21.36	21.45	20.11	20.81	21.32	21.82	22.47	23.76	24.79	21.84	26.16	21	20.78	Strn4	striatin, calmodulin binding protein 4	K14963;K01062	GO:0008287//protein serine/threonine phosphatase complex;GO:0044424//intracellular part	GO:0019903//protein phosphatase binding;GO:0019904//protein domain specific binding	-	gi|89886486|ref|NP_001034967.1|/0/1
66580	NM_001081090	21.38	21.62	20.15	20.56	22.11	19.98	23.72	20.97	19.98	18.82	20.77	15.82	21.08	19.06	17.16	19.28	19.16	17.47	Esf1	ESF1, nucleolar pre-rRNA processing protein, homolog (S. cerevisiae)	-	GO:0031981//nuclear lumen	-	-	gi|124487344|ref|NP_001074559.1|/0/1
15926	NM_001111320,NM_010497	31.22	21.62	32.2	34.94	44.47	48.53	36.82	38.96	43.15	44.45	47.36	42.99	39.03	43.48	40.84	43.72	44.45	44.21	Idh1	isocitrate dehydrogenase 1 (NADP+), soluble	K00031	GO:0000267//cell fraction;GO:0043231//intracellular membrane-bounded organelle;GO:0044444//cytoplasmic part	GO:0000166//nucleotide binding;GO:0004448//isocitrate dehydrogenase activity;GO:0042802//identical protein binding;GO:0046872//metal ion binding	GO:0006629//lipid metabolic process;GO:0006790//sulfur compound metabolic process;GO:0006950//response to stress;GO:0008406//gonad development;GO:0009060//aerobic respiration;GO:0009725//response to hormone stimulus;GO:0043648//dicarboxylic acid metabolic process;GO:0044262//cellular carbohydrate metabolic process	gi|26352311|dbj|BAC39792.1|/0/1
229504	NM_177663	23.01	21.62	20.55	19.33	17.45	17.65	19.62	17.78	19.17	17.72	17.93	17.65	18.2	19.81	18.69	19.13	16.99	17.67	Isg20l2	interferon stimulated exonuclease gene 20-like 2	K12579;K01175	GO:0031981//nuclear lumen	GO:0004518//nuclease activity	GO:0022613//ribonucleoprotein complex biogenesis	gi|29244084|ref|NP_808331.1|/0/1
66863	NM_025808	23.25	21.62	20.77	25.55	20.92	21.82	21.07	20.85	20.26	22.37	20.52	24.28	23.5	22.61	20.83	22.34	21.42	22.85	Lztr1	leucine-zipper-like transcriptional regulator, 1	K10317;K14966	-	GO:0001071//nucleic acid binding transcription factor activity	GO:0010467//gene expression;GO:0032502//developmental process	gi|27229001|ref|NP_080084.2|/0/1
109054	NM_001013369,NM_001110152,NM_001199902	24.51	21.62	21.51	25.16	25.87	27.32	25.29	18.3	23.1	22.71	25.32	21	25.91	28.49	19.65	25.24	29.65	25.91	Pfdn4	prefoldin 4	K09550	GO:0043234//protein complex;GO:0044444//cytoplasmic part	GO:0005515//protein binding	GO:0051084//'de novo' posttranslational protein folding	gi|315507139|ref|NP_001186831.1|/4.35978e-48/1
57377	NM_020619	22.64	21.61	23.64	20.88	22.6	23.96	23.81	22.97	22.41	22.44	20.56	22.73	24.67	24.8	24.2	25.44	23.76	22.94	Mogs	mannosyl-oligosaccharide glucosidase	K01228	GO:0005626//insoluble fraction;GO:0031090//organelle membrane;GO:0031224//intrinsic to membrane;GO:0043231//intracellular membrane-bounded organelle	GO:0015926//glucosidase activity	GO:0006487//protein N-linked glycosylation	gi|31981106|ref|NP_065644.2|/0/1
54391	NM_019437	23.64	21.6	21.26	24.87	19.69	20.68	21.38	20.41	19.95	19.39	20.99	19.25	22.08	21.5	22.91	22.03	21.93	22.04	Rfk	riboflavin kinase	K00861	GO:0043231//intracellular membrane-bounded organelle;GO:0044444//cytoplasmic part	GO:0016301//kinase activity;GO:0032559;GO:0043169//cation binding	GO:0006771//riboflavin metabolic process;GO:0006796//phosphate-containing compound metabolic process	gi|14149726|ref|NP_062310.1|/2.17988e-85/1
19821	NM_011277	20.4	21.6	24.96	22.53	24.07	24.5	20.99	23.64	24.79	23.45	23.75	22.71	21.03	21.14	24.05	20.53	24.44	25.04	Rnf2	ring finger protein 2	K10695	GO:0000803;GO:0035097//histone methyltransferase complex	GO:0019787//small conjugating protein ligase activity;GO:0019904//protein domain specific binding;GO:0030528//transcription regulator activity;GO:0046914//transition metal ion binding	GO:0006357//regulation of transcription from RNA polymerase II promoter;GO:0007049//cell cycle;GO:0007369//gastrulation;GO:0009798//axis specification;GO:0016567//protein ubiquitination	gi|148707518|gb|EDL39465.1|/0/1
233789	NM_001031814	19.08	21.6	20.21	21.44	20.73	20.4	17.75	21.7	19.62	18.83	19.04	17.89	19.19	20.21	19.13	24	19.03	19.67	Smg1	SMG1 homolog, phosphatidylinositol 3-kinase-related kinase (C. elegans)	K08873	GO:0043231//intracellular membrane-bounded organelle	GO:0004672//protein kinase activity;GO:0032559;GO:0043169//cation binding	GO:0000956//nuclear-transcribed mRNA catabolic process;GO:0006259//DNA metabolic process;GO:0006405//RNA export from nucleus;GO:0006468//protein phosphorylation;GO:0046488//phosphatidylinositol metabolic process;GO:0050896//response to stimulus	gi|73532758|ref|NP_001026984.1|/0/1
12091	NM_009752	18.47	21.59	19.92	24.31	21.28	22.32	15.23	19.38	20.2	21.94	22.11	23.32	17.35	20	20.32	16.69	23.08	23.18	Glb1	galactosidase, beta 1	K12309	GO:0000267//cell fraction;GO:0000323//lytic vacuole	GO:0015925;GO:0043167//ion binding;GO:0048029//monosaccharide binding	GO:0006012//galactose metabolic process	gi|6753190|ref|NP_033882.1|/0/1
235497	NM_001039522	21.56	21.59	21.38	15.29	25.32	26.24	23.24	21.54	22.11	22.21	21.75	17.34	20.25	18.75	16.82	17.22	17.99	15.77	Leo1	Leo1, Paf1/RNA polymerase II complex component, homolog (S. cerevisiae)	K15177	GO:0008023//transcription elongation factor complex	GO:0005488//binding	GO:0006513//protein monoubiquitination;GO:0016574//histone ubiquitination	gi|87299619|ref|NP_001034611.1|/0/1
229937	NM_001081094	20.28	21.59	18.38	18.9	24.03	22.27	22.49	19.13	18.68	21.16	22.38	18.15	18.32	18.36	20.25	20.68	20.22	19.51	Znhit6	zinc finger, HIT type 6	-	GO:0030529//ribonucleoprotein complex	GO:0005515//protein binding	GO:0000491//small nucleolar ribonucleoprotein complex assembly	gi|124487366|ref|NP_001074563.1|/0/1
100088	NM_001197082,NM_133878	22.36	21.58	18.89	17.83	13.85	12.77	17.52	13.06	13.45	13.2	12.09	13.87	19.96	19.09	12.78	19.38	13.94	11.56	Rcc1	regulator of chromosome condensation 1	K11493	GO:0000228//nuclear chromosome;GO:0000785//chromatin;GO:0005635//nuclear envelope	GO:0005088//Ras guanyl-nucleotide exchange factor activity;GO:0005515//protein binding;GO:0031490//chromatin DNA binding	GO:0000084//S phase of mitotic cell cycle;GO:0007051//spindle organization;GO:0007067//mitosis;GO:0019222//regulation of metabolic process	gi|148698161|gb|EDL30108.1|/0/1
232210	NM_173737	25.61	21.57	22.62	17.89	14.42	16.32	19.59	17.08	18.05	16.53	16.98	17.65	17.09	18.66	14.6	16.09	16.34	19.09	8430410A17Rik	RIKEN cDNA 8430410A17 gene	K05696	-	-	-	gi|148666821|gb|EDK99237.1|/0/1
66694	NM_025710	20.69	21.57	20.06	20.38	19.72	21.09	20.17	16.17	20.42	21.6	20.81	22.34	20.24	22.55	21.16	25.81	22.53	23.36	Uqcrfs1	ubiquinol-cytochrome c reductase, Rieske iron-sulfur polypeptide 1	K00411	GO:0005746//mitochondrial respiratory chain;GO:0031224//intrinsic to membrane;GO:0043234//protein complex	GO:0005515//protein binding;GO:0015078//hydrogen ion transmembrane transporter activity;GO:0016491//oxidoreductase activity;GO:0043169//cation binding;GO:0051536//iron-sulfur cluster binding	GO:0006811//ion transport;GO:0006818//hydrogen transport;GO:0009719;GO:0022900//electron transport chain;GO:0042221//response to chemical stimulus	gi|13385168|ref|NP_079986.1|/1.25129e-141/1
68036	NM_026521	20.01	21.57	20.08	20.59	19.58	18.49	20.58	17.49	20.91	20.01	20.34	18.03	20.36	19.44	18.19	19.86	19.31	20.34	Zfp706	zinc finger protein 706	-	GO:0044464//cell part	GO:0046914//transition metal ion binding	-	gi|148664918|gb|EDK97334.1|/5.21364e-35/1
105787	NM_001013367	19.07	21.55	17.44	17.81	16.68	17.16	17.06	18.16	16.08	17.02	17.74	16.69	18.14	18.12	17.03	18.84	16.84	16.87	Prkaa1	protein kinase, AMP-activated, alpha 1 catalytic subunit	K07198	GO:0044444//cytoplasmic part	GO:0004690//cyclic nucleotide-dependent protein kinase activity;GO:0032559;GO:0043169//cation binding	GO:0000165//MAPK cascade;GO:0006464//cellular protein modification process;GO:0006950//response to stress;GO:0007169//transmembrane receptor protein tyrosine kinase signaling pathway;GO:0010893//positive regulation of steroid biosynthetic process;GO:0019217//regulation of fatty acid metabolic process;GO:0019318//hexose metabolic process;GO:0022402//cell cycle process;GO:0045767;GO:0046317	gi|94681061|ref|NP_001013385.3|/0/1
21771	NM_011574	18.71	21.54	18.19	16.44	18.96	15.66	19.81	15.84	18.83	16.88	16.15	16.31	23.49	26.23	20.55	25.64	20.62	19.96	Cirh1a	cirrhosis, autosomal recessive 1A (human)	K14548	GO:0031981//nuclear lumen	GO:0005488//binding	-	gi|50511221|dbj|BAD32596.1|/0/1
68519	NM_001043335,NM_001043336	17.61	21.54	17.37	13.85	11.05	11.59	11.94	12.06	12.63	11.31	10.69	10.05	11.04	11.68	11.3	12.26	10.88	11.81	Eml1	echinoderm microtubule associated protein like 1	K15420	GO:0015630//microtubule cytoskeleton	GO:0046872//metal ion binding	-	gi|223462311|gb|AAI50976.1|/0/1
71988	NM_028039	16.33	21.54	15.89	17.41	11.68	11.56	11.72	11.44	12.88	13.18	12.58	9.93	12.58	11.51	12.28	12.65	12.09	12.86	Esco2	establishment of cohesion 1 homolog 2 (S. cerevisiae)	K11268	GO:0044427//chromosomal part	GO:0003677//DNA binding;GO:0016747//transferase activity, transferring acyl groups other than amino-acyl groups;GO:0034061;GO:0043169//cation binding	GO:0006260//DNA replication;GO:0006473//protein acetylation	gi|170932558|ref|NP_082315.3|/0/1
54214	NM_018748	15.57	21.54	16.84	16.52	17.23	17.71	15.2	18.23	17.32	15	15.32	13.08	13.15	11.65	12.38	14.16	13.13	12.13	Golga4	golgi autoantigen, golgin subfamily a, 4	K11499	GO:0044431//Golgi apparatus part	-	GO:0006810//transport	gi|20127150|ref|NP_061218.2|/0/1
14682	NM_008139	21.02	21.53	20.92	21.58	22.57	22.18	20.75	22.41	22.7	20.4	21.03	22.92	21.53	22.23	23.6	22.84	22.23	22.83	Gnaq	guanine nucleotide binding protein, alpha q polypeptide	K04634	GO:0005626//insoluble fraction;GO:0031234//extrinsic to internal side of plasma membrane;GO:0032991//macromolecular complex	GO:0005102//receptor binding;GO:0008047//enzyme activator activity;GO:0017111//nucleoside-triphosphatase activity;GO:0032403//protein complex binding;GO:0032561//guanyl ribonucleotide binding;GO:0060089	GO:0001775//cell activation;GO:0006464//cellular protein modification process;GO:0006813//potassium ion transport;GO:0007188//adenylate cyclase-modulating G-protein coupled receptor signaling pathway;GO:0007200//phospholipase C-activating G-protein coupled receptor signaling pathway;GO:0007599//hemostasis;GO:0008284//positive regulation of cell proliferation;GO:0009207;GO:0021879//forebrain neuron differentiation;GO:0030326//embryonic limb morphogenesis;GO:0031647//regulation of protein stability;GO:0033673//negative regulation of kinase activity;GO:0035411//catenin import into nucleus;GO:0042391//regulation of membrane potential;GO:0042551//neuron maturation;GO:0043066//negative regulation of apoptotic process;GO:0050932	gi|193502|gb|AAA63306.1|/0/1
67845	NM_026406	15.92	21.53	19.2	21.89	15.52	16.38	15.83	15.73	15.83	16.77	18.8	17.19	17	18.93	18.53	17.64	17.11	16.28	Rnf115	ring finger protein 115	K11982	GO:0044444//cytoplasmic part	GO:0019787//small conjugating protein ligase activity;GO:0046914//transition metal ion binding	GO:0016567//protein ubiquitination	gi|170172564|ref|NP_080682.3|/1.1913e-175/1
13852	NM_007941	19.36	21.53	18.74	23.09	21.97	20.56	19.26	19.9	19.97	19.48	18.68	20.53	19.71	19.08	20.14	22.4	20.44	17.55	Stx2	syntaxin 2	K08486	GO:0016023//cytoplasmic membrane-bounded vesicle;GO:0030054//cell junction;GO:0031224//intrinsic to membrane;GO:0042598;GO:0043234//protein complex	GO:0005515//protein binding	GO:0006944//cellular membrane fusion;GO:0007275//multicellular organismal development;GO:0007338//single fertilization;GO:0009653//anatomical structure morphogenesis;GO:0009888//tissue development;GO:0015031//protein transport;GO:0016192//vesicle-mediated transport;GO:0023052//signaling;GO:0030031//cell projection assembly;GO:0030154//cell differentiation;GO:0032506	gi|170172516|ref|NP_031967.2|/3.75566e-132/1
320011	NM_198899	25.66	21.52	23.51	25.56	24.11	25.33	29.54	25.88	24.6	25.26	25.16	24.14	29.01	26.88	25.43	28.84	25.02	25.11	Uggt1	UDP-glucose glycoprotein glucosyltransferase 1	K11718	GO:0044432//endoplasmic reticulum part	GO:0005515//protein binding;GO:0035251//UDP-glucosyltransferase activity	GO:0006458//'de novo' protein folding;GO:0006487//protein N-linked glycosylation	gi|148682526|gb|EDL14473.1|/0/1
102462	NM_133976	20.84	21.51	17.39	22.81	14.63	14.42	16.75	13.26	15.88	17.69	15.83	19.65	20.49	16.99	18.55	15.54	19.12	17.9	Imp3	IMP3, U3 small nucleolar ribonucleoprotein, homolog (yeast)	K14560	GO:0031981//nuclear lumen;GO:0032991//macromolecular complex	GO:0003723//RNA binding	GO:0042254//ribosome biogenesis	gi|19527196|ref|NP_598737.1|/1.9441e-78/1
270110	NM_001164598	17.52	21.51	20.05	13.08	16.51	15.64	14.4	17.5	15.02	16.23	17.24	18.61	16.01	15.64	18.89	14.22	14.7	15.21	Irf2bp2	interferon regulatory factor 2 binding protein 2	-	GO:0043231//intracellular membrane-bounded organelle	-	-	gi|257196179|ref|NP_001158070.1|/0/1
66928	NM_025849	16.9	21.5	14.93	16.8	17.3	17.65	17.33	16.15	14.38	15.57	16.31	16.25	17.2	15.52	16.62	14.66	20.01	15.64	3110001D03Rik	RIKEN cDNA 3110001D03 gene	-	GO:0031224//intrinsic to membrane	-	-	gi|13385326|ref|NP_080125.1|/2.29796e-36/1
66525	NM_025616	21.98	21.5	22.49	20.46	16.64	18.63	19.39	17.21	17.28	14.7	16.7	17.69	21.82	22.94	19.55	22.54	17.38	20.45	Timm50	translocase of inner mitochondrial membrane 50	K15731	GO:0005743//mitochondrial inner membrane;GO:0016604//nuclear body;GO:0031224//intrinsic to membrane	GO:0003676//nucleic acid binding;GO:0004721//phosphoprotein phosphatase activity;GO:0005126//cytokine receptor binding	GO:0006470//protein dephosphorylation;GO:0006810//transport;GO:0008637//apoptotic mitochondrial changes	gi|22094989|ref|NP_079892.1|/5.09451e-176/1
66935	NM_025854	18.95	21.49	15.1	17.52	18.82	15.85	14.45	15.95	15.65	17.56	18.67	13.95	12.03	11.73	15.21	12.48	15.84	13.76	Cir1	corepressor interacting with RBPJ, 1	K06066	GO:0016585//chromatin remodeling complex;GO:0016604//nuclear body	GO:0001071//nucleic acid binding transcription factor activity;GO:0003712//transcription cofactor activity;GO:0005488//binding	GO:0006355//regulation of transcription, DNA-dependent;GO:0006396//RNA processing	gi|157042778|ref|NP_080130.2|/1.61465e-109/1
72584	NM_001110142,NM_028288	20.5	21.49	22.17	22.27	21.18	21.29	21.56	20.99	21.73	21.63	23.22	19.5	22	22.92	20.76	22.95	22.01	21.14	Cul4b	cullin 4B	K10609	GO:0043231//intracellular membrane-bounded organelle;GO:0080008//Cul4-RING ubiquitin ligase complex	GO:0019899//enzyme binding	GO:0006259//DNA metabolic process;GO:0007090//regulation of S phase of mitotic cell cycle;GO:0009896;GO:0019941//modification-dependent protein catabolic process;GO:0051789	gi|158635985|ref|NP_001103612.1|/0/1
69192	NM_026987	22.49	21.48	21.9	19.41	21.77	19.93	21.78	19.62	19.83	20.83	20.16	21.37	18.92	18.46	20.33	20.07	18.76	17.08	Dhx16	DEAH (Asp-Glu-Ala-His) box polypeptide 16	K12813	GO:0043231//intracellular membrane-bounded organelle	GO:0004386//helicase activity;GO:0032559;GO:0042623//ATPase activity, coupled	GO:0006396//RNA processing	gi|226246667|ref|NP_081263.2|/0/1
99889	NM_001081093	23.35	21.46	23.98	25.42	33.19	29.87	31.81	35.98	30.12	28.03	28.11	23.77	29.36	29.65	26.45	31.57	29.17	29.19	Arfip1	ADP-ribosylation factor interacting protein 1	-	GO:0012505//endomembrane system;GO:0044444//cytoplasmic part	GO:0005515//protein binding;GO:0046914//transition metal ion binding	GO:0015031//protein transport;GO:0051046//regulation of secretion	gi|124487362|ref|NP_001074562.1|/0/1
100316682	NR_035439	0	21.46	17.72	0	5.35	22.58	8.63	0	4.54	0	0.21	7.76	0.73	3.98	0	0	0	17	Mir1892	microRNA 1892	-	-	-	-	-
30939	NM_001131054,NM_013917	21.46	21.46	16.01	22.47	19.07	13.62	18.71	13.31	16.31	18.59	17.7	17.39	19.79	18.51	15.2	18.69	18.95	19.07	Pttg1	pituitary tumor-transforming gene 1	K06635	GO:0043231//intracellular membrane-bounded organelle;GO:0044444//cytoplasmic part	GO:0004866//endopeptidase inhibitor activity;GO:0019904//protein domain specific binding;GO:0043021//ribonucleoprotein complex binding	GO:0000087//M phase of mitotic cell cycle;GO:0006259//DNA metabolic process;GO:0006996//organelle organization;GO:0008283//cell proliferation;GO:0016049//cell growth;GO:0033554//cellular response to stress	gi|197085603|ref|NP_001124526.1|/4.62827e-111/1
228998	NM_001177706,NM_001177707,NM_001177708,NM_001177709,NM_001177710,NM_145760	24.62	21.45	24.98	26.24	33.02	36.78	30.72	38.68	35.51	33.46	30.38	35.54	32.63	35.92	29.33	36.04	32.96	32.81	Arfgap1	ADP-ribosylation factor GTPase activating protein 1	K12492	GO:0012505//endomembrane system;GO:0043231//intracellular membrane-bounded organelle;GO:0044444//cytoplasmic part	GO:0008047//enzyme activator activity;GO:0030695//GTPase regulator activity;GO:0046872//metal ion binding	GO:0043087//regulation of GTPase activity;GO:0048200	gi|148675423|gb|EDL07370.1|/0/1
22184	NM_009453,NM_178794	20.15	21.45	20.55	16.77	19.96	17.82	21.65	18.83	17.73	18.17	20.21	14.38	17.64	15.25	16.75	16.96	16.35	15.99	Zrsr2	zinc finger (CCCH type), RNA binding motif and serine/arginine rich 2	K12836;K03105	GO:0005681//spliceosomal complex;GO:0031981//nuclear lumen	GO:0003729//mRNA binding;GO:0046914//transition metal ion binding	GO:0000398//mRNA splicing, via spliceosome	gi|49117387|gb|AAH65693.1|/3.68745e-69/1
67912	NM_001083880,NM_001083881,NM_001083882,NM_026451	22.63	21.44	19.64	24.17	19.47	22.63	20.46	20.88	21.88	20.33	21.1	21.67	23.12	22.66	23.07	23.32	23.66	23.43	1600012H06Rik	RIKEN cDNA 1600012H06 gene	K10454;K14353;K10848	-	-	-	gi|28175340|gb|AAH43303.1|/8.9181e-128/1
232227	NM_001134383,NM_001134384	22.96	21.44	23.42	19.9	23.45	24.98	27	28.94	24.21	24.58	25.89	25.35	28.2	25.58	27.33	24.53	24.72	23.47	Iqsec1	IQ motif and Sec7 domain 1	K12495	GO:0043231//intracellular membrane-bounded organelle	GO:0005083//small GTPase regulator activity	GO:0032011//ARF protein signal transduction	gi|197304784|ref|NP_001127856.1|/0/1
227743	NM_177345	23.95	21.43	21.83	24	21.74	22.81	22.09	21.95	21.85	23.3	21.66	21.04	23.33	24.61	22	23.7	24.57	23.69	Mapkap1	mitogen-activated protein kinase associated protein 1	-	GO:0016020//membrane;GO:0031410//cytoplasmic vesicle;GO:0043231//intracellular membrane-bounded organelle	GO:0031267//small GTPase binding	GO:0006796//phosphate-containing compound metabolic process;GO:0007169//transmembrane receptor protein tyrosine kinase signaling pathway;GO:0031294;GO:0048017//inositol lipid-mediated signaling	gi|28893485|ref|NP_796319.1|/0/1
268448	NM_174852	23.31	21.43	24.88	21.37	24.98	24.09	19.39	26.73	22.12	24.84	25.99	24.91	24.4	25.23	25.15	28.7	25.07	24.16	Phf12	PHD finger protein 12	K11643;K11655	GO:0031981//nuclear lumen;GO:0043234//protein complex	GO:0030528//transcription regulator activity;GO:0046914//transition metal ion binding	GO:0006355//regulation of transcription, DNA-dependent	gi|198442868|ref|NP_777277.2|/0/1
74414	NM_028925	21.7	21.43	20.13	20.58	16.26	16.35	17.62	17.64	15.26	17.41	16.72	17.89	17.34	18.12	15.76	17.43	16.56	16.58	Polr3c	polymerase (RNA) III (DNA directed) polypeptide C	K03023	GO:0044451//nucleoplasm part	GO:0003676//nucleic acid binding;GO:0034062//RNA polymerase activity	GO:0006355//regulation of transcription, DNA-dependent;GO:0031349//positive regulation of defense response;GO:0032481//positive regulation of type I interferon production;GO:0051707//response to other organism	gi|198278473|ref|NP_083201.1|/0/1
68016	NM_026509	14.68	21.42	11.4	25.38	25.73	25.62	22.78	24.94	22.7	22.13	24.99	22.42	17.15	18.94	21.2	21.03	21.85	24.68	Murc	muscle-related coiled-coil protein	-	GO:0031674//I band	GO:0005099//Ras GTPase activator activity	GO:0006357//regulation of transcription from RNA polymerase II promoter;GO:0030239//myofibril assembly;GO:0032319//regulation of Rho GTPase activity;GO:0048513//organ development	gi|225543548|ref|NP_080785.2|/0/1
55942	NM_018820	23.77	21.41	20.58	14.88	11.16	14.06	15.21	15.14	14.02	12.09	9.6	12.1	22.36	22.6	16.62	19.2	14.75	14.13	Sertad1	SERTA domain containing 1	-	-	GO:0005488//binding;GO:0030528//transcription regulator activity	GO:0006355//regulation of transcription, DNA-dependent;GO:0008283//cell proliferation;GO:0051726//regulation of cell cycle	gi|9055332|ref|NP_061290.1|/1.76684e-83/1
225929	NM_172635	21.11	21.4	20.21	20.83	18.7	18.42	16.87	18.66	19.95	18.38	17.19	18.37	20.18	20.34	19.56	20.68	18.05	19.44	Patl1	protein associated with topoisomerase II homolog 1 (yeast)	K12617	GO:0005667//transcription factor complex;GO:0030529//ribonucleoprotein complex	GO:0003676//nucleic acid binding	GO:0000288//nuclear-transcribed mRNA catabolic process, deadenylation-dependent decay;GO:0022618//ribonucleoprotein complex assembly	gi|255522964|ref|NP_766223.2|/0/1
54393	NM_019439	18.75	21.39	20.45	16.42	14.79	15.58	12.26	16.6	15.51	17.72	17.74	18.1	13.89	15.86	17.09	17.6	15.43	17.19	Gabbr1	gamma-aminobutyric acid (GABA) B receptor, 1	K04615	GO:0005740//mitochondrial envelope;GO:0016021//integral to membrane;GO:0030136//clathrin-coated vesicle;GO:0030425//dendrite;GO:0031090//organelle membrane;GO:0032589//neuron projection membrane;GO:0042598;GO:0044297//cell body	GO:0005515//protein binding;GO:0008066//glutamate receptor activity	GO:0001503//ossification;GO:0006171//cAMP biosynthetic process;GO:0007186//G-protein coupled receptor signaling pathway;GO:0008283//cell proliferation;GO:0014046;GO:0014051//gamma-aminobutyric acid secretion;GO:0014060;GO:0014070//response to organic cyclic compound;GO:0031280;GO:0050804//regulation of synaptic transmission;GO:0060123//regulation of growth hormone secretion	gi|131888529|ref|NP_062312.3|/0/1
69549	NM_001081226	16.96	21.38	18.19	21.21	16.47	20.74	19.17	15.98	15.76	17.14	16.84	19.69	22.57	20.11	18.67	18.22	24.3	22.28	2310009B15Rik	RIKEN cDNA 2310009B15 gene	-	-	-	-	gi|124487011|ref|NP_001074695.1|/7.78913e-76/1
107513	NM_025965	23.22	21.38	24.17	25.5	29.57	30.31	33.07	29.71	27.82	28.24	28.57	27.29	30.1	31.41	28.26	31.23	29.82	29.59	Ssr1	signal sequence receptor, alpha	K13249	GO:0043231//intracellular membrane-bounded organelle;GO:0044425//membrane part	GO:0042277//peptide binding	GO:0006612//protein targeting to membrane;GO:0008283//cell proliferation	gi|74227801|dbj|BAE35725.1|/1.80054e-109/1
77591	NM_029936	20.57	21.37	19.67	15.38	15.96	13.84	18.95	16.87	14.91	15.05	16.69	13.49	14.62	15.86	15.11	16.72	16.24	14.49	Ddx10	DEAD (Asp-Glu-Ala-Asp) box polypeptide 10	K14776	-	GO:0003676//nucleic acid binding;GO:0004386//helicase activity;GO:0032559;GO:0042623//ATPase activity, coupled	-	gi|29351650|gb|AAH49261.1|/0/1
17128	NM_008540	20.64	21.36	22.77	19.38	18.24	18.73	19.89	21.49	19.69	19.48	20.11	20.52	18.93	21.03	21.59	21.19	21.44	21.41	Smad4	SMAD family member 4	K04501	GO:0005667//transcription factor complex;GO:0005815//microtubule organizing center	GO:0001071//nucleic acid binding transcription factor activity;GO:0005072//transforming growth factor beta receptor, cytoplasmic mediator activity;GO:0030528//transcription regulator activity;GO:0042802//identical protein binding;GO:0043565//sequence-specific DNA binding;GO:0046332//SMAD binding	GO:0000578//embryonic axis specification;GO:0001837//epithelial to mesenchymal transition;GO:0001934//positive regulation of protein phosphorylation;GO:0003002//regionalization;GO:0006357//regulation of transcription from RNA polymerase II promoter;GO:0006950//response to stress;GO:0007179//transforming growth factor beta receptor signaling pathway;GO:0007369//gastrulation;GO:0008283//cell proliferation;GO:0009895;GO:0010941//regulation of cell death;GO:0016049//cell growth;GO:0032906;GO:0042307//positive regulation of protein import into nucleus;GO:0043009//chordate embryonic development;GO:0045165//cell fate commitment;GO:0048646//anatomical structure formation involved in morphogenesis;GO:0048754//branching morphogenesis of an epithelial tube;GO:0065009;GO:0072075//metanephric mesenchyme development;GO:0072076//nephrogenic mesenchyme development	gi|31543224|ref|NP_032566.2|/0/1
142682	NM_080855	19.7	21.36	24.09	20.39	18.82	19.96	16.62	24.46	21.83	21.82	21.43	23.62	17.42	19.27	22.67	20.01	21.41	21.47	Zcchc14	zinc finger, CCHC domain containing 14	-	-	GO:0005543//phospholipid binding;GO:0046914//transition metal ion binding	GO:0009987//cellular process	gi|18252798|ref|NP_543131.1|/0/1
194126	NM_181409	25.85	21.34	23.93	18.02	11.96	13.76	9.24	12.66	14.29	14.47	12.78	15.83	12.26	10.15	12.76	10.85	12.14	12.87	Mtmr11	myotubularin related protein 11	K01112;K11860	-	GO:0042578//phosphoric ester hydrolase activity	GO:0006796//phosphate-containing compound metabolic process	gi|224994246|ref|NP_852074.2|/0/1
218699	NM_145458,NM_178279	23.26	21.34	21.96	26.49	23.99	22.1	24.81	26.65	25.44	24.38	22.62	23.82	20.83	19.11	23.23	18.72	22.34	23.13	Pxk	PX domain containing serine/threonine kinase	K13304;K11322	GO:0005815//microtubule organizing center;GO:0016020//membrane;GO:0043231//intracellular membrane-bounded organelle	GO:0005543//phospholipid binding;GO:0008092//cytoskeletal protein binding;GO:0016301//kinase activity;GO:0032559	GO:0006464//cellular protein modification process;GO:0006811//ion transport;GO:0006952//defense response;GO:0043462//regulation of ATPase activity;GO:0051969	gi|72535128|ref|NP_840063.1|/0/1
70497	NM_001122640,NM_001122641,NM_001122642,NM_001122643,NM_144529	21.12	21.32	18.45	17.35	20.56	21.34	17.46	21.52	18.18	18.29	22	17.53	17.59	15.96	17.33	14.66	15.44	14.92	Arhgap17	Rho GTPase activating protein 17	K13709;K07526	GO:0000267//cell fraction;GO:0043296//apical junction complex;GO:0044424//intracellular part;GO:0044444//cytoplasmic part	GO:0008047//enzyme activator activity;GO:0019904//protein domain specific binding	GO:0006887//exocytosis;GO:0009966//regulation of signal transduction;GO:0023052//signaling;GO:0030036//actin cytoskeleton organization;GO:0035556//intracellular signal transduction;GO:0043087//regulation of GTPase activity;GO:0050794//regulation of cellular process	gi|169790947|ref|NP_001116115.1|/0/1
69740	NM_027193	19.11	21.32	18.12	20.13	24.05	20.14	24.39	18.84	22.31	21.95	21.49	20.7	21.38	20.27	22.97	22.64	24.34	22.8	Dph5	DPH5 homolog (S. cerevisiae)	K00586	-	GO:0008757//S-adenosylmethionine-dependent methyltransferase activity	GO:0006730//one-carbon metabolic process;GO:0017182	gi|40254183|ref|NP_081469.2|/3.64281e-157/1
67231	NM_024196	24.56	21.32	27.51	25.54	24.05	23.29	24.71	27.25	29.43	24.83	22.62	26.34	25.3	27.87	25.83	29.22	23.74	28.81	Tbc1d20	TBC1 domain family, member 20	-	GO:0031224//intrinsic to membrane	GO:0005099//Ras GTPase activator activity	GO:0032313//regulation of Rab GTPase activity;GO:0051704	gi|148674010|gb|EDL05957.1|/0/1
68563	NM_026767	18.74	21.31	32.83	30.37	27.54	26.57	23.35	23.72	26.03	33.98	27.16	39.93	35.76	37.46	28.65	28.48	37.87	43.04	Dpm3	dolichyl-phosphate mannosyltransferase polypeptide 3	K09659	GO:0031227//intrinsic to endoplasmic reticulum membrane;GO:0031501//mannosyltransferase complex	GO:0000030//mannosyltransferase activity;GO:0005488//binding	GO:0006487//protein N-linked glycosylation;GO:0006493//protein O-linked glycosylation;GO:0006497//protein lipidation;GO:0010608//posttranscriptional regulation of gene expression;GO:0018317	gi|58037125|ref|NP_081043.1|/2.53769e-36/1
54351	NM_001253700,NM_018740	23.2	21.3	21.16	21.99	21.52	22.15	24.13	17.84	22.81	17.15	20.63	20.39	23.3	26.17	22.95	24.68	19.76	24.75	Elp5	elongator acetyltransferase complex subunit 5	-	GO:0043231//intracellular membrane-bounded organelle;GO:0044424//intracellular part	GO:0005488//binding	GO:0006351//transcription, DNA-dependent	gi|358498583|ref|NP_001240629.1|/6.44347e-75/1
227298	NM_170755	18.39	21.3	17.59	18.67	15.14	17.75	14.37	16.43	16.94	16.84	17.42	20.89	17.41	17.36	19.67	16.77	17.33	18.45	Fam134a	family with sequence similarity 134, member A	K14816	GO:0016020//membrane	-	-	gi|124248548|ref|NP_739561.2|/0/1
28019	NM_133345	17.38	21.3	18.4	21.74	22.44	21.76	14.9	16.21	17.55	20.97	20.81	21.2	14.98	16.41	19.4	16.7	19.02	22.66	Ing4	inhibitor of growth family, member 4	K11346	GO:0043231//intracellular membrane-bounded organelle;GO:0043234//protein complex	GO:0003712//transcription cofactor activity;GO:0046914//transition metal ion binding	GO:0006259//DNA metabolic process;GO:0006355//regulation of transcription, DNA-dependent;GO:0006915//apoptotic process;GO:0008283//cell proliferation;GO:0022402//cell cycle process;GO:0030330//DNA damage response, signal transduction by p53 class mediator;GO:0040008//regulation of growth;GO:0043967//histone H4 acetylation	gi|19111152|ref|NP_579923.1|/2.38963e-132/1
67286	NM_026073	18.44	21.3	17.57	23.92	16.51	17.81	16.12	12.71	14.65	17.56	18.65	20.79	16.47	15.13	19.89	19.04	18.46	19.44	Rabl5	RAB, member of RAS oncogene family-like 5	K07935	-	GO:0032561//guanyl ribonucleotide binding	-	gi|21313026|ref|NP_080349.1|/5.39659e-105/1
22193	NM_009454	24.86	21.3	21.85	21.95	22.04	23.12	21.07	19.65	21.11	21.02	23.2	19.91	21.42	24.11	22.8	23.03	25.79	24.37	Ube2e3	ubiquitin-conjugating enzyme E2E 3	K06689	GO:0031981//nuclear lumen	GO:0019787//small conjugating protein ligase activity;GO:0032559	GO:0000209//protein polyubiquitination	gi|109692276|gb|ABG37966.1|/1.93603e-104/1
27494	NM_153319	22.25	21.29	22.84	36	32.95	33.04	38.02	35.15	33.12	34.26	33.53	32.64	39.06	43.63	35.21	49.05	36.5	37.39	Amot	angiomotin	K06104	GO:0009986//cell surface;GO:0016023//cytoplasmic membrane-bounded vesicle;GO:0031224//intrinsic to membrane;GO:0031252//cell leading edge;GO:0032432//actin filament bundle;GO:0043296//apical junction complex	GO:0004871//signal transducer activity;GO:0005515//protein binding	GO:0001525//angiogenesis;GO:0001667//ameboidal cell migration;GO:0007369//gastrulation;GO:0008361//regulation of cell size;GO:0010595//positive regulation of endothelial cell migration;GO:0030154//cell differentiation;GO:0032233//positive regulation of actin filament bundle assembly;GO:0034329//cell junction assembly;GO:0042221//response to chemical stimulus;GO:0043009//chordate embryonic development;GO:0043114//regulation of vascular permeability	gi|158936747|sp|Q8VHG2.3|AMOT_MOUSE/0/1
12235	NM_001113179,NM_009772	20.72	21.29	20.8	22.96	14.6	14.3	15.44	14.52	15.5	14.3	14.33	14.21	15.62	15.76	14.72	16.62	15.41	16.07	Bub1	budding uninhibited by benzimidazoles 1 homolog (S. cerevisiae)	K02178	GO:0000776//kinetochore;GO:0000794//condensed nuclear chromosome;GO:0044444//cytoplasmic part	GO:0004672//protein kinase activity;GO:0032559	GO:0006464//cellular protein modification process;GO:0007062//sister chromatid cohesion;GO:0007275//multicellular organismal development;GO:0012501//programmed cell death;GO:0031577//spindle checkpoint;GO:0045841//negative regulation of mitotic metaphase/anaphase transition;GO:0051704	gi|148696262|gb|EDL28209.1|/0/1
19299	NM_008991	20.41	21.28	21.79	22.82	24.13	24.02	21.67	21.69	20.7	23.27	22.32	22.56	20.59	22.35	22.24	23.57	22.52	22.47	Abcd3	ATP-binding cassette, sub-family D (ALD), member 3	K05677	GO:0019866//organelle inner membrane;GO:0031231//intrinsic to peroxisomal membrane	GO:0005515//protein binding;GO:0015405;GO:0017111//nucleoside-triphosphatase activity;GO:0032559	GO:0006996//organelle organization;GO:0009207;GO:0015909//long-chain fatty acid transport;GO:0042221//response to chemical stimulus	gi|148680385|gb|EDL12332.1|/0/1
223693	NM_001253817,NM_001253819,NM_001253820,NM_172608	24.37	21.27	26.92	25.2	32.55	36.37	29.47	34.65	33.89	30.79	32.15	37.32	35.85	31.81	37.68	32.98	36.29	39.25	Tmem184b	transmembrane protein 184b	K14360	GO:0031224//intrinsic to membrane	-	-	gi|61969668|ref|NP_766196.1|/1.38505e-155/1
60315	NM_021713	23.74	21.26	20.99	21.06	17.07	18.53	21.9	17.99	17.57	17.86	18.59	21.74	22.51	20.49	19.72	20.74	18.71	20.15	Myg1	melanocyte proliferating gene 1	-	GO:0043231//intracellular membrane-bounded organelle	-	-	gi|11096332|ref|NP_068359.1|/0/1
70385	NM_027411	20.17	21.26	20.29	19.31	13.22	14.56	15.27	17.01	13.43	13.53	15.32	11.86	15.91	13.34	11.07	13.16	12.9	12.74	Spdl1	spindle apparatus coiled-coil protein 1	-	GO:0000777//condensed chromosome kinetochore;GO:0005819//spindle;GO:0043231//intracellular membrane-bounded organelle;GO:0044444//cytoplasmic part	GO:0005488//binding	GO:0000070//mitotic sister chromatid segregation;GO:0034502//protein localization to chromosome;GO:0040001//establishment of mitotic spindle localization	gi|13879388|gb|AAH06674.1|/0/1
70693	NM_133911	19.84	21.25	24.62	16.67	18.6	17.9	14.4	17.88	16.41	17.85	18.7	18.72	15.72	17.15	18.32	18.14	17.23	16.73	Gpr125	G protein-coupled receptor 125	K08462	GO:0009986//cell surface;GO:0031224//intrinsic to membrane	GO:0004888//transmembrane signaling receptor activity	GO:0007186//G-protein coupled receptor signaling pathway	gi|30851397|gb|AAH52391.1|/0/1
326622	NM_001081132	19.97	21.25	20.73	19.31	20.92	17.86	18.13	18.77	19.3	18.59	19.66	15.86	16.87	15.37	16.61	17.48	18.24	18.51	Upf2	UPF2 regulator of nonsense transcripts homolog (yeast)	K14327	GO:0043231//intracellular membrane-bounded organelle;GO:0044444//cytoplasmic part	GO:0003676//nucleic acid binding;GO:0005515//protein binding	GO:0000956//nuclear-transcribed mRNA catabolic process;GO:0006405//RNA export from nucleus;GO:0006950//response to stress	gi|124487283|ref|NP_001074601.1|/0/1
71934	NM_024495	26.2	21.24	28.47	24.31	18.71	18.94	18.85	19.78	19.24	23.86	21.86	21.25	18.02	18.61	20.07	18.78	22.64	21.7	Car13	carbonic anhydrase 13	K01672	-	GO:0016836//hydro-lyase activity;GO:0046914//transition metal ion binding	GO:0044237//cellular metabolic process	gi|13374567|ref|NP_078771.1|/3.79593e-153/1
270627	NM_001081008	20.57	21.23	21.54	22.84	20.12	19.53	19.22	20.22	18.94	21.53	21.23	18.48	17.3	17.2	17.16	20.15	18.44	18.23	Taf1	TAF1 RNA polymerase II, TATA box binding protein (TBP)-associated factor	K03125	GO:0005667//transcription factor complex;GO:0035097//histone methyltransferase complex	GO:0003712//transcription cofactor activity;GO:0004468//lysine N-acetyltransferase activity;GO:0004672//protein kinase activity;GO:0008134//transcription factor binding;GO:0030528//transcription regulator activity;GO:0032559;GO:0042393//histone binding;GO:0043565//sequence-specific DNA binding	GO:0000086//G2/M transition of mitotic cell cycle;GO:0006354//DNA-dependent transcription, elongation;GO:0006468//protein phosphorylation;GO:0010551;GO:0031331;GO:0033554//cellular response to stress;GO:0051318//G1 phase;GO:0051704;GO:0060260//regulation of transcription initiation from RNA polymerase II promoter;GO:0070897	gi|124486596|ref|NP_001074477.1|/0/1
76178	NM_198006	19.19	21.22	18.58	21.98	19.1	20.49	18.56	19.7	20.84	20.52	17.57	21.19	17.13	19.46	20.91	18.85	20.45	21.46	Coa5	cytochrome C oxidase assembly factor 5	-	GO:0043231//intracellular membrane-bounded organelle	-	-	gi|113461996|ref|NP_932123.3|/1.05516e-36/1
64340	NM_178380	21.35	21.21	20.57	14.68	17.5	16.01	18.09	17.75	15.66	18.23	16.74	14.64	14.87	14.2	16.46	15.82	14.9	15.06	Dhx38	DEAH (Asp-Glu-Ala-His) box polypeptide 38	K12815	GO:0005681//spliceosomal complex;GO:0031981//nuclear lumen	GO:0032559;GO:0042623//ATPase activity, coupled	GO:0000377;GO:0006353//DNA-dependent transcription, termination;GO:0006397//mRNA processing;GO:0006405//RNA export from nucleus	gi|30410010|ref|NP_848467.1|/0/1
14299	NM_019681	23.98	21.2	24.79	20.94	19.5	20.39	22.48	22.66	20.56	19.79	19.39	21.44	23.27	27.96	22.16	28.3	21.92	23.53	Ncs1	neuronal calcium sensor 1	K13764	GO:0000139//Golgi membrane;GO:0030141//secretory granule;GO:0043005//neuron projection;GO:0044430//cytoskeletal part;GO:0044459//plasma membrane part	GO:0004860//protein kinase inhibitor activity;GO:0046872//metal ion binding	GO:0017157//regulation of exocytosis;GO:0031175//neuron projection development;GO:0032413//negative regulation of ion transmembrane transporter activity;GO:0048017//inositol lipid-mediated signaling;GO:0050804//regulation of synaptic transmission	gi|9790115|ref|NP_062655.1|/9.51252e-105/1
14755	NM_011822	21.08	21.2	21.56	21.02	15.65	16.62	17.12	16.58	17.57	18.19	17.52	21.87	19.41	21.42	19.53	22.72	19.73	20.58	Pigq	phosphatidylinositol glycan anchor biosynthesis, class Q	K03860	GO:0031224//intrinsic to membrane	GO:0008375//acetylglucosaminyltransferase activity	GO:0006506//GPI anchor biosynthetic process	gi|31981380|ref|NP_035952.2|/0/1
20657	NM_011435	21.23	21.19	19.06	22.14	21.21	20.85	18.7	19.93	16.95	20.39	20.9	24.49	23.57	25.08	27.57	21.02	24.53	26.57	Sod3	superoxide dismutase 3, extracellular	K00518	GO:0000267//cell fraction;GO:0044421//extracellular region part;GO:0044431//Golgi apparatus part	GO:0003824//catalytic activity;GO:0005539//glycosaminoglycan binding;GO:0016209//antioxidant activity;GO:0046914//transition metal ion binding	GO:0006801//superoxide metabolic process;GO:0006950//response to stress;GO:0010038//response to metal ion	gi|6755600|ref|NP_035565.1|/7.65537e-126/1
110460	NM_009338	38.89	21.18	40.02	25.85	40.37	36.64	34.98	43.45	48.84	41.45	42.97	42.33	34.15	38.99	32.88	39.73	36.9	42.05	Acat2	acetyl-Coenzyme A acetyltransferase 2	K00626	GO:0043231//intracellular membrane-bounded organelle;GO:0044444//cytoplasmic part	GO:0016453	GO:0007417//central nervous system development;GO:0007584//response to nutrient;GO:0044248//cellular catabolic process;GO:0051789;GO:0070542//response to fatty acid	gi|148747461|ref|NP_033364.2|/0/1
71678	NM_027861	18.86	21.18	18.53	19.63	20.33	18.31	16.67	16.96	18.04	18.65	17.07	16.6	17.76	20.39	18.33	19.98	18.99	19.85	Brox	BRO1 domain and CAAX motif containing	K01104;K12200	GO:0044464//cell part	-	-	gi|58037255|ref|NP_082137.1|/0/1
19018	NM_020255	22.51	21.18	20.43	31.2	24.51	26.27	22.26	21.89	28.68	22.83	25.41	25.7	23.12	24.97	28.69	25.21	30.58	20.79	Scand1	SCAN domain-containing 1	K09229;K09230	GO:0043231//intracellular membrane-bounded organelle	GO:0003712//transcription cofactor activity	-	gi|60360240|dbj|BAD90364.1|/4.32188e-38/1
14123	NM_010183	19.95	21.17	21.39	18.72	20.46	20.84	20.52	21.59	18.78	21.54	22.34	25.08	22.49	24.14	24.1	20.88	21.17	20.42	Fbrs	fibrosin	-	-	-	-	gi|241666423|ref|NP_034313.1|/1.47898e-180/1
50868	NM_001110305,NM_001110306,NM_001110307,NM_016679	17.83	21.17	17.48	17.92	18.62	17.48	15.1	16.33	17.58	16.92	16.35	16.83	15.13	16.52	15.47	15.5	14.81	15.6	Keap1	kelch-like ECH-associated protein 1	K10456	GO:0005815//microtubule organizing center;GO:0005911//cell-cell junction;GO:0005924//cell-substrate adherens junction;GO:0031981//nuclear lumen	GO:0005488//binding	GO:0006351//transcription, DNA-dependent;GO:0042992//negative regulation of transcription factor import into nucleus;GO:0043009//chordate embryonic development;GO:0045595//regulation of cell differentiation	gi|37359786|dbj|BAC97871.1|/0/1
67072	NM_025950	18.07	21.15	19.28	20.94	19.59	18.94	20.58	21.12	21.02	18.61	18.58	18.12	16.44	19.23	17.16	22.56	20.16	18.07	Cdc37l1	cell division cycle 37-like 1	K09554	GO:0044424//intracellular part	-	-	gi|13385440|ref|NP_080226.1|/7.65806e-163/1
20524	NM_011399	25.77	21.14	24.22	26.09	31.53	27.62	26.21	24.99	26.43	26.11	26.62	29.04	30.47	29.09	28.07	30.36	29.59	32.73	Slc25a17	solute carrier family 25 (mitochondrial carrier, peroxisomal membrane protein), member 17	K13354	GO:0016021//integral to membrane;GO:0019866//organelle inner membrane;GO:0044439	GO:0005488//binding;GO:0015216	GO:0009062//fatty acid catabolic process;GO:0015865//purine nucleotide transport	gi|29789024|ref|NP_035529.1|/2.56605e-145/1
67826	NM_144521	27.84	21.14	24.35	31.29	24.93	27.6	19.99	22.87	24.08	25.74	23.27	26.66	23.45	20.33	27.25	19.91	24.48	25.3	Snap47	synaptosomal-associated protein, 47	K08509	GO:0044444//cytoplasmic part	-	-	gi|21362303|ref|NP_653104.1|/0/1
13418	NM_001190817,NM_007869	20.79	21.12	22.62	20.33	23.43	21.4	22.93	23.91	23.32	22.07	24.3	20.32	21.56	20.52	23.3	21.41	22.87	21.54	Dnajc1	DnaJ (Hsp40) homolog, subfamily C, member 1	K09521	GO:0005635//nuclear envelope;GO:0031090//organelle membrane;GO:0031224//intrinsic to membrane;GO:0042598;GO:0044432//endoplasmic reticulum part	GO:0003676//nucleic acid binding;GO:0005515//protein binding;GO:0008047//enzyme activator activity;GO:0043021//ribonucleoprotein complex binding	GO:0006351//transcription, DNA-dependent;GO:0006412//translation;GO:0030162//regulation of proteolysis;GO:0051046//regulation of secretion	gi|7106295|ref|NP_031895.1|/0/1
78308	NM_030084	20.67	21.12	17.25	23.05	18.73	21.79	16.25	20.79	17.57	20.6	22.08	22.37	17.67	18.99	20.32	18.96	20.6	19.17	Gpr108	G protein-coupled receptor 108	-	GO:0031224//intrinsic to membrane	-	-	gi|148706303|gb|EDL38250.1|/0/1
53602	NM_016677	27.56	21.12	32.69	24.03	21.76	23.75	24.86	29.23	31.14	24.91	24.43	29.4	22.07	25.21	28.99	19.86	29.78	31.99	Hpcal1	hippocalcin-like 1	K13764	GO:0044464//cell part	GO:0008092//cytoskeletal protein binding;GO:0046872//metal ion binding	-	gi|444731687|gb|ELW72036.1|/3.55803e-109/1
217125	NM_146025	22.43	21.12	23.22	22.95	19.44	21.02	20.67	19.36	18.21	19.74	22.31	21.14	23.59	21.4	20.89	20.25	20.23	17.2	Samd14	sterile alpha motif domain containing 14	-	-	-	-	gi|22122495|ref|NP_666137.1|/1.28688e-168/1
29813	NM_013866	25.92	21.12	24.37	16.47	19.04	21.84	19.75	20.41	17.6	18.72	24.43	22.07	21.56	20.11	21.17	20.28	19.59	20.18	Zfp385a	zinc finger protein 385A	K10137;K08421	GO:0005634//nucleus	GO:0046914//transition metal ion binding	-	gi|119360327|ref|NP_038894.2|/6.2977e-172/1
103841	NM_001172099,NM_198013	17.28	21.11	17.42	17.07	15.37	16.86	15.42	16.67	13.93	14.45	13.9	14.18	13.98	14.48	14.18	14.2	15.91	13.35	Cuedc1	CUE domain containing 1	-	-	-	-	gi|285402518|ref|NP_001165570.1|/5.85739e-165/1
72124	NM_001039088,NM_028112	19.24	21.11	22.87	19.07	19.71	18.47	20.58	18.54	19.78	18.4	20.29	17.27	18.55	19.68	19.52	22.88	22.14	19	Seh1l	SEH1-like (S. cerevisiae	K14299	GO:0000776//kinetochore;GO:0005643//nuclear pore;GO:0044444//cytoplasmic part	-	GO:0000070//mitotic sister chromatid segregation;GO:0006997//nucleus organization;GO:0008608//attachment of spindle microtubules to kinetochore;GO:0015758//glucose transport;GO:0044238//primary metabolic process;GO:0050658//RNA transport	gi|84875515|ref|NP_001034177.1|/0/1
66926	NM_175113	20.23	21.11	16.28	17.68	15.02	14.54	22.24	17.48	16.05	18.14	15.95	14.52	16.78	16.88	13.85	17.78	14.03	14.27	Trmt6	tRNA methyltransferase 6	K03256	GO:0043231//intracellular membrane-bounded organelle	GO:0003824//catalytic activity;GO:0008135//translation factor activity, nucleic acid binding	GO:0006399//tRNA metabolic process;GO:0006413//translational initiation;GO:0006730//one-carbon metabolic process	gi|37360264|dbj|BAC98110.1|/0/1
74320	NM_001170966,NM_001170967,NM_001170970,NM_028866	19.71	21.11	20.11	17.39	17.55	18.02	15.02	14.69	18.68	16.99	16.18	16.1	17.43	15.51	17.68	17.31	18.06	17.62	Wdr33	WD repeat domain 33	K15542	GO:0043231//intracellular membrane-bounded organelle	GO:0005488//binding	GO:0006281//DNA repair;GO:0048232//male gamete generation	gi|284005170|ref|NP_001164441.1|/7.14747e-157/1
319277	NM_001033375	18.63	21.1	17.49	22.22	20.84	19.43	18.67	19.65	20.02	20.33	20.47	20.26	20.05	18.56	19.56	21.06	20.55	20.99	A230046K03Rik	RIKEN cDNA A230046K03 gene	-	GO:0043234//protein complex	-	GO:0016192//vesicle-mediated transport	gi|126090572|ref|NP_001028547.2|/0/1
70445	NM_054042	37.88	21.1	35.01	34.9	54.89	59.75	45.29	55.03	44.93	48.69	57.59	58.19	47.14	31.89	63.51	29.69	55.6	54.99	Cd248	CD248 antigen, endosialin	K06706	GO:0031012//extracellular matrix;GO:0031224//intrinsic to membrane;GO:0044424//intracellular part	GO:0030246//carbohydrate binding;GO:0046872//metal ion binding	-	gi|16923944|ref|NP_473383.1|/0/1
70683	NM_175158	20.65	21.1	20.27	15.97	13.8	13.84	19.54	17.58	16.45	12.87	12.74	12.72	17.06	16.97	14.05	19.08	13.54	13.58	Utp20	UTP20, small subunit (SSU) processome component, homolog (yeast)	K14772	GO:0030684//preribosome;GO:0031981//nuclear lumen	GO:0005488//binding	GO:0000462//maturation of SSU-rRNA from tricistronic rRNA transcript (SSU-rRNA, 5.8S rRNA, LSU-rRNA);GO:0008283//cell proliferation	gi|226437674|ref|NP_780367.2|/0/1
76464	NM_029617	20.28	21.08	20.75	21.32	16.54	15.1	16.05	15.51	15.11	14.2	15.08	11.66	13.26	13.05	12.91	15.22	13.43	13.02	Casc5	cancer susceptibility candidate 5	K11542	-	-	-	gi|125628638|ref|NP_083893.2|/0/1
81489	NM_018808	21.8	21.07	21.79	19.19	15.93	17.53	18.27	17.94	16.53	18.48	18.16	18.98	23.69	25.53	22.87	21.04	19.99	19.22	Dnajb1	DnaJ (Hsp40) homolog, subfamily B, member 1	K09507	GO:0000267//cell fraction;GO:0031981//nuclear lumen	GO:0005515//protein binding	GO:0006950//response to stress;GO:0042026//protein refolding;GO:0051084//'de novo' posttranslational protein folding	gi|9055242|ref|NP_061278.1|/4.27849e-173/1
215512	NM_172543	23.3	21.07	27.43	12.16	14.44	16	9.38	16.38	16.69	16.42	13.15	17.15	8.62	9.51	15.02	11.13	16.72	17.41	Fam117a	family with sequence similarity 117, member A	-	-	-	-	gi|262263417|ref|NP_766131.2|/0/1
233833	NM_144925	21.72	21.07	20.7	19.46	17.8	17.78	17.63	20.67	19.87	18.07	18.87	18.78	17.73	17.94	19.05	20.1	17.89	19.12	Tnrc6a	trinucleotide repeat containing 6a	K03165	GO:0030529//ribonucleoprotein complex	GO:0003676//nucleic acid binding	GO:0006412//translation;GO:0031669//cellular response to nutrient levels;GO:0035195//gene silencing by miRNA	gi|123791339|sp|Q3UHK8.1|TNR6A_MOUSE/0/1
22084	NM_001039363,NM_011647	21.84	21.06	22.96	24.27	21.52	22.56	21.14	22.37	20.68	24.05	22.82	24.63	24.88	25.21	23.49	25.98	23.25	24.99	Tsc2	tuberous sclerosis 2	K07207	GO:0030427//site of polarized growth;GO:0042598;GO:0043005//neuron projection;GO:0043231//intracellular membrane-bounded organelle;GO:0043234//protein complex;GO:0044297//cell body;GO:0044444//cytoplasmic part;GO:0044446//intracellular organelle part;GO:0044459//plasma membrane part	GO:0005099//Ras GTPase activator activity;GO:0042802//identical protein binding;GO:0046983//protein dimerization activity	GO:0002526//acute inflammatory response;GO:0006605//protein targeting;GO:0006897//endocytosis;GO:0006935//chemotaxis;GO:0007049//cell cycle;GO:0007169//transmembrane receptor protein tyrosine kinase signaling pathway;GO:0008285//negative regulation of cell proliferation;GO:0008361//regulation of cell size;GO:0010741//negative regulation of intracellular protein kinase cascade;GO:0014020;GO:0016055//Wnt receptor signaling pathway;GO:0021987//cerebral cortex development;GO:0033673//negative regulation of kinase activity;GO:0043087//regulation of GTPase activity;GO:0043405//regulation of MAP kinase activity;GO:0051259//protein oligomerization;GO:0071842	gi|148690397|gb|EDL22344.1|/0/1
228836	NM_001042487,NM_001042488,NM_001277186,NM_001277187,NM_146128	24.28	21.04	25.02	21.74	26.51	26.76	23.95	28.65	25.82	26.9	26.31	29.06	29.65	32.59	31.33	27.13	28.69	30.1	Dlgap4	discs, large homolog-associated protein 4 (Drosophila)	K15008	GO:0005624//membrane fraction;GO:0016020//membrane;GO:0043005//neuron projection;GO:0044297//cell body	GO:0005515//protein binding	-	gi|74151726|dbj|BAE29656.1|/0/1
269682	NM_008146	23.81	21.03	22.6	25.34	29.93	27.71	29.92	29.95	28.62	25.98	26.74	23.53	25.32	23.98	25.44	26.58	23.78	21.91	Golga3	golgi autoantigen, golgin subfamily a, 3	K10352;K12478	GO:0000139//Golgi membrane;GO:0043234//protein complex	GO:0005488//binding	GO:0048193//Golgi vesicle transport;GO:0048232//male gamete generation	gi|148688087|gb|EDL20034.1|/0/1
72103	NM_001170489,NM_024251	20.79	21	19.73	17.25	16.71	15	14.88	18.1	15.62	13.89	18.18	16.26	14.08	12.73	17.18	14.07	14.65	13.88	Aplf	aprataxin and PNKP like factor	K13295	GO:0043231//intracellular membrane-bounded organelle	GO:0004519//endonuclease activity;GO:0004527//exonuclease activity;GO:0005488//binding;GO:0016835//carbon-oxygen lyase activity	GO:0006281//DNA repair	gi|31541860|ref|NP_077213.2|/0/1
18295	NM_008760	35.66	20.99	35.75	188.67	414.44	377.39	224.69	234.04	254.09	324.79	330.39	297.6	252.19	248.29	307.27	273.67	314.04	312.61	Ogn	osteoglycin	K08126	GO:0031012//extracellular matrix	GO:0005102//receptor binding	-	gi|6679166|ref|NP_032786.1|/5.93096e-163/1
66624	NM_025668	22.18	20.99	20.4	22.99	24.74	21.56	24.96	20.46	22.77	20.69	21.36	19.7	24.17	23.24	22.37	22.5	25.98	23.92	Spcs2	signal peptidase complex subunit 2 homolog (S. cerevisiae)	K12947	GO:0031090//organelle membrane;GO:0031224//intrinsic to membrane;GO:0042598;GO:0043231//intracellular membrane-bounded organelle;GO:0043234//protein complex	GO:0016787//hydrolase activity	GO:0051605	gi|466058392|ref|XP_004279844.1|/1.1626e-106/1
66432	NM_001007567	22.32	20.98	21.52	18.66	24.48	23.94	23.41	21.21	25.41	21.54	23.95	21.45	23.58	28.88	22.76	27.27	23.13	22.05	Slc7a6os	solute carrier family 7, member 6 opposite strand	-	-	-	-	gi|148679408|gb|EDL11355.1|/4.93044e-140/1
217882	NM_001024602	20.92	20.97	20.83	19.29	15.51	15.57	17	18.52	16.46	14.26	16.37	16.46	17.98	19.28	16.86	19.22	15.22	15.21	Cep170b	centrosomal protein 170B	K13108	-	-	-	gi|28972129|dbj|BAC65518.1|/0/1
353187	NM_011584	14.49	20.96	17.39	22.98	6.35	5.94	8.65	9.78	10.2	10.75	11.81	10.27	8.64	10.86	10.16	11.9	11.57	10.92	Nr1d2	nuclear receptor subfamily 1, group D, member 2	K08531	GO:0031981//nuclear lumen	GO:0001071//nucleic acid binding transcription factor activity;GO:0003677//DNA binding;GO:0004879//ligand-activated sequence-specific DNA binding RNA polymerase II transcription factor activity;GO:0046914//transition metal ion binding	GO:0009755//hormone-mediated signaling pathway;GO:0010551	gi|148688702|gb|EDL20649.1|/0/1
22319	NM_009498	21.82	20.95	23.18	22.31	21.2	20.57	21.82	22.48	22.41	21.38	21.86	22.71	21.39	25.02	22.42	24.92	24.65	24.59	Vamp3	vesicle-associated membrane protein 3	K13505	GO:0005768//endosome;GO:0030136//clathrin-coated vesicle;GO:0031224//intrinsic to membrane;GO:0042598;GO:0043234//protein complex;GO:0044459//plasma membrane part	GO:0019905//syntaxin binding	GO:0000904//cell morphogenesis involved in differentiation;GO:0001881//receptor recycling;GO:0006887//exocytosis;GO:0016197//endosomal transport;GO:0065003	gi|6678553|ref|NP_033524.1|/9.36207e-42/1
54451	NM_018813	24.43	20.93	20.71	22.74	20.02	21.33	19.54	18.4	19.96	20.82	20.95	22.38	21.44	19.99	20.86	23.08	20.85	23.16	Cpsf3	cleavage and polyadenylation specificity factor 3	K14403	GO:0005849//mRNA cleavage factor complex	GO:0003723//RNA binding;GO:0004519//endonuclease activity;GO:0004527//exonuclease activity;GO:0043169//cation binding	GO:0000377;GO:0006353//DNA-dependent transcription, termination;GO:0006405//RNA export from nucleus;GO:0008334//histone mRNA metabolic process;GO:0031124//mRNA 3'-end processing	gi|148702078|gb|EDL34025.1|/0/1
75624	NM_175224	19.19	20.92	23.7	17.59	17.87	16.21	17.91	18.66	17.88	17.45	18.84	18.15	17.73	19.13	17.2	19.59	20.16	18.74	Metap1	methionyl aminopeptidase 1	K01265	GO:0044424//intracellular part	GO:0008237//metallopeptidase activity;GO:0008238//exopeptidase activity;GO:0043169//cation binding	GO:0006412//translation;GO:0018193//peptidyl-amino acid modification	gi|28202007|ref|NP_780433.1|/0/1
68327	NM_001163718,NM_026676	19.92	20.92	19.74	17.69	20.38	20.06	21.17	18.15	19.49	24.1	23	21.44	18.19	22.34	20.97	18.54	22.83	20.75	Tsr3	TSR3 20S rRNA accumulation	K09140	GO:0016020//membrane	-	-	gi|148669247|gb|EDL01194.1|/4.30728e-170/1
15212	NM_010422	12.67	20.91	12.38	23.44	13.58	13.39	10.54	11.04	11.03	14.05	11.72	13.46	11.46	9.7	13.11	11.87	13.93	15.14	Hexb	hexosaminidase B	K12373	GO:0000267//cell fraction;GO:0000323//lytic vacuole;GO:0030141//secretory granule	GO:0004563//beta-N-acetylhexosaminidase activity;GO:0030246//carbohydrate binding;GO:0042802//identical protein binding;GO:0043167//ion binding;GO:0046983//protein dimerization activity	GO:0001573//ganglioside metabolic process;GO:0006022;GO:0006041//glucosamine metabolic process;GO:0006644//phospholipid metabolic process;GO:0006875//cellular metal ion homeostasis;GO:0007033//vacuole organization;GO:0007292//female gamete generation;GO:0007338//single fertilization;GO:0007619//courtship behavior;GO:0008366//axon ensheathment;GO:0009311//oligosaccharide metabolic process;GO:0010876//lipid localization;GO:0019222//regulation of metabolic process;GO:0019538//protein metabolic process;GO:0050905//neuromuscular process;GO:0050954//sensory perception of mechanical stimulus	gi|6754186|ref|NP_034552.1|/0/1
211673	NM_001102430	19.58	20.9	23.21	19.74	20.76	19.78	19.42	20.16	20.17	18.73	19.33	18.18	20.51	20.24	18.88	23.67	19.99	19.93	Arfgef1	ADP-ribosylation factor guanine nucleotide-exchange factor 1(brefeldin A-inhibited)	K12495	GO:0044424//intracellular part	GO:0005083//small GTPase regulator activity;GO:0008092//cytoskeletal protein binding	GO:0016192//vesicle-mediated transport;GO:0019222//regulation of metabolic process;GO:0032011//ARF protein signal transduction	gi|156231075|ref|NP_001095900.1|/0/1
66138	NM_025375	22.23	20.9	17.43	16.35	16.31	16.54	18.34	17.26	18.91	18.75	16.82	19.08	20.54	20.56	15.56	19.67	16.27	18.8	Wbscr22	Williams Beuren syndrome chromosome region 22	K00599	GO:0043231//intracellular membrane-bounded organelle	GO:0016741	GO:0006730//one-carbon metabolic process	gi|125988405|ref|NP_079651.2|/4.77911e-151/1
19106	NM_011163	22.15	20.88	19.96	23.1	22.48	18.89	23.72	20.74	20.13	20.7	22.26	19.05	22.11	19.81	19.94	21.98	20.84	20.93	Eif2ak2	eukaryotic translation initiation factor 2-alpha kinase 2	K08860	GO:0000267//cell fraction;GO:0043231//intracellular membrane-bounded organelle;GO:0044444//cytoplasmic part	GO:0004674//protein serine/threonine kinase activity;GO:0008135//translation factor activity, nucleic acid binding;GO:0019888//protein phosphatase regulator activity;GO:0032559	GO:0002237//response to molecule of bacterial origin;GO:0006412//translation;GO:0006468//protein phosphorylation;GO:0006915//apoptotic process;GO:0006984//ER-nucleus signaling pathway;GO:0008285//negative regulation of cell proliferation;GO:0019049//evasion or tolerance of host defenses by virus;GO:0033273//response to vitamin;GO:0043331//response to dsRNA	gi|6755160|ref|NP_035293.1|/0/1
68294	NM_026660	19.71	20.88	21.63	17.61	15.04	17.44	16.61	15.68	16.5	18.19	15.66	20.18	20.4	21.51	18.74	20.28	20.63	19.87	Mfsd10	major facilitator superfamily domain containing 10	K08216;K08214	GO:0044464//cell part	GO:0042895//antibiotic transporter activity	GO:0012501//programmed cell death;GO:0015850//organic hydroxy compound transport	gi|148705514|gb|EDL37461.1|/0/1
68911	NM_026869	25.05	20.88	24.88	21.25	20.76	22.28	18.43	21.79	22.93	20.22	19.47	22.64	22.45	23.11	23.28	21.27	21.92	24.41	Pygo2	pygopus 2	-	GO:0043231//intracellular membrane-bounded organelle	-	GO:0007166//cell surface receptor signaling pathway;GO:0007417//central nervous system development;GO:0040007//growth;GO:0043009//chordate embryonic development;GO:0043010//camera-type eye development	gi|27693043|gb|AAH25640.1|/4.86351e-124/1
72162	NM_028136	22.24	20.87	21.94	21.09	22.33	20.38	20.21	19.74	20.15	21.65	21.87	19.01	19.28	18.06	18.93	22.26	21.25	21.24	Dhx36	DEAH (Asp-Glu-Ala-His) box polypeptide 36	K14442	GO:0043231//intracellular membrane-bounded organelle	GO:0032559;GO:0042623//ATPase activity, coupled	GO:0009207	gi|240848573|ref|NP_082412.2|/0/1
216742	NM_173753	14	20.87	13.53	18	12.31	12.19	9.77	12.83	12.33	12.73	12.04	12.65	9.73	11.85	12.2	13.22	14.06	13.52	Fnip1	folliculin interacting protein 1	K08020	GO:0044424//intracellular part	GO:0005488//binding	GO:0006468//protein phosphorylation	gi|55925634|ref|NP_776114.2|/0/1
76824	NM_001256112,NM_029759	22.21	20.87	19.85	24.35	23.58	25.7	22.96	21.66	21.25	22.43	21.77	23.88	24.91	26.51	25.23	25.67	23.64	27.96	Mtfr1l	mitochondrial fission regulator 1-like	K13087	-	-	-	gi|148698058|gb|EDL30005.1|/1.13234e-137/1
27015	NM_012048	21.93	20.86	19.83	18.3	15.95	14.8	18.39	17.71	16.09	14.88	15.59	13.92	17.81	17.52	15.82	18.9	15.26	16.06	Polk	polymerase (DNA directed), kappa	K03511	GO:0043231//intracellular membrane-bounded organelle	GO:0003677//DNA binding;GO:0034061;GO:0046872//metal ion binding	GO:0006260//DNA replication;GO:0033554//cellular response to stress	gi|6753636|ref|NP_036178.1|/0/1
67532	NM_026220	18.23	20.85	16.71	21.56	18.38	18.25	20.1	19.05	19	20.76	17.54	17.46	18.45	16.91	21.27	15.95	17.36	20.98	Mfap1a	microfibrillar-associated protein 1A	K13110	GO:0043205//fibril	-	-	gi|26328395|dbj|BAC27936.1|/4.85608e-179/1
18293	NM_001252282,NM_001252283,NM_001252287,NM_001252288,NM_010956	21.28	20.85	23.8	21.97	20.21	20.33	20.65	21.3	21.35	21.8	21.13	23.63	23.83	23.58	21.61	22.08	19.98	22.45	Ogdh	oxoglutarate (alpha-ketoglutarate) dehydrogenase (lipoamide)	K00164	GO:0005740//mitochondrial envelope;GO:0043234//protein complex	GO:0005515//protein binding;GO:0016624//oxidoreductase activity, acting on the aldehyde or oxo group of donors, disulfide as acceptor;GO:0019842//vitamin binding;GO:0034601	GO:0006007//glucose catabolic process;GO:0006553//lysine metabolic process;GO:0009060//aerobic respiration;GO:0019674//NAD metabolic process;GO:0043648//dicarboxylic acid metabolic process	gi|60360580|dbj|BAD90530.1|/0/1
16396	NM_001243712,NM_008395	19.63	20.84	20.2	20.86	21.84	21.47	19.56	23.9	21.04	19.96	19.96	18.57	17.67	20.43	20.2	23.08	20.71	21.11	Itch	itchy, E3 ubiquitin protein ligase	K05632	GO:0005626//insoluble fraction;GO:0016020//membrane;GO:0031982//vesicle;GO:0043231//intracellular membrane-bounded organelle;GO:0044444//cytoplasmic part	GO:0019787//small conjugating protein ligase activity;GO:0042379//chemokine receptor binding	GO:0000209//protein polyubiquitination;GO:0001818//negative regulation of cytokine production;GO:0002666//positive regulation of T cell tolerance induction;GO:0002698;GO:0006915//apoptotic process;GO:0006952//defense response;GO:0009896;GO:0016579//protein deubiquitination;GO:0019941//modification-dependent protein catabolic process;GO:0030260//entry into host cell;GO:0042130//negative regulation of T cell proliferation;GO:0043409//negative regulation of MAPK cascade;GO:0043433//negative regulation of sequence-specific DNA binding transcription factor activity;GO:0051707//response to other organism	gi|60360210|dbj|BAD90349.1|/0/1
30937	NM_144799	17.38	20.84	15.32	16.85	19.82	18.52	15.76	18.72	17.7	18.7	17.61	19.59	19.79	14.79	20.34	13.18	17.9	19.51	Lmcd1	LIM and cysteine-rich domains 1	K04511	GO:0043231//intracellular membrane-bounded organelle;GO:0044421//extracellular region part	GO:0003712//transcription cofactor activity;GO:0046914//transition metal ion binding	GO:0003300//cardiac muscle hypertrophy;GO:0006357//regulation of transcription from RNA polymerase II promoter;GO:0050850//positive regulation of calcium-mediated signaling	gi|21450157|ref|NP_659048.1|/0/1
17355	NM_001080798,NM_133919	23.19	20.83	24.26	21.37	23.53	22.44	25.68	24.66	21.1	22.73	25.59	23.98	25.99	22.84	25.23	25.02	22.08	22.4	Aff1	AF4/FMR2 family, member 1	K15184	GO:0043231//intracellular membrane-bounded organelle	GO:0001071//nucleic acid binding transcription factor activity;GO:0030528//transcription regulator activity	GO:0006355//regulation of transcription, DNA-dependent	gi|124248529|ref|NP_001074267.1|/0/1
56480	NM_019786	19.83	20.83	16.41	18.69	15.7	16.13	16.38	18.92	16.59	17.16	18.84	15.5	16.35	17.5	16.42	19.08	18.1	16.51	Tbk1	TANK-binding kinase 1	K05410	GO:0031090//organelle membrane;GO:0044444//cytoplasmic part	GO:0004672//protein kinase activity;GO:0005515//protein binding;GO:0032559	GO:0001818//negative regulation of cytokine production;GO:0002224//toll-like receptor signaling pathway;GO:0006464//cellular protein modification process;GO:0007166//cell surface receptor signaling pathway;GO:0007249//I-kappaB kinase/NF-kappaB cascade;GO:0010551;GO:0032481//positive regulation of type I interferon production;GO:0042108//positive regulation of cytokine biosynthetic process;GO:0042742//defense response to bacterium	gi|148692474|gb|EDL24421.1|/0/1
217166	NM_145434	13.02	20.81	13.24	19.06	5.37	5.3	8.38	6.73	7.22	10.61	10.87	12.22	9.59	9.57	13.11	8.54	9.53	9.72	Nr1d1	nuclear receptor subfamily 1, group D, member 1	K03728	GO:0000785//chromatin;GO:0031981//nuclear lumen	GO:0001071//nucleic acid binding transcription factor activity;GO:0003712//transcription cofactor activity;GO:0004879//ligand-activated sequence-specific DNA binding RNA polymerase II transcription factor activity;GO:0043565//sequence-specific DNA binding;GO:0046914//transition metal ion binding	GO:0000122//negative regulation of transcription from RNA polymerase II promoter;GO:0009755//hormone-mediated signaling pathway;GO:0010551;GO:0032496//response to lipopolysaccharide;GO:0032846;GO:0034122//negative regulation of toll-like receptor signaling pathway;GO:0048511//rhythmic process	gi|14290448|gb|AAH08989.1|/0/1
64292	NM_022415	20.6	20.81	20.58	17.23	11.85	11.57	14.31	12.91	12.73	13.68	12.27	13.83	14.78	14.2	13.39	14.97	14.03	15.11	Ptges	prostaglandin E synthase	K15729	GO:0005635//nuclear envelope;GO:0031224//intrinsic to membrane;GO:0042598;GO:0044444//cytoplasmic part	GO:0016860//intramolecular oxidoreductase activity;GO:0042277//peptide binding	GO:0002237//response to molecule of bacterial origin;GO:0006693//prostaglandin metabolic process;GO:0006954//inflammatory response;GO:0008283//cell proliferation;GO:0010038//response to metal ion;GO:0023052//signaling;GO:0033189//response to vitamin A	gi|11967941|ref|NP_071860.1|/1.19732e-82/1
68796	NM_144525	22.17	20.8	22.87	23.63	21.99	23.98	28.34	25.91	27.44	20.66	19.75	23.81	26.85	25.71	24.96	25.94	22.88	25.52	Tmem214	transmembrane protein 214	-	GO:0031224//intrinsic to membrane	GO:0005488//binding	-	gi|31559970|ref|NP_653108.2|/0/1
171486	NM_001199349,NM_138309	18.03	20.79	18.98	21.39	21.9	20.98	17.63	20.55	19.24	23.06	21.71	20.36	16.87	16.45	19.43	17.46	19.46	20.77	Cd99l2	CD99 antigen-like 2	K06520	GO:0005886//plasma membrane;GO:0031224//intrinsic to membrane;GO:0044459//plasma membrane part	-	-	gi|313569805|ref|NP_001186278.1|/1.30839e-89/1
232023	NM_146168	19.78	20.79	18.85	18.83	16.47	15.63	18.74	15.03	17.1	13.62	14.51	15.99	18.35	16	17.45	17.63	17.69	17.39	Vopp1	vesicular, overexpressed in cancer, prosurvival protein 1	-	GO:0012506//vesicle membrane;GO:0016021//integral to membrane;GO:0043231//intracellular membrane-bounded organelle	GO:0060089	GO:0006351//transcription, DNA-dependent;GO:0023052//signaling	gi|157820805|ref|NP_001102100.1|/1.06157e-70/1
380608	NM_147155	16.82	20.78	17.88	19.32	16.06	13.74	11.75	13.87	14.29	14.7	12.35	14.14	13.85	14.71	14.33	15.41	12.53	15.35	Tagap1	T cell activation GTPase activating protein 1	-	GO:0044464//cell part	GO:0030695//GTPase regulator activity	GO:0019222//regulation of metabolic process;GO:0023052//signaling	gi|148228285|ref|NP_671511.2|/0/1
54325	NM_001039175,NM_001039176,NM_019422	22.68	20.77	19.35	20.56	20.26	25.41	23.77	22.82	22.8	21.84	19.65	28.78	29.27	30.97	27.29	32.61	27.6	28.3	Elovl1	elongation of very long chain fatty acids (FEN1/Elo2, SUR4/Elo3, yeast)-like 1	K10247	GO:0031224//intrinsic to membrane;GO:0031227//intrinsic to endoplasmic reticulum membrane;GO:0043231//intracellular membrane-bounded organelle	GO:0004312//fatty acid synthase activity;GO:0005488//binding	GO:0000038//very long-chain fatty acid metabolic process;GO:0006641//triglyceride metabolic process;GO:0006665//sphingolipid metabolic process;GO:0019368//fatty acid elongation, unsaturated fatty acid;GO:0035336//long-chain fatty-acyl-CoA metabolic process	gi|9507145|ref|NP_062295.1|/1.56975e-164/1
84652	NM_053090	25.68	20.77	28.68	16.01	15.09	15.4	13.82	17.9	17.22	14.86	16.46	14.81	13.02	15.64	14.77	15.57	15.86	17.03	Fam126a	family with sequence similarity 126, member A	-	GO:0044424//intracellular part	GO:0060089	GO:0023052//signaling	gi|148671210|gb|EDL03157.1|/0/1
229906	NM_145546	21.82	20.77	23.49	23	24.53	22.88	25.76	20.53	22.04	22.85	21.44	21.68	19.09	24.18	25.22	24.03	24.21	26.23	Gtf2b	general transcription factor IIB	K03124	GO:0031981//nuclear lumen	GO:0003702//RNA polymerase II transcription factor activity;GO:0008134//transcription factor binding;GO:0008135//translation factor activity, nucleic acid binding;GO:0046914//transition metal ion binding	GO:0006352//DNA-dependent transcription, initiation;GO:0006354//DNA-dependent transcription, elongation;GO:0006412//translation;GO:0051704	gi|119593566|gb|EAW73160.1|/7.95706e-170/1
56248	NM_021299	20.62	20.76	19.3	25.37	26.07	27.04	23.72	23.21	23.96	25.64	22.74	26.04	24.71	27.3	25.03	26.94	25.71	27.51	Ak3	adenylate kinase 3	K00944	GO:0044429//mitochondrial part	GO:0005515//protein binding;GO:0016776//phosphotransferase activity, phosphate group as acceptor;GO:0019205//nucleobase-containing compound kinase activity;GO:0032559;GO:0032561//guanyl ribonucleotide binding	GO:0006754//ATP biosynthetic process;GO:0006796//phosphate-containing compound metabolic process;GO:0007599//hemostasis	gi|23956104|ref|NP_067274.1|/2.89473e-126/1
71902	NM_027994	24.56	20.76	24.37	22.49	24.35	24.83	23.53	24.27	23.75	25.38	24.54	24.71	23.18	26.2	25.25	26.24	26.62	26.05	Cand1	cullin associated and neddylation disassociated 1	-	GO:0043231//intracellular membrane-bounded organelle;GO:0043234//protein complex	GO:0008134//transcription factor binding;GO:0030528//transcription regulator activity	GO:0032446//protein modification by small protein conjugation;GO:0044092//negative regulation of molecular function;GO:0045898//regulation of RNA polymerase II transcriptional preinitiation complex assembly;GO:0048869//cellular developmental process	gi|37360114|dbj|BAC98035.1|/0/1
407819	NM_001001181	15.51	20.75	15.94	20	25.42	25.41	24.29	22.29	25.35	26.89	25.41	25.78	22.13	22.26	23.12	23.24	26.89	25.56	BC031181	cDNA sequence BC031181	K02880	-	GO:0060089	GO:0007249//I-kappaB kinase/NF-kappaB cascade	gi|148677555|gb|EDL09502.1|/6.27685e-61/1
109778	NM_026678	18.56	20.75	14.84	16.7	12.84	10.37	12.9	12.12	11.77	12.57	12.02	12.71	13.13	13.74	12.54	12.94	14.29	11.05	Blvra	biliverdin reductase A	K00214	GO:0000267//cell fraction;GO:0044444//cytoplasmic part	GO:0016628//oxidoreductase activity, acting on the CH-CH group of donors, NAD or NADP as acceptor;GO:0046914//transition metal ion binding	GO:0006787	gi|12832065|dbj|BAB21950.1|/2.74743e-142/1
68966	NM_026890	17.62	20.75	19.22	15.33	12.55	14.53	18.43	14.92	13.84	17.4	13.75	14.63	15.32	15.94	12.74	14.35	14.78	13.95	Ngdn	neuroguidin, EIF4E binding protein	K14765	GO:0043005//neuron projection;GO:0043231//intracellular membrane-bounded organelle	-	GO:0006412//translation	gi|58037133|ref|NP_081166.1|/1.18566e-130/1
53331	NM_016797	22.37	20.75	21.74	26	29.3	29.35	25.81	24.12	25.94	26.98	25.44	24.54	25.36	24.81	25.27	25.67	27.57	24.91	Stx7	syntaxin 7	K08488	GO:0005764//lysosome;GO:0005769//early endosome;GO:0005770//late endosome;GO:0031224//intrinsic to membrane;GO:0043234//protein complex	GO:0005515//protein binding	GO:0006887//exocytosis;GO:0007041//lysosomal transport;GO:0015031//protein transport;GO:0048193//Golgi vesicle transport	gi|31560462|ref|NP_058077.2|/4.8535e-117/1
67337	NM_024199	19.6	20.74	22.88	22.12	17.62	19.73	15.51	20.15	21.41	18.58	19.99	21.99	20.34	23.11	20.74	23.62	20.86	20.9	Cstf1	cleavage stimulation factor, 3' pre-RNA, subunit 1	K14406	GO:0031981//nuclear lumen	GO:0003676//nucleic acid binding	GO:0000377;GO:0006353//DNA-dependent transcription, termination;GO:0031124//mRNA 3'-end processing	gi|426241237|ref|XP_004014498.1|/0/1
14390	NM_008065	19.01	20.74	20.92	18.52	17.17	16.89	18.07	17.55	16.7	18.05	17.98	16.59	18.08	16.75	16.66	16.89	16.96	16.87	Gabpa	GA repeat binding protein, alpha	K09441	GO:0031981//nuclear lumen	GO:0001071//nucleic acid binding transcription factor activity;GO:0003712//transcription cofactor activity;GO:0030528//transcription regulator activity;GO:0043565//sequence-specific DNA binding;GO:0046983//protein dimerization activity	GO:0010551;GO:0043009//chordate embryonic development	gi|34328119|ref|NP_032091.2|/0/1
22380	NM_018765	15.73	20.74	16.56	15.46	17.65	17.32	17.43	17.32	16.38	15.55	17.31	13.51	12.29	14.03	14.1	14.44	13.81	14.58	Wbp4	WW domain binding protein 4	K13220	GO:0016604//nuclear body;GO:0030529//ribonucleoprotein complex	GO:0005515//protein binding;GO:0046914//transition metal ion binding	GO:0000398//mRNA splicing, via spliceosome	gi|84871981|ref|NP_061235.2|/4.5954e-177/1
109299	NM_001256521,NM_001256522	17.48	20.73	17.58	24.73	17.1	17.35	13.41	12.96	15.23	13.71	14.61	15.47	17.56	15.27	16.67	15.95	16.92	15.86	C330006A16Rik	RIKEN cDNA C330006A16 gene	-	-	-	GO:0009987//cellular process	gi|441623341|ref|XP_004088903.1|/6.27775e-54/1
70567	NM_001081075	18.8	20.73	19.35	21.14	22.4	17.87	19.97	18.92	19.12	20.88	22.42	17.19	19.21	16.94	16.58	18.89	19.67	18.13	Fra10ac1	FRA10AC1 homolog (human)	K13121	GO:0043231//intracellular membrane-bounded organelle	GO:0005488//binding	-	gi|26346440|dbj|BAC36871.1|/0/1
216825	NM_001004143	19.28	20.71	20	25.67	27.79	27.1	21.17	21.79	23.39	27.85	25.76	29.56	25.36	28.23	28.93	28.01	29.68	30.11	Usp22	ubiquitin specific peptidase 22	K11366	GO:0070461//SAGA-type complex	GO:0003713//transcription coactivator activity;GO:0004402//histone acetyltransferase activity;GO:0016790//thiolester hydrolase activity;GO:0019783//small conjugating protein-specific protease activity;GO:0046914//transition metal ion binding	GO:0007275//multicellular organismal development;GO:0007346//regulation of mitotic cell cycle;GO:0016567//protein ubiquitination;GO:0016570//histone modification;GO:0019941//modification-dependent protein catabolic process;GO:0070646//protein modification by small protein removal	gi|60360058|dbj|BAD90248.1|/0/1
15976	NM_001110498,NM_010509	24.3	20.69	21.96	26.03	23.93	25.18	22.3	22.77	22.35	25.63	24.55	23.59	25.62	23.84	24.57	24.05	27.4	27.79	Ifnar2	interferon (alpha and beta) receptor 2	K05131	GO:0016021//integral to membrane;GO:0044421//extracellular region part	GO:0004904//interferon receptor activity;GO:0019900//kinase binding	GO:0001959//regulation of cytokine-mediated signaling pathway;GO:0006355//regulation of transcription, DNA-dependent;GO:0007243//intracellular protein kinase cascade;GO:0019221//cytokine-mediated signaling pathway;GO:0051707//response to other organism	gi|160358845|ref|NP_034639.2|/0/1
14151	NM_007998	21.31	20.67	19.39	25.19	24.52	21.87	22.96	23.2	24.08	24.46	24.02	24.84	22.47	24.71	24.86	25.32	24.59	24.6	Fech	ferrochelatase	K01772	GO:0019866//organelle inner membrane;GO:0044429//mitochondrial part	GO:0003729//mRNA binding;GO:0005506//iron ion binding;GO:0016829//lyase activity;GO:0051536//iron-sulfur cluster binding	GO:0001932//regulation of protein phosphorylation;GO:0006725//cellular aromatic compound metabolic process;GO:0006779//porphyrin-containing compound biosynthetic process;GO:0009411//response to UV;GO:0016125//sterol metabolic process;GO:0030099//myeloid cell differentiation;GO:0034377;GO:0055080//cation homeostasis	gi|26351307|dbj|BAC39290.1|/0/1
67367	NM_026110	21.77	20.67	21.82	19.61	19.99	20.01	18.22	21.19	18.96	21.29	19.54	15.46	18.04	18.86	17.65	21.21	18.94	18.75	Paxbp1	PAX3 and PAX7 binding protein 1	K13211	GO:0043231//intracellular membrane-bounded organelle;GO:0044444//cytoplasmic part	GO:0001071//nucleic acid binding transcription factor activity;GO:0003676//nucleic acid binding	GO:0006351//transcription, DNA-dependent	gi|226437608|ref|NP_080386.3|/0/1
381045	NM_001159421,NM_001159422,NM_198645	24.33	20.65	17.31	19.16	17.56	15.83	18.68	17.07	18.38	16.64	16.83	15.05	16.42	15.51	19.3	15.2	21.28	17.17	Ccdc58	coiled-coil domain containing 58	-	GO:0043231//intracellular membrane-bounded organelle	-	-	gi|350591922|ref|XP_003358841.2|/3.87369e-73/1
432486	NM_001004164	18.64	20.64	19.45	21.53	19.54	20.17	18.3	19.76	19.11	19.38	18.87	20.06	20.35	21.01	20.2	22.21	19.68	21.71	Gnptab	N-acetylglucosamine-1-phosphate transferase, alpha and beta subunits	K08239	GO:0012505//endomembrane system;GO:0031224//intrinsic to membrane;GO:0043231//intracellular membrane-bounded organelle	GO:0005515//protein binding;GO:0016780//phosphotransferase activity, for other substituted phosphate groups;GO:0043169//cation binding	GO:0015031//protein transport;GO:0016310//phosphorylation;GO:0048869//cellular developmental process	gi|50510849|dbj|BAD32410.1|/0/1
11426	NM_001199136,NM_001199137	18.96	20.63	19.73	21.53	20.38	19.68	20.05	21.32	20.45	18.64	19.77	18.59	21.22	19.29	18.08	22.28	18.41	18.49	Macf1	microtubule-actin crosslinking factor 1	K10382	-	-	-	gi|312433957|ref|NP_001186066.1|/0/1
18717	NM_001146687,NM_008844	18.84	20.63	19.88	19.73	19.9	19.89	18.96	22.47	21.34	20.13	21.32	23.42	23.23	22.87	23.89	21.92	21.99	21.79	Pip5k1c	phosphatidylinositol-4-phosphate 5-kinase, type 1 gamma	K00889	GO:0005886//plasma membrane;GO:0044444//cytoplasmic part	GO:0000166//nucleotide binding;GO:0016307//phosphatidylinositol phosphate kinase activity	GO:0006796//phosphate-containing compound metabolic process;GO:0006935//chemotaxis;GO:0046488//phosphatidylinositol metabolic process;GO:0048667//cell morphogenesis involved in neuron differentiation	gi|226442755|ref|NP_032870.2|/0/1
232313	NM_198612	20.32	20.62	18.82	50.87	58.04	58.55	29.85	41.61	40.36	52.26	49.41	59.52	41.35	47.9	56.17	48.11	50.71	52.78	Gxylt2	glucoside xylosyltransferase 2	K13676	GO:0031224//intrinsic to membrane	GO:0008194//UDP-glycosyltransferase activity	GO:0006493//protein O-linked glycosylation	gi|38348470|ref|NP_941014.1|/0/1
21384	NM_009323	22.11	20.62	25.03	23.8	23.8	22.21	25.28	27.1	25.75	27.54	26.6	24.2	26.41	24.04	27.16	24.67	26.25	26.98	Tbx15	T-box 15	K10182	GO:0043231//intracellular membrane-bounded organelle	GO:0001071//nucleic acid binding transcription factor activity;GO:0003676//nucleic acid binding	GO:0006351//transcription, DNA-dependent;GO:0048704//embryonic skeletal system morphogenesis	gi|124286802|ref|NP_033349.2|/0/1
217335	NM_172571	16.67	20.61	16.67	14.13	12.2	13.11	10.46	12.84	12.46	12.32	13.38	13.09	12.96	10.79	12.77	11.58	10.42	10.72	Fbf1	Fas (TNFRSF6) binding factor 1	K10388	-	GO:0005488//binding	-	gi|144922653|ref|NP_766159.3|/0/1
240672	NM_001085390	14.34	20.6	18.01	4.4	3.7	4.95	5.71	6.44	7.38	9.72	7.57	9.16	10.3	10.32	16.7	4.39	6.22	4.39	Dusp5	dual specificity phosphatase 5	K04459	GO:0031981//nuclear lumen	GO:0008138//protein tyrosine/serine/threonine phosphatase activity	GO:0000165//MAPK cascade;GO:0001704//formation of primary germ layer;GO:0006355//regulation of transcription, DNA-dependent;GO:0006464//cellular protein modification process	gi|145966803|ref|NP_001078859.1|/0/1
99543	NM_133859	29.24	20.6	29.78	81.49	102.39	99.33	61.98	86.52	90.01	94.98	92.99	100.31	70.6	73.54	85.7	70.62	88.07	89.92	Olfml3	olfactomedin-like 3	K04593	-	-	GO:0032501//multicellular organismal process	gi|86439989|ref|NP_598620.2|/0/1
76983	NM_029825	23.59	20.59	25.56	27.08	35.13	33.06	30.69	30.18	32.04	34.98	34.36	28.62	28.65	28.49	26.65	25.02	31.21	28.19	Scfd1	Sec1 family domain containing 1	K12479	GO:0000139//Golgi membrane;GO:0016023//cytoplasmic membrane-bounded vesicle;GO:0043234//protein complex	GO:0019905//syntaxin binding	GO:0006887//exocytosis;GO:0032386//regulation of intracellular transport;GO:0042221//response to chemical stimulus;GO:0048193//Golgi vesicle transport	gi|58037481|ref|NP_084101.1|/0/1
14231	NM_010222	21.76	20.58	26.1	40.39	40.05	38.6	40.96	35.11	33.82	34.72	44.38	32.46	39.29	35.57	36.55	36.02	35.54	30.92	Fkbp7	FK506 binding protein 7	K09573;K506	GO:0044432//endoplasmic reticulum part	GO:0005527//macrolide binding;GO:0016859//cis-trans isomerase activity;GO:0046872//metal ion binding	GO:0018193//peptidyl-amino acid modification	gi|6806909|ref|NP_034352.1|/9.23854e-126/1
107368	NM_001033222	20.62	20.58	23.97	21.71	21.36	20.72	22.76	24.67	23.55	21.48	23.02	19.82	22.77	22.76	22.11	24.22	22.83	22.5	Pdzd8	PDZ domain containing 8	K10360	-	GO:0043169//cation binding	GO:0007165//signal transduction	gi|164698472|ref|NP_001028394.2|/0/1
19158	NM_001112701,NM_011181	20.21	20.57	17.47	16.87	15.95	18.63	16.08	14.4	14.1	16.63	17.58	17.84	16.89	17.81	15.78	16.05	16	14.98	Cyth2	cytohesin 2	K12495	GO:0005626//insoluble fraction;GO:0016020//membrane;GO:0044424//intracellular part	GO:0005083//small GTPase regulator activity;GO:0005488//binding	GO:0007010//cytoskeleton organization;GO:0007155//cell adhesion;GO:0016192//vesicle-mediated transport;GO:0019222//regulation of metabolic process;GO:0031175//neuron projection development;GO:0032011//ARF protein signal transduction	gi|395751484|ref|XP_002829550.2|/0/1
52635	NM_028731	20.85	20.56	21.67	21.88	24.72	24.34	25.94	26.87	27.79	22.62	22.87	21.97	22.91	24.38	22.71	25.8	23.18	23.45	Esyt2	extended synaptotagmin-like protein 2	K15290;K02677	GO:0031224//intrinsic to membrane	-	-	gi|67782360|ref|NP_083007.2|/0/1
60441	NM_024177	18.97	20.56	17.81	15.6	13.19	13.76	13.12	14.56	13.03	15.75	15.24	16.12	15.19	18.74	15.52	15.56	15.93	15.54	Mrpl38	mitochondrial ribosomal protein L38	K14802	GO:0005856//cytoskeleton;GO:0030529//ribonucleoprotein complex;GO:0043231//intracellular membrane-bounded organelle	-	-	gi|124430535|ref|NP_077139.2|/0/1
14712	NM_010322	18.61	20.55	19.82	18.66	20.4	18.65	16.9	18.65	18.4	20.33	16.84	18.07	17.25	18.32	18.48	18.18	18.86	20.57	Gnpat	glyceronephosphate O-acyltransferase	K00649	GO:0044439	GO:0005488//binding;GO:0016413//O-acetyltransferase activity	GO:0006950//response to stress;GO:0007043//cell-cell junction assembly;GO:0008366//axon ensheathment;GO:0009653//anatomical structure morphogenesis;GO:0031667//response to nutrient levels;GO:0032787//monocarboxylic acid metabolic process;GO:0033993//response to lipid;GO:0045017//glycerolipid biosynthetic process	gi|160298207|ref|NP_034452.3|/0/1
68165	NM_001039824	15.09	20.53	15.96	16.18	15.71	13.86	16.33	14.72	13.33	19.16	15.27	14.85	16.74	14.76	17.34	16.36	17.26	15.69	Fdx1l	ferredoxin 1-like	-	GO:0044429//mitochondrial part	GO:0043169//cation binding;GO:0051536//iron-sulfur cluster binding	GO:0006091//generation of precursor metabolites and energy;GO:0051234//establishment of localization	gi|90017457|ref|NP_001034913.1|/4.57839e-96/1
384281	NM_029645	18.98	20.53	22.19	20.3	19.72	19.36	19.07	18.4	16.24	16.31	19.77	16.76	19.29	18.98	19.62	17.57	20.05	18.8	Gatc	glutamyl-tRNA(Gln) amidotransferase, subunit C homolog (bacterial)	-	GO:0043231//intracellular membrane-bounded organelle	-	GO:0006448//regulation of translational elongation	gi|148687917|gb|EDL19864.1|/1.77237e-83/1
56280	NM_025500	19.59	20.53	20.52	15.59	14.53	16.58	17.28	17.55	17.26	17.23	16.67	21.31	21.71	21.97	20.32	16.65	20.15	20.06	Mrpl37	mitochondrial ribosomal protein L37	-	GO:0000313;GO:0043231//intracellular membrane-bounded organelle	GO:0005198//structural molecule activity	GO:0010467//gene expression	gi|22128625|ref|NP_079776.1|/0/1
109934	NM_198018,NM_198894,NM_198895	20	20.52	17.51	16.45	14.67	15.02	14.95	16.11	15.23	15.18	15.29	16.97	15.23	15.33	15.61	16.24	14.34	15.31	Abr	active BCR-related gene	K08878	GO:0016020//membrane;GO:0044444//cytoplasmic part	GO:0005088//Ras guanyl-nucleotide exchange factor activity;GO:0005100//Rho GTPase activator activity;GO:0005488//binding	GO:0002237//response to molecule of bacterial origin;GO:0002695;GO:0006917//induction of apoptosis;GO:0007010//cytoskeleton organization;GO:0007169//transmembrane receptor protein tyrosine kinase signaling pathway;GO:0007417//central nervous system development;GO:0016477//cell migration;GO:0031348//negative regulation of defense response;GO:0032321//positive regulation of Rho GTPase activity;GO:0042471//ear morphogenesis;GO:0045807//positive regulation of endocytosis;GO:0050905//neuromuscular process	gi|38683822|ref|NP_942598.1|/0/1
30934	NM_133673	22.62	20.52	22.17	19.71	20.48	20.59	23.43	20.07	20.13	22.3	20.11	22.73	20.83	21.42	20.87	24.19	22.28	23.74	Tor1b	torsin family 1, member B	K03695;K01056	GO:0044432//endoplasmic reticulum part	GO:0005515//protein binding;GO:0016462//pyrophosphatase activity;GO:0032559	GO:0006950//response to stress;GO:0051084//'de novo' posttranslational protein folding	gi|31559990|ref|NP_598434.2|/0/1
53609	NM_016680	18.53	20.51	19.5	15.47	16.6	21.2	17.21	20.15	17.25	24.26	22.86	20.74	19.63	21.49	19.92	21.04	18.33	17.57	Clasrp	CLK4-associating serine/arginine rich protein	K13168	-	-	-	gi|148691220|gb|EDL23167.1|/5.20335e-104/1
54381	NM_018755,NM_176073	18.46	20.51	22.03	28.04	35.13	32.59	21.12	29.23	29.58	32.37	33	31.36	23.83	23.42	30.21	22.95	31.86	29.56	Cpq	carboxypeptidase Q	K14592;K01301	GO:0044421//extracellular region part;GO:0044424//intracellular part	GO:0008235//metalloexopeptidase activity;GO:0043169//cation binding	GO:0009888//tissue development;GO:0019538//protein metabolic process;GO:0044237//cellular metabolic process	gi|148676915|gb|EDL08862.1|/0/1
16865	NM_001136070,NM_010709	19.8	20.51	20.26	18.95	14.9	16.07	15.82	13.39	15.19	16.6	14.47	14.06	16.01	16.72	14.28	15.25	14.5	14.62	Eif2d	eukaryotic translation initiation factor 2D	K15027	GO:0044424//intracellular part	GO:0004871//signal transducer activity;GO:0008135//translation factor activity, nucleic acid binding	GO:0006412//translation;GO:0015031//protein transport	gi|209862947|ref|NP_001129542.1|/0/1
215615	NM_001159624,NM_145417	23.03	20.51	21.44	20.01	18.35	20.14	21.11	19.73	20.14	20.02	19.72	22.95	22.05	21.47	19.36	22.88	21.29	21.8	Rnpep	arginyl aminopeptidase (aminopeptidase B)	K01260	GO:0005624//membrane fraction;GO:0009986//cell surface;GO:0016020//membrane;GO:0016023//cytoplasmic membrane-bounded vesicle;GO:0044421//extracellular region part	GO:0004177//aminopeptidase activity;GO:0008237//metallopeptidase activity;GO:0016803;GO:0046914//transition metal ion binding	GO:0006691//leukotriene metabolic process;GO:0008217//regulation of blood pressure;GO:0048856//anatomical structure development;GO:0051604//protein maturation	gi|227499234|ref|NP_001153096.1|/0/1
66498	NM_025600	20.37	20.5	22.49	23.44	26.97	26.49	26.44	25.71	26.58	26.36	26.36	27.96	29.8	33.73	27.97	29.96	28.81	27.57	Dda1	DET1 and DDB1 associated 1	K11792	-	-	-	gi|189491666|ref|NP_079876.1|/2.85752e-52/1
210126	NM_001145952,NM_001145954,NM_178665	22.02	20.5	21.18	21.64	24.36	23.92	30.49	31.49	29.46	22.19	22.45	23.44	27.98	27.22	27.83	31.34	26.72	27.38	Lpp	LIM domain containing preferred translocation partner in lipoma	K12792;K14429	GO:0005924//cell-substrate adherens junction;GO:0043231//intracellular membrane-bounded organelle	GO:0046914//transition metal ion binding	GO:0009987//cellular process	gi|225543168|ref|NP_001139426.1|/0/1
16543	NM_175088	19.88	20.5	19.39	19.83	17.33	17.81	20.56	17.82	18.21	17.23	15.26	16.19	18.94	18.3	16.94	20.54	18.59	17.52	Mdfic	MyoD family inhibitor domain containing	-	GO:0031981//nuclear lumen	GO:0008134//transcription factor binding;GO:0030528//transcription regulator activity	GO:0000187//activation of MAPK activity;GO:0006355//regulation of transcription, DNA-dependent;GO:0006606//protein import into nucleus;GO:0016055//Wnt receptor signaling pathway;GO:0045935	gi|74192518|dbj|BAE43047.1|/9.25623e-162/1
13824	NM_013512	22.94	20.49	20.45	21.55	16.26	16.43	29.78	21.86	20.31	17.09	16.77	15.89	22.41	20.41	17.27	21.58	16.9	17.1	Epb4.1l4a	erythrocyte protein band 4.1-like 4a	K01104	GO:0043232;GO:0044425//membrane part	GO:0005515//protein binding	-	gi|87042272|ref|NP_038540.2|/0/1
56048	NM_001199043,NM_018886	18.23	20.49	13.81	16.39	14.38	12.28	13.55	13.8	12.68	15.15	14.07	13.78	13.36	11.87	14.46	14.81	14.55	13.77	Lgals8	lectin, galactose binding, soluble 8	K06832	GO:0044421//extracellular region part;GO:0044424//intracellular part	GO:0030246//carbohydrate binding	-	gi|9256551|ref|NP_061374.1|/0/1
118451	NM_001166031,NM_080452	20.9	20.49	18.66	18.94	17.41	17.83	21.41	17.16	17.5	18.73	20.34	18.83	22.83	21.31	21.35	23.01	22.71	20.74	Mrps2	mitochondrial ribosomal protein S2	-	GO:0030529//ribonucleoprotein complex;GO:0043231//intracellular membrane-bounded organelle	GO:0005198//structural molecule activity	GO:0010467//gene expression	gi|148676435|gb|EDL08382.1|/1.90467e-153/1
330260	NM_183308	21.4	20.48	20.58	20.99	12.87	14.98	20.36	15.98	16.21	16.06	14.68	15.33	19.21	19.01	14.07	19.67	18.07	14.38	Pon2	paraoxonase 2	K01045	GO:0000323//lytic vacuole;GO:0016020//membrane;GO:0042598	GO:0004091//carboxylesterase activity;GO:0005515//protein binding;GO:0043169//cation binding	GO:0006725//cellular aromatic compound metabolic process;GO:0006950//response to stress	gi|34303979|ref|NP_899131.1|/0/1
110446	NM_144784	25.01	20.47	25.58	24.99	26.09	24.28	24.46	22.37	24.07	26.03	25.97	23.96	26.14	26.25	24.58	27	26.48	25.42	Acat1	acetyl-Coenzyme A acetyltransferase 1	K00626	GO:0019866//organelle inner membrane;GO:0044429//mitochondrial part	GO:0016453;GO:0042802//identical protein binding;GO:0043169//cation binding;GO:0048037//cofactor binding	GO:0006950//response to stress;GO:0007417//central nervous system development;GO:0009719;GO:0010033//response to organic substance;GO:0051259//protein oligomerization;GO:0072019//proximal convoluted tubule development	gi|21450129|ref|NP_659033.1|/0/1
72141	NM_028121	20.22	20.47	17.56	21.66	22.16	22.15	26.38	22.83	22.1	21.23	23.45	21.06	24.09	26.08	20.89	26.05	22.87	22.19	Adpgk	ADP-dependent glucokinase	K08074	-	GO:0016301//kinase activity;GO:0043169//cation binding	GO:0006007//glucose catabolic process;GO:0006796//phosphate-containing compound metabolic process	gi|148694017|gb|EDL25964.1|/0/1
15979	NM_010511	24.18	20.46	22.48	21.81	21.38	20.86	22.84	21.95	20.72	22.21	19.75	17.95	19.33	20.8	21.57	23.96	21.14	19.26	Ifngr1	interferon gamma receptor 1	K05132	GO:0016021//integral to membrane;GO:0043005//neuron projection;GO:0043231//intracellular membrane-bounded organelle;GO:0044430//cytoskeletal part	GO:0004904//interferon receptor activity	GO:0001959//regulation of cytokine-mediated signaling pathway;GO:0051707//response to other organism	gi|6754306|ref|NP_034641.1|/0/1
105348	NM_001035122,NM_027307	24.15	20.45	24.04	22.47	20.35	20.22	21.91	20.74	20.09	21.71	19.98	18.72	21.81	20.57	18.64	20.32	21.64	18.71	Golm1	golgi membrane protein 1	K10352;K14972	GO:0016021//integral to membrane;GO:0043231//intracellular membrane-bounded organelle	-	-	gi|78190500|ref|NP_001030294.1|/0/1
22260	NM_009473	18.14	20.45	16.57	18.42	16.99	18.35	15.22	17.17	15.39	19.81	18.4	22.7	20.08	20.41	22.7	18.93	21.23	20.94	Nr1h2	nuclear receptor subfamily 1, group H, member 2	K08535	GO:0043231//intracellular membrane-bounded organelle	GO:0001071//nucleic acid binding transcription factor activity;GO:0003677//DNA binding;GO:0004879//ligand-activated sequence-specific DNA binding RNA polymerase II transcription factor activity;GO:0030528//transcription regulator activity;GO:0042974//retinoic acid receptor binding;GO:0046914//transition metal ion binding	GO:0000122//negative regulation of transcription from RNA polymerase II promoter;GO:0009755//hormone-mediated signaling pathway;GO:0010551;GO:0010866//regulation of triglyceride biosynthetic process;GO:0010874//regulation of cholesterol efflux;GO:0010878//cholesterol storage;GO:0010883//regulation of lipid storage;GO:0030157//pancreatic juice secretion;GO:0030162//regulation of proteolysis;GO:0030522//intracellular receptor mediated signaling pathway;GO:0031325//positive regulation of cellular metabolic process;GO:0033299//secretion of lysosomal enzymes;GO:0034380//high-density lipoprotein particle assembly;GO:0045806//negative regulation of endocytosis;GO:0046889//positive regulation of lipid biosynthetic process;GO:0051004;GO:0055092//sterol homeostasis	gi|148690789|gb|EDL22736.1|/0/1
66048	NM_001168470,NM_025318	15.83	20.44	21.17	19.18	15.11	17.52	21.62	15.47	19.93	18.49	15.03	18.09	22.7	25.57	19.47	23.41	21.14	19.16	Emc6	ER membrane protein complex subunit 6	-	-	-	-	gi|431893911|gb|ELK03717.1|/3.2769e-26/1
67857	NM_024209	24.58	20.43	23.63	24.72	24.87	26.45	26.05	25.88	26.22	23.29	23.51	27.81	28.46	26.13	26.58	27.24	27.78	29.8	Ppp6c	protein phosphatase 6, catalytic subunit	K15498	GO:0044444//cytoplasmic part	GO:0004721//phosphoprotein phosphatase activity;GO:0043169//cation binding	GO:0006464//cellular protein modification process;GO:0006796//phosphate-containing compound metabolic process;GO:0022402//cell cycle process	gi|21312758|ref|NP_077171.1|/0/1
102657	NM_133983	21.43	20.42	18.59	24.66	21.69	21.43	20.36	21.47	21.85	20.46	21.91	27.19	22.73	22.68	26.33	22.2	23.78	24.16	Cd276	CD276 antigen	K06746	GO:0009986//cell surface;GO:0031224//intrinsic to membrane	GO:0005515//protein binding	GO:0002682//regulation of immune system process;GO:0030282//bone mineralization;GO:0031348//negative regulation of defense response;GO:0042036//negative regulation of cytokine biosynthetic process;GO:0042098//T cell proliferation;GO:0042108//positive regulation of cytokine biosynthetic process;GO:0045597//positive regulation of cell differentiation	gi|19527206|ref|NP_598744.1|/4.85889e-157/1
234847	NM_153176	19.54	20.42	18.38	20.77	21.26	21.87	18.65	18.31	17.44	21.16	20.86	22	18.78	19.27	19.31	19.02	18.4	18.5	Spg7	spastic paraplegia 7 homolog (human)	K09552	GO:0005740//mitochondrial envelope;GO:0031224//intrinsic to membrane	GO:0004175//endopeptidase activity;GO:0005515//protein binding;GO:0016462//pyrophosphatase activity;GO:0032559;GO:0046914//transition metal ion binding	GO:0006996//organelle organization;GO:0007155//cell adhesion;GO:0008088//axon cargo transport;GO:0009057//macromolecule catabolic process;GO:0019538//protein metabolic process;GO:0048731	gi|148679760|gb|EDL11707.1|/0/1
56736	NM_001164621,NM_001164622,NM_020012	17.35	20.41	17.29	20.93	22.05	19.26	19.51	18.48	20.06	19.63	17.81	20.64	18.32	19.1	20.74	20.55	21.73	22.11	Rnf14	ring finger protein 14	K11971	GO:0043231//intracellular membrane-bounded organelle	GO:0003712//transcription cofactor activity;GO:0016881//acid-amino acid ligase activity;GO:0030528//transcription regulator activity;GO:0035258//steroid hormone receptor binding;GO:0046914//transition metal ion binding	GO:0006355//regulation of transcription, DNA-dependent;GO:0032446//protein modification by small protein conjugation;GO:0033143//regulation of intracellular steroid hormone receptor signaling pathway;GO:0043627//response to estrogen stimulus	gi|257471032|ref|NP_064396.2|/0/1
27224	NM_013736	19.31	20.41	19.27	20	21.18	21.94	19.63	20.29	18.94	21.28	22.03	19.61	19.56	20.06	19.51	19.1	18.92	17.92	Tceb3	transcription elongation factor B (SIII), polypeptide 3	K15076	GO:0031224//intrinsic to membrane;GO:0031981//nuclear lumen;GO:0043234//protein complex	GO:0003711//transcription elongation regulator activity;GO:0008135//translation factor activity, nucleic acid binding;GO:0043566//structure-specific DNA binding	GO:0006354//DNA-dependent transcription, elongation;GO:0006355//regulation of transcription, DNA-dependent;GO:0006412//translation;GO:0045935	gi|31543847|ref|NP_038764.2|/0/1
219114	NM_198605	19.05	20.4	18.17	18.13	12.46	12	14.08	14.2	13.99	12.72	14.25	13.66	13.25	12.71	13.65	15.66	13.77	12.58	Ska3	spindle and kinetochore associated complex subunit 3	-	GO:0000777//condensed chromosome kinetochore;GO:0005819//spindle	GO:0005488//binding	GO:0000087//M phase of mitotic cell cycle;GO:0031109//microtubule polymerization or depolymerization	gi|148704216|gb|EDL36163.1|/0/1
75758	NM_029418	18.06	20.39	17.05	14.95	14.77	12.17	16.52	12.52	13.37	14.24	13.37	13.63	16.77	15.31	12.31	15.9	15.42	14.97	9130401M01Rik	RIKEN cDNA 9130401M01 gene	-	-	-	-	gi|21313070|ref|NP_083694.1|/9.39912e-161/1
57314	NM_020580	17.84	20.39	18.19	16.89	14.88	12.71	13.94	13.25	15.5	16.26	13.91	15.11	11.92	15.05	12.94	15.83	14.15	14.31	Nelfcd	negative elongation factor complex member C/D, Th1l	K15181	GO:0031981//nuclear lumen	-	GO:0006355//regulation of transcription, DNA-dependent	gi|91982765|ref|NP_065605.2|/0/1
227700	NM_139302	16.84	20.39	16.36	19.09	14.93	14.46	13	15.87	17.05	14.55	15.33	16.53	15.01	16.27	15.48	16.08	16.78	16.6	Sh3glb2	SH3-domain GRB2-like endophilin B2	K11248	GO:0043231//intracellular membrane-bounded organelle	GO:0005515//protein binding	GO:0009987//cellular process	gi|74214713|dbj|BAE31195.1|/2.44311e-162/1
268445	NM_172945	13.24	20.38	16.65	13.82	11.26	11.92	11.78	13.32	12.21	12.63	13.61	12.92	12.71	14.62	12.98	15.36	12.99	12.7	Ankrd13b	ankyrin repeat domain 13b	K15503	-	-	-	gi|117956383|ref|NP_766533.2|/0/1
20333	NM_011342	27.78	20.38	24.4	29.6	36.08	34.08	37.42	33.56	34.15	36.31	32.32	37.68	33.86	33.26	36.24	31.36	40.07	37.88	Sec22b	SEC22 vesicle trafficking protein homolog B (S. cerevisiae)	K08517	GO:0005793//endoplasmic reticulum-Golgi intermediate compartment;GO:0012505//endomembrane system;GO:0031090//organelle membrane;GO:0031224//intrinsic to membrane;GO:0048770	GO:0005488//binding	GO:0048193//Golgi vesicle transport	gi|6755448|ref|NP_035472.1|/4.92012e-105/1
54160	NM_017478	16.81	20.37	17.42	27.36	29.8	30	19.21	19.35	22.19	28.08	24.74	28.3	23.53	24.88	27.43	25.05	28.01	32.16	Copg2	coatomer protein complex, subunit gamma 2	K12391;K10300	GO:0030120//vesicle coat	GO:0005488//binding	GO:0015031//protein transport;GO:0048193//Golgi vesicle transport	gi|8567340|ref|NP_059506.1|/0/1
27418	NM_013791	20.84	20.37	21.46	19.33	21.64	20.47	18.22	20.77	20.13	21.34	21.35	20.73	19.83	20.22	19.63	20.94	21.92	22.31	Mkln1	muskelin 1, intracellular mediator containing kelch motifs	-	GO:0044424//intracellular part	GO:0005488//binding	GO:0023052//signaling	gi|7305271|ref|NP_038819.1|/0/1
71517	NM_027815	17.55	20.36	16.69	19.21	16.01	17.81	13.48	15.22	15.61	17.12	17.49	18.74	14.08	15.17	15.41	16.08	16.09	16.56	9030624J02Rik	RIKEN cDNA 9030624J02 gene	-	GO:0044464//cell part	-	-	gi|270047485|ref|NP_082091.3|/0/1
78894	NM_030210	36.92	20.36	35.49	25.54	31.8	31.28	32.17	40.67	39.07	34.95	31.78	36.29	34.82	42.42	31.24	42.3	30.48	34.9	Aacs	acetoacetyl-CoA synthetase	K01907	GO:0044444//cytoplasmic part	GO:0016878//acid-thiol ligase activity;GO:0032559	GO:0001678//cellular glucose homeostasis;GO:0006950//response to stress;GO:0009888//tissue development;GO:0014070//response to organic cyclic compound;GO:0031667//response to nutrient levels;GO:0032787//monocarboxylic acid metabolic process;GO:0033574//response to testosterone stimulus;GO:0044238//primary metabolic process;GO:0045444//fat cell differentiation;GO:0048513//organ development;GO:0050796//regulation of insulin secretion;GO:0070542//response to fatty acid;GO:0070723//response to cholesterol	gi|21313520|ref|NP_084486.1|/0/1
76123	NM_029522	20.18	20.36	20.97	23.48	16.5	15.88	14.75	13.39	15.16	16.19	15.63	16.47	16.3	17.54	14.31	16.85	16.94	15.94	Gpsm2	G-protein signalling modulator 2 (AGS3-like, C. elegans)	K15837	GO:0031981//nuclear lumen;GO:0044444//cytoplasmic part	GO:0005515//protein binding;GO:0008047//enzyme activator activity	GO:0007166//cell surface receptor signaling pathway;GO:0043087//regulation of GTPase activity	gi|164519124|ref|NP_083798.2|/0/1
67075	NM_001190409,NM_025952	20.03	20.35	19.94	25.97	23.57	23.51	25.33	23.15	23.64	22.23	21.82	21.01	23.56	21.12	22.66	24.28	23.93	23.06	Magt1	magnesium transporter 1	K12669	GO:0005789//endoplasmic reticulum membrane;GO:0031224//intrinsic to membrane	-	GO:0019725//cellular homeostasis	gi|298676496|ref|NP_080228.4|/0/1
246196	NM_172575,NM_178845	23.24	20.34	17.49	19.16	19.27	16.61	16.7	17.34	17.29	19.04	18.22	20.37	19.11	17.98	18.64	20.87	18.91	17.86	Zfp277	zinc finger protein 277	K11436	GO:0043231//intracellular membrane-bounded organelle	GO:0001071//nucleic acid binding transcription factor activity;GO:0003676//nucleic acid binding;GO:0046914//transition metal ion binding	GO:0006351//transcription, DNA-dependent	gi|148704875|gb|EDL36822.1|/0/1
59005	NM_021502	21.45	20.33	19.18	19.86	22.1	17.23	17.59	14.44	19.68	23.75	21.33	22.86	15.22	16.06	18.69	17.67	20.81	19.47	Trappc2l	trafficking protein particle complex 2-like	-	GO:0043231//intracellular membrane-bounded organelle;GO:0044444//cytoplasmic part	-	GO:0048193//Golgi vesicle transport	gi|10946914|ref|NP_067477.1|/1.09216e-74/1
12048	NM_009743	16.25	20.32	18.18	12.76	12.52	13	13.24	11.51	11.84	12.27	13.63	14.11	12.69	13.36	12.98	12.63	12.16	13.01	Bcl2l1	BCL2-like 1	K04570	GO:0005635//nuclear envelope;GO:0031224//intrinsic to membrane;GO:0031966//mitochondrial membrane	GO:0004869//cysteine-type endopeptidase inhibitor activity;GO:0019904//protein domain specific binding;GO:0046983//protein dimerization activity	GO:0000302//response to reactive oxygen species;GO:0001836//release of cytochrome c from mitochondria;GO:0006917//induction of apoptosis;GO:0007006//mitochondrial membrane organization;GO:0008283//cell proliferation;GO:0008406//gonad development;GO:0009725//response to hormone stimulus;GO:0010038//response to metal ion;GO:0010332//response to gamma radiation;GO:0010466//negative regulation of peptidase activity;GO:0010629//negative regulation of gene expression;GO:0014071;GO:0022602//ovulation cycle process;GO:0042391//regulation of membrane potential;GO:0043009//chordate embryonic development;GO:0043200//response to amino acid stimulus;GO:0043279//response to alkaloid;GO:0045767;GO:0048232//male gamete generation;GO:0051707//response to other organism;GO:0051726//regulation of cell cycle	gi|148674045|gb|EDL05992.1|/2.40804e-126/1
20729	NM_011462,NM_146043	21.3	20.32	23.13	24.93	24.94	24.16	21.69	22.19	23.7	22.35	24.61	23.99	19.22	21.49	20.32	20.88	20.04	21.68	Spin1	spindlin 1	-	GO:0015630//microtubule cytoskeleton;GO:0043231//intracellular membrane-bounded organelle	GO:0042393//histone binding	GO:0007126//meiosis;GO:0019953//sexual reproduction;GO:0032501//multicellular organismal process	gi|74151523|dbj|BAE38869.1|/1.30881e-133/1
22720	NM_001024846,NM_009562	15.58	20.32	19.72	19.82	19.15	17.9	16.43	20.41	19.81	18.5	17.69	14.94	15.08	13.65	16.24	14.54	17.34	15.46	Zfp62	zinc finger protein 62	K09228	GO:0043231//intracellular membrane-bounded organelle	GO:0046914//transition metal ion binding	GO:0010467//gene expression	gi|67763830|ref|NP_033588.2|/0/1
68734	NM_001160214,NM_211355	18.78	20.31	21.77	20.43	19.64	17.06	18.76	19.38	20.82	17.77	18.48	15.67	19.48	18.87	18.06	21.28	20.31	19.58	Smek1	SMEK homolog 1, suppressor of mek1 (Dictyostelium)	-	GO:0015630//microtubule cytoskeleton;GO:0043231//intracellular membrane-bounded organelle	GO:0005488//binding	-	gi|50511247|dbj|BAD32609.1|/0/1
215194	NM_145416	17.62	20.3	16.77	14.22	14.76	14.55	17.86	16.01	14.27	15.72	16.15	13.59	15.65	15.2	13.97	15.71	13.91	14.36	Kri1	KRI1 homolog (S. cerevisiae)	K14786	-	-	-	gi|157909778|ref|NP_663391.2|/0/1
73739	NM_028634	20.86	20.29	22.13	24.27	19.84	21.29	15.21	14.71	18.65	18.84	16.63	18.67	19.46	15.75	19.2	14.96	18.94	17.13	Cby1	chibby homolog 1 (Drosophila)	-	GO:0005815//microtubule organizing center;GO:0016604//nuclear body;GO:0044431//Golgi apparatus part	GO:0005515//protein binding	GO:0006355//regulation of transcription, DNA-dependent;GO:0010927;GO:0030178//negative regulation of Wnt receptor signaling pathway;GO:0033036;GO:0035051//cardiocyte differentiation	gi|21312052|ref|NP_082910.1|/3.88423e-53/1
69305	NM_027030	21.92	20.29	20.17	19.66	14.9	14.59	11.88	12.3	13.12	15.91	15.48	14.59	14.39	13.66	13.21	13.6	15.95	14.61	Dcps	decapping enzyme, scavenger	K12584	GO:0043231//intracellular membrane-bounded organelle;GO:0044444//cytoplasmic part	GO:0004527//exonuclease activity;GO:0005488//binding	GO:0000288//nuclear-transcribed mRNA catabolic process, deadenylation-dependent decay;GO:0000291//nuclear-transcribed mRNA catabolic process, exonucleolytic	gi|148693430|gb|EDL25377.1|/2.66737e-172/1
12946	NM_013499	20.44	20.28	17.81	22.27	18.65	17.35	21.82	18.31	18.49	18.54	18.83	19.33	23.2	25.01	21.8	23.45	21.7	20.21	Cr1l	complement component (3b/4b) receptor 1-like	K04011;K04005	GO:0009986//cell surface	GO:0004871//signal transducer activity;GO:0015002//heme-copper terminal oxidase activity;GO:0046914//transition metal ion binding	GO:0002455//humoral immune response mediated by circulating immunoglobulin;GO:0002673;GO:0002698;GO:0006091//generation of precursor metabolites and energy;GO:0006811//ion transport;GO:0006818//hydrogen transport;GO:0022414//reproductive process;GO:0023052//signaling;GO:0043009//chordate embryonic development	gi|52426750|ref|NP_038527.2|/0/1
225875	NM_153388	17.27	20.28	16.41	19.38	14.42	18.51	13.53	17.58	18.62	16.58	14.57	20.64	19.35	23.33	21.1	22.86	19.85	20.33	Lrfn4	leucine rich repeat and fibronectin type III domain containing 4	K07523	GO:0031224//intrinsic to membrane	-	-	gi|31559904|ref|NP_700437.2|/0/1
68098	NM_001271797,NM_026557,NR_073442	22.75	20.28	19.28	17.48	16.14	18.18	16.52	17.71	17.34	17.76	14.94	18.47	17.62	16.97	18.87	18.75	20.93	18.85	Rchy1	ring finger and CHY zinc finger domain containing 1	K10144	GO:0016604//nuclear body;GO:0031981//nuclear lumen;GO:0043234//protein complex	GO:0019787//small conjugating protein ligase activity;GO:0042802//identical protein binding;GO:0046914//transition metal ion binding	GO:0016567//protein ubiquitination;GO:0031331	gi|422398909|ref|NP_001258726.1|/7.05808e-126/1
233900	NM_172281	19.37	20.28	18.77	17.4	16.39	15.51	15.16	16.13	15.49	15.79	15.32	16	17.17	16.26	14.79	17.98	15.08	15.12	Rnf40	ring finger protein 40	K10696	GO:0005624//membrane fraction;GO:0043231//intracellular membrane-bounded organelle;GO:0043234//protein complex	GO:0019787//small conjugating protein ligase activity;GO:0019899//enzyme binding;GO:0019905//syntaxin binding;GO:0042802//identical protein binding;GO:0046914//transition metal ion binding	GO:0006513//protein monoubiquitination;GO:0016574//histone ubiquitination;GO:0019941//modification-dependent protein catabolic process	gi|37360032|dbj|BAC97994.1|/0/1
68235	NM_026629	10.99	20.27	16.55	8.35	3.1	3.31	3.09	3.35	3.99	4.29	3.57	4.52	3.82	3.56	3.99	3.37	4.55	4.07	2410066E13Rik	RIKEN cDNA 2410066E13 gene	-	-	-	-	gi|81900328|sp|Q8CGA4.1|CG041_MOUSE/1.70021e-67/1
23806	NM_019927	19.54	20.27	21.2	19.28	20.58	19.44	20.19	21.9	20.93	20.34	20.11	19.53	18.99	20.27	21.76	21.65	21.71	20.79	Arih1	ariadne ubiquitin-conjugating enzyme E2 binding protein homolog 1 (Drosophila)	K11968	GO:0043234//protein complex;GO:0044424//intracellular part	GO:0016881//acid-amino acid ligase activity;GO:0046914//transition metal ion binding	GO:0019941//modification-dependent protein catabolic process	gi|471368511|ref|XP_004374781.1|/0/1
67604	NM_001163316,NM_026269	23.34	20.27	20.72	23.23	18.08	18.49	21.54	18.7	19.42	20.36	18.13	21.23	24.88	24.98	20.48	26.31	22.37	19.59	Get4	golgi to ER traffic protein 4 homolog (S. cerevisiae)	-	GO:0072379	GO:0005488//binding	GO:0045048//protein insertion into ER membrane;GO:0051234//establishment of localization	gi|27229052|ref|NP_080545.2|/1.48938e-148/1
19060	NM_011155	20.78	20.26	21.07	18.37	19.34	21.48	20.23	18.03	19.2	23.25	20.72	23.94	21.5	22.39	19.99	22.27	21.3	20.25	Ppp5c	protein phosphatase 5, catalytic subunit	K04460	GO:0042995//cell projection;GO:0043231//intracellular membrane-bounded organelle;GO:0044297//cell body;GO:0044444//cytoplasmic part	GO:0004721//phosphoprotein phosphatase activity;GO:0043169//cation binding;GO:0060089	GO:0000087//M phase of mitotic cell cycle;GO:0006464//cellular protein modification process;GO:0007249//I-kappaB kinase/NF-kappaB cascade;GO:0014072;GO:0051259//protein oligomerization	gi|199559777|ref|NP_035285.2|/0/1
18753	NM_011103	23.02	20.26	21.75	15.32	13.43	14.92	16.19	15.31	16.26	15.53	14.28	13.84	16.54	17.84	14.79	17.68	14.39	14.36	Prkcd	protein kinase C, delta	K06068	GO:0005626//insoluble fraction;GO:0030054//cell junction;GO:0034399//nuclear periphery;GO:0044444//cytoplasmic part	GO:0004697//protein kinase C activity;GO:0019900//kinase binding;GO:0019904//protein domain specific binding;GO:0030234//enzyme regulator activity;GO:0032559;GO:0043169//cation binding	GO:0000302//response to reactive oxygen species;GO:0001101//response to acid;GO:0001816//cytokine production;GO:0001933//negative regulation of protein phosphorylation;GO:0006915//apoptotic process;GO:0007169//transmembrane receptor protein tyrosine kinase signaling pathway;GO:0007569//cell aging;GO:0007599//hemostasis;GO:0009267//cellular response to starvation;GO:0009746;GO:0009968//negative regulation of signal transduction;GO:0010740//positive regulation of intracellular protein kinase cascade;GO:0010828//positive regulation of glucose transport;GO:0010863//positive regulation of phospholipase C activity;GO:0012502//induction of programmed cell death;GO:0015711//organic anion transport;GO:0016070//RNA metabolic process;GO:0019221//cytokine-mediated signaling pathway;GO:0019724//B cell mediated immunity;GO:0031647//regulation of protein stability;GO:0032868//response to insulin stimulus;GO:0042113//B cell activation;GO:0043393//regulation of protein binding;GO:0043405//regulation of MAP kinase activity;GO:0044259//multicellular organismal macromolecule metabolic process	gi|148692811|gb|EDL24758.1|/0/1
67299	NM_026082	21.37	20.24	23.63	23.25	24.57	24.12	22.23	25.48	24.26	24.21	24.6	23.88	23.97	25.09	24.2	27.79	25.12	24.6	Dock7	dedicator of cytokinesis 7	K05727	GO:0030427//site of polarized growth;GO:0043005//neuron projection	GO:0017048//Rho GTPase binding;GO:0030695//GTPase regulator activity;GO:0032561//guanyl ribonucleotide binding	GO:0001934//positive regulation of protein phosphorylation;GO:0007010//cytoskeleton organization;GO:0030010//establishment of cell polarity;GO:0030030//cell projection organization;GO:0032855//positive regulation of Rac GTPase activity;GO:0048667//cell morphogenesis involved in neuron differentiation	gi|78191789|ref|NP_080358.3|/0/1
54644	NM_138604	20.84	20.23	23	19.08	21.5	19.92	16.81	23.57	20.09	23	21.88	22.7	19.36	19.72	22.58	20.72	23.94	21.4	Otud5	OTU domain containing 5	K12655	-	GO:0070011//peptidase activity, acting on L-amino acid peptides	GO:0001818//negative regulation of cytokine production	gi|31560768|ref|NP_613070.2|/0/1
215445	NM_001162868,NM_001162869,NM_153140	19.51	20.23	19.95	18.45	20.19	21.8	18.78	21.41	19.88	19.56	19.79	19.28	18.87	18.17	19.17	19.32	17.99	17.68	Rab11fip3	RAB11 family interacting protein 3 (class II)	K12485	GO:0005768//endosome;GO:0005815//microtubule organizing center;GO:0010008//endosome membrane;GO:0016020//membrane;GO:0030529//ribonucleoprotein complex;GO:0032155	GO:0005083//small GTPase regulator activity;GO:0005198//structural molecule activity;GO:0016776//phosphotransferase activity, phosphate group as acceptor;GO:0031267//small GTPase binding;GO:0032559;GO:0042802//identical protein binding;GO:0046872//metal ion binding	GO:0009206;GO:0009209;GO:0010467//gene expression;GO:0016197//endosomal transport;GO:0019222//regulation of metabolic process	gi|242247155|ref|NP_001156341.1|/0/1
58809	NM_021472,NM_201239	23.56	20.23	17.22	27.93	17.21	17.1	20.41	14.82	18.47	17.6	14.93	19.22	22.17	22.33	17.82	18.43	19.18	18.19	Rnase4	ribonuclease, RNase A family 4	K01172	-	GO:0005488//binding;GO:0016892	-	gi|47679082|ref|NP_067447.2|/8.12735e-74/1
226856	NM_001134829,NM_172266	21.8	20.22	21.63	20.09	21.45	20.36	22.45	21.83	20.04	19.96	19.11	17.31	21.53	22.19	19.42	23.52	20.59	19.53	Lpgat1	lysophosphatidylglycerol acyltransferase 1	K13514	GO:0031090//organelle membrane;GO:0031224//intrinsic to membrane;GO:0043231//intracellular membrane-bounded organelle	GO:0016747//transferase activity, transferring acyl groups other than amino-acyl groups	GO:0006644//phospholipid metabolic process	gi|74228729|dbj|BAE21857.1|/0/1
80744	NM_030560,NM_172667	20.19	20.21	17.6	15.96	17.28	14.67	17.69	16.68	17.23	15.61	18.29	14.49	16.38	15.48	14.52	16.39	15.53	14.91	Cwc22	CWC22 spliceosome-associated protein homolog (S. cerevisiae)	K13100	GO:0005681//spliceosomal complex	GO:0003676//nucleic acid binding	GO:0006396//RNA processing	gi|74204863|dbj|BAE20931.1|/0/1
26370	NM_019405	23.44	20.2	21.14	21.48	28.25	23.26	23.46	22.67	22.6	25.63	24.19	19.19	16.52	16.38	22.54	17.18	24.38	21.83	Cetn2	centrin 2	K10840	GO:0000109//nucleotide-excision repair complex;GO:0005813//centrosome;GO:0031513//nonmotile primary cilium	GO:0032403//protein complex binding;GO:0032559;GO:0042623//ATPase activity, coupled;GO:0046872//metal ion binding	GO:0000087//M phase of mitotic cell cycle;GO:0000910//cytokinesis;GO:0006281//DNA repair;GO:0007017//microtubule-based process;GO:0009207;GO:0048232//male gamete generation	gi|10257421|ref|NP_062278.2|/7.65237e-79/1
68671	NM_024229	26.97	20.2	29.55	21.74	26.53	25.76	20.07	28.23	29.45	32.88	30.67	31.27	24.77	25.91	25.44	28.74	23.8	27.35	Pcyt2	phosphate cytidylyltransferase 2, ethanolamine	K00967	-	GO:0070567	GO:0006644//phospholipid metabolic process;GO:0046335//ethanolamine biosynthetic process	gi|31980842|ref|NP_077191.2|/0/1
56294	NM_019651	19.95	20.2	22.5	17.9	15.36	15.35	19.07	19	18.42	15.95	17.01	16.5	17.29	17.32	16.39	18.06	16.61	16.79	Ptpn9	protein tyrosine phosphatase, non-receptor type 9	K01104	GO:0044424//intracellular part	GO:0004725//protein tyrosine phosphatase activity;GO:0004871//signal transducer activity;GO:0005488//binding	GO:0006470//protein dephosphorylation;GO:0023052//signaling	gi|61098100|ref|NP_062625.2|/0/1
67630	NM_026283	20.28	20.19	20.14	21.87	21.33	19.8	19.24	20.97	21.14	20.48	22.1	18.09	18.28	17.49	20.38	19.37	20.63	18.9	Samd8	sterile alpha motif domain containing 8	K04714	GO:0044464//cell part	-	GO:0006684//sphingomyelin metabolic process	gi|21312864|ref|NP_080559.1|/0/1
78394	NM_030096	21.8	20.18	17.73	17.56	15.18	13.99	17.27	14.35	14.24	14.72	15.79	13.83	15.32	17.18	12.7	16.96	15.38	15.27	Ddx52	DEAD (Asp-Glu-Ala-Asp) box polypeptide 52	K14779;K1	GO:0031981//nuclear lumen	GO:0003676//nucleic acid binding;GO:0004386//helicase activity;GO:0032559;GO:0042623//ATPase activity, coupled	GO:0009207;GO:0042254//ribosome biogenesis	gi|74177868|dbj|BAE39019.1|/0/1
84505	NM_001163641,NM_001163642,NM_018877	18.46	20.18	21.46	18.71	20.17	20.36	16.71	20.88	19.62	21.52	20.17	20.44	19.68	19.52	17.87	20.72	19.3	20.61	Setdb1	SET domain, bifurcated 1	K11421	GO:0016020//membrane;GO:0031981//nuclear lumen;GO:0043232	GO:0003676//nucleic acid binding;GO:0016279//protein-lysine N-methyltransferase activity;GO:0046914//transition metal ion binding	GO:0001832//blastocyst growth;GO:0006325//chromatin organization;GO:0006351//transcription, DNA-dependent;GO:0006479//protein methylation	gi|254692954|ref|NP_001157114.1|/0/1
14911	NM_008188	17.16	20.18	18.21	16.19	16.98	16.59	16.85	16.13	15.07	16.81	16.38	13.13	15.06	15.68	15.19	16.81	17.18	14.16	Thumpd3	THUMP domain containing 3	-	-	GO:0003676//nucleic acid binding;GO:0016741	-	gi|6680129|ref|NP_032214.1|/0/1
72399	NM_028227	18.71	20.17	18.44	17.36	17.96	16.78	17.65	18.03	18.55	18.33	19.1	18.01	15.12	18.53	19	18.84	18.58	17.86	Brap	BRCA1 associated protein	K10632	GO:0043234//protein complex;GO:0044424//intracellular part	GO:0005048//signal sequence binding;GO:0005515//protein binding;GO:0019787//small conjugating protein ligase activity;GO:0046914//transition metal ion binding	GO:0007243//intracellular protein kinase cascade;GO:0007264//small GTPase mediated signal transduction;GO:0032446//protein modification by small protein conjugation	gi|70608139|ref|NP_082503.2|/0/1
56516	NM_001039080,NM_019711	22.95	20.17	24.09	26.21	25.56	23.79	23.71	23.18	24.46	25.22	25.15	26.93	25.14	23.05	24.59	22.15	24.21	24.34	Rbms2	RNA binding motif, single stranded interacting protein 2	K13088;K13208	GO:0043231//intracellular membrane-bounded organelle	GO:0003676//nucleic acid binding	GO:0010467//gene expression	gi|84872203|ref|NP_062685.2|/0/1
20181	NM_011305	22.9	20.17	24.28	25.84	29.36	32.22	24.37	31.05	29.18	32.73	29.48	36.03	27.24	30.16	31.22	29.59	29.2	32.78	Rxra	retinoid X receptor alpha	K08524	GO:0000785//chromatin;GO:0031981//nuclear lumen;GO:0043005//neuron projection	GO:0001071//nucleic acid binding transcription factor activity;GO:0003704//specific RNA polymerase II transcription factor activity;GO:0003708//retinoic acid receptor activity;GO:0003712//transcription cofactor activity;GO:0008134//transcription factor binding;GO:0008289//lipid binding;GO:0010843;GO:0043566//structure-specific DNA binding;GO:0046914//transition metal ion binding;GO:0046983//protein dimerization activity	GO:0000122//negative regulation of transcription from RNA polymerase II promoter;GO:0002067;GO:0006915//apoptotic process;GO:0006952//defense response;GO:0007409//axonogenesis;GO:0009755//hormone-mediated signaling pathway;GO:0010038//response to metal ion;GO:0010551;GO:0014855;GO:0016125//sterol metabolic process;GO:0022414//reproductive process;GO:0030522//intracellular receptor mediated signaling pathway;GO:0031960//response to corticosteroid stimulus;GO:0032868//response to insulin stimulus;GO:0033189//response to vitamin A;GO:0048565//digestive tract development;GO:0051704;GO:0055007//cardiac muscle cell differentiation;GO:0055008//cardiac muscle tissue morphogenesis;GO:0060688//regulation of morphogenesis of a branching structure	gi|6755384|ref|NP_035435.1|/0/1
53413	NM_001162872,NM_016857	22.16	20.16	19.57	20.27	20.18	19.09	16.96	17.81	17.78	21.01	19.31	20.91	18.69	19.38	17.59	17.98	18.06	18.24	Exoc7	exocyst complex component 7	K07195	GO:0005813//centrosome;GO:0016020//membrane;GO:0043234//protein complex	GO:0005488//binding	GO:0016192//vesicle-mediated transport	gi|50510773|dbj|BAD32372.1|/0/1
14104	NM_007988	32.76	20.16	35.74	23.84	28.29	32.18	29.79	38.06	37.67	34.47	33.85	38.53	37.69	48.09	34.77	47.49	32.96	34.28	Fasn	fatty acid synthase	K00665	GO:0000267//cell fraction;GO:0016020//membrane;GO:0048770	GO:0016297//acyl-[acyl-carrier-protein] hydrolase activity;GO:0019842//vitamin binding;GO:0022892;GO:0042802//identical protein binding;GO:0046914//transition metal ion binding;GO:0050661//NADP binding	GO:0006575//cellular modified amino acid metabolic process;GO:0006631//fatty acid metabolic process;GO:0006641//triglyceride metabolic process;GO:0006766//vitamin metabolic process;GO:0009893//positive regulation of metabolic process;GO:0015980//energy derivation by oxidation of organic compounds;GO:0035336//long-chain fatty-acyl-CoA metabolic process;GO:0051234//establishment of localization	gi|148702861|gb|EDL34808.1|/0/1
66890	NM_025828	19.03	20.15	20.35	19.02	17.98	18.2	20.73	17.69	19.26	19.27	18.04	20.11	21.59	20.01	20.48	18.89	21.43	20.38	Lman2	lectin, mannose-binding 2	K10082	GO:0005793//endoplasmic reticulum-Golgi intermediate compartment;GO:0012505//endomembrane system;GO:0031090//organelle membrane;GO:0031224//intrinsic to membrane;GO:0043231//intracellular membrane-bounded organelle	GO:0030246//carbohydrate binding	GO:0006810//transport	gi|12836527|dbj|BAB23695.1|/2.45957e-175/1
22401	NM_009517	23.33	20.15	22.14	17.38	16.48	16.13	19.12	17.5	16.9	14.55	15.3	16.83	21.86	20.59	18.56	20.97	18.18	18.85	Zmat3	zinc finger matrin type 3	K10137	GO:0031981//nuclear lumen	GO:0003676//nucleic acid binding;GO:0046914//transition metal ion binding	GO:0006810//transport;GO:0012502//induction of programmed cell death;GO:0016049//cell growth;GO:0033554//cellular response to stress	gi|101943566|ref|NP_033543.2|/1.25224e-164/1
68801	NM_134255	19.1	20.14	23.89	22.12	21.96	22.01	22.67	23.45	25.55	23.91	23.5	23.03	23.11	25.98	24.1	22.24	25.03	24.92	Elovl5	ELOVL family member 5, elongation of long chain fatty acids (yeast)	K10244	GO:0031090//organelle membrane;GO:0031224//intrinsic to membrane;GO:0043231//intracellular membrane-bounded organelle	GO:0004312//fatty acid synthase activity;GO:0005488//binding	GO:0000038//very long-chain fatty acid metabolic process;GO:0006641//triglyceride metabolic process;GO:0019368//fatty acid elongation, unsaturated fatty acid;GO:0035336//long-chain fatty-acyl-CoA metabolic process	gi|31981653|ref|NP_599016.2|/5.43879e-173/1
219151	NM_172604	22.91	20.14	21.83	25.02	23.39	24.39	20.17	19.22	22.17	25.39	23.02	25.7	26.83	25.74	26.03	26.15	25.95	27.18	Scara3	scavenger receptor class A, member 3	K10062	GO:0012505//endomembrane system;GO:0031090//organelle membrane;GO:0031224//intrinsic to membrane;GO:0043231//intracellular membrane-bounded organelle	GO:0004888//transmembrane signaling receptor activity	GO:0006950//response to stress;GO:0009411//response to UV	gi|27369868|ref|NP_766192.1|/0/1
20454	NM_001035228,NM_011375	18.5	20.14	22.33	31.84	33.34	35.01	37.99	37.86	39.96	35.77	35.23	36.42	40.94	41.11	40.62	38.64	41.46	41.08	St3gal5	ST3 beta-galactoside alpha-2,3-sialyltransferase 5	K03370	GO:0016021//integral to membrane;GO:0031228//intrinsic to Golgi membrane	GO:0008373//sialyltransferase activity	GO:0001573//ganglioside metabolic process;GO:0006464//cellular protein modification process	gi|148666543|gb|EDK98959.1|/0/1
50935	NM_001025310,NM_001025311,NM_016973	18.18	20.14	19.62	21.11	19.43	20.37	15.73	17.52	18.16	18.36	18.41	19.8	15.67	19.73	18.6	17.69	18.29	18.05	St6galnac6	ST6 (alpha-N-acetyl-neuraminyl-2,3-beta-galactosyl-1,3)-N-acetylgalactosaminide alpha-2,6-sialyltransferase 6	K03376	GO:0031228//intrinsic to Golgi membrane	GO:0008373//sialyltransferase activity	GO:0001573//ganglioside metabolic process;GO:0006464//cellular protein modification process	gi|8394269|ref|NP_058669.1|/0/1
216987	NM_144826	20.67	20.14	19.82	21.62	21.44	20.24	20.87	20.91	20.57	18.94	17.6	17.88	20.32	23.17	18.5	21.9	19.94	19.59	Utp6	UTP6, small subunit (SSU) processome component, homolog (yeast)	K14557	GO:0031981//nuclear lumen	GO:0005488//binding	GO:0010467//gene expression;GO:0042254//ribosome biogenesis	gi|21450209|ref|NP_659075.1|/0/1
56695	NM_001039509,NM_019999,NM_025580	21.33	20.13	25.65	24.88	24.72	26.35	15	20.71	21.44	31.13	26.9	30.32	17.92	18.39	23.59	20.17	23.48	25.53	Pnkd	paroxysmal nonkinesiogenic dyskinesia	K01069	GO:0043231//intracellular membrane-bounded organelle	GO:0016790//thiolester hydrolase activity;GO:0046914//transition metal ion binding	-	gi|9910442|ref|NP_064383.1|/0/1
74237	NM_133755	20.85	20.13	19.28	19.95	16.02	15.96	17.69	17.54	18.6	18.65	16.72	17.41	17.07	19.32	17.99	17.49	19.39	19.38	Tubgcp2	tubulin, gamma complex associated protein 2	K01769	GO:0005819//spindle;GO:0005874//microtubule;GO:0044444//cytoplasmic part	GO:0005488//binding;GO:0070011//peptidase activity, acting on L-amino acid peptides	GO:0000226//microtubule cytoskeleton organization;GO:0007166//cell surface receptor signaling pathway;GO:0022402//cell cycle process;GO:0065003	gi|228008297|ref|NP_598516.2|/0/1
111173	NM_053204,NM_178085	21.45	20.12	22.85	19.49	21.95	20.06	21.55	24.33	20.71	21.73	22.27	19.65	19.52	16.97	20.03	17.8	18.91	18.72	Erc1	ELKS/RAB6-interacting/CAST family member 1	K16072	GO:0012505//endomembrane system;GO:0016020//membrane;GO:0043227//membrane-bounded organelle;GO:0043231//intracellular membrane-bounded organelle;GO:0043234//protein complex;GO:0044424//intracellular part	GO:0005083//small GTPase regulator activity;GO:0019904//protein domain specific binding;GO:0030275//LRR domain binding	GO:0006468//protein phosphorylation;GO:0016197//endosomal transport;GO:0032501//multicellular organismal process;GO:0045767;GO:0051091//positive regulation of sequence-specific DNA binding transcription factor activity	gi|148667203|gb|EDK99619.1|/0/1
67123	NM_023305	21.05	20.12	20.22	17.68	16.16	16.71	13.82	14.41	16.38	18.04	16.2	15.95	16.19	16.04	15.99	14.91	16	17.27	Ubap1	ubiquitin-associated protein 1	-	GO:0044424//intracellular part	-	-	gi|26326367|dbj|BAC26927.1|/0/1
54343	NM_019426	27.41	20.11	24.85	17.12	19.45	21.51	22.64	22.46	19.11	21.19	23.56	24.43	22.79	18.39	23.3	16.6	20.92	21.38	Atf7ip	activating transcription factor 7 interacting protein	K14966	GO:0043231//intracellular membrane-bounded organelle;GO:0043234//protein complex	GO:0003712//transcription cofactor activity;GO:0017111//nucleoside-triphosphatase activity	GO:0006305;GO:0060260//regulation of transcription initiation from RNA polymerase II promoter	gi|34328232|ref|NP_062299.2|/0/1
66161	NM_025390	25.03	20.1	22.78	22.69	15.55	13.45	23.72	16.85	19.98	19.53	17.49	15.83	24.84	23.54	18.11	24.34	19.39	16.14	Pop4	processing of precursor 4, ribonuclease P/MRP family, (S. cerevisiae)	K03538	GO:0005732//small nucleolar ribonucleoprotein complex;GO:0030681;GO:0031981//nuclear lumen	GO:0003676//nucleic acid binding;GO:0004549//tRNA-specific ribonuclease activity;GO:0005515//protein binding	GO:0006397//mRNA processing;GO:0006399//tRNA metabolic process;GO:0042254//ribosome biogenesis	gi|13384772|ref|NP_079666.1|/1.68867e-113/1
68195	NM_026611	17.32	20.1	22.2	31.53	20.23	21.82	20.52	31.61	21.45	21.82	21.06	19.08	25.81	13.03	23.97	20.85	30.01	12.25	Rnaset2b	ribonuclease T2B	K01166	GO:0043231//intracellular membrane-bounded organelle	GO:0003676//nucleic acid binding;GO:0016892	GO:0016070//RNA metabolic process	gi|21311883|ref|NP_080887.1|/2.31108e-158/1
77799	NM_029983	16.86	20.1	19.46	17.78	15.99	16.48	21.08	14.61	18.57	15.34	13.96	14.68	17.34	16.5	14.89	15.17	16.67	15.85	Sla2	Src-like-adaptor 2	K05854;K08890;K05856	GO:0005768//endosome;GO:0016020//membrane;GO:0031410//cytoplasmic vesicle	GO:0030674//protein binding, bridging	GO:0006357//regulation of transcription from RNA polymerase II promoter;GO:0009968//negative regulation of signal transduction;GO:0046649//lymphocyte activation	gi|124249228|ref|NP_084259.1|/5.0371e-114/1
67609	NM_026273	24.11	20.09	24.28	23.08	21.76	22.56	27.67	22.33	21.76	22.27	19.9	21.6	23.16	23.4	19.73	21.58	21.79	23.1	4930453N24Rik	RIKEN cDNA 4930453N24 gene	-	-	-	GO:0012501//programmed cell death	gi|148665825|gb|EDK98241.1|/0/1
18141	NM_016714	20.72	20.09	22.43	20.96	17.14	17.11	19.22	18.68	18.26	18.27	16.25	16.06	18.96	19.65	17.34	19.43	17.19	16.99	Nup50	nucleoporin 50	K14295	GO:0005635//nuclear envelope;GO:0016021//integral to membrane;GO:0031981//nuclear lumen;GO:0032991//macromolecular complex	GO:0005215//transporter activity;GO:0005488//binding	GO:0001838//embryonic epithelial tube formation;GO:0051169//nuclear transport	gi|38016154|ref|NP_057923.2|/0/1
213211	NM_153762	23.79	20.09	24.53	24.52	20.08	22.45	21.57	19.9	18.66	20.81	17.61	23.39	21.37	21.44	22.87	21.44	23.59	24.77	Rnf26	ring finger protein 26	K15693	-	GO:0046914//transition metal ion binding	-	gi|26328881|dbj|BAC28179.1|/1.42787e-176/1
76686	NM_001081114	18.73	20.08	20.99	19.33	19.85	21.21	14.49	18.75	18.45	19.54	21.36	19.97	14.81	14.02	19.83	13.38	18.11	18.47	Clip3	CAP-GLY domain containing linker protein 3	K10423	GO:0000139//Golgi membrane;GO:0005769//early endosome;GO:0010008//endosome membrane;GO:0042598;GO:0044425//membrane part	GO:0015631//tubulin binding;GO:0043208//glycosphingolipid binding	GO:0001932//regulation of protein phosphorylation;GO:0006915//apoptotic process;GO:0010827//regulation of glucose transport;GO:0015031//protein transport;GO:0018231;GO:0030100//regulation of endocytosis;GO:0030154//cell differentiation;GO:0031111//negative regulation of microtubule polymerization or depolymerization;GO:0048522//positive regulation of cellular process;GO:0071843	gi|124487425|ref|NP_001074583.1|/0/1
14583	NM_013528	23.48	20.08	23.88	29.86	42.65	41.84	38.1	41.8	37.15	37.38	35.52	33.93	38	36.94	38.63	37.81	36.55	36.81	Gfpt1	glutamine fructose-6-phosphate transaminase 1	K00820	GO:0000267//cell fraction;GO:0044444//cytoplasmic part	GO:0008483//transaminase activity;GO:0030246//carbohydrate binding;GO:0031406//carboxylic acid binding	GO:0005979//regulation of glycogen biosynthetic process;GO:0006000//fructose metabolic process;GO:0006045//N-acetylglucosamine biosynthetic process;GO:0006487//protein N-linked glycosylation;GO:0009064//glutamine family amino acid metabolic process;GO:0032868//response to insulin stimulus;GO:0034285;GO:0051260//protein homooligomerization	gi|7305085|ref|NP_038556.1|/0/1
664987	NM_001085546	13.82	20.08	20.48	18.91	18.6	21.79	13.07	14.81	16.06	13.06	15.51	11.56	9.9	10.13	12.69	14.39	14.96	10.77	Gm14393	predicted gene 14393	K09228	-	-	-	gi|148233986|ref|NP_001079015.1|/1.68202e-112/1
67772	NM_201637	19.8	20.04	20.23	18.17	19.76	18.15	16.73	20.19	17.64	19.7	20.13	18.04	16.29	16.47	17.94	18.56	18.27	17.43	Chd8	chromodomain helicase DNA binding protein 8	K04494	GO:0035097//histone methyltransferase complex;GO:0044427//chromosomal part	GO:0003676//nucleic acid binding;GO:0004386//helicase activity;GO:0019904//protein domain specific binding;GO:0030528//transcription regulator activity;GO:0032559;GO:0042393//histone binding;GO:0042623//ATPase activity, coupled	GO:0006338//chromatin remodeling;GO:0006357//regulation of transcription from RNA polymerase II promoter;GO:0006359//regulation of transcription from RNA polymerase III promoter;GO:0006915//apoptotic process;GO:0009207;GO:0016055//Wnt receptor signaling pathway;GO:0043009//chordate embryonic development	gi|119392064|ref|NP_963999.2|/0/1
13636	NM_001162425,NM_010107	12.96	20.03	13.32	11.12	8.4	9.3	8.17	8.73	8.98	9.31	10.11	9	8.09	7.49	10.44	7.17	8.92	9.18	Efna1	ephrin A1	K05462	GO:0016021//integral to membrane;GO:0031225//anchored to membrane	GO:0005102//receptor binding	GO:0000122//negative regulation of transcription from RNA polymerase II promoter;GO:0000165//MAPK cascade;GO:0001837//epithelial to mesenchymal transition;GO:0003174//mitral valve development;GO:0003176//aortic valve development;GO:0003188//heart valve formation;GO:0007154//cell communication;GO:0007169//transmembrane receptor protein tyrosine kinase signaling pathway;GO:0007399//nervous system development;GO:0010594//regulation of endothelial cell migration;GO:0010769//regulation of cell morphogenesis involved in differentiation	gi|247269690|ref|NP_034237.3|/9.67478e-109/1
71765	NM_001163729,NM_027910	22.74	20.03	21.15	24.7	21.43	22.76	24.87	23.54	24.11	24.31	22.2	28.07	27.52	29.26	26.43	28.76	25.21	27.13	Klhdc3	kelch domain containing 3	K14966	GO:0000785//chromatin	GO:0005488//binding	GO:0022403	gi|254910972|ref|NP_082186.2|/0/1
100037282	NM_001083945	20.4	20.03	14.57	22.02	15.79	17.08	13.96	14.07	15.3	14.47	18.08	11.48	13.22	14.42	13.29	7.77	11.51	16.13	Rsph3b	radial spoke 3B homolog (Chlamydomonas)	-	-	-	-	gi|82571474|gb|AAI10285.1|/0/1
56332	NM_019764	34.5	20.02	31.03	41.61	60.97	59.25	80.24	64.6	62.34	60.58	60.01	61.72	85.54	82.98	71.24	80.28	66.91	62.67	Amotl2	angiomotin-like 2	K06104	GO:0043296//apical junction complex	GO:0005515//protein binding	-	gi|119120838|ref|NP_062738.2|/0/1
104027	NM_001109975,NM_177340	17.54	20.02	20.12	16.13	16.05	18.03	18.45	20.37	19.89	16.91	17.59	19.84	20.15	19.34	22.53	19.24	20.31	20.75	Synpo	synaptopodin	-	GO:0030425//dendrite;GO:0032432//actin filament bundle;GO:0043025//neuronal cell body;GO:0043296//apical junction complex	GO:0008092//cytoskeletal protein binding	GO:0032231//regulation of actin filament bundle assembly	gi|74182827|dbj|BAE34731.1|/0/1
58998	NM_021495,NM_021496,NM_021497	23.85	20.01	23.33	20.21	21.47	22.75	19.43	21.03	22.44	21.3	21.04	19.75	21.71	22.15	22.9	23.39	23.78	22.7	Pvrl3	poliovirus receptor-related 3	K06592	GO:0005911//cell-cell junction;GO:0031224//intrinsic to membrane	GO:0042802//identical protein binding	GO:0002088//lens development in camera-type eye;GO:0009653//anatomical structure morphogenesis;GO:0016337//cell-cell adhesion;GO:0019953//sexual reproduction;GO:0045216//cell-cell junction organization	gi|12957496|ref|NP_067472.1|/0/1
64656	NM_024174	20.6	19.98	19.07	19.37	20.17	18.28	21.8	18.21	20.11	20.37	18.95	21.44	21.48	22.46	17.65	19.92	21.12	20.62	Mrps23	mitochondrial ribosomal protein S23	-	GO:0000314//organellar small ribosomal subunit;GO:0005635//nuclear envelope;GO:0005856//cytoskeleton	GO:0005198//structural molecule activity	GO:0010467//gene expression	gi|27228982|ref|NP_077136.2|/2.07058e-96/1
20256	NM_009131	30.57	19.97	29.68	54.09	86.17	86.76	48.14	58.06	63.05	78.47	77.86	80.82	65.41	63.58	80.77	59.44	81.1	78.38	Clec11a	C-type lectin domain family 11, member a	K10066;K12589	GO:0044424//intracellular part	GO:0005102//receptor binding;GO:0030246//carbohydrate binding	GO:0008283//cell proliferation	gi|6677869|ref|NP_033157.1|/3.61858e-149/1
228869	NM_144892	21.44	19.97	20.04	20.2	18.74	20.7	18.33	20.62	20.09	19.47	21.46	20.69	20.03	20.25	21.78	19.6	21.12	20.17	Ncoa5	nuclear receptor coactivator 5	-	-	-	-	gi|148674494|gb|EDL06441.1|/0/1
94216	NM_053185	17.74	19.96	17.23	18.73	23.19	22.01	14.87	19.74	19.98	22.53	23.34	21.74	15.79	19.24	19.83	20.34	21.49	20.65	Col4a6	collagen, type IV, alpha 6	K06237	GO:0005576//extracellular region	GO:0005488//binding	-	gi|176866126|ref|NP_444415.2|/0/1
234577	NM_153507	16.7	19.95	13.98	16.64	10.79	10.56	11.92	12.46	10.15	10.7	10.97	11.96	12.81	13.22	12.98	11.95	12.88	11.15	Cpne2	copine II	K06491;K15290	-	-	-	gi|148679188|gb|EDL11135.1|/0/1
