## Supplemental Figures, Tables, and Figure Legends for "TGFβ signaling regulates the response of the skeleton to phosphate": SuppData1_GeneExp_MC3T3.xlsx (part 3 of 3)

### Sheet: MC3T3.GeneExpression.FPKM (continued)
	transcript_id(s)	MC_48hrPi_a_FPKM	MC_48hrPi_b_FPKM	MC_48hrPi_c_FPKM	MC_48hrSO4_a_FPKM	MC_48hrSO4_b_FPKM	MC_48hrSO4_c_FPKM	MC_6hrPi_a_FPKM	MC_6hrPi_b_FPKM	MC_6hrPi_c_FPKM	MC_6hrSO4_a_FPKM	MC_6hrSO4_b_FPKM	MC_6hrSO4_c_FPKM	MC_30mPi_a_FPKM	MC_30mPi_b_FPKM	MC_30mPi_c_FPKM	MC_30mSO4_a_FPKM	MC_30mSO4_b_FPKM	MC_30mSO4_c_FPKM	Symbol	Description	KEGG Orthology	GO Component	GO Function	GO Process	Blast nr
20591	NM_013668	21	19.93	23.06	19.63	23.22	24.37	19.79	25.68	22.82	24.06	22.7	22.41	19.1	19.29	22.69	19.06	19.96	20.73	Kdm5c	lysine (K)-specific demethylase 5C	K11446	GO:0043231//intracellular membrane-bounded organelle	GO:0003676//nucleic acid binding;GO:0016701//oxidoreductase activity, acting on single donors with incorporation of molecular oxygen;GO:0046914//transition metal ion binding	GO:0006325//chromatin organization;GO:0006351//transcription, DNA-dependent	gi|165905607|ref|NP_038696.2|/0/1
140481	NM_172903	17.88	19.93	20.1	21.32	19.22	18.56	16.08	18.83	18.54	20.13	19.3	20.99	16.5	17.94	20.25	16.53	18.55	20.05	Man2a2	mannosidase 2, alpha 2	K01231	GO:0012505//endomembrane system;GO:0031224//intrinsic to membrane;GO:0043231//intracellular membrane-bounded organelle	GO:0015924;GO:0046914//transition metal ion binding	GO:0006487//protein N-linked glycosylation;GO:0019318//hexose metabolic process	gi|326937500|ref|NP_766491.2|/0/1
328110	NM_177806	19.8	19.93	21.21	18.79	19.49	18.68	17.75	19.06	19.7	17.7	17.5	15.69	19.38	19.5	18.24	21.25	20.37	17.89	Prpf39	PRP39 pre-mRNA processing factor 39 homolog (yeast)	K13217	GO:0031981//nuclear lumen	-	GO:0006396//RNA processing	gi|156546892|ref|NP_808474.2|/0/1
216549	NM_001252503,NM_181411	15.56	19.92	16.09	12.67	11.22	10.92	12.11	11.9	11.56	11.36	11.22	10.24	10.21	11.34	11.71	11.99	10.6	10.43	Aftph	aftiphilin	-	GO:0030130//clathrin coat of trans-Golgi network vesicle	GO:0005515//protein binding	GO:0006810//transport	gi|148675891|gb|EDL07838.1|/0/1
57330	NM_031408	13.1	19.91	13.43	14.28	11.67	12.13	8.13	12.39	11.02	13.12	13.95	14.01	9.57	10.99	12.39	13.05	10.86	11.24	Gigyf1	GRB10 interacting GYF protein 1	-	-	GO:0005488//binding	GO:0007169//transmembrane receptor protein tyrosine kinase signaling pathway	gi|154091042|ref|NP_113596.2|/0/1
54189	NM_019400	16.87	19.91	17.71	19.96	21.31	19.93	16.1	19.32	19.29	19.16	19.04	17.07	15.65	16.66	17.2	17.28	18.14	17.42	Rabep1	rabaptin, RAB GTPase binding effector protein 1	K12480	GO:0005768//endosome;GO:0005815//microtubule organizing center;GO:0031410//cytoplasmic vesicle	GO:0005102//receptor binding;GO:0008047//enzyme activator activity;GO:0042802//identical protein binding	GO:0012501//programmed cell death;GO:0016044//cellular membrane organization;GO:0016192//vesicle-mediated transport;GO:0043087//regulation of GTPase activity	gi|238231439|ref|NP_062273.2|/0/1
71713	NM_027879	18.15	19.9	21.48	18.01	19.3	18.34	18.6	18.31	17.09	18.16	19.71	17.97	19.17	17.05	18.62	19.05	19.82	17.32	Cdc40	cell division cycle 40	K12816	GO:0005681//spliceosomal complex;GO:0031981//nuclear lumen	-	GO:0000377;GO:0006353//DNA-dependent transcription, termination;GO:0006397//mRNA processing;GO:0006405//RNA export from nucleus	gi|198278501|ref|NP_082155.1|/0/1
14815	NM_008173	19.42	19.9	18.33	22.17	18.14	18.49	16.77	18.71	18.27	18.7	18.75	17.05	17.35	17.03	18.79	19.08	20.73	19.53	Nr3c1	nuclear receptor subfamily 3, group C, member 1	K05771	GO:0005624//membrane fraction;GO:0030425//dendrite;GO:0031981//nuclear lumen;GO:0032991//macromolecular complex;GO:0044430//cytoskeletal part;GO:0044444//cytoplasmic part	GO:0001071//nucleic acid binding transcription factor activity;GO:0003707//steroid hormone receptor activity;GO:0005102//receptor binding;GO:0008289//lipid binding;GO:0030528//transcription regulator activity;GO:0031072//heat shock protein binding;GO:0042802//identical protein binding;GO:0043566//structure-specific DNA binding;GO:0046914//transition metal ion binding;GO:0046983//protein dimerization activity	GO:0006094//gluconeogenesis;GO:0006338//chromatin remodeling;GO:0006351//transcription, DNA-dependent;GO:0006704//glucocorticoid biosynthetic process;GO:0007179//transforming growth factor beta receptor signaling pathway;GO:0008283//cell proliferation;GO:0009628//response to abiotic stimulus;GO:0014047//glutamate secretion;GO:0021987//cerebral cortex development;GO:0030323//respiratory tube development;GO:0031958;GO:0032026//response to magnesium ion;GO:0035270//endocrine system development;GO:0043065//positive regulation of apoptotic process;GO:0043066//negative regulation of apoptotic process;GO:0043114//regulation of vascular permeability;GO:0043401//steroid hormone mediated signaling pathway;GO:0043434//response to peptide hormone stimulus;GO:0043500;GO:0048511//rhythmic process;GO:0051384//response to glucocorticoid stimulus;GO:0060562//epithelial tube morphogenesis	gi|121247453|ref|NP_032199.3|/0/1
233895	NM_145589	19.62	19.9	19.84	17.28	19.38	20.26	16.07	19.05	17.79	21.08	20.84	20.09	19.43	18.98	19.36	19.92	17.35	20.06	Prr14	proline rich 14	K01104;K01613;K04498	-	-	-	gi|148685593|gb|EDL17540.1|/0/1
26420	NM_001163671,NM_001163672,NM_016961,NM_207692	17.36	19.89	17.62	19.59	17.8	17.73	17.31	19.22	17.19	18.19	18.76	18.75	16.42	16.67	17.63	17.09	17.67	19.15	Mapk9	mitogen-activated protein kinase 9	K04440	GO:0031981//nuclear lumen;GO:0044444//cytoplasmic part	GO:0016505//apoptotic protease activator activity;GO:0016909//SAP kinase activity;GO:0019901//protein kinase binding;GO:0032559	GO:0000187//activation of MAPK activity;GO:0000904//cell morphogenesis involved in differentiation;GO:0001516//prostaglandin biosynthetic process;GO:0001819//positive regulation of cytokine production;GO:0001932//regulation of protein phosphorylation;GO:0002224//toll-like receptor signaling pathway;GO:0006355//regulation of transcription, DNA-dependent;GO:0006605//protein targeting;GO:0007166//cell surface receptor signaling pathway;GO:0007399//nervous system development;GO:0008624;GO:0008637//apoptotic mitochondrial changes;GO:0009411//response to UV;GO:0009605//response to external stimulus;GO:0010038//response to metal ion;GO:0010243//response to organic nitrogen;GO:0010557//positive regulation of macromolecule biosynthetic process;GO:0010742//macrophage derived foam cell differentiation;GO:0010952//positive regulation of peptidase activity;GO:0016567//protein ubiquitination;GO:0030030//cell projection organization;GO:0031328//positive regulation of cellular biosynthetic process;GO:0032305//positive regulation of icosanoid secretion;GO:0032496//response to lipopolysaccharide;GO:0034612//response to tumor necrosis factor;GO:0043408//regulation of MAPK cascade;GO:0070555//response to interleukin-1	gi|8394233|ref|NP_059018.1|/0/1
20933	NM_001033908,NM_011513	17.95	19.89	17.35	14.66	13.43	14.29	15.4	14.57	16.75	15.06	13.06	17.69	16.85	21.16	15.99	18.88	16.04	18.79	Med22	mediator complex subunit 22	K15139	GO:0000267//cell fraction;GO:0043231//intracellular membrane-bounded organelle;GO:0043234//protein complex	GO:0005488//binding;GO:0016251//general RNA polymerase II transcription factor activity	GO:0006355//regulation of transcription, DNA-dependent	gi|351702661|gb|EHB05580.1|/2.61516e-63/1
217830	NM_145448	21.38	19.88	17.13	19.85	13.5	13.83	16.59	14.54	15.45	14.91	13.85	15.92	19.54	17	16.6	19.36	14.27	17.34	9030617O03Rik	RIKEN cDNA 9030617O03 gene	-	-	-	-	gi|148686944|gb|EDL18891.1|/0/1
17855	NM_023556	27.47	19.87	26.63	23.71	34.46	35.44	29.74	35.68	38.03	41.23	34.37	41.26	35.78	42.84	35.95	45.35	37.66	42.32	Mvk	mevalonate kinase	K00869	GO:0000267//cell fraction;GO:0042579//microbody	GO:0003723//RNA binding;GO:0005515//protein binding;GO:0016301//kinase activity;GO:0032559	GO:0006084//acetyl-CoA metabolic process;GO:0006412//translation;GO:0006720//isoprenoid metabolic process;GO:0006796//phosphate-containing compound metabolic process;GO:0008203//cholesterol metabolic process;GO:0050810//regulation of steroid biosynthetic process	gi|12963731|ref|NP_076045.1|/0/1
16835	NM_001252658,NM_001252659,NM_010700	38.51	19.85	40.71	22.73	33.94	35.27	35.1	42.8	41	37.38	35.75	42.81	42.21	46.18	41.87	43.56	39.41	39.55	Ldlr	low density lipoprotein receptor	K12473	GO:0000323//lytic vacuole;GO:0009986//cell surface;GO:0010008//endosome membrane;GO:0016021//integral to membrane;GO:0030665//clathrin-coated vesicle membrane;GO:0034358//plasma lipoprotein particle;GO:0044459//plasma membrane part	GO:0030169//low-density lipoprotein particle binding;GO:0030228//lipoprotein particle receptor activity;GO:0046872//metal ion binding	GO:0006897//endocytosis;GO:0016125//sterol metabolic process;GO:0023052//signaling;GO:0030301//cholesterol transport;GO:0032502//developmental process;GO:0034381//plasma lipoprotein particle clearance;GO:0042157//lipoprotein metabolic process;GO:0043434//response to peptide hormone stimulus;GO:0043627//response to estrogen stimulus;GO:0051704;GO:0055092//sterol homeostasis	gi|358030304|ref|NP_001239588.1|/0/1
224640	NM_146075	19.26	19.85	17.76	15.89	15.36	16.42	15.22	16.39	17.51	17.46	16.36	18.41	16.83	19.04	19.01	17.44	18.15	19.06	Lemd2	LEM domain containing 2	-	GO:0031229	-	-	gi|165972321|ref|NP_666187.2|/0/1
12750	NM_007714	21.1	19.84	20.73	17.95	21.49	19.72	16.23	20.85	21.1	18.3	18.4	18.65	15.04	18.77	20.03	21.77	18.5	18.86	Clk4	CDC like kinase 4	K08823	GO:0043231//intracellular membrane-bounded organelle	GO:0004672//protein kinase activity;GO:0032559	GO:0006468//protein phosphorylation	gi|6671766|ref|NP_031740.1|/0/1
16889	NM_001111100,NM_021460	22.72	19.83	17.95	25.97	21.9	22.51	21.01	18.49	18.9	25.08	23.84	26.27	20.32	22.91	22.38	21.81	23.37	25.33	Lipa	lysosomal acid lipase A	K01052	GO:0000323//lytic vacuole	GO:0004091//carboxylesterase activity	GO:0001894//tissue homeostasis;GO:0006066//alcohol metabolic process;GO:0006629//lipid metabolic process;GO:0006952//defense response;GO:0030323//respiratory tube development;GO:0032787//monocarboxylic acid metabolic process;GO:0032989	gi|161760651|ref|NP_067435.3|/0/1
72656	NM_001159595,NM_178112	20.99	19.81	24.9	20.23	21.69	21.5	20.5	22.28	22.63	21.47	18.38	19.18	20.33	21.39	20.56	25	20.64	23.82	Ints8	integrator complex subunit 8	K13145	GO:0016591//DNA-directed RNA polymerase II, holoenzyme	GO:0005488//binding	GO:0016073//snRNA metabolic process	gi|227430329|ref|NP_835213.3|/0/1
23908	NM_011828	21.09	19.79	19.98	20.6	19.85	18.63	15.61	18.8	18.47	18.85	18.28	19.25	16.8	18.14	19.63	18.96	17.88	19.34	Hs2st1	heparan sulfate 2-O-sulfotransferase 1	K02513	GO:0012505//endomembrane system;GO:0031224//intrinsic to membrane;GO:0043231//intracellular membrane-bounded organelle	GO:0034483//heparan sulfate sulfotransferase activity	GO:0001838//embryonic epithelial tube formation;GO:0005975//carbohydrate metabolic process;GO:0015012//heparan sulfate proteoglycan biosynthetic process	gi|170172560|ref|NP_035958.3|/0/1
100316808	NR_035434	13.41	19.78	19.08	21.24	15.48	11.6	7.7	1.95	7.72	13.82	7.84	20.29	15.83	19.52	14.08	34	6.12	27.97	Mir1905	microRNA 1905	K15686	-	-	-	gi|471414274|ref|XP_004388676.1|/1.22444e-06/1
66841	NM_025794	19.77	19.77	16.75	18.95	18.51	19.56	16.89	17.36	17.13	17.37	17.51	14.6	15.6	16.58	14.56	15.77	16.21	17.25	Etfdh	electron transferring flavoprotein, dehydrogenase	K00311	GO:0005759//mitochondrial matrix;GO:0031304//intrinsic to mitochondrial inner membrane	GO:0016649//oxidoreductase activity, acting on the CH-NH group of donors, quinone or similar compound as acceptor;GO:0043169//cation binding;GO:0048038//quinone binding;GO:0051536//iron-sulfur cluster binding	GO:0006091//generation of precursor metabolites and energy;GO:0006635//fatty acid beta-oxidation;GO:0006950//response to stress;GO:0051234//establishment of localization	gi|254588014|ref|NP_080070.2|/0/1
68273	NM_026651,NM_029786	17.67	19.77	19.55	18.82	19.5	22.69	20.41	18.98	20.74	21.93	19.16	19.97	22.74	20.8	18.69	19.88	19.11	19.73	Pomgnt1	protein O-linked mannose beta1,2-N-acetylglucosaminyltransferase	K09666	GO:0012505//endomembrane system;GO:0031224//intrinsic to membrane;GO:0042598;GO:0043231//intracellular membrane-bounded organelle	GO:0008375//acetylglucosaminyltransferase activity	GO:0006486//protein glycosylation	gi|225543554|ref|NP_084062.2|/0/1
73212	NM_028469	20.15	19.76	16.62	17.77	14.57	12.58	17.32	14.27	14.42	14.79	12.53	11.16	14.79	13.9	13.27	14.86	12.82	12.78	3110082I17Rik	RIKEN cDNA 3110082I17 gene	K04456	-	GO:0005488//binding	-	gi|12852007|dbj|BAB29235.1|/5.86604e-88/1
226976	NM_172652	18.05	19.76	19.25	17.34	15.81	15.23	15.01	17.25	16.88	16.41	15.76	16.12	17.08	18.93	18.36	19.71	18.67	17.86	Kansl3	KAT8 regulatory NSL complex subunit 3	-	-	-	-	gi|27369930|ref|NP_766240.1|/0/1
67994	NM_026498	19.4	19.76	19.84	19.56	15.92	14.16	23.4	15.82	19.88	18.47	15.76	17.06	16.81	18	12.37	17.99	17.88	15.99	Mrps11	mitochondrial ribosomal protein S11	-	GO:0000314//organellar small ribosomal subunit;GO:0043231//intracellular membrane-bounded organelle	GO:0005198//structural molecule activity	GO:0006518//peptide metabolic process;GO:0010467//gene expression	gi|170650663|ref|NP_080774.2|/7.98685e-90/1
22601	NM_001171147,NM_009534	21.16	19.76	21.27	21.89	21.86	20.78	19.33	19.74	20.94	20.5	20.16	21.57	19.98	20.79	21.51	21.83	20.69	22.41	Yap1	yes-associated protein 1	K05633;K10591	GO:0043231//intracellular membrane-bounded organelle;GO:0043234//protein complex	GO:0003712//transcription cofactor activity;GO:0005515//protein binding;GO:0030528//transcription regulator activity;GO:0043565//sequence-specific DNA binding	GO:0006357//regulation of transcription from RNA polymerase II promoter;GO:0006468//protein phosphorylation;GO:0008283//cell proliferation;GO:0010332//response to gamma radiation;GO:0033554//cellular response to stress;GO:0035556//intracellular signal transduction	gi|6678615|ref|NP_033560.1|/0/1
65098	NM_022985	17.31	19.76	20.18	18.75	18.89	18.28	16.36	15.31	17.37	17.62	17.32	16.39	15.27	14.95	16.09	16.78	21.29	18.84	Zfand6	zinc finger, AN1-type domain 6	K12163	-	GO:0003676//nucleic acid binding;GO:0046914//transition metal ion binding	GO:0023052//signaling	gi|15805026|ref|NP_075361.2|/6.97e-127/1
68499	NM_026744	21.22	19.74	25.29	25.15	24.29	27.44	25.81	20.12	26.62	27.25	23.22	26.89	23.29	26.18	21.02	24.64	28.78	29.45	Mrpl53	mitochondrial ribosomal protein L53	-	GO:0030529//ribonucleoprotein complex;GO:0043231//intracellular membrane-bounded organelle	-	-	gi|21313040|ref|NP_081020.1|/5.62705e-60/1
51789	NM_001110147,NM_016788	18.8	19.74	17.46	14.27	10.9	11.17	15.21	14.87	12.83	9.85	12.08	12.59	17.2	13.66	11.79	13.83	10.93	12.33	Tnk2	tyrosine kinase, non-receptor, 2	K08886	GO:0012506//vesicle membrane;GO:0030427//site of polarized growth;GO:0043005//neuron projection;GO:0043231//intracellular membrane-bounded organelle;GO:0044297//cell body;GO:0070161	GO:0004713//protein tyrosine kinase activity;GO:0004857//enzyme inhibitor activity;GO:0004871//signal transducer activity;GO:0032559;GO:0043169//cation binding	GO:0001934//positive regulation of protein phosphorylation;GO:0023052//signaling;GO:0032446//protein modification by small protein conjugation;GO:0035556//intracellular signal transduction	gi|158711692|ref|NP_058068.2|/0/1
11772	NM_007459	20.05	19.73	22.32	18.51	16.31	17.21	21.33	19.79	20.69	18.51	17.32	20.85	20.77	21.49	20.17	20.9	18.67	19.54	Ap2a2	adaptor-related protein complex 2, alpha 2 subunit	K11824	GO:0030119//AP-type membrane coat adaptor complex;GO:0030128//clathrin coat of endocytic vesicle	GO:0005488//binding;GO:0022892	GO:0006935//chemotaxis;GO:0007173//epidermal growth factor receptor signaling pathway;GO:0007267//cell-cell signaling;GO:0015031//protein transport;GO:0016192//vesicle-mediated transport;GO:0050688//regulation of defense response to virus	gi|50510693|dbj|BAD32332.1|/0/1
18983	NM_001271542,NM_001271543,NM_011135	20.52	19.72	22.2	24.76	22.74	21.37	21.77	21.2	23.91	21.32	22.48	21.94	23.51	24.58	23.13	25.51	24.88	24.38	Cnot7	CCR4-NOT transcription complex, subunit 7	K12581	GO:0005667//transcription factor complex;GO:0044444//cytoplasmic part	GO:0001071//nucleic acid binding transcription factor activity;GO:0005488//binding;GO:0030528//transcription regulator activity;GO:0060089	GO:0000288//nuclear-transcribed mRNA catabolic process, deadenylation-dependent decay;GO:0006357//regulation of transcription from RNA polymerase II promoter;GO:0023052//signaling	gi|408968125|ref|NP_001258472.1|/2.74479e-136/1
68479	NM_026737	20.4	19.71	19.02	15.43	12.89	16.92	18.37	14.08	17.92	15.38	15.21	15.52	16.42	18.69	13.86	19.09	15.6	15.8	Phf5a	PHD finger protein 5A	K12834	GO:0005681//spliceosomal complex;GO:0016604//nuclear body;GO:0030532//small nuclear ribonucleoprotein complex;GO:0034399//nuclear periphery	GO:0001071//nucleic acid binding transcription factor activity;GO:0003676//nucleic acid binding	GO:0000377;GO:0006355//regulation of transcription, DNA-dependent	gi|14249398|ref|NP_116147.1|/5.39729e-63/1
329384	NM_178595	11.74	19.71	10.5	12.13	7.23	5.12	10.09	6.5	9.91	7.38	7.02	7.79	9.96	10.24	8.56	10.28	6.88	7.16	Ptrh1	peptidyl-tRNA hydrolase 1 homolog (S. cerevisiae)	K01056	GO:0043231//intracellular membrane-bounded organelle	GO:0004091//carboxylesterase activity;GO:0005488//binding	GO:0010467//gene expression	gi|30519902|ref|NP_848710.1|/3.30079e-94/1
80912	NM_001159603,NM_001159604,NM_001159605,NM_001159606,NM_030722	18.42	19.71	18.36	17.65	17.28	18.1	18.68	19.03	17.3	17.61	17.51	20.09	19.34	21.01	20.03	21.05	21.34	20.93	Pum1	pumilio 1 (Drosophila)	K14844	GO:0044444//cytoplasmic part	GO:0003676//nucleic acid binding;GO:0005488//binding	GO:0006412//translation;GO:0048193//Golgi vesicle transport	gi|28972067|dbj|BAC65487.1|/0/1
20401	NM_009164	21.88	19.71	21.7	17.75	20.87	21.89	16.38	21.95	19.69	21.97	25.6	21.1	19.76	22.3	23.51	19.3	18.79	21.65	Sh3bp1	SH3-domain binding protein 1	K08878;K10360	GO:0044424//intracellular part	GO:0008047//enzyme activator activity;GO:0019904//protein domain specific binding	GO:0023052//signaling	gi|85838509|ref|NP_033190.2|/0/1
100039257	NM_001270495,NM_001270496	0	19.71	14.04	1.64	10.78	10.04	11.82	9.85	11.18	11.46	14.67	13.77	12.21	11.13	14.01	13.86	15.11	17.73	Tmem254b	transmembrane protein 254b	-	GO:0031224//intrinsic to membrane	-	-	gi|292781931|ref|NP_080955.1|/1.19305e-63/1
18115	NM_008710,NR_003544	19.85	19.7	18.38	23.96	19.5	21.62	22.69	20.36	21.34	22.42	19.89	20.05	23.03	22.59	21.25	22.21	20.51	21.55	Nnt	nicotinamide nucleotide transhydrogenase	K00323	GO:0005743//mitochondrial inner membrane;GO:0031224//intrinsic to membrane	GO:0000166//nucleotide binding;GO:0008746//NAD(P)+ transhydrogenase activity	GO:0006818//hydrogen transport;GO:0009060//aerobic respiration	gi|31543330|ref|NP_032736.2|/0/1
100503572	NM_001195338,NM_001195348	18.4	19.69	19.19	21.05	17.69	18.04	16.29	16.44	17.53	16.23	18.7	15.2	17.25	14.46	16.1	16.01	15.53	18.16	Bbip1	BBSome interacting protein 1	-	GO:0043234//protein complex	-	GO:0010927	gi|305855094|ref|NP_001182277.1|/1.19574e-14/1
67418	NM_026141	20.66	19.67	20.36	19.51	20.12	18.03	21.18	22.38	19.21	19.98	19.32	16.09	18.01	19.29	18.99	19.67	17.18	15.6	Ppil4	peptidylprolyl isomerase (cyclophilin)-like 4	K12735	GO:0043231//intracellular membrane-bounded organelle	GO:0003676//nucleic acid binding;GO:0016859//cis-trans isomerase activity	GO:0044267//cellular protein metabolic process	gi|148671591|gb|EDL03538.1|/0/1
230596	NM_172697	21.47	19.67	20.44	18.2	19.36	18.51	19.79	15.66	16.46	18.12	16.29	17.37	17.79	18.03	15.87	19.27	18.15	15.08	Prpf38a	PRP38 pre-mRNA processing factor 38 (yeast) domain containing A	K12849	GO:0030529//ribonucleoprotein complex;GO:0043231//intracellular membrane-bounded organelle	-	GO:0006396//RNA processing	gi|227497256|ref|NP_766285.2|/5.30245e-110/1
58246	NM_021435	16.22	19.67	17.83	18.05	14.93	18.41	15.45	18.03	15.92	17.62	16.05	18.61	15.79	17.11	17.38	16.88	17.03	17.31	Slc35b4	solute carrier family 35, member B4	K15278	GO:0012505//endomembrane system;GO:0031224//intrinsic to membrane;GO:0043231//intracellular membrane-bounded organelle	GO:0015165//pyrimidine nucleotide-sugar transmembrane transporter activity	GO:0015781//pyrimidine nucleotide-sugar transport	gi|10946804|ref|NP_067410.1|/3.42294e-178/1
69459	NM_001122873,NM_027086	19.37	19.66	16.69	17.31	14.39	16.02	14.19	13.62	13.3	15.09	17.09	19.79	15.65	16.44	19.53	14.95	18.65	19.71	Ubl7	ubiquitin-like 7 (bone marrow stromal cell-derived)	-	-	-	-	gi|16741237|gb|AAH16456.1|/2.97979e-165/1
207214	NM_001024526,NM_001080948	20.49	19.65	19.78	18.5	19.44	18.59	21.39	20.3	19.57	18.1	19.08	16.63	22.09	22.9	19.65	24.93	20.11	19.43	Larp4	La ribonucleoprotein domain family, member 4	K15191	-	GO:0005488//binding	-	gi|124358934|ref|NP_001019697.2|/0/1
20444	NM_009179	19.25	19.65	20.05	24.5	22.85	26.79	21.49	22.69	24.65	24.78	24.29	26.23	22.27	22.46	24.3	21.41	25.26	24.42	St3gal2	ST3 beta-galactoside alpha-2,3-sialyltransferase 2	K03368	GO:0031228//intrinsic to Golgi membrane	GO:0008373//sialyltransferase activity	GO:0005996//monosaccharide metabolic process;GO:0006464//cellular protein modification process	gi|148679530|gb|EDL11477.1|/0/1
11736	NM_009671	17.18	19.64	19.26	18.36	16.85	17.35	17.06	18.43	18.1	18.08	17.74	20.31	16.79	16.47	18.84	17.99	19.42	20.28	Ankfy1	ankyrin repeat and FYVE domain containing 1	K10380	GO:0031090//organelle membrane;GO:0043231//intracellular membrane-bounded organelle	GO:0046914//transition metal ion binding	GO:0016192//vesicle-mediated transport	gi|85702366|ref|NP_033801.4|/0/1
108829	NM_001242396,NM_207221	15.71	19.63	16.14	17.02	19.12	18.75	16.66	20.08	18.55	17.71	17.63	16.15	17.06	17.19	20.12	19.62	19	19.23	Jmjd1c	jumonji domain containing 1C	K11449	GO:0031981//nuclear lumen	GO:0008134//transcription factor binding;GO:0016701//oxidoreductase activity, acting on single donors with incorporation of molecular oxygen;GO:0032452//histone demethylase activity;GO:0043169//cation binding	GO:0006351//transcription, DNA-dependent;GO:0007599//hemostasis;GO:0070076//histone lysine demethylation	gi|50510909|dbj|BAD32440.1|/0/1
18129	NM_010928	23.67	19.63	23.1	21.45	23.57	25.74	20.15	26.92	23.52	24.27	23.85	26.32	23.39	24.23	26.01	26.65	23.89	25.02	Notch2	notch 2	K02599	GO:0016021//integral to membrane;GO:0031981//nuclear lumen;GO:0044431//Golgi apparatus part;GO:0044432//endoplasmic reticulum part	GO:0003704//specific RNA polymerase II transcription factor activity;GO:0004871//signal transducer activity;GO:0046872//metal ion binding	GO:0002009//morphogenesis of an epithelium;GO:0006351//transcription, DNA-dependent;GO:0007166//cell surface receptor signaling pathway;GO:0008283//cell proliferation;GO:0009611//response to wounding;GO:0009855//determination of bilateral symmetry;GO:0012502//induction of programmed cell death;GO:0022402//cell cycle process;GO:0035108//limb morphogenesis;GO:0040007//growth;GO:0043066//negative regulation of apoptotic process;GO:0044267//cellular protein metabolic process;GO:0045165//cell fate commitment;GO:0046578//regulation of Ras protein signal transduction;GO:0048534	gi|134288853|ref|NP_035058.2|/0/1
207352	NM_001029982	20.2	19.63	21.88	18.43	21.64	21.35	23.58	25.5	21.82	19.69	21.64	20.07	21.71	18.94	21.5	22.65	19.32	20.8	Sec23ip	Sec23 interacting protein	K13619	GO:0043231//intracellular membrane-bounded organelle	GO:0043169//cation binding	-	gi|254692911|ref|NP_001025153.2|/0/1
230709	NM_172700	20.86	19.63	21.28	21.44	17.72	19.57	20.67	19.19	19.84	16.99	19.46	16.54	20.9	21.75	16.94	22.95	20.34	18.97	Zmpste24	zinc metallopeptidase, STE24	K06013	GO:0005626//insoluble fraction;GO:0012505//endomembrane system;GO:0031090//organelle membrane;GO:0031224//intrinsic to membrane;GO:0043231//intracellular membrane-bounded organelle	GO:0004175//endopeptidase activity;GO:0008237//metallopeptidase activity;GO:0043169//cation binding	GO:0006997//nucleus organization;GO:0019941//modification-dependent protein catabolic process	gi|27370012|ref|NP_766288.1|/0/1
12632	NM_007688	14.98	19.62	14.92	16.83	15.04	15.66	15.29	14.89	14.42	14.85	13.54	13.03	15.19	14.35	14.19	14.98	16.62	14.81	Cfl2	cofilin 2, muscle	K05765	GO:0034399//nuclear periphery;GO:0043232	GO:0008092//cytoskeletal protein binding	-	gi|148704795|gb|EDL36742.1|/1.00218e-84/1
218476	NM_001166065	19.17	19.61	20.34	9.36	6.18	5.43	8.98	10.03	8.78	7.53	6.86	7.7	6.62	6.69	8.59	6.23	6.94	7.19	Gcnt4	glucosaminyl (N-acetyl) transferase 4, core 2 (beta-1,6-N-acetylglucosaminyltransferase)	K09663	GO:0012505//endomembrane system;GO:0031224//intrinsic to membrane;GO:0043231//intracellular membrane-bounded organelle	GO:0008375//acetylglucosaminyltransferase activity	GO:0006486//protein glycosylation	gi|260593704|ref|NP_001159537.1|/0/1
208618	NM_001081006,NM_001177630,NM_001177631,NM_029895,NM_178059	17.6	19.6	16.23	16.26	21.34	22.17	13.03	19.27	15.18	17.21	19.16	18.49	15.75	14.94	18.85	15.42	18.49	18.17	Etl4	enhancer trap locus 4	-	GO:0044424//intracellular part	-	GO:0001501//skeletal system development	gi|46358401|ref|NP_084171.2|/0/1
224823	NM_144857	21.51	19.6	18.9	18.61	19.39	23.57	21.68	19.92	17.69	20.79	16.98	21.04	20.37	24.03	20.48	21.91	18.63	21.42	Rrp36	ribosomal RNA processing 36 homolog (S. cerevisiae)	K14795	GO:0031981//nuclear lumen	-	GO:0042254//ribosome biogenesis	gi|148691573|gb|EDL23520.1|/2.99043e-86/1
68212	NM_026617	16.27	19.6	17.55	25.97	17.46	18.93	22.13	19.6	21.27	20.72	18.95	26.8	27.53	24.41	29.55	20.05	26.58	29.22	Tmbim4	transmembrane BAX inhibitor motif containing 4	K06890	GO:0031224//intrinsic to membrane	-	-	gi|21311865|ref|NP_080893.1|/1.07522e-119/1
50883	NM_016681	18.39	19.59	18.13	22.34	17.51	14.18	15.39	13.18	13.68	15.1	15.68	13.3	16.1	14.18	14.53	13.87	14.64	14.14	Chek2	checkpoint kinase 2	K06641	GO:0016604//nuclear body;GO:0044427//chromosomal part	GO:0004672//protein kinase activity;GO:0032559;GO:0043169//cation binding	GO:0006464//cellular protein modification process;GO:0006796//phosphate-containing compound metabolic process;GO:0006974//response to DNA damage stimulus;GO:0007050//cell cycle arrest;GO:0008629;GO:0010212//response to ionizing radiation;GO:0035556//intracellular signal transduction	gi|7710088|ref|NP_057890.1|/0/1
19243	NM_011200	19.45	19.58	17.61	22.99	17.97	20.1	22	18.91	20.35	19.08	21.23	20.23	24.4	27.7	20.82	23.68	20.15	22.19	Ptp4a1	protein tyrosine phosphatase 4a1	K01104	GO:0005768//endosome;GO:0015630//microtubule cytoskeleton;GO:0044459//plasma membrane part	GO:0004725//protein tyrosine phosphatase activity;GO:0005488//binding	GO:0006470//protein dephosphorylation;GO:0016477//cell migration;GO:0032501//multicellular organismal process	gi|148682476|gb|EDL14423.1|/3.99358e-98/1
382083	NM_001025612	19.84	19.58	22.47	23.27	22.51	22.46	22.6	20.63	22.23	23.86	23.22	25.14	22.95	23.52	23.81	20.45	23.25	25.88	Snx22	sorting nexin 22	K03768	GO:0012506//vesicle membrane	GO:0005543//phospholipid binding	GO:0006810//transport;GO:0009987//cellular process	gi|148694166|gb|EDL26113.1|/1.10381e-116/1
11735	NM_009670,NM_146005,NM_170687,NM_170688,NM_170689,NM_170690,NM_170728,NM_170729,NM_170730	21.45	19.56	19.77	13.18	15.4	14.59	14.59	15.86	15.02	15.5	16.2	15.63	15.55	13.33	15.7	13.86	15.21	15.1	Ank3	ankyrin 3, epithelial	K10380	GO:0005626//insoluble fraction;GO:0043005//neuron projection;GO:0044459//plasma membrane part	GO:0005198//structural molecule activity	GO:0006935//chemotaxis;GO:0043062//extracellular structure organization;GO:0051234//establishment of localization	gi|86262153|ref|NP_733788.2|/0/1
232236	NM_172730	17.28	19.56	17.71	16.8	18.67	15.59	17.15	18.41	16.68	18.27	17.77	15.83	14.18	13.27	15.06	14.76	15.21	14.58	Ccdc174	coiled-coil domain containing 174	-	-	-	-	gi|147899958|ref|NP_766318.2|/0/1
67014	NM_025910	19.14	19.55	18.57	13.79	11.16	12.23	14.69	13.58	13.56	12.78	13.52	9.65	13.66	11.05	12.9	13.2	12.15	11.52	Mina	myc induced nuclear antigen	-	GO:0031981//nuclear lumen	-	GO:0008283//cell proliferation;GO:0022613//ribonucleoprotein complex biogenesis	gi|256355182|ref|NP_080186.3|/0/1
66449	NM_025571	15.9	19.55	19.2	17.22	21.34	22.18	24.63	19.5	19.75	23.87	23.51	20.95	23.4	22.57	23.26	19.59	22.14	21.16	Pam16	presequence translocase-asssociated motor 16 homolog (S. cerevisiae)	-	GO:0019866//organelle inner membrane;GO:0043231//intracellular membrane-bounded organelle	-	GO:0006810//transport	gi|13385012|ref|NP_079847.1|/6.81553e-42/1
21678	NM_001098226,NM_001204156,NM_011566	26.71	19.55	27.2	23.66	25.2	27.01	30.1	29.73	29.86	24.53	25.49	24.63	29	31.71	28.59	29.65	25.3	25.41	Tead3	TEA domain family member 3	K09448	GO:0043231//intracellular membrane-bounded organelle;GO:0043234//protein complex	GO:0001071//nucleic acid binding transcription factor activity;GO:0003676//nucleic acid binding;GO:0030528//transcription regulator activity	GO:0006357//regulation of transcription from RNA polymerase II promoter;GO:0035556//intracellular signal transduction	gi|196049391|ref|NP_001091696.2|/0/1
12175	NM_001008238,NM_016787	19.97	19.54	21.54	17.85	19.78	18.32	20.39	18.14	19.3	18.08	19.04	15.77	18.71	18.74	16.88	18.79	19.22	17.5	Bnip2	BCL2/adenovirus E1B interacting protein 2	K01514	-	-	-	gi|74204524|dbj|BAE35338.1|/0/1
108912	NM_001110162,NM_175384	19.48	19.54	21.09	18.61	13.48	12.13	12.79	13.35	12.87	13.76	14.46	14.12	14.38	14.31	13.25	13.14	14.32	14.43	Cdca2	cell division cycle associated 2	-	GO:0031981//nuclear lumen	-	GO:0009987//cellular process	gi|158749576|ref|NP_001103632.1|/0/1
269582	NM_175554	20.8	19.54	19.27	15.3	11.22	11.65	17.2	15.4	14.33	14.46	14.17	12.97	15.63	14.55	13.6	15.57	13.62	13.23	Clspn	claspin	-	GO:0031981//nuclear lumen	GO:0032403//protein complex binding	GO:0000076//DNA replication checkpoint;GO:0000077//DNA damage checkpoint;GO:0006915//apoptotic process;GO:0045860//positive regulation of protein kinase activity	gi|148698336|gb|EDL30283.1|/0/1
74158	NM_028792	17.42	19.54	19.75	18.22	15.7	17.82	16.04	16.98	16.05	15.54	16.14	15.23	16.11	17.41	15.02	17.32	17.49	17.84	Josd1	Josephin domain containing 1	K15235	-	-	-	gi|40789074|dbj|BAA06682.2|/2.7865e-110/1
319996	NM_001205369,NM_001205370,NM_001205371,NM_177054,NM_199038	19.3	19.53	19.92	23.86	21.03	18.38	20.67	22.98	22.41	21.45	24.24	21.53	18.4	20.08	22.31	20.9	22.57	22.77	Casc4	cancer susceptibility candidate 4	-	GO:0031224//intrinsic to membrane	-	-	gi|39930597|ref|NP_796028.2|/0/1
433693	NM_001007589	20.71	19.51	20.05	23.31	18.1	19.49	21.63	20.34	20.79	20.65	19.49	19.09	17.92	18.58	19.04	19.25	19.85	18.37	Akirin2	akirin 2	-	GO:0043231//intracellular membrane-bounded organelle;GO:0043234//protein complex	GO:0016564//transcription repressor activity	GO:0001819//positive regulation of cytokine production;GO:0002237//response to molecule of bacterial origin;GO:0006357//regulation of transcription from RNA polymerase II promoter;GO:0007275//multicellular organismal development;GO:0008283//cell proliferation	gi|86604728|ref|NP_001007590.2|/3.14884e-69/1
72050	NM_023645	21.38	19.51	19.16	23.7	21.74	20.04	21.17	19.95	18.11	20.66	20.65	19.45	19.44	18.25	18.93	18.94	18.38	18.28	Kdelc1	KDEL (Lys-Asp-Glu-Leu) containing 1	K13667	GO:0044432//endoplasmic reticulum part	-	-	gi|12963767|ref|NP_076134.1|/0/1
229603	NM_001025613,NM_001025614	16.39	19.51	16.44	14.33	13.43	12.04	11.51	13.21	12.74	11.22	11.8	12.01	10.38	10.15	11.74	10.64	11.48	11.36	Otud7b	OTU domain containing 7B	K11860	GO:0005856//cytoskeleton;GO:0043231//intracellular membrane-bounded organelle	GO:0003676//nucleic acid binding;GO:0016790//thiolester hydrolase activity;GO:0046914//transition metal ion binding;GO:0070011//peptidase activity, acting on L-amino acid peptides	GO:0007249//I-kappaB kinase/NF-kappaB cascade;GO:0070646//protein modification by small protein removal	gi|71043957|ref|NP_001020785.1|/0/1
67849	NM_026410	16.65	19.5	15.32	13.91	10.12	9.93	11.01	10.99	9.95	11.48	10.58	10.32	13	13.07	10.43	12.17	12.26	13.71	Cdca5	cell division cycle associated 5	-	GO:0000785//chromatin;GO:0000793//condensed chromosome;GO:0016020//membrane;GO:0031981//nuclear lumen	GO:0005515//protein binding	GO:0000070//mitotic sister chromatid segregation;GO:0006281//DNA repair;GO:0007063//regulation of sister chromatid cohesion;GO:0051325//interphase	gi|13385902|ref|NP_080686.1|/1.3315e-116/1
269966	NM_022979	22.16	19.5	21.95	19.09	17.59	19.85	18.8	18.08	19.41	18.8	19.16	20.09	20.46	19.89	18.27	22.58	18.1	20.15	Nup98	nucleoporin 98	K14297	GO:0000775//chromosome, centromeric region;GO:0005643//nuclear pore;GO:0031981//nuclear lumen	GO:0005488//binding	GO:0006259//DNA metabolic process	gi|148684636|gb|EDL16583.1|/0/1
21951	NM_175091	21.53	19.5	21.77	22.99	26.79	24.27	20.92	23.34	23.33	25.32	23.65	24.68	23.81	23.39	23.65	26.29	24.17	25.71	Tnks	tankyrase, TRF1-interacting ankyrin-related ADP-ribose polymerase	K10799	GO:0000781//chromosome, telomeric region;GO:0005635//nuclear envelope;GO:0005813//centrosome;GO:0042598	GO:0016763//transferase activity, transferring pentosyl groups;GO:0046914//transition metal ion binding	GO:0000278//mitotic cell cycle;GO:0006275//regulation of DNA replication;GO:0006468//protein phosphorylation;GO:0006471//protein ADP-ribosylation;GO:0007004//telomere maintenance via telomerase;GO:0007051//spindle organization;GO:0034502//protein localization to chromosome;GO:0050658//RNA transport;GO:0051100//negative regulation of binding	gi|148703499|gb|EDL35446.1|/0/1
13481	NM_010073	18.57	19.49	19.11	23.32	18.54	17.79	16.98	16.62	16.39	18.38	15.8	21.74	19.17	19.76	19.39	18.3	20.53	29.09	Dpm2	dolichol-phosphate (beta-D) mannosyltransferase 2	K09658	GO:0005789//endoplasmic reticulum membrane;GO:0031224//intrinsic to membrane;GO:0031501//mannosyltransferase complex;GO:0042598	GO:0000030//mannosyltransferase activity;GO:0005488//binding	GO:0006487//protein N-linked glycosylation;GO:0006493//protein O-linked glycosylation;GO:0006506//GPI anchor biosynthetic process;GO:0010608//posttranscriptional regulation of gene expression;GO:0016093	gi|6753672|ref|NP_034203.1|/8.60161e-28/1
18550	NM_001081454,NM_011046	22.08	19.48	25.15	18.8	21.31	24.18	19.7	24.43	21.53	22.05	21.52	23.92	19.62	19.94	21.72	18.22	19.61	20.83	Furin	furin (paired basic amino acid cleaving enzyme)	K01349	GO:0005768//endosome;GO:0005795//Golgi stack;GO:0005798//Golgi-associated vesicle;GO:0030658//transport vesicle membrane;GO:0031224//intrinsic to membrane;GO:0044421//extracellular region part	GO:0004175//endopeptidase activity;GO:0004866//endopeptidase inhibitor activity;GO:0019899//enzyme binding;GO:0043121//neurotrophin binding;GO:0043169//cation binding	GO:0006518//peptide metabolic process;GO:0007169//transmembrane receptor protein tyrosine kinase signaling pathway;GO:0007179//transforming growth factor beta receptor signaling pathway;GO:0010466//negative regulation of peptidase activity;GO:0016477//cell migration;GO:0016486//peptide hormone processing;GO:0018200;GO:0019058//viral infectious cycle;GO:0031330;GO:0031331;GO:0032502//developmental process;GO:0032900//negative regulation of neurotrophin production;GO:0032905;GO:0046903//secretion	gi|6754996|ref|NP_035176.1|/0/1
19326	NM_008997	21.15	19.48	19.91	19.55	17.1	17.66	18.76	18.61	19.52	19.47	17.4	21.62	19.91	23.1	21.6	21.46	21.73	22.86	Rab11b	RAB11B, member RAS oncogene family	K07905	GO:0016020//membrane;GO:0031410//cytoplasmic vesicle;GO:0043231//intracellular membrane-bounded organelle	GO:0017111//nucleoside-triphosphatase activity;GO:0032561//guanyl ribonucleotide binding	GO:0006810//transport;GO:0009207;GO:0035556//intracellular signal transduction	gi|395841772|ref|XP_003793707.1|/2.83932e-132/1
66464	NM_025579	22.32	19.48	23.47	21.29	22.53	18.38	19.16	21.42	21.53	20.54	18.82	19.21	16.55	20.98	19.96	18.04	20.79	22.58	Taf12	TAF12 RNA polymerase II, TATA box binding protein (TBP)-associated factor	K03126	GO:0005667//transcription factor complex;GO:0016020//membrane;GO:0070461//SAGA-type complex	GO:0001071//nucleic acid binding transcription factor activity;GO:0003676//nucleic acid binding;GO:0003702//RNA polymerase II transcription factor activity;GO:0003712//transcription cofactor activity;GO:0004468//lysine N-acetyltransferase activity	GO:0006352//DNA-dependent transcription, initiation;GO:0006354//DNA-dependent transcription, elongation;GO:0016573//histone acetylation	gi|296207258|ref|XP_002750565.1|/3.84224e-101/1
21401	NM_011542	13.32	19.48	13.48	21.27	26.47	30.38	13.09	16.46	18.13	24.79	27.91	26.99	19.63	15.78	23.6	14.36	22.08	22	Tcea3	transcription elongation factor A (SII), 3	K03145	GO:0043231//intracellular membrane-bounded organelle	GO:0008135//translation factor activity, nucleic acid binding;GO:0030528//transcription regulator activity;GO:0046914//transition metal ion binding	GO:0006354//DNA-dependent transcription, elongation;GO:0006355//regulation of transcription, DNA-dependent;GO:0006412//translation	gi|32189438|ref|NP_035672.1|/3.37516e-165/1
235574	NM_001253831,NM_001253834,NM_001253836,NM_175025	20.51	19.47	19.63	21.99	17.97	18.01	19.17	20.09	20.18	15.93	16	16.12	17.54	18.21	17.62	18.28	17.31	16.99	Atp2c1	ATPase, Ca++-sequestering	K01537	GO:0012505//endomembrane system;GO:0016023//cytoplasmic membrane-bounded vesicle;GO:0031224//intrinsic to membrane;GO:0042598;GO:0044431//Golgi apparatus part	GO:0019829//cation-transporting ATPase activity;GO:0032559;GO:0046914//transition metal ion binding;GO:0060089	GO:0006816//calcium ion transport;GO:0006828//manganese ion transport;GO:0006874//cellular calcium ion homeostasis;GO:0007249//I-kappaB kinase/NF-kappaB cascade;GO:0009206;GO:0009207;GO:0009888//tissue development;GO:0016337//cell-cell adhesion;GO:0030036//actin cytoskeleton organization	gi|74204840|dbj|BAE35481.1|/0/1
13144	NM_001190473,NM_001190474,NM_007828	19.64	19.47	17.9	17.82	16.81	19.66	20.45	19.04	20.75	15.83	19.44	17.68	19.71	18.96	18.18	17.38	17.06	18.39	Dapk3	death-associated protein kinase 3	K08803	GO:0016604//nuclear body;GO:0044427//chromosomal part	GO:0004674//protein serine/threonine kinase activity;GO:0030275//LRR domain binding;GO:0032559	GO:0006325//chromatin organization;GO:0006464//cellular protein modification process;GO:0006796//phosphate-containing compound metabolic process;GO:0012502//induction of programmed cell death;GO:0030154//cell differentiation;GO:0035556//intracellular signal transduction	gi|410812207|ref|NP_001177403.2|/0/1
21685	NM_017376,NM_153484	20.39	19.47	24.18	35.15	23.14	25.62	16.32	26.02	26.09	33.82	31.5	34.72	21.32	26.54	33.27	27.9	33.7	35.23	Tef	thyrotroph embryonic factor	K09058	GO:0043231//intracellular membrane-bounded organelle	GO:0001071//nucleic acid binding transcription factor activity;GO:0003677//DNA binding;GO:0030528//transcription regulator activity;GO:0042802//identical protein binding;GO:0043566//structure-specific DNA binding;GO:0046983//protein dimerization activity	GO:0006357//regulation of transcription from RNA polymerase II promoter	gi|8394435|ref|NP_059072.1|/4.81086e-123/1
75273	NM_029231	19.44	19.46	21.64	17.22	18.26	17.66	19.35	18.98	17.69	17.91	18.55	18.69	19.07	18.07	19.29	17.29	17.3	16.46	Pelp1	proline, glutamic acid and leucine rich protein 1	K01115	GO:0035097//histone methyltransferase complex	GO:0005488//binding	-	gi|257900472|ref|NP_083507.3|/0/1
232491	NM_183165	17.78	19.46	18.07	18.79	16.33	16.61	16.49	14.78	16.57	17.85	18.81	14.86	17.12	16.27	15.56	18.47	17.48	15.71	Pyroxd1	pyridine nucleotide-disulphide oxidoreductase domain 1	-	-	GO:0003824//catalytic activity	GO:0008152//metabolic process	gi|110625837|ref|NP_898988.2|/0/1
68744	NM_153194	19.9	19.46	18.81	16.76	16.41	17.03	13.45	15.58	15.65	14.91	15.08	17.33	14.48	15.05	16.57	17.72	15.38	16.55	Zfp740	zinc finger protein 740	K09228	GO:0043231//intracellular membrane-bounded organelle	GO:0046914//transition metal ion binding	GO:0006351//transcription, DNA-dependent	gi|23397413|ref|NP_694874.1|/3.3735e-64/1
67967	NM_133692	17.2	19.45	18.73	16.65	11.46	11.21	11.96	14.22	14.24	14.12	14.67	12.08	12.44	12.88	12.78	13.5	12.14	12.11	Pold3	polymerase (DNA-directed), delta 3, accessory subunit	K03504	GO:0031981//nuclear lumen;GO:0042575	GO:0034061	GO:0006260//DNA replication	gi|148684474|gb|EDL16421.1|/0/1
66965	NM_153775	15.97	19.43	16.76	13.72	10.58	10.71	14.77	12.42	12.78	10.47	9.89	13.1	14.89	15.39	11.27	16.25	12.19	12.9	Ctu2	cytosolic thiouridylase subunit 2 homolog (S. pombe)	K14169	GO:0000267//cell fraction;GO:0032991//macromolecular complex;GO:0044444//cytoplasmic part	GO:0005488//binding	GO:0002097	gi|225735586|ref|NP_722470.2|/0/1
71371	NM_023598	24.66	19.42	20.35	17.33	19.49	19.38	20.98	20.53	20.1	20.17	21.84	18.88	21.43	16.02	20.45	13.49	17.88	18.44	Arid5b	AT rich interactive domain 5B (MRF1-like)	K11653;K07874;K22507	GO:0043231//intracellular membrane-bounded organelle	GO:0003676//nucleic acid binding;GO:0030528//transcription regulator activity	GO:0001667//ameboidal cell migration;GO:0006355//regulation of transcription, DNA-dependent;GO:0007169//transmembrane receptor protein tyrosine kinase signaling pathway;GO:0009887//organ morphogenesis;GO:0040007//growth	gi|74136557|ref|NP_076087.2|/0/1
23857	NM_001110327,NM_011806	16.79	19.42	19.78	20.91	23.09	20.42	17.02	21.17	20.81	21.03	22.02	18.66	18.72	18.62	21.73	20.47	20.38	20.79	Dmtf1	cyclin D binding myb-like transcription factor 1	K15225	GO:0031981//nuclear lumen	GO:0001071//nucleic acid binding transcription factor activity;GO:0003676//nucleic acid binding	GO:0006351//transcription, DNA-dependent	gi|160333142|ref|NP_035936.3|/0/1
101351	NM_175313	19.99	19.42	18.24	18.23	13.5	13.94	20.26	17.49	16.25	14.36	13.7	13.86	17.72	16.04	15.62	16.94	16.12	15.14	Eogt	EGF domain-specific O-linked N-acetylglucosamine (GlcNAc) transferase	-	-	GO:0016740//transferase activity	-	gi|148666934|gb|EDK99350.1|/0/1
67665	NM_026302	18.04	19.41	16.17	17.8	16.49	19.42	17.36	16.38	17.28	19.52	19.7	20.05	17.18	19.08	18.97	19.25	17.28	21.23	Dctn4	dynactin 4	K10426	GO:0005815//microtubule organizing center;GO:0030286//dynein complex;GO:0043231//intracellular membrane-bounded organelle	GO:0005515//protein binding	-	gi|13385798|ref|NP_080578.1|/0/1
100043424	NR_028589,NR_028590,NR_028591	12.25	19.41	11.44	11.6	5.85	5.09	11.3	8.01	9.03	5.58	5.02	5.42	11.49	6.68	6.91	8.35	6.79	6.9	Gm14005	predicted gene 14005	-	-	-	-	gi|74178670|dbj|BAE34005.1|/1.57028e-74/1
79044	NM_023260	21.53	19.41	19.63	23.23	22.04	23.56	23.76	17.33	21.98	26.97	23.46	23.97	20.35	25.03	18.36	21.73	22.81	22.66	Mrps34	mitochondrial ribosomal protein S34	-	GO:0030529//ribonucleoprotein complex;GO:0043231//intracellular membrane-bounded organelle	GO:0005488//binding	-	gi|148690434|gb|EDL22381.1|/2.52759e-107/1
18685	NM_001163467,NM_001163468,NM_001163469,NM_013629	20.75	19.41	21.85	22.16	22.93	22.22	17.2	18.87	20.87	21.56	20.27	18.61	17.18	16.46	20.35	17.42	21.27	19.72	Phtf1	putative homeodomain transcription factor 1	-	GO:0044431//Golgi apparatus part	GO:0001071//nucleic acid binding transcription factor activity;GO:0003676//nucleic acid binding	GO:0006351//transcription, DNA-dependent	gi|6523391|emb|CAB62242.1|/0/1
76295	NM_029570	17.09	19.39	19.56	19.85	19.31	19.31	14.13	18.41	18.27	17.83	17.8	18.59	16.46	17.94	20.02	18.16	19.61	19.58	Atp11b	ATPase, class VI, type 11B	K01530	GO:0019866//organelle inner membrane;GO:0031224//intrinsic to membrane	GO:0005548//phospholipid transporter activity;GO:0032559;GO:0042625//ATPase activity, coupled to transmembrane movement of ions;GO:0046872//metal ion binding	GO:0006811//ion transport;GO:0006869//lipid transport;GO:0009206;GO:0009207	gi|37360160|dbj|BAC98058.1|/0/1
224250	NM_001252450,NM_001252451,NM_171826,NR_045517,NR_045518	23.59	19.39	22.44	25.85	25.39	23.21	26.26	23.9	24.62	25.15	25.41	20.96	26.77	24.9	27.27	23.61	25.62	25.9	Cldn25	claudin 25	-	GO:0031224//intrinsic to membrane	-	-	gi|356995848|ref|NP_001239379.1|/5.52607e-162/1
72102	NM_028099	21.1	19.38	21.59	23.43	21.81	22.83	23.94	23.11	23.47	23.28	22.45	21.4	27	26.2	23.21	27.49	24.18	26.63	Dusp11	dual specificity phosphatase 11 (RNA/RNP complex 1-interacting)	K14165	GO:0043231//intracellular membrane-bounded organelle	GO:0003676//nucleic acid binding;GO:0004721//phosphoprotein phosphatase activity	GO:0006470//protein dephosphorylation;GO:0010467//gene expression	gi|294459958|ref|NP_082375.4|/2.78673e-178/1
56055	NM_001145979,NM_019581	16.04	19.37	14.91	17.12	13.12	14.6	14.45	13.14	12.81	13.88	13.77	15.07	14.64	12.97	13.07	15.03	13.43	13.41	Gtpbp2	GTP binding protein 2	K14416	-	GO:0017111//nucleoside-triphosphatase activity;GO:0032561//guanyl ribonucleotide binding	GO:0009207	gi|225543388|ref|NP_062527.2|/0/1
12675	NM_001162410,NM_007700	20.21	19.36	19.57	19.76	21.03	19.32	21.51	20.44	20.35	18.48	19.05	19.59	21.25	23.24	20.3	26.88	22.73	21.79	Chuk	conserved helix-loop-helix ubiquitous kinase	K04467	GO:0005887//integral to plasma membrane;GO:0031981//nuclear lumen;GO:0042598;GO:0043234//protein complex;GO:0044444//cytoplasmic part	GO:0004674//protein serine/threonine kinase activity;GO:0032559;GO:0046983//protein dimerization activity	GO:0002009//morphogenesis of an epithelium;GO:0002224//toll-like receptor signaling pathway;GO:0002237//response to molecule of bacterial origin;GO:0002573//myeloid leukocyte differentiation;GO:0006468//protein phosphorylation;GO:0007169//transmembrane receptor protein tyrosine kinase signaling pathway;GO:0007249//I-kappaB kinase/NF-kappaB cascade;GO:0007265//Ras protein signal transduction;GO:0007589//body fluid secretion;GO:0042476//odontogenesis;GO:0042692//muscle cell differentiation;GO:0048017//inositol lipid-mediated signaling;GO:0050673//epithelial cell proliferation;GO:0050851//antigen receptor-mediated signaling pathway;GO:0051091//positive regulation of sequence-specific DNA binding transcription factor activity	gi|242332490|ref|NP_001155882.1|/0/1
15531	NM_008306	19.97	19.36	20.23	19.3	14.72	14.61	20.63	18.4	16.74	14.46	14.76	17.37	20.36	20.87	17.55	21.26	16.13	18.24	Ndst1	N-deacetylase/N-sulfotransferase (heparan glucosaminyl) 1	K02576	GO:0012505//endomembrane system;GO:0031224//intrinsic to membrane;GO:0043231//intracellular membrane-bounded organelle	GO:0034483//heparan sulfate sulfotransferase activity	GO:0006022;GO:0006952//defense response;GO:0007169//transmembrane receptor protein tyrosine kinase signaling pathway;GO:0007243//intracellular protein kinase cascade;GO:0007420//brain development;GO:0030166//proteoglycan biosynthetic process;GO:0035601//protein deacylation;GO:0048598//embryonic morphogenesis	gi|42734444|ref|NP_032332.2|/0/1
14745	NM_010336,NM_172989	19.24	19.35	18.79	20.03	21.38	22.25	21.52	27.51	24.29	23.1	24.69	22.87	22.08	22.75	24.94	23.49	24.89	22.9	Lpar1	lysophosphatidic acid receptor 1	K04289	GO:0016021//integral to membrane;GO:0016023//cytoplasmic membrane-bounded vesicle;GO:0030425//dendrite	GO:0008289//lipid binding;GO:0019904//protein domain specific binding;GO:0045125	GO:0000165//MAPK cascade;GO:0006915//apoptotic process;GO:0007166//cell surface receptor signaling pathway;GO:0007204//elevation of cytosolic calcium ion concentration;GO:0007249//I-kappaB kinase/NF-kappaB cascade;GO:0007266//Rho protein signal transduction;GO:0008366//axon ensheathment;GO:0010740//positive regulation of intracellular protein kinase cascade;GO:0010863//positive regulation of phospholipase C activity;GO:0010975//regulation of neuron projection development;GO:0014911//positive regulation of smooth muscle cell migration;GO:0030031//cell projection assembly;GO:0051094//positive regulation of developmental process;GO:0070482//response to oxygen levels	gi|148670279|gb|EDL02226.1|/0/1
18195	NM_008740	23.84	19.35	21.27	19.93	19.97	20.92	20.54	21.49	19.84	20.76	21.65	20.62	22.06	23.44	22.63	22.96	21.25	21.99	Nsf	N-ethylmaleimide sensitive fusion protein	K06027	GO:0030425//dendrite;GO:0044430//cytoskeletal part;GO:0044431//Golgi apparatus part	GO:0000149//SNARE binding;GO:0004175//endopeptidase activity;GO:0005083//small GTPase regulator activity;GO:0032559;GO:0042623//ATPase activity, coupled;GO:0043169//cation binding	GO:0001505//regulation of neurotransmitter levels;GO:0006887//exocytosis;GO:0009207;GO:0016044//cellular membrane organization;GO:0019538//protein metabolic process;GO:0030001//metal ion transport	gi|49518|emb|CAA33678.1|/0/1
217864	NM_198023	19.1	19.35	21.76	17.26	19.81	18.49	16.77	20.18	17.6	19.85	19.76	18.47	17.48	16.82	20.12	19.09	19.98	18.33	Rcor1	REST corepressor 1	K11829	GO:0031981//nuclear lumen	GO:0003676//nucleic acid binding	GO:0006325//chromatin organization;GO:0007599//hemostasis;GO:0010467//gene expression;GO:0051704	gi|39930559|ref|NP_932140.1|/0/1
19704	NM_001122829,NM_030680	20.27	19.35	23.61	19.63	20.74	22.61	20.32	23.69	21.43	20.86	19.76	21.1	22.53	23.55	20.72	24.75	21.57	21.16	Upf1	UPF1 regulator of nonsense transcripts homolog (yeast)	K14326	GO:0030529//ribonucleoprotein complex;GO:0044427//chromosomal part	GO:0003676//nucleic acid binding;GO:0003724//RNA helicase activity;GO:0032559;GO:0046914//transition metal ion binding	GO:0000956//nuclear-transcribed mRNA catabolic process;GO:0006259//DNA metabolic process;GO:0006405//RNA export from nucleus;GO:0006415//translational termination;GO:0009207	gi|392333562|ref|XP_003752928.1|/0/1
665775	NM_001081422	18.43	19.34	18.66	17.11	20.42	19.03	16.77	20.07	17.59	18.13	19.05	15.23	14.31	13.08	15.83	15.54	15.56	14.73	Bod1l	biorientation of chromosomes in cell division 1-like	K00907	-	-	-	gi|124487265|ref|NP_001074891.1|/0/1
57080	NM_001081462,NM_001081463,NM_001081464,NM_001081465,NM_001081466,NM_001081467,NM_001081468,NM_001081469,NM_001081470,NM_001244936,NM_020331	17.92	19.34	20.55	17.71	16.28	17.69	16.12	17.22	18.63	19.84	18.24	20.86	15.62	18.41	17.32	16.32	16.76	18.29	Gtf2ird1	general transcription factor II I repeat domain-containing 1	K03121	-	GO:0001071//nucleic acid binding transcription factor activity;GO:0003676//nucleic acid binding	GO:0006351//transcription, DNA-dependent;GO:0007275//multicellular organismal development	gi|148687495|gb|EDL19442.1|/0/1
105785	NM_134090	23.99	19.34	27.1	34.51	38.27	41.51	42.08	41.65	45.43	36.78	31.83	38.66	43.98	40.17	37.68	37.06	39.41	45.67	Kdelr3	KDEL (Lys-Asp-Glu-Leu) endoplasmic reticulum protein retention receptor 3	K10949	GO:0031090//organelle membrane;GO:0031224//intrinsic to membrane;GO:0043231//intracellular membrane-bounded organelle	GO:0004871//signal transducer activity;GO:0005048//signal sequence binding	GO:0006810//transport;GO:0023052//signaling;GO:0035437//maintenance of protein localization in endoplasmic reticulum	gi|269914085|ref|NP_598851.2|/5.34133e-109/1
77980	NM_001081030,NM_001170561	20.09	19.34	22.14	18.59	19.68	21.89	18.5	22.18	20.45	21.12	20.06	22.57	21.71	23.08	21.57	23.78	20.55	21.39	Sbf1	SET binding factor 1	K01104	GO:0031224//intrinsic to membrane;GO:0043231//intracellular membrane-bounded organelle	GO:0004721//phosphoprotein phosphatase activity;GO:0019212//phosphatase inhibitor activity	GO:0006464//cellular protein modification process;GO:0006796//phosphate-containing compound metabolic process;GO:0016049//cell growth;GO:0048232//male gamete generation	gi|37360634|dbj|BAC98295.1|/0/1
100678	NM_133900	22.75	19.33	17.85	16.62	14.79	12.93	27.64	14.42	16.14	14.15	12.63	14.54	26.16	26.57	15.44	25.37	16.45	17.55	Psph	phosphoserine phosphatase	K01079	GO:0005624//membrane fraction;GO:0044424//intracellular part	GO:0016791//phosphatase activity;GO:0042802//identical protein binding;GO:0046872//metal ion binding	GO:0006563//L-serine metabolic process;GO:0006796//phosphate-containing compound metabolic process;GO:0009991//response to extracellular stimulus;GO:0048545//response to steroid hormone stimulus	gi|19527116|ref|NP_598661.1|/2.00049e-120/1
56705	NM_019930	16.82	19.32	15.4	16.49	15.58	15.02	13.54	13.46	14.52	14.48	15.81	15.12	12.81	13.53	14.3	16.65	15.42	15.7	Ranbp9	RAN binding protein 9	K13177;K12169	GO:0015630//microtubule cytoskeleton;GO:0043231//intracellular membrane-bounded organelle;GO:0044444//cytoplasmic part	GO:0017016//Ras GTPase binding	GO:0000226//microtubule cytoskeleton organization;GO:0006935//chemotaxis;GO:0065003	gi|161353515|ref|NP_064314.2|/0/1
237943	NM_001159492	20.24	19.31	19.77	17.23	19.51	18.91	16.88	20.42	18.31	18.02	19.42	17.52	16.42	16.98	17.64	18.78	17.54	17.31	Gpatch8	G patch domain containing 8	-	-	GO:0005488//binding	-	gi|226958329|ref|NP_001152964.1|/0/1
103743	NM_029537	20.75	19.31	21.65	22.6	17.38	20.31	16.24	17.63	20.39	20.61	20.64	25.64	23.34	22.78	25.3	20.56	22.48	24.28	Tmem98	transmembrane protein 98	-	GO:0031224//intrinsic to membrane;GO:0043231//intracellular membrane-bounded organelle	-	-	gi|148683700|gb|EDL15647.1|/3.17999e-125/1
56526	NM_001177323,NM_001177324,NM_001253706,NM_019942	18.37	19.29	23.65	15.61	17.05	17.24	14.07	15.53	16.89	17.93	20.56	18.05	13.95	13.42	18.35	12.13	17.45	15.66	2025-09-06	septin 6	K04557	GO:0000775//chromosome, centromeric region;GO:0000776//kinetochore;GO:0015630//microtubule cytoskeleton;GO:0030136//clathrin-coated vesicle;GO:0032155;GO:0032156;GO:0033267//axon part	GO:0032561//guanyl ribonucleotide binding	GO:0009987//cellular process;GO:0051704	gi|358679344|ref|NP_001240635.1|/0/1
63985	NM_022023	18.62	19.29	17.31	20.26	20.2	18.57	18.95	18.38	20.19	18.88	17.61	17.12	19.81	19.4	20.27	21.66	20.45	19.85	Gmfb	glia maturation factor, beta	-	GO:0044464//cell part	GO:0005102//receptor binding;GO:0008092//cytoskeletal protein binding;GO:0019887//protein kinase regulator activity;GO:0060089	GO:0006464//cellular protein modification process;GO:0023052//signaling;GO:0048731	gi|148688775|gb|EDL20722.1|/7.82112e-86/1
68897	NM_026866	18.35	19.28	22.69	19.82	19.6	21.1	19.52	20.9	18.44	21.64	22.76	21.05	23.06	22.45	25.04	19.85	23.49	25.09	Disp1	dispatched homolog 1 (Drosophila)	K12385	GO:0031224//intrinsic to membrane;GO:0044459//plasma membrane part	GO:0004888//transmembrane signaling receptor activity;GO:0022892	GO:0003002//regionalization;GO:0007166//cell surface receptor signaling pathway;GO:0009790//embryo development;GO:0009855//determination of bilateral symmetry;GO:0051046//regulation of secretion;GO:0051260//protein homooligomerization;GO:0060538//skeletal muscle organ development	gi|123173791|ref|NP_081142.2|/0/1
13595	NM_007898	19.08	19.27	20.26	29.91	31.24	30.51	31.9	33.49	32.38	35.54	31.85	33.68	28.49	33.39	31.11	32.14	36.39	36.66	Ebp	phenylalkylamine Ca2+ antagonist (emopamil) binding protein	K01824	GO:0016021//integral to membrane;GO:0031090//organelle membrane;GO:0042598;GO:0043231//intracellular membrane-bounded organelle	GO:0004872//receptor activity;GO:0016863//intramolecular oxidoreductase activity, transposing C=C bonds;GO:0022857//transmembrane transporter activity	GO:0006694//steroid biosynthetic process;GO:0008203//cholesterol metabolic process;GO:0015893//drug transport;GO:0048534	gi|6681255|ref|NP_031924.1|/3.47987e-132/1
20322	NM_146126	17.93	19.27	13.32	32.9	32.28	34.59	20.33	22.29	28.31	35.85	34.05	38.58	21.59	22.1	31.22	21.41	30.69	29.57	Sord	sorbitol dehydrogenase	K00008	GO:0005626//insoluble fraction;GO:0005740//mitochondrial envelope;GO:0042995//cell projection	GO:0000166//nucleotide binding;GO:0005515//protein binding;GO:0016616//oxidoreductase activity, acting on the CH-OH group of donors, NAD or NADP as acceptor;GO:0046914//transition metal ion binding	GO:0006000//fructose metabolic process;GO:0006060//sorbitol metabolic process;GO:0006950//response to stress;GO:0009719;GO:0009991//response to extracellular stimulus;GO:0010038//response to metal ion;GO:0019527	gi|1009706|gb|AAA79043.1|/0/1
213575	NM_172256	14.62	19.25	10.55	18.73	20.34	18.36	9.66	10.74	15.7	15.87	16.61	16.31	10.94	8.34	16.04	11.4	16.81	15.45	Dync2li1	dynein cytoplasmic 2 light intermediate chain 1	K10417	GO:0005875//microtubule associated complex;GO:0005930//axoneme	GO:0017111//nucleoside-triphosphatase activity	GO:0009855//determination of bilateral symmetry;GO:0010927	gi|26986541|ref|NP_758460.1|/0/1
66590	NM_025648	20.67	19.25	21.68	18.89	20.48	21.44	21.24	22.47	21.34	21.1	17.04	21.37	22.58	25.48	22.66	24.49	22.46	23.16	Farsa	phenylalanyl-tRNA synthetase, alpha subunit	K01889	GO:0000267//cell fraction;GO:0044444//cytoplasmic part	GO:0003723//RNA binding;GO:0004812//aminoacyl-tRNA ligase activity;GO:0032559	GO:0006418//tRNA aminoacylation for protein translation	gi|148679016|gb|EDL10963.1|/0/1
64436	NM_033134	16.45	19.25	16.05	20.03	21.48	18.83	16.71	17.9	18.56	20.59	19.39	21.44	18.27	18.82	17.31	18.66	20.73	21.26	Inpp5e	inositol polyphosphate-5-phosphatase E	K01099	GO:0000139//Golgi membrane;GO:0005930//axoneme;GO:0043232	GO:0034593//phosphatidylinositol bisphosphate phosphatase activity;GO:0046030//inositol trisphosphate phosphatase activity	GO:0006650//glycerophospholipid metabolic process;GO:0010975//regulation of neuron projection development	gi|14916467|ref|NP_149125.1|/0/1
22670	NM_001025599	21.17	19.24	19.9	19.45	19.71	20.72	21.68	20.14	20.62	20.96	23.03	24.6	20.58	20.48	22.46	21.01	22.21	21.59	Trim26	tripartite motif-containing 26	K12008	GO:0044424//intracellular part	GO:0003676//nucleic acid binding;GO:0046914//transition metal ion binding	-	gi|128485541|ref|NP_001020770.2|/0/1
65964	NM_001164791,NM_023057,NM_178084	20.96	19.23	17.76	17.08	14.74	15.44	18.19	16.55	15.94	14.61	14.61	14.25	16.51	14.63	15.66	15.92	15.24	16.2	B230120H23Rik	RIKEN cDNA B230120H23 gene	K04424	GO:0043231//intracellular membrane-bounded organelle	GO:0004702//receptor signaling protein serine/threonine kinase activity;GO:0005515//protein binding;GO:0032559;GO:0046872//metal ion binding	GO:0000187//activation of MAPK activity;GO:0006464//cellular protein modification process;GO:0006796//phosphate-containing compound metabolic process;GO:0006915//apoptotic process;GO:0006974//response to DNA damage stimulus;GO:0006996//organelle organization;GO:0007050//cell cycle arrest;GO:0009628//response to abiotic stimulus;GO:0035556//intracellular signal transduction;GO:0048869//cellular developmental process	gi|395519782|ref|XP_003764021.1|/7.72357e-160/1
17308	NM_001110148,NM_001110149,NM_001110150,NM_010794	26.47	19.21	20.61	20.68	19.18	20.93	21.93	21.78	20.61	20.45	19.27	23.31	25.52	25.34	22.4	25.69	22.92	23.85	Mgat1	mannoside acetylglucosaminyltransferase 1	K00726	GO:0012505//endomembrane system;GO:0031224//intrinsic to membrane;GO:0043231//intracellular membrane-bounded organelle	GO:0008375//acetylglucosaminyltransferase activity	GO:0006486//protein glycosylation	gi|158711696|ref|NP_034924.3|/0/1
108083	NM_054051	22.14	19.21	25.14	21.17	22.34	22.55	18.99	23.35	23.6	21.92	22.82	23.3	20.29	20.76	22.58	22.88	22.89	23.16	Pip4k2b	phosphatidylinositol-5-phosphate 4-kinase, type II, beta	K00920	GO:0031090//organelle membrane;GO:0043231//intracellular membrane-bounded organelle	GO:0004871//signal transducer activity;GO:0016307//phosphatidylinositol phosphate kinase activity;GO:0032559	GO:0006796//phosphate-containing compound metabolic process;GO:0007165//signal transduction;GO:0046488//phosphatidylinositol metabolic process	gi|33563294|ref|NP_473392.1|/0/1
18793	NM_011113	20.14	19.2	19.86	13.32	12.37	9.77	20.87	13.61	13.75	12.03	9.18	12.08	24.63	19.67	16.63	15.19	13.92	13.37	Plaur	plasminogen activator, urokinase receptor	K03985	GO:0031224//intrinsic to membrane	GO:0004872//receptor activity;GO:0005515//protein binding;GO:0016772//transferase activity, transferring phosphorus-containing groups	GO:0003006//developmental process involved in reproduction;GO:0006464//cellular protein modification process;GO:0006796//phosphate-containing compound metabolic process;GO:0006915//apoptotic process;GO:0010467//gene expression;GO:0023052//signaling;GO:0030154//cell differentiation;GO:0042246//tissue regeneration	gi|7242179|ref|NP_035243.1|/2.55554e-172/1
71779	NM_027920	18.02	19.19	15.56	16.68	16.92	16.79	15.31	14.9	16.36	15.64	13.97	16.01	15.4	16.36	15.78	16.78	15.75	16.26	2025-03-08	membrane-associated ring finger (C3HC4) 8	K10656	GO:0005764//lysosome;GO:0005769//early endosome;GO:0012506//vesicle membrane;GO:0031224//intrinsic to membrane	GO:0019787//small conjugating protein ligase activity;GO:0042287//MHC protein binding;GO:0046914//transition metal ion binding	GO:0002504//antigen processing and presentation of peptide or polysaccharide antigen via MHC class II;GO:0010558;GO:0032446//protein modification by small protein conjugation	gi|27229135|ref|NP_082196.1|/1.3369e-155/1
70465	NM_027432	19.66	19.19	20.49	17.37	17.65	17.51	20.27	17.18	16.9	19.13	17.06	18.64	22.06	24.1	18.87	21.06	21.32	21.51	Wdr77	WD repeat domain 77	K13221	GO:0043231//intracellular membrane-bounded organelle;GO:0044444//cytoplasmic part	GO:0003713//transcription coactivator activity;GO:0005488//binding	GO:0000398//mRNA splicing, via spliceosome;GO:0002067;GO:0006355//regulation of transcription, DNA-dependent;GO:0050680//negative regulation of epithelial cell proliferation	gi|19263322|ref|NP_081708.1|/0/1
78893	NM_153585	17.98	19.17	17.72	18.3	16.12	14.27	15.59	16.44	15.9	16.79	17.2	17.34	14.35	16.63	16.61	15.9	17.81	17.08	Cnot10	CCR4-NOT transcription complex, subunit 10	K12607	GO:0044444//cytoplasmic part	GO:0005488//binding	GO:0000288//nuclear-transcribed mRNA catabolic process, deadenylation-dependent decay	gi|148677354|gb|EDL09301.1|/0/1
243819	NM_172894	20.05	19.17	21.06	17.84	18.64	19.87	18.11	21.41	18.99	19.1	18.82	21.71	18.89	17.8	18.84	18.54	18.73	20.25	Ppp6r1	protein phosphatase 6, regulatory subunit 1	K15499	-	GO:0019902//phosphatase binding	GO:0010921//regulation of phosphatase activity	gi|34536815|ref|NP_766482.2|/0/1
114863	NM_001039077,NM_001039078,NM_054057	19.13	19.17	19.53	18.82	17.78	17.25	14.88	17.74	19.15	19.41	17.91	18.88	20.15	21.82	16.69	22.31	19	19.57	Prosc	proline synthetase co-transcribed	K06997	GO:0043231//intracellular membrane-bounded organelle	GO:0048037//cofactor binding	-	gi|84872187|ref|NP_001034167.1|/3.30973e-74/1
21417	NM_011546	17.88	19.17	18.63	21.99	20.56	21.64	21.12	22.27	20.01	20.65	21.02	20.73	20.52	20.01	22.96	19.42	21.12	21.11	Zeb1	zinc finger E-box binding homeobox 1	K09299	GO:0031981//nuclear lumen;GO:0043234//protein complex	GO:0001071//nucleic acid binding transcription factor activity;GO:0003712//transcription cofactor activity;GO:0005515//protein binding;GO:0030528//transcription regulator activity;GO:0043566//structure-specific DNA binding;GO:0046914//transition metal ion binding	GO:0006357//regulation of transcription from RNA polymerase II promoter;GO:0007179//transforming growth factor beta receptor signaling pathway;GO:0007399//nervous system development;GO:0010463//mesenchymal cell proliferation;GO:0030855//epithelial cell differentiation;GO:0033077//T cell differentiation in thymus;GO:0048048//embryonic eye morphogenesis;GO:0051147//regulation of muscle cell differentiation	gi|6756073|ref|NP_035676.1|/0/1
100715	NM_133905	18.99	19.16	18.77	21.44	19.41	18.97	20.55	21.36	19.69	20.84	20.04	21.56	21.42	21.23	21.58	20.91	20.31	23.76	Papd4	PAP associated domain containing 4	K14079	GO:0031379//RNA-directed RNA polymerase complex;GO:0043231//intracellular membrane-bounded organelle	GO:0032559;GO:0070566//adenylyltransferase activity	GO:0000956//nuclear-transcribed mRNA catabolic process;GO:0031123//RNA 3'-end processing	gi|19527122|ref|NP_598666.1|/0/1
66932	NM_025852	20.36	19.16	19.5	17.03	17.14	16.03	17.1	19.22	15.41	18.09	19.29	19.35	17.34	18.44	17.07	17.75	17.3	15.5	Rexo1	REX1, RNA exonuclease 1 homolog (S. cerevisiae)	K14570	GO:0043231//intracellular membrane-bounded organelle	GO:0004518//nuclease activity;GO:0005488//binding	-	gi|148699588|gb|EDL31535.1|/0/1
319885	NM_138590	16.09	19.16	15.64	15.87	21.58	19.01	18.4	20.21	16.86	18.51	18.16	15.93	14.71	14.91	17.37	16.76	17.79	13.73	Zcchc7	zinc finger, CCHC domain containing 7	K12597	-	GO:0046914//transition metal ion binding	-	gi|169646700|ref|NP_613056.2|/0/1
212483	NM_145382	15.48	19.15	16.68	16.64	20.83	22.18	11.21	21.05	17.7	20.61	20.02	20.41	15.13	15.38	21.87	15.74	18.02	19.11	Fam193b	family with sequence similarity 193, member B	-	-	-	-	gi|50511191|dbj|BAD32581.1|/0/1
100039060	NM_001177543	3.77	19.14	12.43	5.49	13.78	11.25	8.54	13.7	9.38	5.35	6.26	8.31	12.26	9.92	3.1	10.84	10.78	12.59	0610010B08Rik	RIKEN cDNA 0610010B08 gene	K09228	-	-	-	gi|150246529|ref|NP_001092819.1|/0/1
12211	NM_007566	22.14	19.14	22.98	21.75	22.92	23.51	22.76	25.32	23.74	22.73	21.82	23.12	24.9	24.85	23.78	28.34	22.82	23.87	Birc6	baculoviral IAP repeat-containing 6	K10586	-	-	-	gi|409971427|ref|NP_031592.3|/0/1
94223	NM_033324	17.09	19.14	18.57	15.81	14.92	16.44	17.58	19.86	18.52	16.68	16.61	15.95	14.89	15.27	15.17	17.95	16.02	14.84	Dgcr8	DiGeorge syndrome critical region gene 8	-	GO:0005856//cytoskeleton;GO:0031981//nuclear lumen	GO:0003723//RNA binding;GO:0043169//cation binding	GO:0035196//production of miRNAs involved in gene silencing by miRNA	gi|41152099|ref|NP_201581.2|/0/1
67225	NM_001038696,NM_026043	18.2	19.14	15.99	20.21	18.61	17.84	19.52	19.13	19.26	17.79	16.62	12.55	18.78	17.35	15.98	18.34	18.12	19.44	Rnpc3	RNA-binding region (RNP1, RRM) containing 3	K13157	GO:0005681//spliceosomal complex	GO:0003676//nucleic acid binding	GO:0006396//RNA processing	gi|31981077|ref|NP_080319.2|/0/1
72199	NM_028152	19.44	19.13	18.69	19.82	14.34	14.71	14.53	16.69	16.51	17.4	15.18	19.62	16.66	18.59	17.03	19.99	17.19	20.25	Mms19	MMS19 (MET18 S. cerevisiae)	K15075	GO:0005667//transcription factor complex;GO:0005819//spindle	GO:0003712//transcription cofactor activity;GO:0032947//protein complex scaffold;GO:0035258//steroid hormone receptor binding	GO:0006281//DNA repair;GO:0006355//regulation of transcription, DNA-dependent;GO:0007165//signal transduction;GO:0009719	gi|15100156|ref|NP_082428.1|/0/1
78825	NM_024282	16.01	19.12	18.93	14.56	12.42	12.68	11.65	11.99	12.61	11.5	11.47	11.06	12.25	12.25	12.18	13.83	12.54	13.49	Desi2	desumoylating isopeptidase 2	-	-	-	-	gi|21313498|ref|NP_077244.1|/3.31524e-92/1
381379	NM_025885	20.49	19.12	18.35	16.08	18.05	16.96	16.41	15.14	16.15	15.2	18.19	16.84	19.25	15.43	18.59	15.09	17.39	16.1	Med19	mediator of RNA polymerase II transcription, subunit 19 homolog (yeast)	K15137	GO:0043234//protein complex	GO:0005488//binding	-	gi|157820077|ref|NP_001101211.1|/3.31398e-84/1
233802	NM_145585	18.55	19.12	16.79	15.93	17.36	16.88	19.23	16.16	15.58	15.22	16.12	14.42	17	18.63	17.08	18.81	17.63	16.13	Thumpd1	THUMP domain containing 1	K06963	-	-	-	gi|21704176|ref|NP_663560.1|/0/1
73067	NM_001163747,NM_028427	13.53	19.12	11.01	16.33	12.61	11	13.17	10.17	10.06	13.59	12.36	14.22	12.71	16.12	14.67	12.16	12.89	12.04	Tmem192	transmembrane protein 192	K12037	GO:0000323//lytic vacuole;GO:0016020//membrane;GO:0031224//intrinsic to membrane	-	-	gi|58037311|ref|NP_082703.1|/3.81046e-104/1
212772	NM_001025102,NM_173750	20.41	19.11	18.03	20.14	18.03	18.88	23.63	19.6	18.71	17.58	18.03	16.88	23.85	21.29	20.04	23.6	19.97	20.52	Arl14ep	ADP-ribosylation factor-like 14 effector protein	-	-	-	-	gi|148695824|gb|EDL27771.1|/5.21755e-146/1
12915	NM_017406	22.98	19.1	19.61	23.85	23.89	25.64	23.53	24.11	22.38	24.63	22.55	28.53	28.42	27.21	24.31	27.09	24.49	26.67	Atf6b	activating transcription factor 6 beta	K09049	GO:0031224//intrinsic to membrane;GO:0043231//intracellular membrane-bounded organelle	GO:0001071//nucleic acid binding transcription factor activity;GO:0003677//DNA binding;GO:0005515//protein binding	GO:0006351//transcription, DNA-dependent;GO:0023052//signaling;GO:0050896//response to stimulus	gi|410812206|ref|NP_059102.2|/0/1
317750	NM_175034	18.26	19.09	17.32	17.21	18.71	15.67	18.8	18.72	15.13	21.35	19.88	17.31	18.34	13.59	16.88	17.16	18.08	15.81	Slc24a5	solute carrier family 24, member 5	K13753	GO:0031224//intrinsic to membrane	GO:0015081//sodium ion transmembrane transporter activity;GO:0015291//secondary active transmembrane transporter activity	GO:0070838//divalent metal ion transport	gi|110681724|ref|NP_778199.2|/0/1
60411	NM_021790,NM_181061,NR_075088	15.48	19.08	14.55	19.73	11.8	12.71	13.2	11.63	12.52	10.55	9.96	9.75	10.96	9.78	9.82	11.51	13.25	12.88	Cenpk	centromere protein K	K11503	GO:0000775//chromosome, centromeric region;GO:0000776//kinetochore;GO:0031981//nuclear lumen;GO:0043231//intracellular membrane-bounded organelle;GO:0044444//cytoplasmic part	GO:0005488//binding	GO:0006357//regulation of transcription from RNA polymerase II promoter;GO:0007067//mitosis;GO:0043486//histone exchange	gi|30840994|ref|NP_851406.1|/3.00146e-130/1
55982	NM_018878	19.74	19.08	20.37	16.99	15.07	14.78	14.59	19.54	18.01	15.72	18.89	18.34	17.5	17.73	17.59	18.54	17.63	16.76	Paxip1	PAX interacting (with transcription-activation domain) protein 1	K14972	GO:0034399//nuclear periphery;GO:0034708	GO:0005488//binding	GO:0000414//regulation of histone H3-K36 methylation;GO:0002699//positive regulation of immune effector process;GO:0006259//DNA metabolic process;GO:0009314//response to radiation;GO:0009888//tissue development;GO:0016477//cell migration;GO:0016567//protein ubiquitination;GO:0016573//histone acetylation;GO:0030154//cell differentiation;GO:0031062//positive regulation of histone methylation;GO:0042770//signal transduction in response to DNA damage;GO:0060260//regulation of transcription initiation from RNA polymerase II promoter	gi|42734451|ref|NP_061366.2|/0/1
100628593	NR_039586	24.62	19.06	14.3	33.08	24.85	18.63	14.42	50.23	10.33	23.25	8.39	34.75	12.71	18.81	23.69	19.27	32.75	21.39	Mir5125	microRNA 5125	-	-	-	-	-
52014	NM_030250	20.59	19.06	18.94	18.88	21.64	20	22.87	21.49	22.55	19.16	20.71	18.01	22.62	22.56	21.83	22.65	23.61	21.28	Nus1	nuclear undecaprenyl pyrophosphate synthase 1 homolog (S. cerevisiae)	-	GO:0031224//intrinsic to membrane	GO:0004871//signal transducer activity;GO:0016740//transferase activity	GO:0023052//signaling;GO:0032501//multicellular organismal process;GO:0048646//anatomical structure formation involved in morphogenesis;GO:0048869//cellular developmental process	gi|13384840|ref|NP_084526.1|/1.24627e-132/1
14594	NM_001145821,NM_010283	18.85	19.05	16.81	13.86	10.72	9.56	14.18	11.58	11.69	10.53	11.16	10.51	14.08	12.35	11.43	12.16	12.09	11.4	Ggta1	glycoprotein galactosyltransferase alpha 1, 3	K00743	GO:0000139//Golgi membrane;GO:0031224//intrinsic to membrane	GO:0035250//UDP-galactosyltransferase activity;GO:0043169//cation binding	GO:0044238//primary metabolic process	gi|224922808|ref|NP_034413.2|/0/1
72736	NM_028339	18.38	19.05	20.7	23.14	23.51	21.28	23.35	20.36	20.86	23.65	20.92	21.12	19.65	21.19	21.91	20.1	23.57	22.33	Tmx1	thioredoxin-related transmembrane protein 1	K09580;K09582	GO:0005626//insoluble fraction;GO:0031090//organelle membrane;GO:0031224//intrinsic to membrane;GO:0043231//intracellular membrane-bounded organelle	GO:0016667//oxidoreductase activity, acting on a sulfur group of donors	GO:0006091//generation of precursor metabolites and energy;GO:0019725//cellular homeostasis;GO:0043066//negative regulation of apoptotic process;GO:0051234//establishment of localization	gi|148704629|gb|EDL36576.1|/1.39459e-137/1
227699	NM_198304	18.88	19.04	18.98	18.92	14.23	15.77	16.6	16.83	17.96	16.58	16.71	18.04	16.57	19.14	17.11	18.46	17.51	17.2	Nup188	nucleoporin 188	K14311	GO:0005635//nuclear envelope	GO:0005488//binding	GO:0015758//glucose transport;GO:0044238//primary metabolic process;GO:0050658//RNA transport	gi|37359810|dbj|BAC97883.1|/0/1
56289	NM_001243748,NM_019713	18.57	19.04	19.28	17.17	12.59	13.99	22.19	13.53	15.21	13.21	10.8	11.35	22.49	21.89	15.81	19.3	13.64	16.48	Rassf1	Ras association (RalGDS/AF-6) domain family member 1	K09850	GO:0005819//spindle;GO:0043231//intracellular membrane-bounded organelle	GO:0005515//protein binding;GO:0046914//transition metal ion binding	GO:0007050//cell cycle arrest;GO:0007264//small GTPase mediated signal transduction;GO:0016567//protein ubiquitination;GO:0031647//regulation of protein stability;GO:0033554//cellular response to stress	gi|9790187|ref|NP_062687.1|/1.43248e-138/1
114716	NM_033523	18.76	19.04	20.02	13.42	10.65	10.3	12.69	13.61	11.92	11.5	12.01	12.43	12.73	10.56	13.3	10.65	11.06	11.96	Spred2	sprouty-related, EVH1 domain containing 2	K04703	GO:0016020//membrane;GO:0030133//transport vesicle	GO:0005126//cytokine receptor binding	GO:0000165//MAPK cascade;GO:0032501//multicellular organismal process	gi|15743556|ref|NP_277058.1|/0/1
228730	NM_001033298	16.87	19.03	15.53	18.71	16.57	17.19	12.59	15.15	13.54	19.08	17.71	16.07	14.18	13.03	15.16	11.37	15.1	16.82	Plk1s1	polo-like kinase 1 substrate 1	-	GO:0005815//microtubule organizing center	GO:0019900//kinase binding	GO:0000226//microtubule cytoskeleton organization	gi|85701800|ref|NP_001028470.1|/0/1
67676	NM_026308	17.87	19.03	19.1	21.42	17.28	16.13	15.11	14.78	18.37	17.83	21.15	24.69	18.45	18.97	17.58	12.96	15.82	20.4	Rpp21	ribonuclease P 21 subunit	K03540	GO:0031981//nuclear lumen	GO:0004549//tRNA-specific ribonuclease activity;GO:0005488//binding	GO:0006399//tRNA metabolic process;GO:0042221//response to chemical stimulus	gi|13385804|ref|NP_080584.1|/9.0649e-84/1
27965	NM_138584	12.29	19.03	12.99	15.27	11.21	11.14	10.23	8.95	11.51	11.88	11.39	12.35	10.48	11.72	12.73	11.08	12.41	13.87	Spg21	spastic paraplegia 21 homolog (human)	-	GO:0005798//Golgi-associated vesicle;GO:0031090//organelle membrane	GO:0005102//receptor binding	GO:0002429//immune response-activating cell surface receptor signaling pathway	gi|20070390|ref|NP_613050.1|/8.27701e-171/1
56036	NM_207678	18.59	19.01	17.5	18.81	19.94	20.11	15.8	20.67	17.99	19.38	18.08	18.03	18.6	18.98	18.31	21.71	19.33	19.5	Ccnl2	cyclin L2	K15188	GO:0005634//nucleus	GO:0005488//binding	GO:0010467//gene expression	gi|46592877|ref|NP_997561.1|/0/1
29858	NM_013872	18.27	19.01	16.46	22	14.35	14.63	17.4	15.53	15.11	20.09	18.46	18.81	19.54	17.8	15.76	16.8	16.98	18.75	Pmm1	phosphomannomutase 1	K01840	GO:0044297//cell body;GO:0044444//cytoplasmic part	GO:0016868//intramolecular transferase activity, phosphotransferases;GO:0043169//cation binding	GO:0006013//mannose metabolic process;GO:0006487//protein N-linked glycosylation;GO:0009226//nucleotide-sugar biosynthetic process	gi|33468959|ref|NP_038900.1|/2.18219e-148/1
268980	NM_011500	19.64	19.01	19.93	19.26	17.68	18.16	18.77	19.79	15.57	19.07	18.56	18.47	18.38	19.26	17.78	19.57	17.24	16.55	Strn	striatin, calmodulin binding protein	K12857;K12602;K01062	GO:0008287//protein serine/threonine phosphatase complex;GO:0030425//dendrite;GO:0043296//apical junction complex;GO:0044297//cell body;GO:0044430//cytoskeletal part	GO:0019903//protein phosphatase binding;GO:0019904//protein domain specific binding;GO:0035258//steroid hormone receptor binding	GO:0007043//cell-cell junction assembly;GO:0007166//cell surface receptor signaling pathway;GO:0007610//behavior;GO:0008283//cell proliferation;GO:0031175//neuron projection development	gi|61098078|ref|NP_035630.2|/0/1
56457	NM_019649	16.9	19	17.97	18.19	17.69	18.6	17.68	18	19.13	20.26	17.41	20.86	20.8	21.59	21.34	22.69	20.23	21.12	Clptm1	cleft lip and palate associated transmembrane protein 1	-	GO:0009986//cell surface;GO:0016021//integral to membrane	-	GO:0033077//T cell differentiation in thymus	gi|103472025|ref|NP_062623.2|/0/1
15040	NM_010398	14.26	19	16.99	10.53	8.9	11.33	7.56	12.95	13.55	12.26	12.9	13.25	7.23	6.69	10.98	8.12	12.53	11.56	H2-T23	histocompatibility 2, T region locus 23	K06751	GO:0009986//cell surface;GO:0031224//intrinsic to membrane;GO:0042611	GO:0003823//antigen binding	GO:0001912//positive regulation of leukocyte mediated cytotoxicity;GO:0002484;GO:0006952//defense response	gi|6754148|ref|NP_034528.1|/0/1
226849	NM_144880	15.12	19	19.13	19.85	24.19	24.81	18.2	22.9	22.54	22.74	21.92	21.73	20.01	22.55	22.93	24.29	25.29	23.34	Ppp2r5a	protein phosphatase 2, regulatory subunit B (B56), alpha isoform	K11584	GO:0005626//insoluble fraction;GO:0008287//protein serine/threonine phosphatase complex;GO:0043231//intracellular membrane-bounded organelle;GO:0044427//chromosomal part	GO:0019888//protein phosphatase regulator activity;GO:0019899//enzyme binding	GO:0006470//protein dephosphorylation;GO:0023052//signaling;GO:0033673//negative regulation of kinase activity;GO:0048523//negative regulation of cellular process	gi|47059051|ref|NP_659129.2|/0/1
218811	NM_001168273,NM_172596	21.59	19	21.2	18.61	21	21.39	19.68	23.2	20.74	21.39	20.16	22.43	20	22	21.96	22.39	21.71	22.49	Sec24c	Sec24 related gene family, member C (S. cerevisiae)	K14007	GO:0012507//ER to Golgi transport vesicle membrane	GO:0046914//transition metal ion binding	GO:0015031//protein transport;GO:0048193//Golgi vesicle transport	gi|28972055|dbj|BAC65481.1|/0/1
75991	NM_001113423,NM_153567	18.88	19	21.34	19.48	18.48	17.87	19.98	19.78	18.98	18.74	18.1	20.98	21.82	22.49	20.9	22.97	19.32	20.43	Slain2	SLAIN motif family, member 2	-	-	-	-	gi|37360394|dbj|BAC98175.1|/0/1
66844	NM_024180	18.1	18.99	17.93	18.2	15.96	15.51	15.62	15.51	17.57	17.18	15.23	17.19	15.12	15.62	14.83	15.24	17.84	17.43	Ormdl2	ORM1-like 2 (S. cerevisiae)	K12667	GO:0031090//organelle membrane;GO:0031224//intrinsic to membrane;GO:0043231//intracellular membrane-bounded organelle	-	GO:0046519	gi|410964735|ref|XP_003988908.1|/7.47589e-81/1
407243	NM_145538	17.71	18.99	19.83	21.62	21.48	23.16	20.27	23.8	21.66	22.95	24.43	28.89	25.43	28.82	26.41	26.64	24.54	27.4	Tmem189	transmembrane protein 189	K10704	GO:0031090//organelle membrane;GO:0031224//intrinsic to membrane;GO:0043231//intracellular membrane-bounded organelle	-	GO:0006464//cellular protein modification process	gi|21704060|ref|NP_663513.1|/8.47245e-144/1
79464	NM_024471	18.7	18.98	15.64	16.81	15.65	16.82	16.48	14.45	17.48	17.4	17.1	15.78	15.78	16.5	15.71	15.67	18.65	17.72	Lias	lipoic acid synthetase	K03644	GO:0043231//intracellular membrane-bounded organelle	GO:0016783//sulfurtransferase activity;GO:0043169//cation binding;GO:0051536//iron-sulfur cluster binding	GO:0002237//response to molecule of bacterial origin;GO:0006633//fatty acid biosynthetic process;GO:0006952//defense response;GO:0014020	gi|13277380|ref|NP_077791.1|/0/1
75423	NM_182994	18.21	18.97	20.81	16.35	15.9	15.13	17.83	17.15	17.36	15.24	16.17	14.68	16.73	16.56	17.25	15.7	18.47	16.62	Arl5a	ADP-ribosylation factor-like 5A	K07949	GO:0044464//cell part	GO:0032561//guanyl ribonucleotide binding	GO:0035556//intracellular signal transduction	gi|33695144|ref|NP_892039.1|/6.01057e-99/1
71999	NM_028049	19.08	18.97	18.63	14.81	17.78	16.56	17.82	19.44	15.76	17.03	15.3	15.42	14.81	17.86	16.73	17.25	15.79	15.46	Fbxo22	F-box protein 22	K10302	-	GO:0019787//small conjugating protein ligase activity	GO:0019941//modification-dependent protein catabolic process;GO:0032446//protein modification by small protein conjugation	gi|139948465|ref|NP_082325.2|/0/1
217109	NM_001013375	16.65	18.97	14.18	16.54	12.71	13.28	18.28	16.99	15.53	12.66	13.7	10.6	14.04	17.07	13.61	19.07	14.44	12.28	Utp18	UTP18, small subunit (SSU) processome component, homolog (yeast)	K14553	GO:0031981//nuclear lumen	-	GO:0042254//ribosome biogenesis	gi|61656180|ref|NP_001013393.1|/0/1
231093	NM_001048192,NM_174849	14.32	18.96	15.78	14.93	17	16.29	17.12	16.43	17.24	20.14	18.43	18.78	17.64	13.05	18.82	13.49	19.34	20.75	Agbl5	ATP/GTP binding protein-like 5	-	GO:0043231//intracellular membrane-bounded organelle;GO:0044444//cytoplasmic part	GO:0008092//cytoskeletal protein binding;GO:0008235//metalloexopeptidase activity;GO:0046914//transition metal ion binding	GO:0035608//protein deglutamylation	gi|30424675|ref|NP_777274.1|/0/1
73288	NM_001167750,NM_001167751,NM_024260	16.56	18.96	15.16	15.28	14.41	14.21	16.02	14.53	14.02	14.02	13.34	14.02	11.97	13.72	12.54	13.71	13.75	13.62	Ccdc132	coiled-coil domain containing 132	-	-	-	-	gi|37360580|dbj|BAC98268.1|/0/1
227210	NM_001097644	20.69	18.94	21.53	20.13	16.1	16.09	19.51	18.93	17.59	17.39	16.48	16.63	18.97	19.79	17.34	18.46	18.85	16.06	Ccnyl1	cyclin Y-like 1	-	-	-	-	gi|410969280|ref|XP_003991124.1|/1.04377e-174/1
67026	NM_025920	16.75	18.94	16.56	18.87	14.67	14.13	15.83	14.33	15.42	16.62	15.15	17.04	15.94	16.86	14.96	17.44	15.21	16.1	Thap4	THAP domain containing 4	K00943;K10423	-	GO:0003676//nucleic acid binding;GO:0043169//cation binding	-	gi|79750225|ref|NP_080196.3|/0/1
54126	NM_001113517,NM_001113518,NM_017402	17.89	18.93	17.39	16.09	15.97	16.48	15.3	17.11	15.82	14.43	16.29	16.66	16.12	17.55	16.38	16.31	15.57	16.22	Arhgef7	Rho guanine nucleotide exchange factor (GEF7)	K13710	GO:0005924//cell-substrate adherens junction;GO:0030427//site of polarized growth;GO:0044444//cytoplasmic part	GO:0005088//Ras guanyl-nucleotide exchange factor activity;GO:0005488//binding	GO:0006917//induction of apoptosis;GO:0007173//epidermal growth factor receptor signaling pathway;GO:0007266//Rho protein signal transduction;GO:0008347//glial cell migration;GO:0009966//regulation of signal transduction;GO:0019222//regulation of metabolic process	gi|40788881|dbj|BAA09763.2|/0/1
58202	NM_021393	20.26	18.92	17.68	17.83	16.99	18.36	13.96	16.01	16.87	17.1	17.2	17.64	16.2	15.17	16.27	15.37	16.17	17.86	Nelfb	negative elongation factor complex member B, Cobra1	K15180	GO:0031981//nuclear lumen	GO:0005488//binding	GO:0006354//DNA-dependent transcription, elongation;GO:0006355//regulation of transcription, DNA-dependent;GO:0045935	gi|395741251|ref|XP_002820475.2|/0/1
238673	NM_175494	15.83	18.92	15.28	12.72	10.17	9.81	13.46	14.66	13.24	9.88	12.67	9.84	10.97	13.35	11.03	14.49	12.33	11.48	Zfp367	zinc finger protein 367	K09228;K10207	GO:0031981//nuclear lumen	GO:0001071//nucleic acid binding transcription factor activity;GO:0003676//nucleic acid binding;GO:0046914//transition metal ion binding	GO:0006355//regulation of transcription, DNA-dependent	gi|30425244|ref|NP_780703.1|/4.38717e-151/1
67501	NM_001025615,NM_026202	19.13	18.91	18.73	20.34	25.04	21.82	20.86	22.99	20.9	23.01	24.1	20.65	18.68	17.68	21.12	20.66	21.03	20.69	Ccdc50	coiled-coil domain containing 50	-	GO:0044424//intracellular part	GO:0005488//binding	-	gi|71043975|ref|NP_080478.2|/3.74446e-144/1
57431	NM_020566	16.8	18.91	13.6	16.82	10.94	15.86	17.85	9.4	11.89	13.85	12.85	14.34	13.87	16.01	15.48	14.48	16.26	16.72	Dnajc4	DnaJ (Hsp40) homolog, subfamily C, member 4	K09524	GO:0031224//intrinsic to membrane;GO:0043231//intracellular membrane-bounded organelle	GO:0005515//protein binding	GO:0044267//cellular protein metabolic process	gi|10181196|ref|NP_065591.1|/1.01348e-115/1
15184	NM_001077696,NM_010412	15.35	18.91	13.79	15.44	13.79	15.56	12.47	14.9	13.05	14.49	13.68	16.34	13.68	14.96	15.72	15.31	14.59	15.57	Hdac5	histone deacetylase 5	K11406	GO:0016585//chromatin remodeling complex;GO:0044444//cytoplasmic part;GO:0044451//nucleoplasm part	GO:0003712//transcription cofactor activity;GO:0008134//transcription factor binding;GO:0017136//NAD-dependent histone deacetylase activity;GO:0019901//protein kinase binding;GO:0030528//transcription regulator activity	GO:0000122//negative regulation of transcription from RNA polymerase II promoter;GO:0001649//osteoblast differentiation;GO:0002042//cell migration involved in sprouting angiogenesis;GO:0006325//chromatin organization;GO:0006476//protein deacetylation;GO:0010551;GO:0010830//regulation of myotube differentiation;GO:0014073;GO:0043388//positive regulation of DNA binding;GO:0045596//negative regulation of cell differentiation;GO:0051789	gi|118136299|ref|NP_034542.3|/0/1
75751	NM_024267	19.49	18.91	18.48	20.58	17.11	18.48	20.38	16.97	18	18.8	18.38	20.79	22.66	22.66	19.18	23.57	19	19.96	Ipo4	importin 4	-	GO:0005635//nuclear envelope	GO:0005488//binding;GO:0022892	GO:0015031//protein transport	gi|19745156|ref|NP_077229.4|/0/1
19305	NM_001277329,NM_001277330,NM_008995,NM_175933	20.25	18.91	19.36	16.99	16.75	17.1	16.34	16.16	16.15	16.92	17.8	19.2	17.84	20.37	18.15	21.2	18.85	17.75	Pex5	peroxisomal biogenesis factor 5	K13342	GO:0005626//insoluble fraction;GO:0032991//macromolecular complex;GO:0044439	GO:0000268//peroxisome targeting sequence binding;GO:0005515//protein binding	GO:0006720//isoprenoid metabolic process;GO:0007005//mitochondrion organization;GO:0009062//fatty acid catabolic process;GO:0016477//cell migration;GO:0016558//protein import into peroxisome matrix;GO:0021953//central nervous system neuron differentiation;GO:0021987//cerebral cortex development;GO:0035264//multicellular organism growth;GO:0050877//neurological system process;GO:0051259//protein oligomerization	gi|148667319|gb|EDK99735.1|/0/1
67602	NM_026267	20.64	18.9	22.14	22.67	22.86	23.29	21.96	21.33	22.31	21.27	23.49	20.48	27.08	24.35	24.44	23.44	22.6	25.42	Necap1	NECAP endocytosis associated 1	-	GO:0012505//endomembrane system;GO:0030118//clathrin coat;GO:0031982//vesicle	GO:0005488//binding	GO:0016192//vesicle-mediated transport	gi|27229051|ref|NP_080543.2|/8.63697e-132/1
74126	NM_001164709,NM_028769	21.92	18.9	22.48	20.29	27.04	29.5	25.96	30.55	27.21	23.45	27.5	29.08	31.95	29.41	28.07	25.89	27.53	26.64	Syvn1	synovial apoptosis inhibitor 1, synoviolin	K10601	GO:0031981//nuclear lumen	GO:0016879//ligase activity, forming carbon-nitrogen bonds;GO:0046914//transition metal ion binding	GO:0043009//chordate embryonic development;GO:0043066//negative regulation of apoptotic process;GO:0043161//proteasomal ubiquitin-dependent protein catabolic process	gi|149062129|gb|EDM12552.1|/0/1
56708	NM_019952	16.18	18.89	15.88	9.56	5.86	8.22	8.52	9.67	9.77	9.2	5.59	9.57	14.51	12.5	9.25	9.08	10.45	9.65	Clcf1	cardiotrophin-like cytokine factor 1	K05421	GO:0044421//extracellular region part	GO:0005102//receptor binding	GO:0006915//apoptotic process;GO:0007166//cell surface receptor signaling pathway;GO:0030098//lymphocyte differentiation;GO:0042503//tyrosine phosphorylation of Stat3 protein	gi|9910314|ref|NP_064336.1|/8.72584e-133/1
16798	NM_010690	18.93	18.89	20.54	19.54	20.83	21.01	21.55	22.47	20.91	21.43	20.74	20.61	22.9	22.2	21.72	23.99	21.9	22.04	Lats1	large tumor suppressor	K08791	GO:0005819//spindle	GO:0004672//protein kinase activity;GO:0019900//kinase binding;GO:0032559;GO:0046872//metal ion binding	GO:0000079//regulation of cyclin-dependent protein serine/threonine kinase activity;GO:0000087//M phase of mitotic cell cycle;GO:0001934//positive regulation of protein phosphorylation;GO:0006461//protein complex assembly;GO:0007059//chromosome segregation;GO:0008064//regulation of actin polymerization or depolymerization;GO:0030178//negative regulation of Wnt receptor signaling pathway;GO:0032507//maintenance of protein location in cell;GO:0035556//intracellular signal transduction	gi|161484646|ref|NP_034820.1|/0/1
52668	NM_026790,NM_194066,NM_194067,NM_194068,NM_194069	16.17	18.88	18.08	22.35	19.47	19.56	20.28	19.46	22.62	27.63	20.62	22.91	18.92	19.09	21.78	17.73	25.18	25.21	Ifi27l1	interferon, alpha-inducible protein 27 like 1	-	GO:0043231//intracellular membrane-bounded organelle	-	GO:0006917//induction of apoptosis;GO:0010033//response to organic substance	gi|34732723|ref|NP_919045.1|/1.29281e-63/1
83493	NM_030692	17.43	18.87	17.61	19.72	24.85	20.9	20.42	21.53	21.89	20.87	22.02	21.6	20.01	21.44	20.7	23.84	22.32	24.17	Sacm1l	SAC1 (suppressor of actin mutations 1, homolog)-like (S. cerevisiae)	K01099	GO:0031227//intrinsic to endoplasmic reticulum membrane	GO:0016791//phosphatase activity	GO:0006796//phosphate-containing compound metabolic process;GO:0046488//phosphatidylinositol metabolic process	gi|28972437|dbj|BAC65672.1|/0/1
67843	NM_001083317,NM_026404	20.7	18.87	20.94	19.79	19.42	19.6	19.25	16.51	18.26	16.98	15.69	19.59	19.96	24.4	20.46	23.97	19.08	20.65	Slc35a4	solute carrier family 35, member A4	K15273	GO:0016020//membrane;GO:0043231//intracellular membrane-bounded organelle	GO:0015144//carbohydrate transmembrane transporter activity	GO:0006811//ion transport;GO:0008643//carbohydrate transport	gi|134031966|ref|NP_080680.2|/5.61396e-133/1
72465	NM_028245	18.64	18.87	18.73	20.59	18.24	16.19	20.93	19.32	19.15	19.23	18.08	15.03	22.1	19.41	18.35	22.68	19.49	17.23	Zfp131	zinc finger protein 131	K10500	GO:0043231//intracellular membrane-bounded organelle	GO:0001071//nucleic acid binding transcription factor activity;GO:0003676//nucleic acid binding;GO:0046914//transition metal ion binding	GO:0006351//transcription, DNA-dependent	gi|148686383|gb|EDL18330.1|/0/1
67704	NM_024461	20.09	18.86	18.28	20.53	15.22	19.63	15.32	15.94	19.31	19.01	17.46	25.05	25.46	23.45	26.95	19.45	23.33	24.95	1810037I17Rik	RIKEN cDNA 1810037I17 gene	-	GO:0044464//cell part	-	-	gi|21313570|ref|NP_077781.1|/5.19908e-19/1
231549	NM_001122768,NM_178701	18.14	18.86	16.62	13.2	8.32	8.02	11.91	9.48	10.68	10.74	10.35	9.79	10.71	10.5	11.51	10.15	11.59	11.99	Lrrc8d	leucine rich repeat containing 8D	K12796	GO:0031224//intrinsic to membrane	GO:0005488//binding	-	gi|170650655|ref|NP_848816.3|/0/1
50724	NM_001081168	13.89	18.86	20.83	17.31	16.82	19.25	15.86	16.94	17.47	16.87	18.39	16.35	14.76	16.09	17.13	16.18	14.6	12.38	Sap30l	SAP30-like	-	GO:0031981//nuclear lumen	GO:0003676//nucleic acid binding;GO:0043169//cation binding	GO:0010467//gene expression	gi|63102312|gb|AAH94930.1|/1.43606e-94/1
107250	NM_178929	17.74	18.85	19.86	26.43	25.23	26.26	14.57	17.31	20.34	28.35	24.43	28.24	15.98	20.19	22.1	17.3	22.88	24.84	Kazald1	Kazal-type serine peptidase inhibitor domain 1	K08784	GO:0005578//proteinaceous extracellular matrix	GO:0019838//growth factor binding	GO:0016049//cell growth;GO:0032501//multicellular organismal process;GO:0043062//extracellular structure organization;GO:0048869//cellular developmental process	gi|164698466|ref|NP_849260.2|/2.97979e-165/1
17827	NM_001161824,NM_013604	19.54	18.84	18.52	17.87	15.7	16.58	18.04	13.41	16.48	16.75	15.6	20.38	17.88	19.61	16.82	17.95	16.49	18.48	Mtx1	metaxin 1	-	GO:0031966//mitochondrial membrane	GO:0005488//binding	GO:0015031//protein transport	gi|241982742|ref|NP_001155296.1|/0/1
234344	NM_001163564	16.85	18.84	14.29	15.5	11.7	12.68	15.87	13.82	14.85	12.63	13.43	11.86	14.33	15.09	13.66	15.07	14.17	13.41	Naf1	nuclear assembly factor 1 homolog (S. cerevisiae)	K14763	GO:0030529//ribonucleoprotein complex;GO:0044452	GO:0003723//RNA binding;GO:0016866//intramolecular transferase activity	GO:0001522//pseudouridine synthesis;GO:0042254//ribosome biogenesis	gi|254675189|ref|NP_001157036.1|/0/1
66958	NM_025868	15.28	18.84	15.6	19.02	16.8	18.49	14.86	14.18	16.77	18.31	15.65	17.6	16.59	18.68	17.66	17.86	19.36	20.1	Tmx2	thioredoxin-related transmembrane protein 2	K03671	GO:0031224//intrinsic to membrane	-	GO:0019725//cellular homeostasis	gi|148695347|gb|EDL27294.1|/2.33013e-164/1
52679	NM_178609	18.85	18.83	19.74	15.69	10.23	11.05	15.23	14.57	12.88	12.04	13.27	12.18	16.13	16.61	14.54	16.71	14.06	13.45	E2f7	E2F transcription factor 7	K09391	GO:0043231//intracellular membrane-bounded organelle;GO:0043234//protein complex	GO:0001071//nucleic acid binding transcription factor activity;GO:0003676//nucleic acid binding;GO:0005515//protein binding;GO:0030528//transcription regulator activity	GO:0006351//transcription, DNA-dependent;GO:0008283//cell proliferation	gi|40254337|ref|NP_848724.2|/0/1
327826	NM_177798	20.12	18.83	20.78	20.73	18.27	18.03	20.25	21.47	19.88	18.9	17.83	19.93	19.58	20.71	19.72	22.41	20.85	21.57	Frs2	fibroblast growth factor receptor substrate 2	K12461	GO:0005626//insoluble fraction;GO:0016021//integral to membrane;GO:0043231//intracellular membrane-bounded organelle	GO:0008047//enzyme activator activity;GO:0030674//protein binding, bridging;GO:0070851//growth factor receptor binding	GO:0000165//MAPK cascade;GO:0000578//embryonic axis specification;GO:0001743//optic placode formation;GO:0003156//regulation of organ formation;GO:0003231//cardiac ventricle development;GO:0007169//transmembrane receptor protein tyrosine kinase signaling pathway;GO:0007369//gastrulation;GO:0007420//brain development;GO:0010863//positive regulation of phospholipase C activity;GO:0042127//regulation of cell proliferation;GO:0048699//generation of neurons;GO:0060442//branching involved in prostate gland morphogenesis	gi|29244340|ref|NP_808466.1|/0/1
319622	NM_001033380	15.3	18.83	16.07	18.78	18.67	17.8	16.85	19.34	17.8	16.87	17.55	16.93	19.96	19.32	18.22	19.62	17.95	17.76	Itpripl2	inositol 1,4,5-triphosphate receptor interacting protein-like 2	-	GO:0031224//intrinsic to membrane	-	-	gi|83921560|ref|NP_001028552.1|/0/1
76788	NM_029742	19.46	18.83	19.82	29.84	60.42	61.37	33.29	41.03	40.32	52.87	51.59	56.52	41.92	38.8	49.82	42.27	54.79	52.43	Klhdc10	kelch domain containing 10	K14966	-	-	-	gi|58037463|ref|NP_084018.1|/0/1
20650	NM_009229	22.22	18.83	27.9	23.72	38.02	37.24	20.7	32.12	30.35	34.69	35.56	33.77	23.09	23.69	34.39	26.84	33.91	34.51	Sntb2	syntrophin, basic 2	K14548;K12075;K12196	GO:0005626//insoluble fraction;GO:0015630//microtubule cytoskeleton;GO:0030133//transport vesicle;GO:0043234//protein complex;GO:0044459//plasma membrane part	GO:0008092//cytoskeletal protein binding	-	gi|6678059|ref|NP_033255.1|/0/1
17122	NM_010753	20.04	18.82	18.07	37.28	52.85	52.97	28.37	35.58	37	46.49	43.12	47.21	34.68	39.9	47.85	41.51	44.01	45.47	Mxd4	Max dimerization protein 4	K09114	GO:0043231//intracellular membrane-bounded organelle	GO:0003676//nucleic acid binding;GO:0003712//transcription cofactor activity	GO:0006357//regulation of transcription from RNA polymerase II promoter;GO:0008283//cell proliferation	gi|149047434|gb|EDM00104.1|/4.6566e-92/1
69113	NM_026944	18.58	18.81	16.42	17.21	17.31	16.13	17.72	15.51	14.28	19.44	17.52	17.77	18.14	19.15	17.17	17.14	18.47	18.62	Alkbh3	alkB, alkylation repair homolog 3 (E. coli)	K10860	GO:0031981//nuclear lumen	GO:0003677//DNA binding;GO:0004518//nuclease activity;GO:0005506//iron ion binding;GO:0016701//oxidoreductase activity, acting on single donors with incorporation of molecular oxygen;GO:0016706//oxidoreductase activity, acting on paired donors, with incorporation or reduction of molecular oxygen, 2-oxoglutarate as one donor, and incorporation of one atom each of oxygen into both donors;GO:0019842//vitamin binding	GO:0006281//DNA repair;GO:0035511//oxidative DNA demethylation	gi|110625726|ref|NP_081220.1|/3.15173e-171/1
72949	NM_028399	15.87	18.81	18.02	19.08	21.46	21	15.51	20.82	19.91	21.59	21.63	21.87	15.4	15.89	18.95	16.62	18.04	18.46	Ccnt2	cyclin T2	K15188	GO:0031981//nuclear lumen	-	-	gi|56550069|ref|NP_082675.1|/0/1
668030	NM_001100416	11.78	18.81	17.23	24.91	17.78	12.29	13.02	13.21	12.24	13.01	16.66	7.2	13.21	11.6	13.43	13.42	12.69	12.37	Gm14432	predicted gene 14432	K09228	-	-	-	gi|123858410|emb|CAM27978.1|/0/1
15461	NM_001130443,NM_001130444,NM_008284	17.92	18.81	18.34	17.28	14.6	17.65	19.86	16	19.07	17.06	15.9	15.1	19.74	18.05	16.03	19.61	15.72	15.49	Hras1	Harvey rat sarcoma virus oncogene 1	K02833	GO:0012505//endomembrane system;GO:0016020//membrane;GO:0042598;GO:0043231//intracellular membrane-bounded organelle;GO:0044444//cytoplasmic part	GO:0005515//protein binding;GO:0017111//nucleoside-triphosphatase activity;GO:0032561//guanyl ribonucleotide binding	GO:0000082//G1/S transition of mitotic cell cycle;GO:0002376//immune system process;GO:0006275//regulation of DNA replication;GO:0006917//induction of apoptosis;GO:0006935//chemotaxis;GO:0007169//transmembrane receptor protein tyrosine kinase signaling pathway;GO:0007569//cell aging;GO:0007599//hemostasis;GO:0008284//positive regulation of cell proliferation;GO:0009207;GO:0009653//anatomical structure morphogenesis;GO:0016192//vesicle-mediated transport;GO:0043066//negative regulation of apoptotic process;GO:0043410//positive regulation of MAPK cascade;GO:0046578//regulation of Ras protein signal transduction;GO:0048168//regulation of neuronal synaptic plasticity;GO:0051259//protein oligomerization;GO:0051705	gi|68533980|gb|AAH99130.1|/1.68018e-93/1
69171	NM_026977	17.01	18.79	14.11	14.15	11.76	11.89	11.41	13.34	11.89	13.07	13.76	12.95	10	12.49	12.91	13.71	13.81	12.72	Cnppd1	cyclin Pas1/PHO80 domain containing 1	-	GO:0031224//intrinsic to membrane	-	-	gi|29789185|ref|NP_081253.1|/0/1
27395	NM_001177658,NM_025300,NR_033530	17.07	18.79	18.21	15.57	17.18	14.76	17.4	14.17	16.76	16.05	17.38	13.58	16.56	13.69	16.02	14.44	14.94	16.57	Mrpl15	mitochondrial ribosomal protein L15	-	GO:0030529//ribonucleoprotein complex;GO:0043231//intracellular membrane-bounded organelle	GO:0005198//structural molecule activity	GO:0007005//mitochondrion organization;GO:0010467//gene expression	gi|33468983|ref|NP_079576.1|/7.71839e-96/1
66379	NM_183256	16.09	18.78	19.47	20.71	21.24	21.1	17.03	11.87	20.56	19.89	16.83	25.15	19.8	17.9	20.14	16.4	22.92	23.23	Cox14	cytochrome c oxidase assembly protein 14	-	GO:0031224//intrinsic to membrane;GO:0043231//intracellular membrane-bounded organelle	-	-	gi|148672166|gb|EDL04113.1|/1.95216e-37/1
19377	NM_001037764,NM_009021	16.85	18.78	19.2	17.28	18.15	19.2	16.09	22.72	18.74	19.7	19.39	22.44	21.72	22.71	23	24.2	21.72	22.47	Rai1	retinoic acid induced 1	K09188	GO:0043231//intracellular membrane-bounded organelle	GO:0046914//transition metal ion binding	GO:0006355//regulation of transcription, DNA-dependent;GO:0035264//multicellular organism growth;GO:0048731	gi|83649745|ref|NP_001032853.1|/0/1
72935	NM_134059	21.71	18.77	18.47	15.58	13.75	14.75	15.41	14.3	14.31	16.01	17.12	16.16	15.01	15.39	13.84	13.71	13.86	15.87	Ddx41	DEAD (Asp-Glu-Ala-Asp) box polypeptide 41	K13116	GO:0005681//spliceosomal complex;GO:0031981//nuclear lumen	GO:0003676//nucleic acid binding;GO:0032559;GO:0042623//ATPase activity, coupled;GO:0046914//transition metal ion binding	GO:0000377;GO:0012501//programmed cell death;GO:0032501//multicellular organismal process	gi|148709265|gb|EDL41211.1|/0/1
64898	NM_001164885,NM_022882	19.83	18.76	18.31	18.92	16.84	16.62	14.73	19.06	18.48	15.92	16.39	14.08	13.76	14.9	15.2	15.57	15.44	15.59	Lpin2	lipin 2	K15728	GO:0031090//organelle membrane;GO:0043231//intracellular membrane-bounded organelle;GO:0044444//cytoplasmic part	GO:0003712//transcription cofactor activity;GO:0016791//phosphatase activity	GO:0006357//regulation of transcription from RNA polymerase II promoter;GO:0006641//triglyceride metabolic process;GO:0032787//monocarboxylic acid metabolic process	gi|259089106|ref|NP_001158357.1|/0/1
217431	NM_001008421	20.7	18.76	20.94	14.04	16.1	15.92	22.11	16.58	16.5	16.67	14.89	12.87	18.57	20.61	14.59	20.43	14.41	14.35	Nol10	nucleolar protein 10	K14788	GO:0031981//nuclear lumen	-	-	gi|56606027|ref|NP_001008421.1|/0/1
71116	NM_026959	19.09	18.76	18.78	20.57	23.31	22.32	22.21	19.71	20.19	21.49	22.85	22.75	19.65	18.75	17.16	17.66	20.98	18.65	Stx18	syntaxin 18	K08492	GO:0012505//endomembrane system;GO:0031090//organelle membrane;GO:0031224//intrinsic to membrane;GO:0043231//intracellular membrane-bounded organelle	GO:0005515//protein binding	GO:0015031//protein transport;GO:0048193//Golgi vesicle transport	gi|77736535|ref|NP_081235.2|/1.12648e-171/1
78339	NM_175274	24.44	18.75	24.3	34.26	37.92	43.43	30.4	42.02	34.21	38.85	42.77	49.01	37.18	35.49	43.46	32.51	36.09	39.87	Ttyh3	tweety homolog 3 (Drosophila)	-	GO:0034702//ion channel complex	GO:0005253//anion channel activity	GO:0015698//inorganic anion transport	gi|254588052|ref|NP_780483.2|/0/1
380959	NM_001033441	18.73	18.73	19.45	19.95	19.34	20.31	20.71	21.28	20.62	19.91	18.96	19.63	21.02	21.45	21.93	22.76	21.6	23.55	Alg10b	asparagine-linked glycosylation 10B (alpha-1,2-glucosyltransferase)	K03850	GO:0031224//intrinsic to membrane	GO:0016247//channel regulator activity;GO:0016757//transferase activity, transferring glycosyl groups	GO:0006487//protein N-linked glycosylation	gi|85701951|ref|NP_001028613.1|/0/1
12282	NM_021395	20.59	18.73	19.26	20.39	20.28	20.49	26.99	23.25	22.84	20.89	21.21	19.23	26.56	24.57	19.49	25.61	19.61	18.53	Hyou1	hypoxia up-regulated 1	K09486	GO:0044432//endoplasmic reticulum part	GO:0032559	GO:0006950//response to stress	gi|157951706|ref|NP_067370.3|/0/1
99010	NM_207206	23.05	18.73	21.89	13.48	13.83	14.9	12.97	18.37	15.42	14.4	16.8	14.06	13.67	14.95	16.33	15.32	14.19	14.19	Lpcat4	lysophosphatidylcholine acyltransferase 4	K13512	GO:0031090//organelle membrane;GO:0031224//intrinsic to membrane;GO:0043231//intracellular membrane-bounded organelle	GO:0016747//transferase activity, transferring acyl groups other than amino-acyl groups;GO:0046872//metal ion binding	GO:0006644//phospholipid metabolic process	gi|46402175|ref|NP_997089.1|/0/1
26394	NM_011942	18.88	18.73	17.9	17.22	15.16	16.28	16.15	17.14	15.11	18.06	17.24	19.51	18.27	19.06	19.82	20.46	16.75	19.92	Lypla2	lysophospholipase 2	K06130	GO:0044424//intracellular part	GO:0003824//catalytic activity	GO:0032787//monocarboxylic acid metabolic process;GO:0044238//primary metabolic process	gi|466086034|ref|XP_004285702.1|/1.52181e-131/1
100190996	NM_001242943	12.56	18.72	14.72	18.68	16.78	14.94	12.26	17.05	13.28	11.45	12.61	10.85	11.37	11.63	13.1	15.59	13.68	12.59	Gm14436	predicted gene 14436	K09228	-	-	-	gi|123227460|emb|CAM27169.1|/0/1
224023	NM_145479	19.07	18.72	18.96	20.17	22.31	21.58	21.58	19.73	22.61	23.25	20.53	23.46	21.01	20.63	22.92	22.15	23.59	21.85	Klhl22	kelch-like 22	K10459	GO:0031461//cullin-RING ubiquitin ligase complex	-	GO:0009987//cellular process	gi|148665065|gb|EDK97481.1|/0/1
14270	NM_001081011	19.77	18.72	19.32	19.57	19.25	18.82	16.09	19.58	17.24	18.74	17.8	18.77	17.75	17.06	20.27	17.58	18.16	18.68	Srgap2	SLIT-ROBO Rho GTPase activating protein 2	K07526	GO:0019866//organelle inner membrane;GO:0044444//cytoplasmic part	GO:0005488//binding	GO:0006935//chemotaxis;GO:0009966//regulation of signal transduction;GO:0035556//intracellular signal transduction;GO:0043087//regulation of GTPase activity	gi|3413874|dbj|BAA32301.1|/0/1
51798	NM_016772	18.84	18.71	15.45	23.93	25.17	29.87	16.77	17.28	23.43	23.4	25.97	25.22	21.49	23.95	23.77	22.55	27.55	24.92	Ech1	enoyl coenzyme A hydratase 1, peroxisomal	K12663	GO:0042579//microbody	GO:0016836//hydro-lyase activity;GO:0043169//cation binding	GO:0009062//fatty acid catabolic process	gi|7949037|ref|NP_058052.1|/6.57551e-165/1
15257	NM_010432	18.18	18.71	17.48	17.23	15.34	15.61	16.84	18.06	16.53	16.49	15.19	16.78	16.37	18.59	17.61	19.02	16.54	16.97	Hipk1	homeodomain interacting protein kinase 1	K08826	GO:0005815//microtubule organizing center;GO:0016604//nuclear body	GO:0003676//nucleic acid binding;GO:0003712//transcription cofactor activity;GO:0004672//protein kinase activity;GO:0032559	GO:0003002//regionalization;GO:0006351//transcription, DNA-dependent;GO:0006464//cellular protein modification process;GO:0006796//phosphate-containing compound metabolic process;GO:0007166//cell surface receptor signaling pathway;GO:0008283//cell proliferation;GO:0008630//intrinsic apoptotic signaling pathway in response to DNA damage;GO:0051099//positive regulation of binding	gi|158854012|ref|NP_034562.2|/0/1
217980	NM_172585	19.39	18.71	19.44	18.66	18.26	16.61	19.39	19.31	17.95	17.85	17.73	16.98	18.31	20.25	18.23	22.19	18.71	17.28	Larp4b	La ribonucleoprotein domain family, member 4B	K14000	-	GO:0003676//nucleic acid binding	-	gi|50510417|dbj|BAD32194.1|/0/1
218210	NM_175749	22.14	18.71	20.15	19.34	16.77	17.29	19.75	19.13	18.54	17.08	17.01	17.1	20.79	23.14	18.14	25.96	18.57	18.37	Nup153	nucleoporin 153	K14296	GO:0005635//nuclear envelope;GO:0031981//nuclear lumen;GO:0032991//macromolecular complex	GO:0017016//Ras GTPase binding;GO:0046914//transition metal ion binding	GO:0015758//glucose transport;GO:0033036;GO:0044238//primary metabolic process	gi|148709082|gb|EDL41028.1|/0/1
243272	NM_001081203	16.52	18.71	18.2	15.91	16.39	16.68	14.07	16.66	16.01	15.64	15.73	15.73	13.69	13.84	15.64	15.72	15.17	16.25	Sbno1	sno, strawberry notch homolog 1 (Drosophila)	-	-	GO:0003676//nucleic acid binding;GO:0003824//catalytic activity;GO:0032559	-	gi|124487087|ref|NP_001074672.1|/0/1
69269	NM_001163573,NM_027013	13.28	18.71	15.47	18.2	18.5	15.18	13.78	13.96	17.11	17.1	16.69	16.73	16.28	14.6	14.36	13.82	17.65	17.72	Scnm1	sodium channel modifier 1	-	GO:0043231//intracellular membrane-bounded organelle	GO:0015075//ion transmembrane transporter activity;GO:0043169//cation binding	GO:0006396//RNA processing	gi|81878408|sp|Q8K136.1|SCNM1_MOUSE/4.72623e-106/1
21886	NM_001252401,NM_019725	16.8	18.71	20.35	32.99	43.12	45.07	20.42	39.12	33.66	51.21	50.05	55.71	36.91	40.63	53.02	41.71	48.43	46.29	Tle2	transducin-like enhancer of split 2, homolog of Drosophila E(spl)	K04497	GO:0043231//intracellular membrane-bounded organelle	GO:0003712//transcription cofactor activity;GO:0005488//binding	GO:0006351//transcription, DNA-dependent;GO:0009653//anatomical structure morphogenesis;GO:0030178//negative regulation of Wnt receptor signaling pathway	gi|9789971|ref|NP_062699.1|/0/1
18739	NM_008851,NR_075078	15.76	18.7	16.12	15.76	13.65	13.36	14.08	15.57	14.85	14.1	13.34	17.18	16.01	18.05	13.74	18.64	14.41	14.03	Pitpnm1	phosphatidylinositol transfer protein, membrane-associated 1	K13619;K01106	GO:0000139//Golgi membrane;GO:0005626//insoluble fraction;GO:0032155	GO:0005548//phospholipid transporter activity;GO:0043169//cation binding	GO:0006810//transport;GO:0007165//signal transduction;GO:0007417//central nervous system development;GO:0044238//primary metabolic process	gi|6679339|ref|NP_032877.1|/0/1
330817	NM_001039514	15.34	18.69	15.14	13.09	12.3	12.09	10.48	8.1	9.62	12.48	13.14	12.75	12.44	12.96	9.89	14.26	12.46	11.93	Dhps	deoxyhypusine synthase	K00809	GO:0044444//cytoplasmic part	GO:0016765//transferase activity, transferring alkyl or aryl (other than methyl) groups	GO:0018205//peptidyl-lysine modification;GO:0046203//spermidine catabolic process;GO:0051260//protein homooligomerization	gi|87252720|ref|NP_001034603.1|/0/1
78697	NM_178403	16.4	18.69	18.07	18.09	18.21	17.17	18.56	17.62	16.87	17.01	16.58	15.12	17.86	20.95	16.54	21.52	18.49	16.66	Pus7	pseudouridylate synthase 7 homolog (S. cerevisiae)	K06176	-	GO:0003676//nucleic acid binding;GO:0016866//intramolecular transferase activity	GO:0006399//tRNA metabolic process;GO:0009451//RNA modification	gi|74209276|dbj|BAE25003.1|/0/1
20443	NM_009178	18.88	18.69	16.74	11.91	13.63	13.05	12.82	11	12.45	12.26	12.91	13.03	10.99	11.42	11.72	11.79	12.56	12.44	St3gal4	ST3 beta-galactoside alpha-2,3-sialyltransferase 4	K03494	GO:0031228//intrinsic to Golgi membrane	GO:0005488//binding;GO:0008373//sialyltransferase activity	GO:0006464//cellular protein modification process	gi|148693424|gb|EDL25371.1|/0/1
18763	NM_013630	21.08	18.68	20.43	25.14	26.29	28.87	22.91	28.55	27.65	26.29	24.54	30.53	29.12	28.37	27.29	31.64	25.99	27.99	Pkd1	polycystic kidney disease 1 homolog	K04985	GO:0016021//integral to membrane;GO:0043231//intracellular membrane-bounded organelle;GO:0043234//protein complex;GO:0044459//plasma membrane part;GO:0072372//primary cilium	GO:0005216//ion channel activity;GO:0005515//protein binding;GO:0030246//carbohydrate binding	GO:0001944//vasculature development;GO:0007160//cell-matrix adhesion;GO:0007186//G-protein coupled receptor signaling pathway;GO:0007243//intracellular protein kinase cascade;GO:0009612//response to mechanical stimulus;GO:0016337//cell-cell adhesion;GO:0022402//cell cycle process;GO:0043009//chordate embryonic development;GO:0048513//organ development;GO:0070838//divalent metal ion transport	gi|124487380|ref|NP_038658.2|/0/1
66385	NM_023200	20.95	18.68	18.49	20.75	19.51	19.75	19.01	16.34	15.93	18.93	19.61	16.03	18.06	20.92	17.95	18.37	19.69	17.81	Ppp1r7	protein phosphatase 1, regulatory (inhibitor) subunit 7	K11293	GO:0043231//intracellular membrane-bounded organelle	GO:0005488//binding;GO:0019888//protein phosphatase regulator activity	GO:0019222//regulation of metabolic process	gi|12963569|ref|NP_075689.1|/1.67689e-177/1
69780	NM_133716	18.73	18.68	18.19	19.24	18.51	17.37	16.96	17.38	16.97	18.45	18.68	19.44	17.87	18.16	20.39	14.34	19.48	19.18	Smap2	stromal membrane-associated GTPase-activating protein 2	K12486	GO:0031981//nuclear lumen	GO:0005083//small GTPase regulator activity;GO:0008047//enzyme activator activity;GO:0046914//transition metal ion binding	GO:0032012//regulation of ARF protein signal transduction;GO:0043087//regulation of GTPase activity	gi|31981560|ref|NP_598477.2|/0/1
214498	NM_145991	19.76	18.67	17	17.57	19.39	19.48	19.55	17.99	19.66	16.37	17.22	16.54	18.03	18.23	16.27	20.35	18.48	18.14	Cdc73	cell division cycle 73, Paf1/RNA polymerase II complex component	K15175	GO:0008023//transcription elongation factor complex	GO:0005488//binding	GO:0006513//protein monoubiquitination;GO:0016574//histone ubiquitination;GO:0030099//myeloid cell differentiation;GO:0032583	gi|22122445|ref|NP_666103.1|/0/1
59056	NM_021292	18.23	18.67	17.64	21.15	19.16	18.31	13.64	17.06	17.55	21.24	19.84	18.37	16.65	17.14	18.8	17.69	18.14	17.54	Evc	Ellis van Creveld gene syndrome	-	GO:0044464//cell part	-	GO:0009888//tissue development;GO:0048513//organ development	gi|269784715|ref|NP_067267.2|/0/1
20947	NM_009302	17.83	18.67	13.09	16.94	18.59	17.53	20.39	18.79	17.99	17.54	16.63	15.57	19.62	19.49	16.69	20.58	16.71	15.79	Swap70	SWA-70 protein	K10352;K05746	GO:0016020//membrane;GO:0031252//cell leading edge;GO:0043231//intracellular membrane-bounded organelle	GO:0003676//nucleic acid binding;GO:0032559;GO:0046872//metal ion binding	GO:0002204//somatic recombination of immunoglobulin genes involved in immune response	gi|50510565|dbj|BAD32268.1|/0/1
17134	NM_010756	11.76	18.66	12.89	14.41	9.99	10.97	12.38	12.1	11.26	10.78	9.85	9.81	11.82	12.45	13.87	11.78	11.52	12.1	Mafg	v-maf musculoaponeurotic fibrosarcoma oncogene family, protein G (avian)	K09037	GO:0031981//nuclear lumen	GO:0001071//nucleic acid binding transcription factor activity;GO:0003677//DNA binding;GO:0046983//protein dimerization activity	GO:0006355//regulation of transcription, DNA-dependent;GO:0006885//regulation of pH;GO:0007599//hemostasis;GO:0007610//behavior;GO:0008283//cell proliferation;GO:0043009//chordate embryonic development;GO:0045595//regulation of cell differentiation	gi|395825784|ref|XP_003786101.1|/6.76359e-56/1
69790	NM_027212	24.66	18.66	21.12	24.01	21.73	20.56	19.1	17.37	17.98	18.73	20.93	19.8	18.66	20.65	16.24	19.41	19.9	21.79	Med30	mediator complex subunit 30	K15143	GO:0031981//nuclear lumen;GO:0043234//protein complex	GO:0003713//transcription coactivator activity;GO:0004871//signal transducer activity;GO:0008134//transcription factor binding;GO:0016251//general RNA polymerase II transcription factor activity	GO:0006352//DNA-dependent transcription, initiation;GO:0030518//intracellular steroid hormone receptor signaling pathway	gi|19882231|ref|NP_081488.1|/1.01291e-89/1
76784	NM_133767	18.27	18.65	15.74	17.53	17.79	16.09	14.98	15.8	14.8	15.92	16.94	12.93	14.37	12.47	15.93	14.16	15.39	13.62	Mtif2	mitochondrial translational initiation factor 2	K02519	GO:0043231//intracellular membrane-bounded organelle	GO:0008135//translation factor activity, nucleic acid binding;GO:0017111//nucleoside-triphosphatase activity;GO:0032561//guanyl ribonucleotide binding;GO:0043021//ribonucleoprotein complex binding	GO:0006413//translational initiation	gi|110625866|ref|NP_598528.2|/0/1
78688	NM_030152	15.03	18.65	14.15	21.18	19.53	21.24	17.63	19.95	18.59	20.63	22.59	21.59	19.97	16.18	23.5	15.82	19.06	19.72	Nol3	nucleolar protein 3 (apoptosis repressor with CARD domain)	K12797	GO:0031981//nuclear lumen;GO:0044444//cytoplasmic part	GO:0005515//protein binding	GO:0006396//RNA processing;GO:0043066//negative regulation of apoptotic process	gi|20071000|gb|AAH27290.1|/1.45636e-80/1
16969	NM_010731	19.25	18.65	22.33	16.78	15.98	17.44	16.65	21.25	16.61	15.84	16.75	15.11	19.57	21.24	20.59	19.59	17.54	16.15	Zbtb7a	zinc finger and BTB domain containing 7a	K10494	GO:0043231//intracellular membrane-bounded organelle	GO:0003676//nucleic acid binding;GO:0019899//enzyme binding;GO:0030528//transcription regulator activity;GO:0046872//metal ion binding	GO:0002761//regulation of myeloid leukocyte differentiation;GO:0006357//regulation of transcription from RNA polymerase II promoter;GO:0009888//tissue development	gi|74191949|dbj|BAE32917.1|/0/1
66593	NM_023232	19.89	18.64	19.76	20.42	19.85	19	17.86	16.41	17.44	18.27	17.85	18.53	18.59	18.44	18.38	19.04	17.85	20.21	Diablo	diablo homolog (Drosophila)	K10522	GO:0005740//mitochondrial envelope;GO:0005887//integral to plasma membrane	-	GO:0008629	gi|85677504|ref|NP_075721.3|/1.30958e-127/1
56421	NM_019703	18.01	18.64	20.33	16.73	18.41	18.06	19.71	21.55	19.78	16.56	18.46	16.83	19.69	18.87	18.03	20.14	19.38	18.87	Pfkp	phosphofructokinase, platelet	K00850	GO:0000267//cell fraction;GO:0043234//protein complex;GO:0044444//cytoplasmic part	GO:0008443//phosphofructokinase activity;GO:0032559;GO:0043169//cation binding;GO:0070061//fructose binding	GO:0006000//fructose metabolic process;GO:0006007//glucose catabolic process;GO:0016310//phosphorylation;GO:0051260//protein homooligomerization	gi|148700326|gb|EDL32273.1|/0/1
381921	NM_001163774,NM_001163775	19.29	18.64	19.85	19.87	22.11	21.84	16.09	20.06	20.31	19.35	21.62	20.49	18.37	20.13	20.85	20.44	18.46	18.75	Taok2	TAO kinase 2	K04429	GO:0016020//membrane;GO:0031410//cytoplasmic vesicle;GO:0031981//nuclear lumen;GO:0031988//membrane-bounded vesicle;GO:0042995//cell projection;GO:0043232	GO:0000166//nucleotide binding;GO:0004672//protein kinase activity	GO:0006605//protein targeting;GO:0007010//cytoskeleton organization;GO:0007044//cell-substrate junction assembly;GO:0012501//programmed cell death;GO:0016049//cell growth;GO:0043410//positive regulation of MAPK cascade;GO:0048870//cell motility	gi|255003684|ref|NP_001157247.1|/0/1
104156	NM_023794	18.19	18.63	18.93	8.12	2.63	2.47	5.65	5	4.95	3.35	3.39	3.32	4.37	3.22	3.51	2.77	3.7	4.53	Etv5	ets variant gene 5	K15593	GO:0043231//intracellular membrane-bounded organelle	GO:0001071//nucleic acid binding transcription factor activity;GO:0030528//transcription regulator activity;GO:0043565//sequence-specific DNA binding	GO:0006355//regulation of transcription, DNA-dependent;GO:0006979//response to oxidative stress;GO:0008284//positive regulation of cell proliferation;GO:0042078//germ-line stem cell division;GO:0045597//positive regulation of cell differentiation;GO:0060688//regulation of morphogenesis of a branching structure	gi|148665211|gb|EDK97627.1|/0/1
235041	NM_145611	19.5	18.63	20.07	20.3	20.54	21.44	18.87	22.93	20.6	19.26	18.9	22.48	20.37	20.24	21.66	21.83	21.44	20.88	Kank2	KN motif and ankyrin repeat domains 2	K15502	-	-	GO:0032232//negative regulation of actin filament bundle assembly	gi|160333753|ref|NP_663586.3|/0/1
13650	NM_010117	19.18	18.63	22.13	16.32	15.38	16.04	16.74	18.38	18.79	16.53	14.08	18.06	17.86	21.12	18.73	18.52	16.98	17.63	Rhbdf1	rhomboid family 1 (Drosophila)	K02857	GO:0012505//endomembrane system;GO:0031090//organelle membrane;GO:0031224//intrinsic to membrane;GO:0043231//intracellular membrane-bounded organelle	GO:0004175//endopeptidase activity	GO:0019538//protein metabolic process	gi|226437617|ref|NP_034247.2|/0/1
106014	NM_001252310,NM_134096,NR_045510	21	18.62	15.73	7.71	7.39	7.13	3.49	7.48	7.72	7.09	7.69	9.4	3.71	4.2	7.62	3.47	6.56	7.33	Fam19a5	family with sequence similarity 19, member A5	-	GO:0031224//intrinsic to membrane	-	-	gi|4406696|gb|AAD20061.1|/1.34121e-80/1
17918	NM_010864	15.88	18.62	14.98	17.55	14.48	14.84	15.58	15.23	14.04	14.34	14.42	13.36	14.36	15.2	13.65	16.07	13.67	13.73	Myo5a	myosin VA	K10357	GO:0016459//myosin complex;GO:0030136//clathrin-coated vesicle;GO:0030427//site of polarized growth;GO:0031252//cell leading edge;GO:0031513//nonmotile primary cilium;GO:0043005//neuron projection;GO:0044297//cell body;GO:0048770	GO:0003774//motor activity;GO:0008017//microtubule binding;GO:0019905//syntaxin binding;GO:0032559;GO:0046872//metal ion binding;GO:0046983//protein dimerization activity	GO:0001676//long-chain fatty acid metabolic process;GO:0006582//melanin metabolic process;GO:0006887//exocytosis;GO:0007626//locomotory behavior;GO:0008366//axon ensheathment;GO:0009887//organ morphogenesis;GO:0010469//regulation of receptor activity;GO:0022405//hair cycle process;GO:0030048//actin filament-based movement;GO:0030072//peptide hormone secretion;GO:0032401//establishment of melanosome localization;GO:0043062//extracellular structure organization;GO:0050905//neuromuscular process;GO:0050931//pigment cell differentiation;GO:0050953//sensory perception of light stimulus	gi|148694358|gb|EDL26305.1|/0/1
237500	NM_001033332,NM_001110013	23.01	18.62	21.65	22.94	19.99	18.4	24.3	23.04	22.07	20.7	21.78	21.94	23.99	24.01	20.2	23.94	22.08	21.12	Tmtc3	transmembrane and tetratricopeptide repeat containing 3	K09667;K21381	GO:0044464//cell part	-	-	gi|75677476|ref|NP_001028504.1|/0/1
264895	NM_153807	17.74	18.61	17.6	17.79	18.23	17.96	12.33	17.1	15.19	19.94	21.13	19.05	15.38	12.19	18.29	12.33	17.17	16.7	Acsf2	acyl-CoA synthetase family member 2	K00666	GO:0043231//intracellular membrane-bounded organelle	GO:0003824//catalytic activity;GO:0032559	GO:0032787//monocarboxylic acid metabolic process;GO:0044238//primary metabolic process	gi|24418933|ref|NP_722502.1|/0/1
26431	NM_001077359,NM_001077360,NM_019834	16.14	18.61	16.4	16.8	15.51	17.21	14.86	18.16	15.83	15.73	16.98	16.47	15.45	16.63	17.68	15.18	15.03	16.33	Git2	G protein-coupled receptor kinase-interactor 2	K12487	GO:0031981//nuclear lumen	GO:0004871//signal transducer activity;GO:0005083//small GTPase regulator activity;GO:0008047//enzyme activator activity;GO:0016772//transferase activity, transferring phosphorus-containing groups;GO:0046914//transition metal ion binding	GO:0006796//phosphate-containing compound metabolic process;GO:0032012//regulation of ARF protein signal transduction;GO:0043087//regulation of GTPase activity	gi|60360302|dbj|BAD90395.1|/0/1
22592	NM_011729	20.19	18.6	18.94	18.62	16.13	15.5	15.93	15.51	15.35	15.87	15.52	15.31	15.06	15.38	13.94	17.63	15.06	15.47	Ercc5	excision repair cross-complementing rodent repair deficiency, complementation group 5	K10846	GO:0005667//transcription factor complex	GO:0000217//DNA secondary structure binding;GO:0004519//endonuclease activity;GO:0042802//identical protein binding	GO:0006915//apoptotic process;GO:0009411//response to UV;GO:0010259//multicellular organismal aging;GO:0033683//nucleotide-excision repair, DNA incision;GO:0040007//growth	gi|74215723|dbj|BAE23409.1|/0/1
59028	NM_021525	15.79	18.6	15.53	15.32	13.3	13.89	16.31	13.44	15	14.03	14.08	14.68	15.8	21.32	17.93	20.45	15.23	16.26	Rcl1	RNA terminal phosphate cyclase-like 1	K11108	GO:0031981//nuclear lumen	GO:0009975//cyclase activity	GO:0010467//gene expression;GO:0022613//ribonucleoprotein complex biogenesis	gi|10946950|ref|NP_067500.1|/0/1
83767	NM_031877	16.16	18.6	22.01	12.55	12.71	13.32	13.95	19.3	13.4	13.25	18.67	14.82	12.78	12.72	15.81	11.31	14.78	13.16	Wasf1	WAS protein family, member 1	K05753	GO:0005856//cytoskeleton;GO:0031252//cell leading edge;GO:0031966//mitochondrial membrane	GO:0008092//cytoskeletal protein binding	GO:0008154//actin polymerization or depolymerization;GO:0065003	gi|16877274|gb|AAH16896.1|/2.20371e-173/1
75965	NM_029492	16.39	18.6	16.95	18.31	18.36	20.43	18.15	18.36	17.25	18.55	17.31	16.77	16.4	17.93	16.74	19.02	19.79	19.03	Zdhhc20	zinc finger, DHHC domain containing 20	K05766	GO:0031224//intrinsic to membrane	GO:0016747//transferase activity, transferring acyl groups other than amino-acyl groups;GO:0046914//transition metal ion binding	-	gi|85719324|ref|NP_083768.4|/0/1
231532	NM_029270,NM_146161	18.32	18.59	17.18	14.78	16.55	15.3	13.85	16.81	14.33	12.77	12.42	12.33	11.76	9.87	13.47	11.25	13.1	12.17	Arhgap24	Rho GTPase activating protein 24	K08878;K07526	GO:0005924//cell-substrate adherens junction;GO:0043232;GO:0044444//cytoplasmic part;GO:0044459//plasma membrane part	GO:0005488//binding;GO:0008047//enzyme activator activity	GO:0009966//regulation of signal transduction;GO:0023052//signaling;GO:0032501//multicellular organismal process;GO:0035556//intracellular signal transduction;GO:0043087//regulation of GTPase activity;GO:0048646//anatomical structure formation involved in morphogenesis;GO:0048869//cellular developmental process	gi|170671704|ref|NP_083546.2|/0/1
66860	NM_198294	17.28	18.59	17.73	13.19	13.4	14.32	14.2	15.58	15.16	13.51	13.61	14.72	14.55	13.62	14.52	14.61	14.46	14.42	Tanc1	tetratricopeptide repeat, ankyrin repeat and coiled-coil containing 1	K15503	GO:0044430//cytoskeletal part;GO:0044459//plasma membrane part	-	-	gi|57164407|ref|NP_938036.2|/0/1
74155	NM_133753	10.67	18.58	20.45	11.93	8.57	10.07	10.84	13	11.8	19.03	18.73	21.49	18.41	18.43	30.69	5.74	10.15	10.13	Errfi1	ERBB receptor feedback inhibitor 1	K08886	GO:0009898//internal side of plasma membrane;GO:0043231//intracellular membrane-bounded organelle;GO:0044444//cytoplasmic part	GO:0005099//Ras GTPase activator activity;GO:0019900//kinase binding	GO:0001933//negative regulation of protein phosphorylation;GO:0001944//vasculature development;GO:0007176//regulation of epidermal growth factor-activated receptor activity;GO:0007243//intracellular protein kinase cascade;GO:0030856//regulation of epithelial cell differentiation;GO:0048730//epidermis morphogenesis	gi|19526962|ref|NP_598514.1|/0/1
107817	NM_033398	18.64	18.58	20.81	17.99	19.61	17.31	19.67	18.8	21.52	17.79	18.73	18.22	24.85	25.39	17.96	22.87	19.83	18.33	Jmjd6	jumonji domain containing 6	K11323	GO:0016020//membrane;GO:0031981//nuclear lumen	GO:0003723//RNA binding;GO:0004871//signal transducer activity;GO:0005515//protein binding;GO:0016701//oxidoreductase activity, acting on single donors with incorporation of molecular oxygen;GO:0016706//oxidoreductase activity, acting on paired donors, with incorporation or reduction of molecular oxygen, 2-oxoglutarate as one donor, and incorporation of one atom each of oxygen into both donors;GO:0032452//histone demethylase activity;GO:0046914//transition metal ion binding	GO:0001525//angiogenesis;GO:0002274;GO:0006351//transcription, DNA-dependent;GO:0006910//phagocytosis, recognition;GO:0007165//signal transduction;GO:0012501//programmed cell death;GO:0017185//peptidyl-lysine hydroxylation;GO:0030217//T cell differentiation;GO:0030323//respiratory tube development;GO:0043484//regulation of RNA splicing;GO:0048468//cell development;GO:0070077	gi|125988379|ref|NP_203971.2|/0/1
217351	NM_198022	19.04	18.58	20.28	20.36	20.66	21.26	17.47	22.81	20.09	20.12	20.92	20.98	19.29	19.89	21.34	20.36	21.66	20.32	Tnrc6c	trinucleotide repeat containing 6C	K06237	-	GO:0005488//binding	GO:0009987//cellular process;GO:0010468//regulation of gene expression	gi|74184652|dbj|BAE27937.1|/0/1
105246	NM_001024508	20.26	18.57	18.69	19.88	17.51	17.54	17.17	16.32	16.82	16.63	16.54	17.05	19.12	17.53	15.05	20.85	18.16	16.61	Brd9	bromodomain containing 9	K11723	-	GO:0005488//binding	-	gi|112817628|ref|NP_001019679.2|/0/1
13803	NM_007930	14.68	18.57	19.55	17.52	20.61	21.94	18.01	21.47	21.55	23.51	23.91	25.76	20.56	20.33	20.87	18.51	18.48	18.31	Enc1	ectodermal-neural cortex 1	K10462	GO:0034399//nuclear periphery;GO:0043232	GO:0008092//cytoskeletal protein binding	GO:0048731	gi|40254359|ref|NP_031956.3|/0/1
66136	NM_023162	22.01	18.57	23.26	23.27	19.92	18.15	19.55	14.52	20	19.78	18.39	23.31	18.85	18.6	15.5	18.49	21.29	20.01	Znrd1	zinc ribbon domain containing, 1	K03000	GO:0031981//nuclear lumen	GO:0034062//RNA polymerase activity;GO:0046914//transition metal ion binding	GO:0006351//transcription, DNA-dependent	gi|12963545|ref|NP_075651.1|/1.07522e-68/1
12181	NM_013481	22.84	18.56	22.06	17.43	18.22	17.56	23.47	20.93	21.3	19.26	16.08	20.73	23.65	25.92	19.48	25.25	18.68	20.91	Bop1	block of proliferation 1	K14824	GO:0031981//nuclear lumen;GO:0043234//protein complex	GO:0005488//binding	GO:0000463//maturation of LSU-rRNA from tricistronic rRNA transcript (SSU-rRNA, 5.8S rRNA, LSU-rRNA);GO:0007049//cell cycle	gi|37359780|dbj|BAC97868.1|/0/1
99929	NM_178892	13.72	18.56	14.08	17.1	15.69	15.98	15.78	16.14	16.88	16.65	15.5	15.09	17.29	16.31	16.16	15.91	15.17	15.81	Tiparp	TCDD-inducible poly(ADP-ribose) polymerase	K15259	-	GO:0016763//transferase activity, transferring pentosyl groups;GO:0046914//transition metal ion binding	GO:0006464//cellular protein modification process;GO:0007169//transmembrane receptor protein tyrosine kinase signaling pathway;GO:0008202//steroid metabolic process;GO:0008406//gonad development;GO:0009887//organ morphogenesis;GO:0030154//cell differentiation;GO:0048534;GO:0060537//muscle tissue development	gi|31542102|ref|NP_849223.2|/0/1
103583	NM_001271347,NM_001271348,NM_001271349,NM_134015	17.8	18.55	19.77	17.41	17.49	17.71	16.02	17.74	18.08	18.15	17.34	19.03	18.43	18.6	20.01	20.44	18.79	20.18	Fbxw11	F-box and WD-40 domain protein 11	K03362	GO:0031461//cullin-RING ubiquitin ligase complex;GO:0043231//intracellular membrane-bounded organelle;GO:0044444//cytoplasmic part	GO:0005488//binding;GO:0016564//transcription repressor activity;GO:0019787//small conjugating protein ligase activity	GO:0007166//cell surface receptor signaling pathway;GO:0007623//circadian rhythm;GO:0016567//protein ubiquitination;GO:0030162//regulation of proteolysis;GO:0031647//regulation of protein stability;GO:0032583;GO:0042345//regulation of NF-kappaB import into nucleus;GO:0043161//proteasomal ubiquitin-dependent protein catabolic process	gi|405778327|ref|NP_001258277.1|/0/1
209630	NM_001177843,NM_001177844,NM_172475	14.21	18.55	17.1	9.92	10.99	10.23	12.34	11.3	10.73	11.25	10.95	10.14	13.07	10.21	11.36	10.69	11.55	11.86	Frmd4a	FERM domain containing 4A	K12817;K05762;K08007;K05763	GO:0043232;GO:0044424//intracellular part	-	-	gi|35193153|gb|AAH58672.1|/0/1
74322	NM_028868	17.54	18.54	18.64	17.57	16.51	16.53	15.44	18.18	17.58	18.18	18.89	19.97	17.17	18.79	18.12	18.71	17.63	17.6	Cxxc1	CXXC finger 1 (PHD domain)	K14960	GO:0016585//chromatin remodeling complex;GO:0016604//nuclear body;GO:0034399//nuclear periphery;GO:0034708	GO:0018024//histone-lysine N-methyltransferase activity;GO:0030528//transcription regulator activity;GO:0043565//sequence-specific DNA binding;GO:0046914//transition metal ion binding	GO:0006351//transcription, DNA-dependent;GO:0034968//histone lysine methylation	gi|18390325|ref|NP_083144.1|/0/1
228866	NM_146129	20.23	18.53	19.53	18.67	17.37	19.18	14.16	15.53	16.77	19.85	20.25	23.05	16.31	16.88	18.51	19.57	18.18	19.42	Pcif1	PDX1 C-terminal inhibiting factor 1	-	GO:0043231//intracellular membrane-bounded organelle	-	-	gi|344241581|gb|EGV97684.1|/0/1
214290	NM_153538	17.67	18.53	18.64	19.87	19.54	19.05	18.72	19.66	17.7	19.13	19.57	16.83	16.24	17.44	15.34	17.14	17.43	16.76	Zcchc6	zinc finger, CCHC domain containing 6	K13291	-	-	-	gi|148709347|gb|EDL41293.1|/0/1
66979	NM_025882	19.72	18.52	20.16	21.79	22.3	23.62	23.67	21.95	21.97	24.98	21.89	21.38	21.72	24.54	23.09	23.72	24.69	26.49	Pole4	polymerase (DNA-directed), epsilon 4 (p12 subunit)	K03506	GO:0000123//histone acetyltransferase complex	GO:0003677//DNA binding;GO:0034061	GO:0016573//histone acetylation	gi|395841366|ref|XP_003793511.1|/6.22838e-38/1
100037258	NM_008929	21.03	18.51	18.02	21.4	20.22	20.64	25.95	23.46	22.26	19.49	20.65	18.82	23.09	22.46	20.59	22.69	20.26	18.98	Dnajc3	DnaJ (Hsp40) homolog, subfamily C, member 3	K09523	GO:0030867//rough endoplasmic reticulum membrane	GO:0005515//protein binding;GO:0019887//protein kinase regulator activity	GO:0006508//proteolysis;GO:0006950//response to stress;GO:0033673//negative regulation of kinase activity;GO:0044267//cellular protein metabolic process;GO:0051707//response to other organism	gi|74222174|dbj|BAE26900.1|/0/1
242521	NM_172871	20.77	18.51	21.74	18.6	24	22.01	19.37	23.15	21.62	22.75	20.6	19.87	18.75	20.33	18.9	20.37	20.53	21.66	Klhl9	kelch-like 9	K10447	GO:0031461//cullin-RING ubiquitin ligase complex	GO:0019787//small conjugating protein ligase activity	GO:0000087//M phase of mitotic cell cycle;GO:0032446//protein modification by small protein conjugation	gi|37360340|dbj|BAC98148.1|/0/1
72333	NM_001081390	26.18	18.51	30.77	35.53	54.07	52.41	42.3	53.86	53.31	47.72	46.97	50.94	42.31	45.22	48.68	44.71	43.59	46.75	Palld	palladin, cytoskeletal associated protein	K12567	GO:0005924//cell-substrate adherens junction;GO:0015629//actin cytoskeleton;GO:0030016//myofibril;GO:0031252//cell leading edge;GO:0043231//intracellular membrane-bounded organelle	GO:0051393//alpha-actinin binding	GO:0006996//organelle organization	gi|124487061|ref|NP_001074859.1|/0/1
18572	NM_011053	18.72	18.51	18.25	15.52	16.08	17.14	18.03	18.98	16.07	15.64	16.45	16.05	17.66	18.74	15.8	21.02	16	15.58	Pdcd11	programmed cell death 11	K14792	GO:0031981//nuclear lumen;GO:0044444//cytoplasmic part	GO:0003676//nucleic acid binding;GO:0005515//protein binding	GO:0006396//RNA processing;GO:0042254//ribosome biogenesis	gi|54607128|ref|NP_035183.2|/0/1
69597	NM_027130	18.41	18.5	19.76	18.67	17.69	18.52	17.8	16.07	17.33	16.55	17.1	15.56	16.97	17.54	16.99	17.01	17.77	16.96	Afg3l2	AFG3(ATPase family gene 3)-like 2 (yeast)	K08956	GO:0019866//organelle inner membrane;GO:0031224//intrinsic to membrane;GO:0043231//intracellular membrane-bounded organelle	GO:0004175//endopeptidase activity;GO:0005515//protein binding;GO:0016462//pyrophosphatase activity;GO:0032559;GO:0046914//transition metal ion binding	GO:0008366//axon ensheathment;GO:0009057//macromolecule catabolic process;GO:0019538//protein metabolic process;GO:0035264//multicellular organism growth;GO:0048667//cell morphogenesis involved in neuron differentiation;GO:0048741//skeletal muscle fiber development;GO:0060004//reflex	gi|110625761|ref|NP_081406.1|/0/1
66520	NR_024619	21.12	18.49	15.82	18.51	14.85	13.79	16.56	13.44	14.16	12.92	14.28	14.73	15.44	13.98	13.21	14.84	13.24	15.75	2610001J05Rik	RIKEN cDNA 2610001J05 gene	-	-	-	-	gi|148681957|gb|EDL13904.1|/6.07437e-39/1
93871	NM_001103179,NM_145125,NM_176928	17.99	18.49	17.89	18.44	16.4	16.29	20.3	19.3	18.81	16.09	16.43	14.28	18.31	15.25	15.15	17.47	15.34	14.1	Brwd1	bromodomain and WD repeat domain containing 1	K11798	GO:0043231//intracellular membrane-bounded organelle	GO:0005488//binding	GO:0006355//regulation of transcription, DNA-dependent	gi|157057184|ref|NP_795902.1|/7.55635e-53/1
66172	NM_025397	20.32	18.49	20.04	19.78	17.07	20.71	15.87	18.48	18.33	17	16.46	18.85	17.04	16.61	13.95	17.01	20.56	19.93	Med11	mediator of RNA polymerase II transcription, subunit 11 homolog (S. cerevisiae)	K15131	GO:0043231//intracellular membrane-bounded organelle;GO:0043234//protein complex	GO:0005488//binding;GO:0016251//general RNA polymerase II transcription factor activity	GO:0006355//regulation of transcription, DNA-dependent	gi|27754138|ref|NP_079673.2|/1.85877e-57/1
13619	NM_001042623,NM_001271579,NM_007905,NR_073364	17.57	18.49	19.11	19.56	16.46	17.65	13.93	17.45	14.28	18.78	21.88	20.4	17.35	17.35	21.07	14.65	17.16	17.62	Phc1	polyhomeotic-like 1 (Drosophila)	K11456	GO:0000803;GO:0044451//nucleoplasm part	GO:0005488//binding	-	gi|110835733|ref|NP_001036088.1|/0/1
71787	NM_027925	18.15	18.49	15.88	17.42	18.48	19.43	15.23	15.87	17.64	17.81	19.44	19.8	16.96	18.25	19.47	16.16	18.65	20.57	Trnau1ap	tRNA selenocysteine 1 associated protein 1	K13201;K13126	GO:0043231//intracellular membrane-bounded organelle	GO:0003676//nucleic acid binding	GO:0006451//translational readthrough	gi|62821783|ref|NP_082201.2|/1.49928e-140/1
70885	NM_027590	16.75	18.47	15.47	14.51	13.65	15.68	12.76	15.29	14.46	15.29	12.39	12.02	12.14	11.9	12.92	14.72	14.35	14.44	Ints10	integrator complex subunit 10	K13147	GO:0016591//DNA-directed RNA polymerase II, holoenzyme	GO:0005488//binding	GO:0016073//snRNA metabolic process	gi|27229115|ref|NP_081866.1|/0/1
64655	NM_025485	16.22	18.47	17.09	15.02	15.27	11.57	15.04	12.22	12.35	10.84	12.85	12.68	12.07	13.92	12.58	14.87	14.77	11.73	Mrps22	mitochondrial ribosomal protein S22	-	GO:0000314//organellar small ribosomal subunit;GO:0043231//intracellular membrane-bounded organelle	GO:0005198//structural molecule activity	-	gi|13384904|ref|NP_079761.1|/4.74721e-180/1
72655	NR_040721	18.64	18.47	19.06	19.71	23.86	23.93	26.42	25.39	20.78	25.21	21.44	22.12	23.97	28.66	23.95	30.06	26.4	23.08	Snhg5	small nucleolar RNA host gene 5	-	-	-	-	gi|21432062|gb|AAH32970.1|/3.1728e-12/1
228812	NM_001004721	15.24	18.46	15.45	18.86	13.39	12.77	12.6	15.55	15.68	15.82	14.51	19.98	15.68	16.2	18.08	18.44	18.51	21.4	Pigu	phosphatidylinositol glycan anchor biosynthesis, class U	K05293	GO:0030176//integral to endoplasmic reticulum membrane	GO:0016787//hydrolase activity;GO:0035091//phosphatidylinositol binding	GO:0006497//protein lipidation;GO:0010627//regulation of intracellular protein kinase cascade	gi|148674170|gb|EDL06117.1|/0/1
231086	NM_145558	19.73	18.45	19.78	23.22	21.29	20.27	18.45	18.93	20.55	21.03	18.74	21.03	21.87	21.62	18.72	21.35	22.2	23.12	Hadhb	hydroxyacyl-Coenzyme A dehydrogenase/3-ketoacyl-Coenzyme A thiolase/enoyl-Coenzyme A hydratase (trifunctional protein), beta subunit	K07509	GO:0005759//mitochondrial matrix;GO:0019866//organelle inner membrane	GO:0000166//nucleotide binding;GO:0005504//fatty acid binding;GO:0016408;GO:0016616//oxidoreductase activity, acting on the CH-OH group of donors, NAD or NADP as acceptor;GO:0016836//hydro-lyase activity	GO:0009062//fatty acid catabolic process	gi|148705321|gb|EDL37268.1|/0/1
66401	NM_025539	19.83	18.45	15.66	23.24	18.24	24.05	17.37	16.05	17.5	22.65	18.48	17.79	17.04	20.4	17.95	14.27	17.36	19.45	Nudt2	nudix (nucleoside diphosphate linked moiety X)-type motif 2	K01518	GO:0043231//intracellular membrane-bounded organelle	GO:0008796//bis(5'-nucleosyl)-tetraphosphatase activity;GO:0032561//guanyl ribonucleotide binding	GO:0012502//induction of programmed cell death;GO:0034641//cellular nitrogen compound metabolic process	gi|86198335|ref|NP_079815.2|/9.61697e-73/1
16588	NM_025280	17.4	18.44	18.3	16.04	19.01	20.71	20.15	18.22	17.78	16.66	18.86	13.34	16.23	16.41	15.89	15.86	16.45	14.96	Kin	antigenic determinant of rec-A protein	K13102	GO:0034399//nuclear periphery	GO:0043566//structure-specific DNA binding;GO:0046914//transition metal ion binding	GO:0006259//DNA metabolic process;GO:0006396//RNA processing;GO:0033554//cellular response to stress;GO:0051704	gi|33859684|ref|NP_079556.1|/0/1
24109	NM_011908	17.33	18.44	20.82	20.24	18.04	20	16.64	16.57	16.01	18.58	17.72	18.98	17.86	18.1	17.96	16.47	19.05	22.53	Ubl3	ubiquitin-like 3	K14802	GO:0016020//membrane	-	-	gi|296203639|ref|XP_002748966.1|/7.39367e-63/1
234378	NM_001122830,NM_178771	15.79	18.43	20.69	13.94	13.1	12.94	11.53	13.4	13.38	12.61	11.42	13.7	11.21	11.66	13.25	11.35	11.8	13.65	Klhl26	kelch-like 26	K10463	-	-	-	gi|170784815|ref|NP_001116302.1|/0/1
64009	NM_001079686,NM_022027,NM_153399	15.45	18.43	14.41	17.13	15.29	14.56	15.88	15.88	13.99	13.4	13.74	12.95	14.85	14.18	13.76	16.41	12.13	13.15	Syne1	spectrin repeat containing, nuclear envelope 1	K06115;K10382	GO:0005635//nuclear envelope;GO:0005737//cytoplasm;GO:0015630//microtubule cytoskeleton;GO:0016020//membrane;GO:0030016//myofibril;GO:0031224//intrinsic to membrane;GO:0031981//nuclear lumen;GO:0034992//microtubule organizing center attachment site;GO:0043232;GO:0044444//cytoplasmic part	GO:0005515//protein binding;GO:0008092//cytoskeletal protein binding	GO:0006996//organelle organization;GO:0007010//cytoskeleton organization;GO:0010769//regulation of cell morphogenesis involved in differentiation;GO:0043578//nuclear matrix organization;GO:0045807//positive regulation of endocytosis;GO:0051647//nucleus localization	gi|119120865|ref|NP_001073154.1|/0/1
67914	NM_026452	14.74	18.42	15.25	16.87	16.1	16.3	11.36	13.16	14.68	17.19	16.73	17.22	14.24	13.78	13.87	12.96	14.62	14.32	Coq9	coenzyme Q9 homolog (yeast)	K03011	GO:0043231//intracellular membrane-bounded organelle	-	-	gi|33859690|ref|NP_080728.1|/1.48849e-132/1
13858	NM_001159964,NM_007943	17.62	18.42	16.9	17.16	15.87	16.38	13.25	15.73	16.51	15.67	16.77	14.23	14.18	13.51	16.23	15.68	16.27	16.92	Eps15	epidermal growth factor receptor pathway substrate 15	K12472	GO:0005768//endosome;GO:0030128//clathrin coat of endocytic vesicle	GO:0004871//signal transducer activity;GO:0005515//protein binding;GO:0019904//protein domain specific binding;GO:0046872//metal ion binding	GO:0006901//vesicle coating;GO:0007173//epidermal growth factor receptor signaling pathway;GO:0016197//endosomal transport	gi|6679671|ref|NP_031969.1|/0/1
52915	NM_001005867,NM_028601	13.54	18.42	15.48	14.66	14.18	14.41	13.63	16.65	14.06	14.05	15.79	16.59	16.31	15.38	17.79	15.92	16.74	15.79	Zmiz2	zinc finger, MIZ-type containing 2	K04706;K16063	GO:0005657//replication fork;GO:0043231//intracellular membrane-bounded organelle	GO:0003713//transcription coactivator activity;GO:0046914//transition metal ion binding	GO:0006357//regulation of transcription from RNA polymerase II promoter	gi|54607102|ref|NP_001005867.1|/0/1
66433	NM_001190322,NM_001190323,NM_001190324,NM_181391	12.19	18.4	15.7	14.27	13.39	11.1	13.01	10.87	15.5	11.06	11.63	9.53	13.13	11.87	11.96	10.8	13.94	10.44	Chchd7	coiled-coil-helix-coiled-coil-helix domain containing 7	-	GO:0043231//intracellular membrane-bounded organelle	-	-	gi|31088924|ref|NP_852056.1|/7.48018e-45/1
77683	NM_001012518,NM_001109686,NM_001109687,NM_172545	18.05	18.4	18.82	17.28	17.97	17.41	16.77	18.35	18.16	17.78	17.52	18.13	16.93	17.84	17.53	18.04	16.93	16.28	Ehmt1	euchromatic histone methyltransferase 1	K11420	GO:0043231//intracellular membrane-bounded organelle;GO:0043232	GO:0005515//protein binding;GO:0018024//histone-lysine N-methyltransferase activity;GO:0046914//transition metal ion binding	GO:0006305;GO:0007275//multicellular organismal development;GO:0018022//peptidyl-lysine methylation;GO:0034968//histone lysine methylation	gi|157951633|ref|NP_001012536.2|/0/1
382406	NM_027740	17.79	18.4	20.04	15.91	11.38	10.99	12.04	12.73	12.1	12.69	12.46	11.87	13.28	11.29	12.52	11.4	12.62	14.09	Poc1b	POC1 centriolar protein homolog B (Chlamydomonas)	K00710;K01062	GO:0005813//centrosome	-	GO:0071842	gi|47059149|ref|NP_082016.1|/0/1
13544	NM_007889	23.35	18.39	20.92	24.1	26.44	26.72	25.7	25.83	22.36	24.21	23.93	28.51	32.07	29.15	30.26	29.64	24.31	26.15	Dvl3	dishevelled 3, dsh homolog (Drosophila)	K02353	GO:0044424//intracellular part	GO:0001664//G-protein coupled receptor binding;GO:0019899//enzyme binding;GO:0046983//protein dimerization activity	GO:0003151//outflow tract morphogenesis;GO:0006355//regulation of transcription, DNA-dependent;GO:0042472//inner ear morphogenesis;GO:0043406//positive regulation of MAP kinase activity;GO:0060071//Wnt receptor signaling pathway, planar cell polarity pathway	gi|440893522|gb|ELR46257.1|/3.37376e-173/1
27057	NM_001033988,NM_019744	15.99	18.39	16.14	19.98	18.91	16.52	17.7	15.99	16.81	16.25	16.58	15.75	17.47	17.79	17.42	18.46	17.55	17.4	Ncoa4	nuclear receptor coactivator 4	K09289	GO:0043231//intracellular membrane-bounded organelle	GO:0004871//signal transducer activity	GO:0009719	gi|148692883|gb|EDL24830.1|/0/1
216856	NM_198862	16.85	18.39	17.07	17.62	20.29	21.16	15.79	23.78	19.58	23.31	23.19	23.6	18.01	18.89	23.52	18.88	20.37	21.34	Nlgn2	neuroligin 2	K07378	GO:0016021//integral to membrane;GO:0045202//synapse	GO:0005515//protein binding;GO:0016788//hydrolase activity, acting on ester bonds	GO:0007399//nervous system development;GO:0016337//cell-cell adhesion;GO:0034331;GO:0043062//extracellular structure organization;GO:0044089//positive regulation of cellular component biogenesis;GO:0051969;GO:0060078//regulation of postsynaptic membrane potential	gi|50510903|dbj|BAD32437.1|/0/1
80708	NM_028733,NM_030880	14.15	18.39	13.42	11.66	13.99	12.54	11.46	10.63	13.37	13.25	11.9	11.75	13.55	13.84	10.78	11.65	11.62	10.99	Pacsin3	protein kinase C and casein kinase substrate in neurons 3	K10408;K12804	GO:0016020//membrane;GO:0044431//Golgi apparatus part	GO:0005515//protein binding;GO:0016772//transferase activity, transferring phosphorus-containing groups	GO:0006796//phosphate-containing compound metabolic process;GO:0030100//regulation of endocytosis;GO:0031331	gi|148695609|gb|EDL27556.1|/0/1
71701	NM_027869	17.98	18.39	17.93	18.55	18.51	17.18	17.79	17.41	16.75	16.8	18.21	14.39	17.34	16.58	16.51	17.53	15.97	16.63	Pnpt1	polyribonucleotide nucleotidyltransferase 1	K00962	GO:0005740//mitochondrial envelope;GO:0016020//membrane	GO:0003676//nucleic acid binding;GO:0008408//3'-5' exonuclease activity;GO:0016779//nucleotidyltransferase activity	GO:0006401//RNA catabolic process;GO:0010467//gene expression	gi|25188204|ref|NP_082145.1|/0/1
12399	NM_019732	23.18	18.39	22.42	21.62	22.61	22.8	28.3	27.03	24.29	25.7	24.83	31.41	25.77	27.6	28.81	25.93	25.47	24.01	Runx3	runt related transcription factor 3	K09279	GO:0043231//intracellular membrane-bounded organelle	GO:0001071//nucleic acid binding transcription factor activity;GO:0003676//nucleic acid binding;GO:0032559	GO:0001942//hair follicle development;GO:0006351//transcription, DNA-dependent;GO:0006464//cellular protein modification process;GO:0006935//chemotaxis;GO:0008285//negative regulation of cell proliferation;GO:0012502//induction of programmed cell death;GO:0021700//developmental maturation;GO:0030030//cell projection organization;GO:0051726//regulation of cell cycle	gi|84579891|ref|NP_062706.2|/0/1
230257	NM_144904,NM_178164	20.48	18.38	20.98	19.53	17.83	18.58	21.51	22.27	19.63	19.09	18.24	18.92	22.18	22.12	21.14	25.08	22.49	22.16	Ptbp3	polypyrimidine tract binding protein 3	K13218	GO:0043231//intracellular membrane-bounded organelle	GO:0003676//nucleic acid binding	GO:0006396//RNA processing;GO:0050793//regulation of developmental process	gi|148670262|gb|EDL02209.1|/0/1
229949	NM_001081277	15.1	18.37	11.61	9.94	4.08	3.93	8.37	5.74	5.9	3.98	5.26	4	6.37	5.74	4.96	6.47	4.75	4.68	Ak5	adenylate kinase 5	K00939	GO:0005815//microtubule organizing center	GO:0016776//phosphotransferase activity, phosphate group as acceptor;GO:0019205//nucleobase-containing compound kinase activity;GO:0019887//protein kinase regulator activity;GO:0032559	GO:0006221//pyrimidine nucleotide biosynthetic process;GO:0009180;GO:0009183;GO:0009205;GO:0016310//phosphorylation;GO:0019222//regulation of metabolic process;GO:0023052//signaling	gi|124486887|ref|NP_001074746.1|/0/1
17537	NM_008627	12.54	18.37	14.08	15.92	17.26	16.39	14.56	14.79	16.95	19	16.91	16.14	15.74	17.36	17.42	14.92	16.17	16.1	Meis3	Meis homeobox 3	K15613	GO:0043231//intracellular membrane-bounded organelle	GO:0001071//nucleic acid binding transcription factor activity;GO:0003677//DNA binding	GO:0006351//transcription, DNA-dependent	gi|116642900|ref|NP_032653.2|/0/1
106298	NM_001039521	20.18	18.37	19.33	19.6	18.45	19.43	23.57	19.94	20.15	21.33	18.77	19.64	24.56	24.41	21.49	24.55	20.06	20.7	Rrn3	RRN3 RNA polymerase I transcription factor homolog (yeast)	K15216	GO:0031981//nuclear lumen	GO:0019899//enzyme binding;GO:0030528//transcription regulator activity	GO:0006352//DNA-dependent transcription, initiation;GO:0006355//regulation of transcription, DNA-dependent;GO:0006915//apoptotic process;GO:0006997//nucleus organization;GO:0022613//ribonucleoprotein complex biogenesis;GO:0042592//homeostatic process;GO:0043009//chordate embryonic development	gi|87299630|ref|NP_001034610.1|/0/1
214791	NM_001177794,NM_198247	35.75	18.37	30.61	19.67	27.05	29.13	31.34	40.14	33.72	26.09	24.29	26.77	23.24	22.07	24.42	21.36	23.69	24.12	Sertad4	SERTA domain containing 4	-	-	GO:0005488//binding	-	gi|148681014|gb|EDL12961.1|/3.02923e-180/1
11764	NM_001243043,NM_001243044,NM_007454	18.73	18.36	17.5	15.86	14.63	15.01	13.46	14.11	16.4	16.08	14.4	17.27	16.44	16.97	15.29	16.65	15.54	15.38	Ap1b1	adaptor protein complex AP-1, beta 1 subunit	K12392	GO:0005764//lysosome;GO:0012506//vesicle membrane;GO:0030119//AP-type membrane coat adaptor complex;GO:0030136//clathrin-coated vesicle;GO:0044431//Golgi apparatus part	GO:0005488//binding;GO:0022892	GO:0006901//vesicle coating;GO:0015031//protein transport;GO:0048193//Golgi vesicle transport;GO:0050688//regulation of defense response to virus	gi|88853578|ref|NP_031480.2|/0/1
319965	NM_177045	15.8	18.36	14.13	17.77	13.62	14.97	12.88	13.22	12.96	15.26	15.31	15.96	14.15	15.25	13.92	15.12	14.88	14.55	Cc2d1b	coiled-coil and C2 domain containing 1B	-	-	-	-	gi|148698789|gb|EDL30736.1|/0/1
14048	NM_001252192,NM_010164	16.66	18.36	16.49	21.29	20.84	20.57	15.42	19.08	16	20.53	22.16	22.54	20.04	20.39	23.04	22.12	23.4	21.76	Eya1	eyes absent 1 homolog (Drosophila)	K15616	GO:0043231//intracellular membrane-bounded organelle	GO:0004721//phosphoprotein phosphatase activity;GO:0043169//cation binding	GO:0001822//kidney development;GO:0006282//regulation of DNA repair;GO:0006325//chromatin organization;GO:0006351//transcription, DNA-dependent;GO:0006470//protein dephosphorylation;GO:0006915//apoptotic process;GO:0009314//response to radiation;GO:0021983//pituitary gland development;GO:0042471//ear morphogenesis;GO:0048754//branching morphogenesis of an epithelial tube;GO:0050767//regulation of neurogenesis;GO:0050954//sensory perception of mechanical stimulus	gi|84579837|ref|NP_034294.2|/0/1
67726	NM_001168667,NM_001168668,NM_026342	18.47	18.36	14.89	19.16	17.68	16.47	19.34	16.39	18.2	15.25	17.97	14.11	16.33	13.93	16.07	17.27	17.68	16.18	Fam114a2	family with sequence similarity 114, member A2	-	-	GO:0000166//nucleotide binding	-	gi|281183372|ref|NP_001162139.1|/0/1
30941	NM_013919	15.96	18.34	18.26	19.25	18.39	18.66	13.23	19.41	18.74	19.14	19.07	22.27	17.93	17.16	21.45	15.56	18.83	22.1	Usp21	ubiquitin specific peptidase 21	K11833	GO:0043231//intracellular membrane-bounded organelle	GO:0003712//transcription cofactor activity;GO:0016790//thiolester hydrolase activity;GO:0019783//small conjugating protein-specific protease activity;GO:0043169//cation binding	GO:0006355//regulation of transcription, DNA-dependent;GO:0016570//histone modification;GO:0019941//modification-dependent protein catabolic process	gi|224809307|ref|NP_038947.2|/0/1
74204	NM_028816	18.92	18.34	20	17.29	16.2	17.88	19.18	18.66	18.95	19.59	18.58	19.61	19.37	19.73	22.51	21.2	19.51	22.05	Xpo6	exportin 6	-	GO:0043231//intracellular membrane-bounded organelle	GO:0005488//binding;GO:0022892	GO:0006605//protein targeting	gi|37537529|ref|NP_083092.2|/0/1
69731	NM_027189	22.68	18.33	19.6	23.22	19.38	24.46	21.94	19.59	23.07	25.72	19.75	21.98	28	27.75	22.18	28.68	24.14	26.15	Gemin7	gem (nuclear organelle) associated protein 7	K13135	GO:0016604//nuclear body;GO:0030529//ribonucleoprotein complex;GO:0044444//cytoplasmic part	GO:0005488//binding	GO:0000398//mRNA splicing, via spliceosome	gi|148691212|gb|EDL23159.1|/3.99593e-57/1
17161	NM_173740	18.79	18.33	17.19	17.47	17.03	15.74	17.42	18.05	15.86	16.66	17.27	16.26	15.87	15.13	19.56	17.12	19.2	16.56	Maoa	monoamine oxidase A	K00274	GO:0000267//cell fraction;GO:0031224//intrinsic to membrane;GO:0031966//mitochondrial membrane	GO:0016641//oxidoreductase activity, acting on the CH-NH2 group of donors, oxygen as acceptor;GO:0043176//amine binding;GO:0050662//coenzyme binding	GO:0006586;GO:0042133//neurotransmitter metabolic process;GO:0042417//dopamine metabolic process;GO:0050896//response to stimulus	gi|255759902|ref|NP_776101.3|/0/1
52686	NM_172567	17.6	18.33	15.99	16.99	15.29	14.05	17.16	17.25	15.73	16.06	16.57	16.87	17.02	16.43	17.36	18.02	17.16	16.97	Mettl2	methyltransferase like 2	K00599	-	GO:0016741	GO:0006730//one-carbon metabolic process	gi|255683413|ref|NP_766155.3|/0/1
20266	NM_011322	20.72	18.33	16.72	19.91	17.7	18.32	14.01	17.02	18.17	17.65	18.04	20.97	15.87	15.66	20.98	16.87	19.15	19.77	Scn1b	sodium channel, voltage-gated, type I, beta	K04845	GO:0031224//intrinsic to membrane	GO:0005272//sodium channel activity;GO:0005488//binding;GO:0016247//channel regulator activity	GO:0006814//sodium ion transport;GO:0006935//chemotaxis;GO:0007267//cell-cell signaling;GO:0017085//response to insecticide;GO:0034220//ion transmembrane transport	gi|148692003|gb|EDL23950.1|/1.04336e-108/1
269593	NM_024452	20.18	18.32	21.84	18.91	18.74	18.3	23.1	22.46	19.64	17.32	16.92	15.72	20.41	19.53	17.25	21.48	17.92	17.71	Luzp1	leucine zipper protein 1	K10352	GO:0043231//intracellular membrane-bounded organelle	-	-	gi|119433663|ref|NP_077772.2|/0/1
13728	NM_001080388,NM_001080389,NM_001080390,NM_007928	17.01	18.32	19.01	15.54	15.39	15.66	15.41	17.83	16.14	17.6	16.55	18.5	18.67	19.04	19.12	18.7	17.77	19.36	Mark2	MAP/microtubule affinity-regulating kinase 2	K08798	GO:0016020//membrane;GO:0043231//intracellular membrane-bounded organelle;GO:0044448//cell cortex part	GO:0004672//protein kinase activity;GO:0032559;GO:0046872//metal ion binding	GO:0006464//cellular protein modification process;GO:0006796//phosphate-containing compound metabolic process;GO:0006950//response to stress;GO:0032501//multicellular organismal process;GO:0035088//establishment or maintenance of apical/basal cell polarity;GO:0035556//intracellular signal transduction;GO:0048869//cellular developmental process	gi|26337255|dbj|BAC32312.1|/0/1
106585	NM_001025572	12.1	18.31	12.95	15.61	12.48	12.55	9.26	12.52	11.05	12.68	13.42	10.96	9.68	8.55	11.67	11.15	10.97	10.66	Ankrd12	ankyrin repeat domain 12	K10683	-	-	-	gi|71834683|ref|NP_001020743.1|/0/1
14421	NM_001244617,NM_001244618,NM_008080,NM_027739,NR_045166	14.43	18.31	12.66	12.84	10.58	12.5	11.61	12.81	11.53	11.96	12.47	14.9	14.13	14.5	15.85	13.52	14.11	12.87	B4galnt1	beta-1,4-N-acetyl-galactosaminyl transferase 1	K00725	GO:0005626//insoluble fraction;GO:0031228//intrinsic to Golgi membrane	GO:0008376//acetylgalactosaminyltransferase activity	GO:0001573//ganglioside metabolic process;GO:0010876//lipid localization;GO:0030258//lipid modification;GO:0048232//male gamete generation	gi|945035|gb|AAA85496.1|/3.11068e-171/1
75320	NM_029250	17.05	18.31	19.92	18.79	19.95	20.67	15.98	22.9	19.55	18.13	17.94	18.27	17.24	18.4	21.45	22.03	21.9	22.18	Etnk1	ethanolamine kinase 1	K00894	GO:0044424//intracellular part	GO:0016301//kinase activity;GO:0032559	GO:0006644//phospholipid metabolic process;GO:0006796//phosphate-containing compound metabolic process;GO:0046335//ethanolamine biosynthetic process	gi|26328955|dbj|BAC28216.1|/0/1
68525	NM_145920	17.16	18.31	19.11	20.7	19.03	19.88	17.24	17.77	16.8	20.53	19.88	19.23	15.73	16.28	19.68	17.17	18.92	18.32	Evc2	Ellis van Creveld syndrome 2	K10352;K06102	GO:0016020//membrane	-	-	gi|22122329|ref|NP_666032.1|/0/1
19014	NM_001080118,NM_013634,NM_134027	21.9	18.3	20.59	20.92	20.81	21.3	21.57	19.56	19.93	19.17	20.28	21.3	24.11	21.41	22.6	25.52	20.97	20.95	Med1	mediator complex subunit 1	K15144	GO:0043231//intracellular membrane-bounded organelle;GO:0043234//protein complex;GO:0044427//chromosomal part	GO:0000977//RNA polymerase II regulatory region sequence-specific DNA binding;GO:0003682//chromatin binding;GO:0003712//transcription cofactor activity;GO:0004871//signal transducer activity;GO:0008134//transcription factor binding;GO:0016251//general RNA polymerase II transcription factor activity;GO:0035258//steroid hormone receptor binding	GO:0001654//eye development;GO:0001701//in utero embryonic development;GO:0003006//developmental process involved in reproduction;GO:0006259//DNA metabolic process;GO:0006352//DNA-dependent transcription, initiation;GO:0006357//regulation of transcription from RNA polymerase II promoter;GO:0006694//steroid biosynthetic process;GO:0007417//central nervous system development;GO:0007589//body fluid secretion;GO:0030097//hemopoiesis;GO:0030154//cell differentiation;GO:0030326//embryonic limb morphogenesis;GO:0030518//intracellular steroid hormone receptor signaling pathway;GO:0033598//mammary gland epithelial cell proliferation;GO:0042403//thyroid hormone metabolic process	gi|148684171|gb|EDL16118.1|/0/1
19719	NM_009053	18.15	18.3	17.82	22.21	21.62	19.98	21.76	21.18	22.1	22.84	23.46	27.19	25.58	24.23	26.23	23.05	21.21	23.07	Rfng	RFNG O-fucosylpeptide 3-beta-N-acetylglucosaminyltransferase	K05948	GO:0031228//intrinsic to Golgi membrane	GO:0008375//acetylglucosaminyltransferase activity	GO:0008593//regulation of Notch signaling pathway;GO:0009653//anatomical structure morphogenesis;GO:0048731;GO:0048869//cellular developmental process	gi|6677725|ref|NP_033079.1|/7.74489e-169/1
67922	NM_026455	16.84	18.29	15.62	13.57	14.34	15.96	13.57	16.62	14.95	16.83	16.46	15.23	13.14	13.62	14.23	11.3	13.54	11.72	Fam32a	family with sequence similarity 32, member A	K13120	GO:0031981//nuclear lumen	-	-	gi|403303369|ref|XP_003942300.1|/7.51805e-51/1
14792	NM_145130	21.36	18.29	22.67	19.57	22.24	23.33	19.78	24.17	24.74	25.32	22.45	26.65	21.83	24.79	25.88	24.1	27.66	28.87	Lpcat3	lysophosphatidylcholine acyltransferase 3	K13515	GO:0031090//organelle membrane;GO:0031224//intrinsic to membrane;GO:0043231//intracellular membrane-bounded organelle	GO:0008374//O-acyltransferase activity	GO:0006644//phospholipid metabolic process	gi|21699058|ref|NP_660112.1|/0/1
94063	NM_025606	19.14	18.29	16.77	19.78	15.88	13.95	20.27	13.45	18.15	16.78	17.38	14.72	19.68	18.13	13.51	18.16	16.57	15.82	Mrpl16	mitochondrial ribosomal protein L16	-	GO:0000315//organellar large ribosomal subunit;GO:0043231//intracellular membrane-bounded organelle	GO:0003723//RNA binding;GO:0005198//structural molecule activity	GO:0010467//gene expression	gi|19424352|ref|NP_079882.2|/7.56235e-129/1
66552	NM_023220	19.01	18.29	18.11	19.31	20.45	19.7	20.47	20.42	20.68	20.11	19.91	19.57	18.03	18.75	19.69	20.78	19.83	20.93	Sppl2a	signal peptide peptidase like 2A	K09596	GO:0031224//intrinsic to membrane	GO:0004175//endopeptidase activity	-	gi|258645125|ref|NP_075709.2|/0/1
66251	NM_025445	22.29	18.27	18.66	23.73	31.47	29.85	24.93	28.98	27.37	24.74	26.27	24.88	24.44	21.16	21.24	21.61	24.08	22.33	Arfgap3	ADP-ribosylation factor GTPase activating protein 3	K12493	GO:0012505//endomembrane system;GO:0043231//intracellular membrane-bounded organelle;GO:0044444//cytoplasmic part	GO:0005083//small GTPase regulator activity;GO:0008047//enzyme activator activity;GO:0046914//transition metal ion binding	GO:0015031//protein transport;GO:0032012//regulation of ARF protein signal transduction;GO:0043087//regulation of GTPase activity	gi|30841021|ref|NP_079721.2|/0/1
98878	NM_133838	20.04	18.27	17.51	14.03	9.17	9.27	20.07	12.61	12.02	10.51	10.96	10.74	18.97	18.64	13.28	16.95	11.08	12.94	Ehd4	EH-domain containing 4	K12477	GO:0005769//early endosome;GO:0010008//endosome membrane	GO:0017111//nucleoside-triphosphatase activity;GO:0032559;GO:0032561//guanyl ribonucleotide binding;GO:0046872//metal ion binding	GO:0001934//positive regulation of protein phosphorylation;GO:0006897//endocytosis;GO:0009207;GO:0016197//endosomal transport;GO:0051259//protein oligomerization;GO:0070848//response to growth factor stimulus	gi|31981592|ref|NP_598599.2|/0/1
208795	NM_144794	21.37	18.27	21.01	17.01	18.33	17.66	20.48	19.61	19.57	16.89	16.89	17.87	21.19	20.22	19.61	19.83	18.72	19.59	Tmem63a	transmembrane protein 63a	K00728	GO:0005764//lysosome;GO:0031224//intrinsic to membrane	GO:0005488//binding	-	gi|148681191|gb|EDL13138.1|/0/1
69155	NM_175141	16.35	18.26	14.65	20.22	16.84	16.92	15.18	15.22	15.95	17.57	14.49	19.06	16.28	16.38	15.73	19.7	19.05	17.76	1810030O07Rik	RIKEN cDNA 1810030O07 gene	-	-	-	-	gi|30424732|ref|NP_780350.1|/2.51553e-177/1
66126	NM_170777	17.53	18.26	18.11	16.5	14.02	15.02	16.86	12.57	16.73	16.1	16.65	17.94	18.35	17.61	17.8	14.5	17.6	15.17	Elof1	elongation factor 1 homolog (ELF1, S. cerevisiae)	-	GO:0043231//intracellular membrane-bounded organelle	GO:0008135//translation factor activity, nucleic acid binding;GO:0043169//cation binding	GO:0006351//transcription, DNA-dependent;GO:0006412//translation	gi|432099592|gb|ELK28733.1|/2.27791e-34/1
14163	NM_008001	19.47	18.26	20.03	22.35	21.05	22.1	19.33	21.81	22.27	20.11	22.18	22.87	20.41	24.25	23.76	20.63	22.56	24.06	Fgd1	FYVE, RhoGEF and PH domain containing 1	K05720	GO:0016020//membrane;GO:0031252//cell leading edge;GO:0043231//intracellular membrane-bounded organelle;GO:0043232;GO:0044444//cytoplasmic part	GO:0005088//Ras guanyl-nucleotide exchange factor activity;GO:0046914//transition metal ion binding;GO:0051020//GTPase binding	GO:0006917//induction of apoptosis;GO:0007010//cytoskeleton organization;GO:0007169//transmembrane receptor protein tyrosine kinase signaling pathway;GO:0009653//anatomical structure morphogenesis;GO:0030035//microspike assembly;GO:0032319//regulation of Rho GTPase activity;GO:0032501//multicellular organismal process;GO:0065008	gi|31982367|ref|NP_032027.2|/0/1
233328	NM_146191	20.36	18.26	20.26	17.36	14.93	16.57	15.15	18.75	18.35	14.94	14.35	16.28	16.04	15.33	15.45	17.02	15.41	15.12	Lrrk1	leucine-rich repeat kinase 1	K08843	GO:0043231//intracellular membrane-bounded organelle	GO:0004672//protein kinase activity;GO:0032559;GO:0032561//guanyl ribonucleotide binding;GO:0043169//cation binding	GO:0006464//cellular protein modification process;GO:0035556//intracellular signal transduction	gi|56699427|ref|NP_666303.3|/0/1
19139	NM_021463	15.4	18.26	17.79	21.68	17.31	15.67	20.7	16.32	20.09	17.73	18.99	19.08	20.99	24.24	19.41	23.29	19.76	19.67	Prps1	phosphoribosyl pyrophosphate synthetase 1	K00948	GO:0000267//cell fraction;GO:0032991//macromolecular complex;GO:0044444//cytoplasmic part	GO:0016778;GO:0030246//carbohydrate binding;GO:0032559;GO:0032561//guanyl ribonucleotide binding;GO:0042802//identical protein binding;GO:0046872//metal ion binding	GO:0006220//pyrimidine nucleotide metabolic process;GO:0006796//phosphate-containing compound metabolic process;GO:0009113//purine nucleobase biosynthetic process;GO:0009168//purine ribonucleoside monophosphate biosynthetic process;GO:0009887//organ morphogenesis;GO:0046390//ribose phosphate biosynthetic process	gi|440900332|gb|ELR51492.1|/7.56397e-179/1
17754	NM_001173506,NM_032393	17.83	18.25	18.14	19.29	22.57	22.32	17.4	22.89	18.83	18.82	18.82	18.8	20.13	19.71	18.64	19.42	16.8	18.35	Map1a	microtubule-associated protein 1 A	K10429	GO:0015630//microtubule cytoskeleton;GO:0044444//cytoplasmic part	GO:0005515//protein binding	GO:0007019//microtubule depolymerization;GO:0050954//sensory perception of mechanical stimulus	gi|124244033|ref|NP_115769.1|/0/1
66491	NM_025593	20.78	18.25	26.69	17.57	14.83	17.19	20.54	17.53	21.96	20	18.17	23.11	20.29	20.95	21.42	17.31	23.48	29.02	Polr2l	polymerase (RNA) II (DNA directed) polypeptide L	K03007	GO:0016591//DNA-directed RNA polymerase II, holoenzyme	GO:0003676//nucleic acid binding;GO:0016301//kinase activity;GO:0034062//RNA polymerase activity;GO:0046914//transition metal ion binding	GO:0000377;GO:0006289//nucleotide-excision repair;GO:0006352//DNA-dependent transcription, initiation;GO:0006353//DNA-dependent transcription, termination;GO:0006354//DNA-dependent transcription, elongation;GO:0006355//regulation of transcription, DNA-dependent;GO:0006397//mRNA processing;GO:0045935	gi|33086454|gb|AAP92539.1|/2.83886e-35/1
66117	NM_025363	14.23	18.24	9.87	12.82	9.36	9.79	7.14	6.16	10.41	10.66	12.34	14.6	11.79	10.98	10.64	9.9	11.24	14.16	1110001J03Rik	RIKEN cDNA 1110001J03 gene	K13212	GO:0043231//intracellular membrane-bounded organelle	-	-	gi|13384728|ref|NP_079639.1|/7.26829e-60/1
104248	NM_172549	17.04	18.24	17.37	16.83	16.78	15.66	16.44	17.46	16.12	16.92	16.85	17.43	18.04	18.97	17.49	18.76	16.52	16.59	Cabin1	calcineurin binding protein 1	-	GO:0043231//intracellular membrane-bounded organelle	GO:0019212//phosphatase inhibitor activity;GO:0019903//protein phosphatase binding	GO:0006325//chromatin organization;GO:0007165//signal transduction;GO:0010941//regulation of cell death	gi|70995287|ref|NP_766137.2|/0/1
14999	NM_010387	22.14	18.24	17.24	26.54	26.86	27.62	19.22	18.03	22.28	26.33	22.06	28.31	27.11	25.9	26.4	24.34	24.6	27.67	H2-DMb1	histocompatibility 2, class II, locus Mb1	K06752	GO:0005764//lysosome;GO:0005770//late endosome;GO:0031090//organelle membrane;GO:0031224//intrinsic to membrane;GO:0042611	GO:0005488//binding	GO:0002478;GO:0051084//'de novo' posttranslational protein folding	gi|31981708|ref|NP_034517.2|/1.58732e-149/1
109079	NM_175400	19.52	18.23	20.7	19.31	19.47	19.6	19.29	19.58	19.32	21.79	21.67	20.53	20.22	21.13	20.96	21.11	19.78	21.23	Sephs1	selenophosphate synthetase 1	K01008	-	GO:0016301//kinase activity;GO:0032559;GO:0032561//guanyl ribonucleotide binding	GO:0006796//phosphate-containing compound metabolic process;GO:0043412//macromolecule modification	gi|148676002|gb|EDL07949.1|/0/1
17939	NM_008669	14.12	18.22	12.03	19.95	12.81	13.45	10.31	10.67	11.55	14.94	15.25	15.89	12.52	14.67	14.78	14.01	13.55	15.16	Naga	N-acetyl galactosaminidase, alpha	K01204	GO:0000323//lytic vacuole	GO:0015925;GO:0015929//hexosaminidase activity;GO:0042802//identical protein binding;GO:0043167//ion binding	GO:0006677//glycosylceramide metabolic process;GO:0016137//glycoside metabolic process	gi|19547877|gb|AAL87527.1|/0/1
68481	NM_001001880,NM_001083897	20.94	18.21	17.39	21.63	22.57	21.1	18.1	21.2	20.48	22.18	19.57	21.89	22.32	20.77	21.27	23.28	23.9	23.7	Mpzl1	myelin protein zero-like 1	K06770	GO:0016021//integral to membrane	GO:0005488//binding	GO:0007154//cell communication;GO:0007167//enzyme linked receptor protein signaling pathway	gi|49457857|ref|NP_001001880.1|/3.52097e-87/1
269513	NM_172987	18.98	18.21	14.24	13.49	13.67	13.44	17.21	18.89	14.61	18.27	24.01	16.09	20.68	14.43	21.87	12.21	18.77	15.91	Nkain3	Na+/K+ transporting ATPase interacting 3	-	GO:0031224//intrinsic to membrane	-	-	gi|50054090|ref|NP_766575.2|/1.0542e-94/1
100328588	NM_001171024	9.58	18.21	11.44	13.98	13.14	12.62	15.85	16.16	14.06	11.57	15.33	9.62	13.18	9.79	12.43	13.59	9.26	9.89	Nup62-il4i1	Nup62-Il4i1 protein	K03334	GO:0000323//lytic vacuole	GO:0016641//oxidoreductase activity, acting on the CH-NH2 group of donors, oxygen as acceptor	GO:0006520//cellular amino acid metabolic process	gi|283484016|ref|NP_001164495.1|/0/1
231712	NM_001163470,NM_172275	17.31	18.21	16.96	23.88	23.44	21.94	18.6	18.81	20.28	22.29	22.71	24.9	20.57	21.38	21.74	23.99	23.81	24.61	Trafd1	TRAF type zinc finger domain containing 1	-	GO:0044464//cell part	GO:0046914//transition metal ion binding	GO:0010033//response to organic substance;GO:0031348//negative regulation of defense response	gi|254553256|ref|NP_758479.2|/0/1
19164	NM_008943	19.59	18.2	20.72	19.89	19.1	20.94	19.29	18.7	20.66	19.31	19.79	20.03	20.37	19.84	18.42	19.26	19.42	19.91	Psen1	presenilin 1	K04505	GO:0000775//chromosome, centromeric region;GO:0005624//membrane fraction;GO:0005764//lysosome;GO:0005783//endoplasmic reticulum;GO:0005815//microtubule organizing center;GO:0016021//integral to membrane;GO:0019866//organelle inner membrane;GO:0030425//dendrite;GO:0030427//site of polarized growth;GO:0031674//I band;GO:0031965//nuclear membrane;GO:0031982//vesicle;GO:0043234//protein complex;GO:0044297//cell body;GO:0044459//plasma membrane part;GO:0045202//synapse	GO:0005261//cation channel activity;GO:0019904//protein domain specific binding;GO:0050839//cell adhesion molecule binding;GO:0070011//peptidase activity, acting on L-amino acid peptides	GO:0000165//MAPK cascade;GO:0001754//eye photoreceptor cell differentiation;GO:0001944//vasculature development;GO:0002285;GO:0002521//leukocyte differentiation;GO:0003143//embryonic heart tube morphogenesis;GO:0006516//glycoprotein catabolic process;GO:0006816//calcium ion transport;GO:0006903//vesicle targeting;GO:0006917//induction of apoptosis;GO:0007033//vacuole organization;GO:0007155//cell adhesion;GO:0007169//transmembrane receptor protein tyrosine kinase signaling pathway;GO:0007611//learning or memory;GO:0008283//cell proliferation;GO:0009952//anterior/posterior pattern specification;GO:0009953//dorsal/ventral pattern formation;GO:0010469//regulation of receptor activity;GO:0015697//quaternary ammonium group transport;GO:0015711//organic anion transport;GO:0016477//cell migration;GO:0021895//cerebral cortex neuron differentiation;GO:0021987//cerebral cortex development;GO:0022405//hair cycle process;GO:0031345//negative regulation of cell projection organization;GO:0032469//endoplasmic reticulum calcium ion homeostasis;GO:0033554//cellular response to stress;GO:0033619//membrane protein proteolysis;GO:0033673//negative regulation of kinase activity;GO:0033674//positive regulation of kinase activity;GO:0035108//limb morphogenesis;GO:0042391//regulation of membrane potential;GO:0043066//negative regulation of apoptotic process;GO:0043405//regulation of MAP kinase activity;GO:0044248//cellular catabolic process;GO:0045165//cell fate commitment;GO:0046907//intracellular transport;GO:0048468//cell development;GO:0050804//regulation of synaptic transmission;GO:0050818;GO:0050851//antigen receptor-mediated signaling pathway;GO:0051098//regulation of binding;GO:0051604//protein maturation	gi|6679493|ref|NP_032969.1|/0/1
224705	NM_172620	19.1	18.2	18.22	20.67	20.19	21.95	16.36	18.97	19.13	20.77	21.42	21.68	20.22	20.63	22.34	21.17	21.69	21.62	Vps52	vacuolar protein sorting 52 (yeast)	-	GO:0031090//organelle membrane;GO:0043231//intracellular membrane-bounded organelle	-	GO:0006810//transport	gi|148747162|ref|NP_766208.2|/0/1
14313	NM_008046	30.66	18.19	24.9	37.51	49.39	46.96	66.8	56.49	52.19	46.58	47.93	43.89	67.03	61.47	53.2	63.29	46.91	48.21	Fst	follistatin	K04661	GO:0043231//intracellular membrane-bounded organelle	GO:0032403//protein complex binding;GO:0043394//proteoglycan binding;GO:0060089	GO:0001942//hair follicle development;GO:0006357//regulation of transcription from RNA polymerase II promoter;GO:0008283//cell proliferation;GO:0008406//gonad development;GO:0019953//sexual reproduction;GO:0030097//hemopoiesis;GO:0032277//negative regulation of gonadotropin secretion;GO:0032924//activin receptor signaling pathway;GO:0042476//odontogenesis;GO:0045595//regulation of cell differentiation;GO:0045684//positive regulation of epidermis development	gi|6679867|ref|NP_032072.1|/0/1
74412	NM_028923	19.09	18.19	19.31	17.6	16.06	15.32	17	15.92	16.24	15.09	15.03	15.12	17.24	17.5	14.4	17.31	14.96	15.27	Gle1	GLE1 RNA export mediator (yeast)	K06114	GO:0005635//nuclear envelope	GO:0005488//binding	GO:0006406//mRNA export from nucleus	gi|58037369|ref|NP_083199.1|/0/1
74159	NM_001102436,NM_001102437,NM_001102438,NM_028793	15.56	18.17	15.36	16.42	18.22	16.86	14.91	15.89	17.2	15.33	16.88	14.91	15.22	13.48	15.44	15.13	15.46	14.06	Acbd5	acyl-Coenzyme A binding domain containing 5	K13239	GO:0031224//intrinsic to membrane	GO:0005504//fatty acid binding	GO:0051234//establishment of localization	gi|60334822|gb|AAH90641.1|/0/1
12297	NM_001044741,NM_007581	17.92	18.17	19.27	15.8	16	16.57	16.49	15.74	17.85	16.19	16.7	17.07	16.79	14.34	14.08	13.11	16.87	15.7	Cacnb3	calcium channel, voltage-dependent, beta 3 subunit	K04864	GO:0034704//calcium channel complex;GO:0044444//cytoplasmic part;GO:0044459//plasma membrane part	GO:0005245//voltage-gated calcium channel activity;GO:0005488//binding	GO:0006816//calcium ion transport;GO:0006935//chemotaxis;GO:0007267//cell-cell signaling;GO:0032412//regulation of ion transmembrane transporter activity;GO:0042391//regulation of membrane potential;GO:0050851//antigen receptor-mediated signaling pathway	gi|113680291|ref|NP_001038206.1|/0/1
213053	NM_001135151,NM_001135152,NM_144808	20.65	18.17	19.72	12.29	10.4	10.99	16.18	14.93	13.85	9.67	10.68	11.4	14.73	15.36	10.13	15.64	12.62	12.46	Slc39a14	solute carrier family 39 (zinc transporter), member 14	K14720	GO:0031224//intrinsic to membrane;GO:0031252//cell leading edge;GO:0043231//intracellular membrane-bounded organelle	GO:0005381//iron ion transmembrane transporter activity	GO:0006826//iron ion transport;GO:0006829//zinc ion transport	gi|148703960|gb|EDL35907.1|/0/1
12176	NM_009760	14.3	18.16	22.11	18.65	20.53	21.64	18.64	22.5	28.43	17.34	19.13	17.98	13.82	14	20.66	16.09	25.96	26.7	Bnip3	BCL2/adenovirus E1B interacting protein 3	K15464	GO:0012505//endomembrane system;GO:0031306//intrinsic to mitochondrial outer membrane;GO:0031981//nuclear lumen;GO:0043005//neuron projection	GO:0042802//identical protein binding;GO:0046983//protein dimerization activity	GO:0000737//DNA catabolic process, endonucleolytic;GO:0002252;GO:0006917//induction of apoptosis;GO:0007006//mitochondrial membrane organization;GO:0009612//response to mechanical stimulus;GO:0010629//negative regulation of gene expression;GO:0016568//chromatin modification;GO:0034614//cellular response to reactive oxygen species;GO:0042391//regulation of membrane potential;GO:0043066//negative regulation of apoptotic process;GO:0045444//fat cell differentiation;GO:0051704	gi|6753198|ref|NP_033890.1|/2.80239e-73/1
223978	NM_146067	23.9	18.16	19.73	22.35	22.89	20.7	19.37	18.69	20.52	20.38	20.73	20.8	20.12	16.17	20.77	17.05	18.19	21.7	Cpped1	calcineurin-like phosphoesterase domain containing 1	-	-	GO:0003824//catalytic activity;GO:0043169//cation binding	-	gi|148664938|gb|EDK97354.1|/0/1
74195	NM_001253812,NM_028811,NR_045599	17.53	18.16	17.43	21.42	22.12	22.31	17.46	20.72	20.72	21.34	19.52	20.56	20.45	22.08	21.75	20.82	20.59	20.57	Elp3	elongator acetyltransferase complex subunit 3	K07739	GO:0031981//nuclear lumen;GO:0043234//protein complex	GO:0003676//nucleic acid binding;GO:0003711//transcription elongation regulator activity;GO:0004468//lysine N-acetyltransferase activity;GO:0019887//protein kinase regulator activity;GO:0043169//cation binding;GO:0051540	GO:0006355//regulation of transcription, DNA-dependent;GO:0016310//phosphorylation;GO:0016570//histone modification	gi|148704074|gb|EDL36021.1|/0/1
67819	NM_024207	17.16	18.15	16	21.49	17.64	20.8	23.18	18.77	19.48	21.15	19.7	21.76	22.96	23.26	21.59	22.39	23.04	24.74	Derl1	Der1-like domain family, member 1	K11519	GO:0031227//intrinsic to endoplasmic reticulum membrane	GO:0004871//signal transducer activity;GO:0042287//MHC protein binding	GO:0006886//intracellular protein transport;GO:0006950//response to stress;GO:0006984//ER-nucleus signaling pathway;GO:0022415;GO:0043161//proteasomal ubiquitin-dependent protein catabolic process;GO:0051704	gi|13195638|ref|NP_077169.1|/3.79651e-138/1
68014	NM_026507	16.18	18.15	14.85	17.91	11.69	11.43	11.89	11.75	13.22	12.36	12.85	10.85	15.3	13.55	12.19	14.64	13.07	14.16	Zwilch	zwilch kinetochore protein	K11579	GO:0000776//kinetochore;GO:0044444//cytoplasmic part	GO:0005488//binding	GO:0000075//cell cycle checkpoint;GO:0007067//mitosis	gi|257153357|ref|NP_080783.3|/0/1
104418	NM_001166597,NM_138306	17.79	18.14	15.08	14.17	13.25	14.11	16.98	16.86	15.41	16.3	14.55	14.56	15.86	15.28	14.45	16.19	14.16	14.73	Dgkz	diacylglycerol kinase zeta	K00901	GO:0016020//membrane;GO:0031252//cell leading edge;GO:0043231//intracellular membrane-bounded organelle	GO:0005515//protein binding;GO:0016301//kinase activity;GO:0030234//enzyme regulator activity;GO:0032559;GO:0043169//cation binding	GO:0000077//DNA damage checkpoint;GO:0001775//cell activation;GO:0007186//G-protein coupled receptor signaling pathway;GO:0007346//regulation of mitotic cell cycle;GO:0007599//hemostasis;GO:0016310//phosphorylation;GO:0046578//regulation of Ras protein signal transduction;GO:0048870//cell motility	gi|262205333|ref|NP_001160069.1|/0/1
23917	NM_011829	25.8	18.12	17.55	18.27	17.86	17.19	24.45	17.87	19.71	17.89	16.94	19	25.21	23.62	17.97	22.15	17.05	18.41	Impdh1	inosine 5'-phosphate dehydrogenase 1	K00088	GO:0044444//cytoplasmic part	GO:0016616//oxidoreductase activity, acting on the CH-OH group of donors, NAD or NADP as acceptor;GO:0043169//cation binding	GO:0009112;GO:0009168//purine ribonucleoside monophosphate biosynthetic process;GO:0032943//mononuclear cell proliferation;GO:0050953//sensory perception of light stimulus	gi|148681842|gb|EDL13789.1|/0/1
26407	NM_011948	18.04	18.12	18.42	15.06	15.27	16.18	14.41	17.34	15.11	16.96	16.44	15.71	15.58	16	16.89	16.32	14.46	15.58	Map3k4	mitogen-activated protein kinase kinase kinase 4	K04428	GO:0044444//cytoplasmic part	GO:0004702//receptor signaling protein serine/threonine kinase activity;GO:0032559;GO:0043169//cation binding	GO:0000165//MAPK cascade;GO:0009953//dorsal/ventral pattern formation;GO:0043406//positive regulation of MAP kinase activity	gi|93102421|ref|NP_036078.2|/0/1
11854	NM_007485	17.22	18.12	15.87	19.85	17.58	18.32	18.57	14.49	14.3	16.91	17.53	16.45	21.16	18.63	16.95	20.63	18.61	21.09	Rhod	ras homolog gene family, member D	K07530	GO:0016020//membrane;GO:0043231//intracellular membrane-bounded organelle;GO:0044444//cytoplasmic part	GO:0017111//nucleoside-triphosphatase activity;GO:0032561//guanyl ribonucleotide binding	GO:0007265//Ras protein signal transduction;GO:0009207;GO:0009966//regulation of signal transduction	gi|6671573|ref|NP_031511.1|/4.30607e-113/1
58172	NM_001038625,NM_021372	17.2	18.12	19.88	16.82	18.44	19.6	20.59	21.57	20.9	17.76	19.06	20	23.82	24.76	21.64	21.78	20.52	19.72	Sertad2	SERTA domain containing 2	-	GO:0043231//intracellular membrane-bounded organelle	GO:0003712//transcription cofactor activity;GO:0005488//binding;GO:0030528//transcription regulator activity	GO:0006355//regulation of transcription, DNA-dependent;GO:0016049//cell growth	gi|84490403|ref|NP_001033714.1|/1.84443e-141/1
66423	NM_025556	12.19	18.11	11.34	11.14	9.31	8.27	7.09	10.34	8.94	8.57	10.83	8.2	6.7	6.73	6.82	7.61	9.09	8.79	Coprs	coordinator of PRMT5, differentiation stimulator	-	GO:0043231//intracellular membrane-bounded organelle	GO:0005515//protein binding	GO:0006351//transcription, DNA-dependent;GO:0034969//histone arginine methylation	gi|13384986|ref|NP_079832.1|/1.60248e-99/1
235682	NM_173364	18.39	18.11	17.72	17.91	21.22	19.95	16.92	20.5	18.49	18.62	18.43	16.55	15.43	15.13	15.8	17.87	18.25	15.54	Zfp445	zinc finger protein 445	K09229	GO:0044464//cell part	GO:0003676//nucleic acid binding;GO:0046872//metal ion binding	GO:0006351//transcription, DNA-dependent	gi|257096022|ref|NP_775540.4|/0/1
75805	NM_029447	13.9	18.1	12.59	14.77	9.8	10.95	11.51	10.27	11.77	10.03	10.38	9.52	11.47	12.55	9.59	13.52	10.06	10	Nln	neurolysin (metallopeptidase M3 family)	K01393	GO:0005740//mitochondrial envelope	GO:0004175//endopeptidase activity;GO:0046914//transition metal ion binding	GO:0019538//protein metabolic process	gi|148686560|gb|EDL18507.1|/0/1
20525	NM_011400	17.36	18.1	24.23	12.82	13.98	13.53	16.92	19.99	18.68	14.02	12.86	17.07	16.71	16.88	20.21	14.31	17.96	18.92	Slc2a1	solute carrier family 2 (facilitated glucose transporter), member 1	K07299	GO:0005626//insoluble fraction;GO:0016021//integral to membrane;GO:0030054//cell junction;GO:0045120//pronucleus;GO:0048770	GO:0005355//glucose transmembrane transporter activity;GO:0005402//cation:sugar symporter activity;GO:0019899//enzyme binding;GO:0051183//vitamin transporter activity	GO:0006766//vitamin metabolic process;GO:0009267//cellular response to starvation;GO:0015758//glucose transport;GO:0015980//energy derivation by oxidation of organic compounds;GO:0030073//insulin secretion;GO:0044238//primary metabolic process;GO:0051180//vitamin transport	gi|147898512|ref|NP_001090573.1|/0/1
216767	NM_175001	23	18.09	19.87	20.24	18.67	20.26	21.26	16.26	19.72	21.81	22.52	20.35	25.63	22.56	21.72	20.83	23.96	25.63	Mrpl22	mitochondrial ribosomal protein L22	-	GO:0030529//ribonucleoprotein complex;GO:0043231//intracellular membrane-bounded organelle	GO:0005198//structural molecule activity	GO:0010467//gene expression	gi|148703828|gb|EDL35775.1|/1.05572e-110/1
76491	NM_029631	17.45	18.08	15.95	25.51	19.98	20.27	13.07	15.97	16.67	21.07	18.64	21.08	16.29	16.81	20.15	14.9	21.7	20.26	Abhd14b	abhydrolase domain containing 14b	K13706	GO:0043231//intracellular membrane-bounded organelle	GO:0003824//catalytic activity	-	gi|148689194|gb|EDL21141.1|/1.03945e-110/1
76843	NM_029766	19.35	18.08	18.98	14.88	11.11	12.02	16.65	15.26	15.55	15.87	14.53	13.89	17.55	17.14	16.45	18.15	15.9	16.5	Dtl	denticleless homolog (Drosophila)	K11790	GO:0005635//nuclear envelope;GO:0005815//microtubule organizing center;GO:0080008//Cul4-RING ubiquitin ligase complex	GO:0005488//binding;GO:0019787//small conjugating protein ligase activity	GO:0000077//DNA damage checkpoint;GO:0006301//postreplication repair;GO:0009416//response to light stimulus;GO:0016567//protein ubiquitination;GO:0019941//modification-dependent protein catabolic process	gi|148681042|gb|EDL12989.1|/0/1
22026	NM_011630	17.32	18.08	17.85	17.18	15.54	15.78	15.18	16.19	15.43	16.48	15.28	16.44	14.73	14.2	15.95	16.31	15.77	16.73	Nr2c2	nuclear receptor subfamily 2, group C, member 2	K08544	GO:0031981//nuclear lumen	GO:0001071//nucleic acid binding transcription factor activity;GO:0003677//DNA binding;GO:0004879//ligand-activated sequence-specific DNA binding RNA polymerase II transcription factor activity;GO:0046914//transition metal ion binding	GO:0006357//regulation of transcription from RNA polymerase II promoter;GO:0007049//cell cycle;GO:0009755//hormone-mediated signaling pathway;GO:0048232//male gamete generation;GO:0048610//cellular process involved in reproduction;GO:0048869//cellular developmental process	gi|912822|gb|AAB33314.1|/0/1
105239	NM_001146025,NM_001146026,NM_001146027,NM_134064,NR_027395,NR_027396	17.71	18.08	17.54	13.63	15.12	16.2	16.41	18.94	15.08	15.97	17.34	17.66	18.27	17.05	20.17	16.39	17.86	15.45	Rnf44	ring finger protein 44	K11982;K13201;K15692;K15706	-	GO:0046914//transition metal ion binding	-	gi|354471971|ref|XP_003498214.1|/0/1
73296	NM_028493	18.72	18.07	18.67	23.89	22.31	22.08	29.16	24.41	23.07	22.38	22.74	21.34	27.2	28.91	20.47	30.04	22.44	22.93	Rhobtb3	Rho-related BTB domain containing 3	K07869	GO:0043231//intracellular membrane-bounded organelle	GO:0005083//small GTPase regulator activity;GO:0017111//nucleoside-triphosphatase activity;GO:0032559;GO:0032561//guanyl ribonucleotide binding	GO:0009207;GO:0016197//endosomal transport;GO:0019222//regulation of metabolic process	gi|37360132|dbj|BAC98044.1|/0/1
14375	NM_010247	18.98	18.07	17.27	16.42	14.84	15.04	15.27	15.85	15.98	14.92	15.75	15.42	16.91	15.78	15.83	17.92	16.67	15.98	Xrcc6	X-ray repair complementing defective repair in Chinese hamster cells 6	K10884	GO:0031981//nuclear lumen;GO:0043234//protein complex	GO:0003678//DNA helicase activity;GO:0003690//double-stranded DNA binding;GO:0005515//protein binding;GO:0016835//carbon-oxygen lyase activity;GO:0030528//transcription regulator activity;GO:0032559;GO:0043565//sequence-specific DNA binding	GO:0000726;GO:0002562;GO:0007417//central nervous system development;GO:0009207;GO:0010165//response to X-ray;GO:0010551;GO:0010720//positive regulation of cell development;GO:0019058//viral infectious cycle;GO:0042538//hyperosmotic salinity response	gi|148672589|gb|EDL04536.1|/0/1
214444	NM_145990	17.31	18.06	16.98	17.41	15.72	13.76	13.43	16.12	14.65	14.57	16.12	13.8	12.35	12.38	12.38	12.28	13.07	12.56	Cdk5rap2	CDK5 regulatory subunit associated protein 2	K10421;K16072	GO:0005813//centrosome;GO:0005819//spindle;GO:0043231//intracellular membrane-bounded organelle	GO:0015631//tubulin binding;GO:0019901//protein kinase binding;GO:0043565//sequence-specific DNA binding	GO:0007417//central nervous system development;GO:0031023//microtubule organizing center organization;GO:0031577//spindle checkpoint;GO:0050767//regulation of neurogenesis	gi|37360486|dbj|BAC98221.1|/0/1
105298	NM_134065	19.59	18.06	15.03	19.41	12.83	13.86	13.87	13.15	13.83	14.61	11.56	13.96	13	15.16	16.97	16.76	14.97	14.78	Epdr1	ependymin related protein 1 (zebrafish)	-	GO:0000323//lytic vacuole	GO:0046872//metal ion binding	GO:0031589//cell-substrate adhesion	gi|282165729|ref|NP_598826.3|/2.79536e-130/1
69823	NM_001159349,NM_027226	16.75	18.06	17.71	17.9	18.87	18.68	18.37	18.87	18.54	18.56	16.23	18.45	18.94	19.21	17.89	20.07	19.48	18.55	Fyttd1	forty-two-three domain containing 1	-	GO:0016604//nuclear body	GO:0003723//RNA binding	GO:0006405//RNA export from nucleus	gi|31541947|ref|NP_081502.2|/1.68557e-171/1
78783	NM_030178	19.77	18.05	18.6	17.21	17.12	16.63	18.78	19.3	17.43	18.92	17.56	17.91	18.94	21	17.08	21.35	16.74	16.46	Brpf1	bromodomain and PHD finger containing, 1	K11348	GO:0016020//membrane;GO:0070775	GO:0003676//nucleic acid binding;GO:0030528//transcription regulator activity;GO:0046914//transition metal ion binding	GO:0016573//histone acetylation	gi|30794210|ref|NP_084454.1|/0/1
16362	NM_001159393,NM_001159396,NM_008390	16.04	18.05	22.56	19.83	18.21	19.15	21.92	19.21	22.3	20.16	20.45	18.69	18.7	17.9	18.64	16.5	16.52	18.46	Irf1	interferon regulatory factor 1	K09444	GO:0031981//nuclear lumen;GO:0043231//intracellular membrane-bounded organelle	GO:0001071//nucleic acid binding transcription factor activity;GO:0003677//DNA binding	GO:0006357//regulation of transcription from RNA polymerase II promoter;GO:0006950//response to stress;GO:0007599//hemostasis;GO:0008219//cell death;GO:0008283//cell proliferation;GO:0009612//response to mechanical stimulus;GO:0019221//cytokine-mediated signaling pathway;GO:0022414//reproductive process;GO:0032526//response to retinoic acid;GO:0032870//cellular response to hormone stimulus;GO:0034612//response to tumor necrosis factor;GO:0042108//positive regulation of cytokine biosynthetic process;GO:0042508//tyrosine phosphorylation of Stat1 protein;GO:0043331//response to dsRNA;GO:0043434//response to peptide hormone stimulus;GO:0046632//alpha-beta T cell differentiation;GO:0070555//response to interleukin-1	gi|6680467|ref|NP_032416.1|/0/1
74600	NM_029017	17.39	18.05	17.61	14.88	14.7	14.58	15.43	12.48	14.86	12.39	11.47	12.31	11.79	13.9	13.9	13.93	13.66	15.49	Mrpl47	mitochondrial ribosomal protein L47	-	GO:0000313;GO:0043231//intracellular membrane-bounded organelle	GO:0005198//structural molecule activity	GO:0010467//gene expression	gi|29826332|ref|NP_083293.1|/2.33848e-145/1
19183	NM_008949	21.62	18.05	16.12	14.28	14.77	11.51	13.86	12.77	12.97	15.26	16.18	12.08	15.2	16.41	12.37	12.87	14.1	14.58	Psmc3ip	proteasome (prosome, macropain) 26S subunit, ATPase 3, interacting protein	K06695	GO:0043231//intracellular membrane-bounded organelle;GO:0043234//protein complex	GO:0003676//nucleic acid binding;GO:0003713//transcription coactivator activity;GO:0008134//transcription factor binding;GO:0019904//protein domain specific binding;GO:0035258//steroid hormone receptor binding;GO:0042802//identical protein binding	GO:0006259//DNA metabolic process;GO:0006357//regulation of transcription from RNA polymerase II promoter;GO:0022403	gi|25092696|ref|NP_032975.1|/3.01389e-120/1
68250	NM_026635	18.83	18.04	16.35	18.19	14.94	15.56	16.98	13.01	13.65	12.94	12.87	12.21	14.81	14.84	15.56	14.66	14.9	15.9	Fam96a	family with sequence similarity 96, member A	K11660	-	-	GO:0009987//cellular process	gi|13386128|ref|NP_080911.1|/3.71702e-87/1
224143	NM_172380	17.04	18.04	15.36	20.65	18.49	17.19	16.14	16.02	17.66	20.56	16.08	17.68	14.52	15.21	18.28	15.83	18.31	18.92	Poglut1	protein O-glucosyltransferase 1	K13667	GO:0044432//endoplasmic reticulum part	GO:0008194//UDP-glycosyltransferase activity	-	gi|27369505|ref|NP_759012.1|/0/1
70779	NM_027547	15.44	18.04	17.6	22.45	22.36	21.12	20.53	21.52	22.05	22.15	22.47	22.16	20.85	20.95	21.8	22.95	22.19	21.78	Prdm5	PR domain containing 5	K09228	GO:0043231//intracellular membrane-bounded organelle	GO:0008134//transcription factor binding;GO:0016564//transcription repressor activity;GO:0043565//sequence-specific DNA binding;GO:0046914//transition metal ion binding	GO:0006476//protein deacetylation;GO:0007049//cell cycle;GO:0010467//gene expression;GO:0034968//histone lysine methylation	gi|124286828|ref|NP_081823.2|/0/1
20937	NM_011514	16.59	18.03	18.52	16.12	11.46	13.11	12.71	14.5	13.11	12.31	11.29	14.09	14.44	15.95	13.88	17.02	15.88	15.59	Suv39h1	suppressor of variegation 3-9 homolog 1 (Drosophila)	K11419	GO:0000790//nuclear chromatin;GO:0000792//heterochromatin;GO:0016585//chromatin remodeling complex	GO:0005515//protein binding;GO:0018024//histone-lysine N-methyltransferase activity;GO:0046914//transition metal ion binding	GO:0006342//chromatin silencing;GO:0034968//histone lysine methylation;GO:0042254//ribosome biogenesis;GO:0048869//cellular developmental process;GO:0051704;GO:0071103//DNA conformation change	gi|6755702|ref|NP_035644.1|/0/1
228608	NM_001177833,NM_001177834,NM_001177835,NM_001177836,NM_001177837,NM_001177838,NM_001177839,NM_001177840,NM_145533	12.38	18.01	13.23	11.56	8.94	9.19	8.49	9.58	8.9	7.69	9.53	9.42	7.26	8.71	7.59	8.22	8.19	8.2	Smox	spermine oxidase	K12259	GO:0043231//intracellular membrane-bounded organelle;GO:0044444//cytoplasmic part	GO:0016647//oxidoreductase activity, acting on the CH-NH group of donors, oxygen as acceptor	GO:0006598//polyamine catabolic process	gi|295389802|ref|NP_001171311.1|/3.04848e-95/1
229543	NM_145540,NM_178876	15.57	18	17.87	16.74	17.52	18.65	14.84	18.34	18.31	17.13	16.89	16.81	15.1	13.84	17.57	14.42	16.82	17.12	Ints3	integrator complex subunit 3	K13140	GO:0016591//DNA-directed RNA polymerase II, holoenzyme	GO:0005488//binding	GO:0000075//cell cycle checkpoint;GO:0006259//DNA metabolic process;GO:0009314//response to radiation;GO:0016073//snRNA metabolic process;GO:0033554//cellular response to stress	gi|148683196|gb|EDL15143.1|/0/1
26896	NM_001048208,NM_012005	18.01	18	23.11	19.5	16.61	17.31	17.67	21.29	20.84	16.98	16.69	17.51	19.33	20.65	19.52	20.94	19.64	19.99	Med14	mediator complex subunit 14	K15156	GO:0031981//nuclear lumen;GO:0043234//protein complex	GO:0003713//transcription coactivator activity;GO:0004871//signal transducer activity;GO:0008134//transcription factor binding;GO:0016251//general RNA polymerase II transcription factor activity	GO:0006352//DNA-dependent transcription, initiation;GO:0006357//regulation of transcription from RNA polymerase II promoter;GO:0030518//intracellular steroid hormone receptor signaling pathway	gi|115270977|ref|NP_001041673.1|/0/1
19012	NM_008247,NM_008903	25.48	18	19.45	30.41	36.01	33.23	38.73	36.1	36.23	39.75	33.81	41.46	42.54	39.53	38.13	38.99	41.64	36.06	Ppap2a	phosphatidic acid phosphatase type 2A	K01080	GO:0005626//insoluble fraction;GO:0016021//integral to membrane	GO:0016791//phosphatase activity	GO:0006066//alcohol metabolic process;GO:0006464//cellular protein modification process;GO:0007186//G-protein coupled receptor signaling pathway;GO:0007276//gamete generation;GO:0008283//cell proliferation;GO:0016311//dephosphorylation;GO:0030518//intracellular steroid hormone receptor signaling pathway;GO:0046339//diacylglycerol metabolic process;GO:0046519	gi|148686459|gb|EDL18406.1|/0/1
225888	NM_001167884,NM_001167885,NM_001167886,NM_001167887,NM_001167888,NM_001167889,NM_144871	17.31	18	16.98	16.99	19.08	18.26	18.56	18.14	17.22	17.06	19.33	17.21	18.48	17.03	18.12	18.67	17.87	18.33	Suv420h1	suppressor of variegation 4-20 homolog 1 (Drosophila)	K11429	GO:0000794//condensed nuclear chromosome	GO:0005488//binding;GO:0018024//histone-lysine N-methyltransferase activity	GO:0006351//transcription, DNA-dependent;GO:0016571//histone methylation	gi|268607619|ref|NP_001161357.1|/0/1
73569	NM_028572	32.21	18	24.21	32.38	34.2	29.8	61.74	42.66	36.1	27.24	28.29	30.57	60.05	44.14	38.2	43.09	33.09	36.73	Vgll3	vestigial like 3 (Drosophila)	-	GO:0043231//intracellular membrane-bounded organelle	-	-	gi|254750654|ref|NP_082848.1|/9.87613e-161/1
102124	NM_198299	16.13	17.99	14.55	12.38	10.53	13.92	12.89	12.6	11.54	11.31	11.01	12.71	15.52	13.21	10.45	13.47	12.42	11.73	Enkd1	enkurin domain containing 1	-	GO:0005856//cytoskeleton	-	-	gi|38142470|ref|NP_938041.1|/2.48139e-174/1
214917	NM_145410	12.51	17.99	10.12	14.3	14.66	15.89	10.66	10.83	13.16	15.54	13.13	16.08	11.65	11.84	14.66	12.71	18.31	17.24	Fam173a	family with sequence similarity 173, member A	-	GO:0031224//intrinsic to membrane	-	-	gi|66955879|ref|NP_663385.2|/2.01164e-129/1
18973	NM_011132	17.7	17.99	17.36	16.07	9.86	9.44	13.5	12.92	13.66	11.46	12.15	12.25	13.62	14.2	12.11	14.91	11.91	11.98	Pole	polymerase (DNA directed), epsilon	K02324	GO:0031981//nuclear lumen	GO:0003676//nucleic acid binding;GO:0034061;GO:0046914//transition metal ion binding	GO:0000723//telomere maintenance;GO:0006261//DNA-dependent DNA replication;GO:0006289//nucleotide-excision repair;GO:0051320//S phase	gi|195947387|ref|NP_035262.2|/0/1
382867	NM_001013777	22.51	17.99	17	18.55	20.51	19.3	17.99	19.61	19.14	21.08	19.56	23.03	20.75	18.71	22.97	22.15	21.66	23.58	Zfp488	zinc finger protein 488	K09299;K11290;K14388	-	-	-	gi|237512930|ref|NP_001013799.2|/3.11618e-170/1
21652	NM_009343	16.4	17.98	17.71	16.57	16.44	14.71	11.27	15.13	14.78	19.3	17.36	21.26	17.95	16.86	18.83	16.7	16.72	16.98	Phf1	PHD finger protein 1	K11467	-	GO:0046914//transition metal ion binding	-	gi|111185928|ref|NP_033369.2|/0/1
27054	NM_001252543,NM_001252544,NM_001252545,NM_019787,NR_045534	19.45	17.98	19.36	18.8	17.38	18.96	25.08	21.97	22.17	17.88	17.14	21.29	20.35	21.76	19.12	20.86	19.22	19.62	Sec23b	SEC23B (S. cerevisiae)	K14006	GO:0005793//endoplasmic reticulum-Golgi intermediate compartment;GO:0012507//ER to Golgi transport vesicle membrane	GO:0046914//transition metal ion binding	GO:0015031//protein transport;GO:0048193//Golgi vesicle transport	gi|31980969|ref|NP_062761.2|/0/1
72881	NM_028379	18.8	17.98	13.94	19.54	19.24	17.84	17.76	16.97	17.86	24.92	17.94	26.3	22.94	24.58	22.36	21.4	24.76	25.97	Zdhhc4	zinc finger, DHHC domain containing 4	K05766	GO:0031224//intrinsic to membrane	GO:0016747//transferase activity, transferring acyl groups other than amino-acyl groups;GO:0046914//transition metal ion binding	-	gi|148687109|gb|EDL19056.1|/2.77393e-178/1
224088	NM_001128094,NM_001128096	21.52	17.97	21	20.38	23.93	24.04	25.58	26.83	25.4	23.96	24.23	25.14	26.1	25.06	26.18	28.42	26.05	25.74	Atp13a3	ATPase type 13A3	K14951	GO:0031224//intrinsic to membrane	GO:0032559;GO:0042625//ATPase activity, coupled to transmembrane movement of ions;GO:0043169//cation binding	GO:0006811//ion transport;GO:0009206;GO:0009207	gi|189339254|ref|NP_001121568.1|/0/1
67894	NM_001167829,NM_026437	17.67	17.96	18.93	21.88	20.48	19.3	18.98	20.89	19.4	18.62	19.97	18.34	18.16	19.14	17.06	16.45	20.08	21.42	Fam45a	family with sequence similarity 45, member A	-	-	-	-	gi|268370237|ref|NP_001161301.1|/0/1
12544	NM_001161623,NM_009862	18.3	17.95	18.58	15.07	11.1	11.26	15.02	14.66	13.65	12.23	12.12	11.86	14.53	13.47	12.36	13.28	11.9	14.64	Cdc45	cell division cycle 45	K06628	GO:0005815//microtubule organizing center;GO:0031981//nuclear lumen	GO:0005488//binding	GO:0000082//G1/S transition of mitotic cell cycle;GO:0006259//DNA metabolic process;GO:0006261//DNA-dependent DNA replication;GO:0007050//cell cycle arrest;GO:0007165//signal transduction;GO:0051320//S phase	gi|3790634|gb|AAC95057.1|/0/1
66934	NM_025853	14.4	17.95	15.5	17.68	11.13	12.65	13.14	10.77	11.92	12.08	12.38	12.37	11.82	13.56	12.02	11.75	12.52	12.95	Dsn1	DSN1, MIND kinetochore complex component, homolog (S. cerevisiae)	K11544	GO:0000777//condensed chromosome kinetochore;GO:0043231//intracellular membrane-bounded organelle;GO:0044444//cytoplasmic part	GO:0005488//binding	GO:0007067//mitosis	gi|254540034|ref|NP_080129.2|/0/1
170719	NM_001130163,NM_001130164,NM_001130165,NM_001130166,NM_130885	18.73	17.95	16.55	21.26	16.62	15.59	18.72	16.38	16.81	16.69	16.86	16.99	20	18.38	16.82	19.05	16.59	17.34	Oxr1	oxidation resistance 1	K10352;K04573;K14437;K11306;K12587	GO:0031981//nuclear lumen	-	GO:0006950//response to stress;GO:0009056//catabolic process	gi|194328708|ref|NP_001123638.1|/0/1
75826	NM_029457,NR_027488	17.06	17.95	16.4	16.09	16.1	16.38	17.41	16.09	15.62	15.08	16.86	15.39	17.51	15.19	15.74	16.36	16.87	15.28	Senp2	SUMO/sentrin specific peptidase 2	K03345	GO:0005635//nuclear envelope;GO:0016604//nuclear body;GO:0031410//cytoplasmic vesicle	GO:0005515//protein binding;GO:0019783//small conjugating protein-specific protease activity	GO:0001932//regulation of protein phosphorylation;GO:0006351//transcription, DNA-dependent;GO:0007166//cell surface receptor signaling pathway;GO:0009798//axis specification;GO:0043393//regulation of protein binding;GO:0050658//RNA transport;GO:0070646//protein modification by small protein removal	gi|13386400|ref|NP_083733.1|/0/1
74777	NM_029100	18.81	17.95	18.38	20.68	17.04	17.01	16.65	18.36	17.27	20.15	17.88	21.59	22.82	19.48	21.36	19.05	19.56	22.94	Sepn1	selenoprotein N, 1	-	-	-	-	gi|111118964|ref|NP_083376.2|/0/1
12894	NM_013495	13.74	17.94	11.78	16	10.02	9.26	9.66	9.42	9.93	10.37	10.81	10.96	10.33	10.18	9.83	9.58	8.56	9.65	Cpt1a	carnitine palmitoyltransferase 1a, liver	K08765	GO:0019866//organelle inner membrane;GO:0031224//intrinsic to membrane;GO:0031966//mitochondrial membrane;GO:0042598	GO:0005515//protein binding;GO:0016406	GO:0003333//amino acid transmembrane transport;GO:0006520//cellular amino acid metabolic process;GO:0006635//fatty acid beta-oxidation;GO:0006639//acylglycerol metabolic process;GO:0007631//feeding behavior;GO:0010033//response to organic substance;GO:0019217//regulation of fatty acid metabolic process;GO:0019318//hexose metabolic process;GO:0030073//insulin secretion;GO:0051259//protein oligomerization	gi|148700985|gb|EDL32932.1|/0/1
66362	NM_025513	15.89	17.94	17.65	14.52	15.34	12.95	17.63	14.7	14.77	16.28	15.44	12.29	14.87	15.57	16.04	15.22	17.75	14.38	Exosc3	exosome component 3	K03681	GO:0000178//exosome (RNase complex);GO:0000785//chromatin;GO:0031981//nuclear lumen	GO:0003676//nucleic acid binding;GO:0004518//nuclease activity	GO:0000291//nuclear-transcribed mRNA catabolic process, exonucleolytic;GO:0006304//DNA modification;GO:0034661//ncRNA catabolic process;GO:0042254//ribosome biogenesis	gi|39930417|ref|NP_079789.1|/4.86479e-156/1
50492	NM_022653	16.28	17.94	14.85	17.52	12.33	13.67	14.36	12.36	13.74	14.28	14.34	14.74	16	17.95	14.05	16.25	14.38	13.66	Thop1	thimet oligopeptidase 1	K01392	GO:0000267//cell fraction;GO:0044424//intracellular part	GO:0004175//endopeptidase activity;GO:0046914//transition metal ion binding	GO:0019538//protein metabolic process;GO:0035556//intracellular signal transduction;GO:0044237//cellular metabolic process	gi|239916005|ref|NP_073144.3|/0/1
66789	NM_024178	24.75	17.93	22.26	23.04	19.15	19.03	18.44	15.99	21.4	18.61	17.65	23.77	22.05	19.12	21.07	20.94	21.46	23.31	Alg14	asparagine-linked glycosylation 14	K07441	GO:0031090//organelle membrane;GO:0031224//intrinsic to membrane;GO:0043231//intracellular membrane-bounded organelle	GO:0008375//acetylglucosaminyltransferase activity	GO:0006487//protein N-linked glycosylation	gi|148680397|gb|EDL12344.1|/6.58159e-111/1
17181	NM_016762	21.12	17.93	14.55	26.44	23.95	24.19	17.65	15.63	18.85	22.67	19.27	19.98	20.8	17.65	19.74	19.2	20.11	18.89	Matn2	matrilin 2	K06825	GO:0031012//extracellular matrix	-	-	gi|120407045|ref|NP_058042.2|/0/1
234729	NM_146216	15.49	17.93	15.22	12.82	12.34	12.34	13.32	14.63	12.39	13.01	12.26	14.35	13.61	16.14	12.56	14.81	11.97	13.44	Vac14	Vac14 homolog (S. cerevisiae)	K15305	GO:0031090//organelle membrane;GO:0042598;GO:0043231//intracellular membrane-bounded organelle;GO:0043232	GO:0004871//signal transducer activity;GO:0005488//binding	GO:0023052//signaling;GO:0051704	gi|148679516|gb|EDL11463.1|/0/1
28295	NM_138601	17.68	17.91	14.66	23.19	20.84	24.07	17.03	17.77	17.67	19.98	18.95	22.96	20.29	20.56	21.6	20.72	22.24	22.62	D10Jhu81e	DNA segment, Chr 10, Johns Hopkins University 81 expressed	-	GO:0005813//centrosome;GO:0043231//intracellular membrane-bounded organelle	-	-	gi|20070420|ref|NP_613067.1|/5.19846e-138/1
67472	NM_001253390,NM_001253391,NM_026182,NR_045575	20.58	17.91	20.29	17.81	17.52	17.45	20	18.38	18.42	17.17	15.54	15.08	19.53	20.18	17.85	20.09	18.74	17.18	Mtfr1	mitochondrial fission regulator 1	K13087	GO:0016020//membrane;GO:0043231//intracellular membrane-bounded organelle	-	-	gi|22267450|ref|NP_080458.1|/5.11509e-170/1
103136	NM_133993	19.51	17.91	18.95	17.83	15.86	15.54	20.08	15.71	18.23	14.98	16.76	15.43	18.52	20.37	16.71	19.83	17.66	16.02	Pwp1	PWP1 homolog (S. cerevisiae)	K14791	GO:0043231//intracellular membrane-bounded organelle	-	-	gi|284005509|ref|NP_598754.2|/0/1
78912	NM_001080964,NM_030220	18.26	17.9	16.74	14.67	14.73	15.84	17.42	17.01	13.9	16.02	18.73	17.26	16.95	16.75	18.06	14.21	16.49	16.15	Sp2	Sp2 transcription factor	K09192	GO:0043231//intracellular membrane-bounded organelle	GO:0003676//nucleic acid binding;GO:0019899//enzyme binding;GO:0030528//transcription regulator activity;GO:0046914//transition metal ion binding	GO:0002376//immune system process;GO:0006355//regulation of transcription, DNA-dependent	gi|74226590|dbj|BAE23947.1|/0/1
11909	NM_001025093,NM_009715	16.12	17.89	17.17	17.51	14.96	14.63	13.14	15.69	14.95	14.26	14.17	15.36	13.11	14.69	16.43	17.58	15.54	14.75	Atf2	activating transcription factor 2	K04450	GO:0005626//insoluble fraction;GO:0031981//nuclear lumen	GO:0000982//RNA polymerase II core promoter proximal region sequence-specific DNA binding transcription factor activity;GO:0003712//transcription cofactor activity;GO:0030528//transcription regulator activity;GO:0043566//structure-specific DNA binding;GO:0046914//transition metal ion binding;GO:0046983//protein dimerization activity	GO:0000165//MAPK cascade;GO:0002224//toll-like receptor signaling pathway;GO:0003007//heart morphogenesis;GO:0007166//cell surface receptor signaling pathway;GO:0009888//tissue development;GO:0010551;GO:0030154//cell differentiation;GO:0032906	gi|74004656|ref|XP_535970.2|/0/1
243846	NM_001136471,NM_172297	13.81	17.89	14.92	11.62	11.03	10.91	11.84	10.57	11.12	11.06	13.74	12.7	11.85	13.81	13.47	12.67	8.88	11.02	Ccdc9	coiled-coil domain containing 9	-	-	-	-	gi|210147500|ref|NP_758501.2|/0/1
69562	NM_001081058,NM_027118	18	17.89	19.2	17.45	16.01	16.6	16.64	17.66	17.02	16.61	17.02	14.25	16.29	16.71	16.37	17.52	17.03	15.91	Cdk13	cyclin-dependent kinase 13	K08819	GO:0000307//cyclin-dependent protein kinase holoenzyme complex;GO:0016604//nuclear body	GO:0000166//nucleotide binding;GO:0004674//protein serine/threonine kinase activity	GO:0000398//mRNA splicing, via spliceosome;GO:0006357//regulation of transcription from RNA polymerase II promoter;GO:0007067//mitosis;GO:0008283//cell proliferation;GO:0048534	gi|189409171|ref|NP_081394.1|/0/1
212073	NM_001042699,NM_172500	20.62	17.89	15.49	13.48	8.69	8.95	10.31	9.13	8.28	8.56	7.67	7.65	11.31	11.02	7.51	11.92	8.95	8.54	Syne3	spectrin repeat containing, nuclear envelope family member 3	K10352;K10362;K10366	GO:0031224//intrinsic to membrane;GO:0031965//nuclear membrane;GO:0034992//microtubule organizing center attachment site	GO:0008092//cytoskeletal protein binding	GO:0007010//cytoskeleton organization	gi|111607453|ref|NP_001036164.1|/0/1
218793	NM_144839	12.5	17.89	14.03	15.93	16.47	17.04	17.28	13.08	14.63	17	17.98	20.09	15.34	17.27	21.53	16.56	17.29	19.66	Ube2e2	ubiquitin-conjugating enzyme E2E 2	K06689	GO:0031981//nuclear lumen;GO:0043234//protein complex	GO:0019787//small conjugating protein ligase activity;GO:0032559	GO:0000209//protein polyubiquitination;GO:0006513//protein monoubiquitination;GO:0016574//histone ubiquitination	gi|21450233|ref|NP_659088.1|/3.70509e-94/1
66158	NM_024170	26.8	17.88	18.51	22.34	25.95	29.56	22.92	21.61	27.17	24.03	22.27	37.42	24.95	37.51	29.85	34.76	34.81	34.13	Cxx1a	CAAX box 1A	-	GO:0016020//membrane	-	-	gi|21313590|ref|NP_077132.1|/3.61106e-53/1
17475	NM_010820	19.11	17.88	20.07	18.31	16.58	16.79	17.21	19.57	19.12	18.39	17.69	18.39	16.51	16.34	16.11	17.67	16.71	16.18	Mpdz	multiple PDZ domain protein	K06095	GO:0005624//membrane fraction;GO:0043005//neuron projection;GO:0043296//apical junction complex;GO:0044430//cytoskeletal part	GO:0005515//protein binding	GO:0007165//signal transduction;GO:0008366//axon ensheathment;GO:0051704	gi|124053457|ref|NP_034950.2|/0/1
140858	NM_080848	18.83	17.88	19.26	16.17	14.58	14.97	16.85	16.06	17.1	14.94	15.79	15.51	18.76	18.91	16.85	18.42	15.63	16.2	Wdr5	WD repeat domain 5	K14963	GO:0000123//histone acetyltransferase complex;GO:0016585//chromatin remodeling complex;GO:0035097//histone methyltransferase complex	GO:0018024//histone-lysine N-methyltransferase activity;GO:0042393//histone binding	GO:0006351//transcription, DNA-dependent;GO:0016573//histone acetylation;GO:0034968//histone lysine methylation;GO:0048731	gi|6714707|emb|CAB66159.1|/0/1
28028	NM_178603	19.24	17.86	18.15	17.61	18.87	16.35	19.36	18.81	14.99	16.52	17.9	15.01	15.81	19.69	17.72	19.95	20.34	18.04	Mrpl50	mitochondrial ribosomal protein L50	-	GO:0032991//macromolecular complex;GO:0043231//intracellular membrane-bounded organelle	-	-	gi|30519921|ref|NP_848718.1|/1.0562e-61/1
76199	NM_172424	18	17.84	18.85	19.33	21.01	22.56	18.57	24.2	21.25	23.26	23.97	24.95	24.19	23.67	29.95	27.16	26.87	26.6	Med13l	mediator complex subunit 13-like	K15164	GO:0043231//intracellular membrane-bounded organelle;GO:0043234//protein complex	GO:0016251//general RNA polymerase II transcription factor activity	GO:0006355//regulation of transcription, DNA-dependent	gi|146134449|ref|NP_766012.3|/0/1
22134	NM_009443	20.97	17.84	19.61	16.35	17.59	16.95	19.16	17.76	16.1	17.21	17.06	16.04	18.22	16.38	16.66	18.61	17.6	17.59	Tgoln1	trans-golgi network protein	-	GO:0016020//membrane;GO:0044431//Golgi apparatus part	-	-	gi|6678459|ref|NP_033469.1|/9.09418e-145/1
78100	NM_145609	14.84	17.83	16.31	14.73	18.38	16.3	16.77	15.18	16.26	16.31	16.55	15.78	13.94	14.73	13.4	15.09	15.42	13.61	Msantd4	Myb/SANT-like DNA-binding domain containing 4 with coiled-coils	K13814	GO:0043231//intracellular membrane-bounded organelle	-	-	gi|148677380|gb|EDL09327.1|/1.18896e-180/1
69961	NM_027278	16.08	17.83	17.52	13.8	14.37	17.1	12.98	13.3	11.59	17.46	14.33	17.94	13.24	14.28	13.8	14.4	15.84	15.75	Rpp25l	ribonuclease P/MRP 25 subunit-like	K14525	-	GO:0005488//binding	-	gi|227430284|ref|NP_081554.2|/6.39381e-70/1
52040	NM_001163818	21.06	17.82	23.16	15.72	19.48	18.38	17.92	22.14	17.04	18.49	19.62	19.96	25.47	21.71	25.01	19.14	20.91	20.7	Ppp1r10	protein phosphatase 1, regulatory subunit 10	-	GO:0000785//chromatin;GO:0008287//protein serine/threonine phosphatase complex;GO:0043231//intracellular membrane-bounded organelle	GO:0003676//nucleic acid binding;GO:0019212//phosphatase inhibitor activity;GO:0019903//protein phosphatase binding;GO:0046872//metal ion binding	GO:0006605//protein targeting;GO:0019222//regulation of metabolic process	gi|444727362|gb|ELW67861.1|/0/1
99650	NM_025762,NM_027500	14.54	17.81	16.65	16.66	14.43	11.73	12.18	13.24	15.7	15.1	15.28	14.63	11.42	14.94	14.46	13.1	13.44	15.65	4933434E20Rik	RIKEN cDNA 4933434E20 gene	-	GO:0031224//intrinsic to membrane	GO:0003824//catalytic activity;GO:0048037//cofactor binding	-	gi|74178212|dbj|BAE29892.1|/3.06776e-103/1
68731	NM_199197	18.17	17.8	14.81	16.92	15.35	15.61	17.25	13.5	17.49	18.51	14.67	15.89	16.79	17.91	13.34	16.21	14.08	15.1	Rbfa	ribosome binding factor A	-	-	-	GO:0042254//ribosome biogenesis	gi|39794027|gb|AAH64066.1|/0/1
70999	NM_027643	16.48	17.79	16.24	13.78	9.59	9.59	11.09	12.88	11.25	10.12	8.75	11.14	11.06	15.33	10.74	13.66	11.63	10.84	Naa40	N(alpha)-acetyltransferase 40, NatD catalytic subunit, homolog (S. cerevisiae)	K00680	-	GO:0016407//acetyltransferase activity	-	gi|12855273|dbj|BAB30275.1|/3.02395e-126/1
68991	NM_026899	14.21	17.79	12.53	12.8	11.3	12.88	12.88	12.59	14.49	12.59	12.86	12.68	14.99	12.94	12	15.66	13.65	12.68	Ssu72	Ssu72 RNA polymerase II CTD phosphatase homolog (yeast)	K15544	GO:0043231//intracellular membrane-bounded organelle	GO:0016791//phosphatase activity	GO:0006396//RNA processing;GO:0006796//phosphate-containing compound metabolic process	gi|172088095|ref|NP_081175.2|/6.02595e-111/1
69672	NM_175150	16.66	17.79	17.22	20.44	23.84	21.39	18.23	19.93	19.2	22.14	21.97	20.07	15.72	16.45	17.8	17.75	22.01	18.69	Txndc15	thioredoxin domain containing 15	K13984;K09582	GO:0031224//intrinsic to membrane	-	GO:0019725//cellular homeostasis	gi|148709278|gb|EDL41224.1|/0/1
11841	NM_007477	19.05	17.78	15.29	18.63	16.95	16.27	21.3	14.48	16.43	19.63	18.96	17.56	23.65	23.4	19.37	21.86	19.71	18.37	Arf2	ADP-ribosylation factor 2	K06883	GO:0012505//endomembrane system;GO:0016020//membrane;GO:0030016//myofibril;GO:0043231//intracellular membrane-bounded organelle	GO:0004871//signal transducer activity;GO:0017111//nucleoside-triphosphatase activity;GO:0032561//guanyl ribonucleotide binding	GO:0009207;GO:0030003//cellular cation homeostasis;GO:0035556//intracellular signal transduction;GO:0048200;GO:0050688//regulation of defense response to virus	gi|149054474|gb|EDM06291.1|/1.23753e-118/1
218138	NM_146041	18.58	17.77	15.55	18.49	15.65	16.78	19.61	13.04	16.26	16.4	17.78	17.66	18.14	19.17	16.9	17.91	16.62	14.56	Gmds	GDP-mannose 4, 6-dehydratase	K01711	GO:0044424//intracellular part	GO:0016836//hydro-lyase activity;GO:0048037//cofactor binding	GO:0006013//mannose metabolic process;GO:0016337//cell-cell adhesion;GO:0042350//GDP-L-fucose biosynthetic process	gi|22122523|ref|NP_666153.1|/0/1
66241	NM_001160145,NM_001160146,NM_025439	21.01	17.77	19.15	19.57	20.16	19.47	14.21	17.93	17.69	19.25	16.91	22.89	16.82	16.85	19.36	16.6	21.64	19.86	Tmem9	transmembrane protein 9	-	GO:0005764//lysosome;GO:0005770//late endosome;GO:0031224//intrinsic to membrane	-	GO:0051234//establishment of localization	gi|13384842|ref|NP_079715.1|/1.1788e-91/1
72650	NM_001134717,NM_028310	13.96	17.76	14.16	17.02	14.76	15.33	13.95	13.01	14.4	11.24	13.96	12.08	13.41	14.66	14.53	15.08	13.93	11.17	2810006K23Rik	RIKEN cDNA 2810006K23 gene	K02835	GO:0043231//intracellular membrane-bounded organelle	GO:0008079//translation termination factor activity	GO:0006412//translation	gi|33859720|ref|NP_082586.1|/3.46437e-62/1
26425	NM_011955	20.9	17.76	17.71	16.47	14.02	14.64	18.99	14.93	16.36	16.11	13.78	16.16	15.8	19.39	13.98	17.75	15.09	14.66	Nubp1	nucleotide binding protein 1	K03593	GO:0044444//cytoplasmic part	GO:0016462//pyrophosphatase activity;GO:0032559;GO:0043169//cation binding;GO:0051536//iron-sulfur cluster binding	GO:0006875//cellular metal ion homeostasis;GO:0031163;GO:0040007//growth	gi|6754906|ref|NP_036085.1|/1.1921e-177/1
11428	NM_007386	19.6	17.74	18.97	18	21.06	23.59	20.67	22.98	23.08	22.25	21.57	25.36	22.19	25.84	22.6	25.07	24.18	25.19	Aco1	aconitase 1	K01681	GO:0042598;GO:0043231//intracellular membrane-bounded organelle;GO:0044444//cytoplasmic part	GO:0003729//mRNA binding;GO:0016836//hydro-lyase activity;GO:0043169//cation binding;GO:0051536//iron-sulfur cluster binding	GO:0006412//translation;GO:0006875//cellular metal ion homeostasis;GO:0007275//multicellular organismal development;GO:0009060//aerobic respiration;GO:0010039//response to iron ion;GO:0022600//digestive system process;GO:0072350//tricarboxylic acid metabolic process	gi|110347487|ref|NP_031412.2|/0/1
67433	NM_001168658,NM_001168659,NM_024201	19.15	17.74	18.94	19.25	19.25	21.02	19.09	19.66	18.15	19.33	18.93	18.15	17.28	17.14	18.72	19.39	18.28	18.47	Ccdc127	coiled-coil domain containing 127	-	-	-	-	gi|74221276|dbj|BAE42124.1|/8.18443e-126/1
66573	NM_025943	15.99	17.74	15.31	23.22	21.29	19.4	13.73	16.81	15.91	20.03	21.4	20.15	14.58	15.37	16.43	15.93	17.58	17.86	Dzip1	DAZ interacting protein 1	-	GO:0032991//macromolecular complex;GO:0043231//intracellular membrane-bounded organelle	GO:0046914//transition metal ion binding	GO:0003006//developmental process involved in reproduction;GO:0048232//male gamete generation;GO:0048869//cellular developmental process	gi|57242788|ref|NP_080219.2|/0/1
72425	NM_024254	13.54	17.74	11.8	12.32	10.61	10.23	11.14	11.69	11.56	11.55	11.37	9.73	11.7	11.33	11.26	11.57	11.67	12.42	Katnbl1	katanin p80 subunit B like 1	-	GO:0031981//nuclear lumen	-	-	gi|21312290|ref|NP_077216.1|/8.3639e-169/1
56031	NM_019489	15.56	17.74	17.26	15.84	13.61	15.32	12.54	13.84	14.89	16.2	13.39	13.54	13.21	15.7	13.35	13.83	12.55	15.26	Ppie	peptidylprolyl isomerase E (cyclophilin E)	K09564	GO:0005681//spliceosomal complex	GO:0003676//nucleic acid binding;GO:0008144//drug binding;GO:0016859//cis-trans isomerase activity	GO:0000377;GO:0044267//cellular protein metabolic process	gi|14196340|ref|NP_062362.1|/1.01924e-160/1
99003	NM_001123327	15.49	17.74	16.63	18.37	15.48	14.5	14.79	16.24	14.61	14.37	13.88	14.59	15.42	15.75	15.98	18.33	15.01	15.74	Qser1	glutamine and serine rich 1	-	-	-	-	gi|148695782|gb|EDL27729.1|/0/1
67153	NM_026001	22.03	17.74	21.51	20.66	15.37	13.62	15.04	12.52	15.32	15.24	16.06	14.75	14.32	15.07	14.56	19.73	15.87	15.74	Rnaseh2b	ribonuclease H2, subunit B	K10744	GO:0043234//protein complex;GO:0044424//intracellular part	-	GO:0016070//RNA metabolic process	gi|312208160|pdb|3P5J|B/1.6989e-150/1
231214	NM_172274	16.1	17.73	14.78	18.06	15.67	13.83	12.01	12.36	12.78	14.4	14.14	12.57	12.95	12.05	12.05	12.66	12.14	13.17	Cc2d2a	coiled-coil and C2 domain containing 2A	-	GO:0005815//microtubule organizing center;GO:0042995//cell projection	-	GO:0071842	gi|26986583|ref|NP_758478.1|/0/1
20603	NM_009214	16.27	17.73	20.38	14.68	16.81	16.93	15.84	16.14	15.93	17.39	17.26	16.21	15.56	16.4	15.85	15.97	18.52	16.99	Sms	spermine synthase	K00802	GO:0044444//cytoplasmic part	GO:0016765//transferase activity, transferring alkyl or aryl (other than methyl) groups	GO:0000096//sulfur amino acid metabolic process;GO:0006596//polyamine biosynthetic process	gi|118600998|ref|NP_033240.3|/0/1
226641	NM_001081304	12.29	17.72	10.96	12.99	7.66	7.59	11.08	9.99	9.79	8.26	8.15	9.59	11.37	9.46	8.68	10.91	8.88	9.72	Atf6	activating transcription factor 6	K09054	GO:0012505//endomembrane system;GO:0031090//organelle membrane;GO:0031224//intrinsic to membrane;GO:0031981//nuclear lumen	GO:0001071//nucleic acid binding transcription factor activity;GO:0003677//DNA binding;GO:0003712//transcription cofactor activity;GO:0005515//protein binding;GO:0030528//transcription regulator activity	GO:0006355//regulation of transcription, DNA-dependent;GO:0030968//endoplasmic reticulum unfolded protein response;GO:0044267//cellular protein metabolic process	gi|26331318|dbj|BAC29389.1|/0/1
109857	NM_173047	17.49	17.72	11.33	15.01	10.02	9.17	14.04	9.43	11.3	11.73	8.28	8.57	13.8	12.45	7.38	10.28	11.05	10.19	Cbr3	carbonyl reductase 3	K00084	GO:0031981//nuclear lumen;GO:0044444//cytoplasmic part	GO:0016616//oxidoreductase activity, acting on the CH-OH group of donors, NAD or NADP as acceptor;GO:0050661//NADP binding	GO:0042374	gi|27413160|ref|NP_766635.1|/4.05539e-157/1
65112	NM_022995	17.28	17.72	17.88	15.45	13.02	13.47	21.47	27.77	21.42	12.83	14.81	12.01	12.34	13.76	12.89	13.42	12.45	11.69	Pmepa1	prostate transmembrane protein, androgen induced 1	-	GO:0031224//intrinsic to membrane	GO:0019904//protein domain specific binding	GO:0030518//intracellular steroid hormone receptor signaling pathway	gi|68144535|gb|AAH36995.1|/2.21525e-150/1
404710	NM_001033484	17.22	17.71	15.22	16.88	10.25	10.76	11.82	11.45	10.58	12.01	10.59	12.31	13.38	14.49	11.7	15.18	11.5	12.46	Iqgap3	IQ motif containing GTPase activating protein 3	K05767	GO:0044464//cell part	GO:0005083//small GTPase regulator activity;GO:0005515//protein binding	GO:0009966//regulation of signal transduction	gi|118344446|ref|NP_001028656.1|/0/1
215436	NM_029875	17	17.71	15.85	14.45	14	14.09	11.86	14.68	14.97	13.61	13.43	14.62	10.24	11.95	12.74	13.11	12.86	13.04	Slc35e3	solute carrier family 35, member E3	K15285	GO:0031224//intrinsic to membrane	-	-	gi|37497124|ref|NP_084151.2|/5.18879e-168/1
66818	NM_172396	16.75	17.71	15.78	13.28	14.59	14.05	15.23	11.79	13.95	13.96	12.64	14.64	14.57	15.8	14.36	16.02	15.45	17.02	Smim7	small integral membrane protein 7	-	GO:0031224//intrinsic to membrane	-	-	gi|296486101|tpg|DAA28214.1|/7.004e-35/1
208501	NM_001110242	15.82	17.7	14.04	14.21	12.31	14.04	15.31	12.44	15.16	17.28	14.81	12.91	14.56	13.01	11.81	12.33	18.46	16.09	1810043H04Rik	RIKEN cDNA 1810043H04 gene	-	GO:0043231//intracellular membrane-bounded organelle	-	-	gi|148702781|gb|EDL34728.1|/2.08355e-45/1
13709	NM_007920	17.1	17.7	15.82	15.2	13.12	12.31	14.52	12.95	13.67	13.19	13.18	12.36	13.87	13.8	13.04	13.84	13.15	13.81	Elf1	E74-like factor 1	K09428	GO:0031981//nuclear lumen	GO:0001071//nucleic acid binding transcription factor activity;GO:0003677//DNA binding;GO:0030528//transcription regulator activity	GO:0001816//cytokine production;GO:0006357//regulation of transcription from RNA polymerase II promoter;GO:0050856//regulation of T cell receptor signaling pathway	gi|6679627|ref|NP_031946.1|/0/1
100526469	NR_037224	17.15	17.7	31.31	46.1	43.29	20.19	37.32	29.16	48.92	38.29	61.37	42.37	32.46	26.21	36.02	26.85	27.38	20.86	Mir3064	microRNA 3064	-	-	-	-	-
19015	NM_011145	19.27	17.7	18.35	15.01	17.28	17.66	19.38	20.88	18.47	18.84	19.5	19.22	18.63	18.36	18.46	14.63	16.1	15.61	Ppard	peroxisome proliferator activator receptor delta	K04504	GO:0031981//nuclear lumen	GO:0001071//nucleic acid binding transcription factor activity;GO:0003677//DNA binding;GO:0003712//transcription cofactor activity;GO:0004879//ligand-activated sequence-specific DNA binding RNA polymerase II transcription factor activity;GO:0005504//fatty acid binding;GO:0008134//transcription factor binding;GO:0030528//transcription regulator activity;GO:0046914//transition metal ion binding	GO:0003006//developmental process involved in reproduction;GO:0006644//phospholipid metabolic process;GO:0006720//isoprenoid metabolic process;GO:0006869//lipid transport;GO:0006915//apoptotic process;GO:0007155//cell adhesion;GO:0007272;GO:0008285//negative regulation of cell proliferation;GO:0008645//hexose transport;GO:0009062//fatty acid catabolic process;GO:0009100//glycoprotein metabolic process;GO:0009611//response to wounding;GO:0009746;GO:0009755//hormone-mediated signaling pathway;GO:0009967//positive regulation of signal transduction;GO:0010551;GO:0010558;GO:0014909//smooth muscle cell migration;GO:0016049//cell growth;GO:0016125//sterol metabolic process;GO:0019318//hexose metabolic process;GO:0022405//hair cycle process;GO:0031348//negative regulation of defense response;GO:0033273//response to vitamin;GO:0042311//vasodilation;GO:0045597//positive regulation of cell differentiation;GO:0045682//regulation of epidermis development;GO:0050796//regulation of insulin secretion	gi|33859590|ref|NP_035275.1|/0/1
54645	NM_207670	14.31	17.69	15.86	17.15	19.76	17.01	15.73	15.24	17.88	18.12	20.31	17.02	14.83	15.77	14.58	15.66	15.9	15.67	Gripap1	GRIP1 associated protein 1	K06102;K10388	GO:0005768//endosome	-	-	gi|74196721|dbj|BAE43101.1|/0/1
231713	NM_172722	18.5	17.69	21.27	16.7	19.25	17.72	19.23	18.55	19.54	16.69	15.92	17.24	19.95	21.36	19.03	22.3	19.17	19.67	Naa25	N(alpha)-acetyltransferase 25, NatB auxiliary subunit	-	GO:0044424//intracellular part	GO:0005488//binding	-	gi|55742803|ref|NP_766310.2|/0/1
228960	NM_001102423,NM_001102424,NM_001102425,NM_172675	13.1	17.69	15.4	18.93	19.79	18.9	14.07	16.74	17.19	18.86	18.82	17.81	14.8	15.62	18.18	17.37	17.14	18.82	Stx16	syntaxin 16	K08489	GO:0012505//endomembrane system;GO:0031224//intrinsic to membrane;GO:0042598;GO:0043231//intracellular membrane-bounded organelle;GO:0043234//protein complex	GO:0005515//protein binding	GO:0015031//protein transport;GO:0016197//endosomal transport;GO:0048193//Golgi vesicle transport	gi|156231063|ref|NP_001095895.1|/2.03101e-146/1
22122	NM_031201	17.34	17.69	16.25	16.66	13.89	13.82	14.16	14.73	12.77	17.03	14.07	15.5	15.74	17.04	14.17	14.64	14.72	17.94	Tsta3	tissue specific transplantation antigen P35B	K02377	GO:0044424//intracellular part	GO:0016616//oxidoreductase activity, acting on the CH-OH group of donors, NAD or NADP as acceptor;GO:0048037//cofactor binding	GO:0008219//cell death;GO:0016337//cell-cell adhesion;GO:0042350//GDP-L-fucose biosynthetic process	gi|148697557|gb|EDL29504.1|/0/1
70333	NM_145822	21.04	17.68	18.38	15.01	16.72	15.9	23.42	16.93	17.57	15.29	15.84	14.74	19.79	15.47	15.47	17.93	14.43	14.92	Cd3eap	CD3E antigen, epsilon polypeptide associated protein	-	GO:0043234//protein complex;GO:0044452	GO:0005488//binding	GO:0006351//transcription, DNA-dependent	gi|148691191|gb|EDL23138.1|/0/1
72140	NM_028120	20.64	17.68	18.15	16.7	13.01	12.86	12.32	10.93	10.86	12.64	12.64	10.25	11.35	9.34	10.09	9.28	10.71	10.06	Cep89	centrosomal protein 89	K10352;K12478	-	GO:0005488//binding	-	gi|13386288|ref|NP_082396.1|/0/1
67554	NM_026232	15.14	17.68	14.56	12.21	9.12	9.7	9.13	10.5	11.51	9.58	9.72	9.56	8.2	9.52	9.87	9.7	9.89	9.75	Slc25a30	solute carrier family 25, member 30	K15106	GO:0019866//organelle inner membrane;GO:0031224//intrinsic to membrane;GO:0043231//intracellular membrane-bounded organelle	-	GO:0046907//intracellular transport	gi|13385736|ref|NP_080508.1|/3.00648e-165/1
27223	NM_013735	17.12	17.68	18.07	16.93	16.19	16.29	13.79	17.09	16.11	17.37	16.99	16.34	14.94	14.15	15.9	14.8	16.43	14.93	Trp53bp1	transformation related protein 53 binding protein 1	K12875;K04574;K10429	GO:0000776//kinetochore;GO:0031981//nuclear lumen	GO:0003676//nucleic acid binding;GO:0030528//transcription regulator activity	GO:0006281//DNA repair;GO:0006355//regulation of transcription, DNA-dependent	gi|160333077|ref|NP_038763.3|/0/1
73341	NM_152801	19.98	17.67	14.54	36.03	36.77	36.01	26.42	29.46	28.57	37.98	35.76	34.25	30.37	30.93	33.85	34.43	35.58	35.71	Arhgef6	Rac/Cdc42 guanine nucleotide exchange factor (GEF) 6	K05729	GO:0044444//cytoplasmic part	GO:0005088//Ras guanyl-nucleotide exchange factor activity;GO:0008047//enzyme activator activity	GO:0000165//MAPK cascade;GO:0006917//induction of apoptosis;GO:0007169//transmembrane receptor protein tyrosine kinase signaling pathway;GO:0007266//Rho protein signal transduction;GO:0009966//regulation of signal transduction;GO:0019222//regulation of metabolic process;GO:0034330	gi|270132620|ref|NP_690014.2|/0/1
94065	NM_053162	18.65	17.67	16.77	19.92	15.31	18.25	14.54	14.48	16.25	15.92	16.5	20.18	14.08	15.6	15.49	12.49	14.37	19.73	Mrpl34	mitochondrial ribosomal protein L34	K11792	GO:0000315//organellar large ribosomal subunit;GO:0043231//intracellular membrane-bounded organelle	GO:0005198//structural molecule activity	GO:0010467//gene expression	gi|16716449|ref|NP_444392.1|/9.764e-48/1
56349	NM_001047159,NM_019671	14.98	17.67	18.46	12.67	12.7	12.59	12.78	14.38	14.37	15.34	15.34	14.55	12.39	9.28	15.33	10.19	13.25	14.4	Net1	neuroepithelial cell transforming gene 1	K07532	GO:0043231//intracellular membrane-bounded organelle;GO:0044444//cytoplasmic part	GO:0005088//Ras guanyl-nucleotide exchange factor activity	GO:0006917//induction of apoptosis;GO:0007169//transmembrane receptor protein tyrosine kinase signaling pathway;GO:0007266//Rho protein signal transduction;GO:0009966//regulation of signal transduction;GO:0016049//cell growth;GO:0019222//regulation of metabolic process	gi|114145477|ref|NP_062645.2|/0/1
225182	NM_001081223,NM_001252495,NR_045526,NR_045527	17.55	17.67	17.11	15.59	14.09	13.53	15.63	14.85	14.37	14.34	14.96	11.34	13.4	13.49	12.12	13.82	13.99	12.49	Rbbp8	retinoblastoma binding protein 8	-	-	GO:0003677//DNA binding;GO:0004520//endodeoxyribonuclease activity	GO:0000729//DNA double-strand break processing;GO:0001824//blastocyst development;GO:0022402//cell cycle process	gi|148669600|gb|EDL01547.1|/0/1
67902	NM_026445	15.45	17.67	16.57	17.4	18.23	16.52	17.03	13.54	16.09	15.53	17.86	18.98	17.05	17.35	16	15.63	17.15	16.85	Sumf2	sulfatase modifying factor 2	K13444	GO:0044432//endoplasmic reticulum part	GO:0042802//identical protein binding;GO:0043169//cation binding	-	gi|77377292|ref|NP_080721.1|/7.57559e-172/1
546071	NM_199308	16.14	17.66	15.97	12.62	12.25	13.76	11.27	14.6	12.5	14.15	13.52	14.68	14.11	14.74	15.9	14.07	14.29	12.98	Mast3	microtubule associated serine/threonine kinase 3	K08789	-	GO:0000166//nucleotide binding	-	gi|256017165|ref|NP_955012.2|/0/1
69085	NM_145453	16.15	17.66	14.98	14.36	17.79	13.8	17.69	14.15	16	15.22	16.7	12.9	16.62	17.46	12.66	15.87	16.48	13.93	Zcchc9	zinc finger, CCHC domain containing 9	K13199;K09250;K13982	-	GO:0046914//transition metal ion binding	-	gi|47117592|sp|Q8R1J3.1|ZCHC9_MOUSE/8.82666e-153/1
223918	NM_001033277	19.01	17.65	15.23	15.74	17.29	18.7	17.75	17.66	17.1	14.34	15.67	16.65	17.2	16.83	17.99	16.19	17.2	16.96	Spryd3	SPRY domain containing 3	-	-	-	-	gi|466031079|ref|XP_004274325.1|/0/1
58244	NM_021433	16.66	17.65	16.34	16.36	16.24	16.41	13.37	15.28	15.54	16.43	15.23	16.65	15.49	15.07	15.91	14.54	16.2	15.8	Stx6	syntaxin 6	K08498	GO:0005626//insoluble fraction;GO:0005768//endosome;GO:0031224//intrinsic to membrane;GO:0044431//Golgi apparatus part	GO:0005515//protein binding	GO:0006996//organelle organization;GO:0015031//protein transport;GO:0016192//vesicle-mediated transport	gi|74195867|dbj|BAE30494.1|/1.69132e-114/1
19712	NM_011263	18.84	17.64	17.88	14.42	15.27	14.46	14.78	16.3	14.53	15.29	14.41	14.29	13.05	13.84	13.68	15.45	14.48	12.47	Rest	RE1-silencing transcription factor	K09222	GO:0031981//nuclear lumen;GO:0043234//protein complex;GO:0044427//chromosomal part	GO:0001071//nucleic acid binding transcription factor activity;GO:0003676//nucleic acid binding;GO:0005515//protein binding;GO:0030528//transcription regulator activity;GO:0046914//transition metal ion binding	GO:0006355//regulation of transcription, DNA-dependent;GO:0045596//negative regulation of cell differentiation	gi|254675343|ref|NP_035393.2|/0/1
225348	NM_001110015,NM_001110016,NM_144863	17.58	17.64	16.67	16.79	14	13.23	17.39	15.84	15.02	14.08	13.92	14.74	16.85	16.91	15.42	19.5	14.82	16.24	Wdr36	WD repeat domain 36	K14554	GO:0030684//preribosome	-	GO:0042254//ribosome biogenesis;GO:0050953//sensory perception of light stimulus	gi|148664650|gb|EDK97066.1|/0/1
67864	NM_026417	18.05	17.64	15.86	20.58	22.92	18.5	21.84	19.22	21.56	20.69	21.17	21.04	20.09	21.78	23.14	21.66	25.49	23.02	Yipf4	Yip1 domain family, member 4	-	GO:0031224//intrinsic to membrane;GO:0043231//intracellular membrane-bounded organelle	GO:0005488//binding	-	gi|28076889|ref|NP_080693.2|/1.58511e-97/1
77574	NM_029930	20.92	17.63	20.31	17.02	19.71	20.03	17.25	18.22	18.16	18.93	17.17	18.85	17.02	16.97	18.94	16.08	17.17	17.71	Fam115a	family with sequence similarity 115, member A	-	-	-	-	gi|50510611|dbj|BAD32291.1|/0/1
83436	NM_031257	15.25	17.63	19.1	16.27	17.8	18.36	13.46	16.26	16.22	16.84	18.73	18.87	14.98	15.64	18.57	16.39	19.36	20.25	Plekha2	pleckstrin homology domain-containing, family A (phosphoinositide binding specific) member 2	K12229;K08091;K12490;K06082	GO:0016020//membrane;GO:0032991//macromolecular complex;GO:0043231//intracellular membrane-bounded organelle	GO:0019904//protein domain specific binding;GO:0035091//phosphatidylinositol binding	-	gi|148700894|gb|EDL32841.1|/0/1
70024	NM_027290	16.79	17.62	15.59	12.9	9.05	8.94	12.73	11.45	11.14	10.45	10.83	9.81	12.59	11.92	10.25	11.76	10.1	9.6	Mcm10	minichromosome maintenance deficient 10 (S. cerevisiae)	K10736	GO:0031981//nuclear lumen	GO:0043169//cation binding	GO:0006259//DNA metabolic process;GO:0007050//cell cycle arrest	gi|148676011|gb|EDL07958.1|/0/1
98956	NM_153126	17.37	17.62	16.84	15.05	16.45	17.25	17.08	17.75	16.8	16.02	14.7	15.85	17.02	19	17.42	18.77	16.2	16.8	Nat10	N-acetyltransferase 10	K14521	GO:0031981//nuclear lumen	GO:0016407//acetyltransferase activity;GO:0032559	-	gi|23346561|ref|NP_694766.1|/0/1
67767	NM_001205025,NM_001243739,NM_026365	17.93	17.61	17.27	17.27	15.27	17.87	19.28	17.39	16.42	17.73	14.11	16.95	20.86	23.41	18.49	22.03	17.98	20.98	Jagn1	jagunal homolog 1 (Drosophila)	-	GO:0031090//organelle membrane;GO:0031224//intrinsic to membrane;GO:0043231//intracellular membrane-bounded organelle	-	-	gi|13385862|ref|NP_080641.1|/5.40029e-92/1
170644	NM_026666	15.81	17.61	15.17	15.14	12.84	12.73	12.2	13.84	12.22	11.84	12.36	11.53	13.73	12.16	12.44	11.36	12.37	12.8	Ubn1	ubinuclein 1	-	GO:0005654//nucleoplasm;GO:0030054//cell junction	GO:0001071//nucleic acid binding transcription factor activity;GO:0003676//nucleic acid binding;GO:0005515//protein binding	GO:0006325//chromatin organization;GO:0006355//regulation of transcription, DNA-dependent;GO:0009913//epidermal cell differentiation	gi|71534247|ref|NP_080942.1|/0/1
104445	NM_027219	21.75	17.6	24.46	26.27	29.12	29.32	30.61	32.7	32.4	33.95	32.16	40.49	35.96	35.28	35.88	32.91	31.74	35.92	Cdc42ep1	CDC42 effector protein (Rho GTPase binding) 1	-	GO:0005856//cytoskeleton;GO:0016020//membrane;GO:0043231//intracellular membrane-bounded organelle	GO:0005488//binding	GO:0007265//Ras protein signal transduction;GO:0031269//pseudopodium assembly;GO:0065008	gi|21312428|ref|NP_081495.1|/3.17418e-132/1
107951	NM_130860	16.92	17.6	15.37	15.63	14.42	14.17	17.01	14.38	15.1	14.92	14.51	14.85	16.96	16.19	14.27	14.44	15.32	17.28	Cdk9	cyclin-dependent kinase 9 (CDC2-related kinase)	K02211	GO:0008023//transcription elongation factor complex	GO:0003723//RNA binding;GO:0004674//protein serine/threonine kinase activity;GO:0032559;GO:0043565//sequence-specific DNA binding	GO:0006352//DNA-dependent transcription, initiation;GO:0006354//DNA-dependent transcription, elongation;GO:0006464//cellular protein modification process;GO:0006796//phosphate-containing compound metabolic process;GO:0045935	gi|440894652|gb|ELR47052.1|/0/1
12704	NM_007708	17.69	17.6	18.27	15.1	10.56	10.72	12.81	13.48	11.4	10.45	10.53	10.57	11.06	9.97	10.58	10.03	9.7	9.04	Cit	citron	K08282	GO:0005856//cytoskeleton;GO:0031252//cell leading edge;GO:0043231//intracellular membrane-bounded organelle	GO:0004672//protein kinase activity;GO:0019904//protein domain specific binding;GO:0030695//GTPase regulator activity;GO:0032559;GO:0043169//cation binding	GO:0006464//cellular protein modification process;GO:0007067//mitosis;GO:0007165//signal transduction;GO:0031175//neuron projection development;GO:0031345//negative regulation of cell projection organization;GO:0048232//male gamete generation	gi|124487319|ref|NP_031734.3|/0/1
209586	NM_173748	17.79	17.59	17.51	16.37	15.48	15.45	16.51	16.12	16.24	16.66	15.72	18.22	16.2	16.55	17.21	18.01	18.01	17.05	Nudcd3	NudC domain containing 3	-	-	GO:0005488//binding	-	gi|30424587|ref|NP_776109.1|/0/1
56361	NM_001025561,NM_001025562,NM_019700	16.26	17.58	14.67	12.86	13.1	12.38	17.67	13.19	12	11.24	10	9.49	15.81	15.84	11.74	15.77	12.13	12.51	Pus1	pseudouridine synthase 1	K06173	GO:0031981//nuclear lumen;GO:0043234//protein complex	GO:0003676//nucleic acid binding;GO:0003713//transcription coactivator activity;GO:0016836//hydro-lyase activity;GO:0016866//intramolecular transferase activity	GO:0001522//pseudouridine synthesis;GO:0006357//regulation of transcription from RNA polymerase II promoter;GO:0006399//tRNA metabolic process	gi|70906470|ref|NP_062674.2|/0/1
69131	NM_001109626,NM_001109628,NM_026952	17.57	17.57	18.49	16.31	17.94	17.4	18.01	19.01	17.98	17.13	19.04	15.92	17.63	15.75	17.38	15.88	16.61	15.9	Cdk12	cyclin-dependent kinase 12	K08819	GO:0000307//cyclin-dependent protein kinase holoenzyme complex;GO:0016604//nuclear body	GO:0004674//protein serine/threonine kinase activity;GO:0005515//protein binding;GO:0030528//transcription regulator activity;GO:0032559	GO:0006357//regulation of transcription from RNA polymerase II promoter;GO:0006396//RNA processing;GO:0006468//protein phosphorylation;GO:0009966//regulation of signal transduction	gi|157824204|ref|NP_081228.2|/0/1
70470	NM_027434	16.78	17.57	17.79	15.9	15.55	15.81	14.16	15.52	16.14	15.54	14.58	15.94	14.91	16.61	16.78	16.43	17.13	16.69	Rprd1b	regulation of nuclear pre-mRNA domain containing 1B	K15559	-	-	-	gi|148674304|gb|EDL06251.1|/3.72009e-176/1
67121	NM_025979	15.09	17.55	14.05	15.02	7.84	8.02	10.42	9.06	7.8	8.86	9.73	8.76	10.08	9.72	8.67	10.41	8.89	9.12	Mastl	microtubule associated serine/threonine kinase-like	K08282	GO:0005815//microtubule organizing center;GO:0032155;GO:0043231//intracellular membrane-bounded organelle	GO:0004672//protein kinase activity;GO:0019903//protein phosphatase binding;GO:0032559	GO:0000087//M phase of mitotic cell cycle;GO:0006464//cellular protein modification process;GO:0032515//negative regulation of phosphoprotein phosphatase activity;GO:0033554//cellular response to stress	gi|254540066|ref|NP_080255.3|/0/1
19342	NM_029391	17.38	17.55	18.3	19.92	21.9	22.2	17.54	19.62	20.29	21.24	21.15	27.52	23.27	24.76	21.97	22.72	26.03	25.74	Rab4b	RAB4B, member RAS oncogene family	K07880	GO:0016020//membrane;GO:0043231//intracellular membrane-bounded organelle	GO:0017111//nucleoside-triphosphatase activity;GO:0032561//guanyl ribonucleotide binding	GO:0006810//transport;GO:0009207;GO:0035556//intracellular signal transduction	gi|148692254|gb|EDL24201.1|/3.68185e-118/1
56317	NM_019805	18.37	17.54	15.35	18.81	15.66	14.39	12.71	12.32	14.26	14.69	15.37	15.98	15.55	15.02	14.37	15.32	15.21	15.57	Anapc7	anaphase promoting complex subunit 7	K03354	GO:0000152//nuclear ubiquitin ligase complex;GO:0031981//nuclear lumen;GO:0044444//cytoplasmic part	GO:0005488//binding	GO:0007050//cell cycle arrest;GO:0043161//proteasomal ubiquitin-dependent protein catabolic process;GO:0045841//negative regulation of mitotic metaphase/anaphase transition;GO:0051439//regulation of ubiquitin-protein ligase activity involved in mitotic cell cycle	gi|301754557|ref|XP_002913163.1|/0/1
19087	NM_008924	18.55	17.53	19.94	17.97	18.27	17.64	21.49	24.37	20.91	17.29	17.45	17.26	18.61	20.41	17.24	20	18.31	18.37	Prkar2a	protein kinase, cAMP dependent regulatory, type II alpha	K15109;K04739	GO:0005626//insoluble fraction;GO:0042383//sarcolemma;GO:0043234//protein complex;GO:0044444//cytoplasmic part	GO:0016208//AMP binding;GO:0016772//transferase activity, transferring phosphorus-containing groups;GO:0019887//protein kinase regulator activity;GO:0042802//identical protein binding;GO:0051018//protein kinase A binding	GO:0007169//transmembrane receptor protein tyrosine kinase signaling pathway;GO:0007599//hemostasis;GO:0010863//positive regulation of phospholipase C activity;GO:0015980//energy derivation by oxidation of organic compounds;GO:0030073//insulin secretion;GO:0032147//activation of protein kinase activity;GO:0033762//response to glucagon stimulus;GO:0042044//fluid transport;GO:0051259//protein oligomerization	gi|22550094|ref|NP_032950.1|/0/1
19877	NM_009071	16.1	17.53	16.98	15.57	15.63	14.37	16.69	16.83	15.07	14.43	15.49	12.14	13.27	13.71	13.56	13.51	13.86	13.13	Rock1	Rho-associated coiled-coil containing protein kinase 1	K04514	GO:0005813//centrosome;GO:0012505//endomembrane system;GO:0043231//intracellular membrane-bounded organelle	GO:0004672//protein kinase activity;GO:0017048//Rho GTPase binding;GO:0032559;GO:0043169//cation binding	GO:0002376//immune system process;GO:0006464//cellular protein modification process;GO:0006935//chemotaxis;GO:0007010//cytoskeleton organization;GO:0007159//leukocyte cell-cell adhesion;GO:0007265//Ras protein signal transduction;GO:0022406//membrane docking;GO:0030031//cell projection assembly;GO:0043066//negative regulation of apoptotic process	gi|6677759|ref|NP_033097.1|/0/1
72508	NM_001114334,NM_028259	18.85	17.53	19.12	19.7	21.72	20.74	20.08	22.97	20.29	21.51	21.63	19.53	19	18.88	20.22	21.08	20.08	18.87	Rps6kb1	ribosomal protein S6 kinase, polypeptide 1	K04688	GO:0005624//membrane fraction;GO:0030529//ribonucleoprotein complex;GO:0031966//mitochondrial membrane;GO:0044459//plasma membrane part	GO:0004674//protein serine/threonine kinase activity;GO:0032559	GO:0002237//response to molecule of bacterial origin;GO:0003006//developmental process involved in reproduction;GO:0006446//regulation of translational initiation;GO:0006464//cellular protein modification process;GO:0006796//phosphate-containing compound metabolic process;GO:0006915//apoptotic process;GO:0006941//striated muscle contraction;GO:0006950//response to stress;GO:0007169//transmembrane receptor protein tyrosine kinase signaling pathway;GO:0007243//intracellular protein kinase cascade;GO:0007346//regulation of mitotic cell cycle;GO:0007613//memory;GO:0008284//positive regulation of cell proliferation;GO:0009746;GO:0009968//negative regulation of signal transduction;GO:0010827//regulation of glucose transport;GO:0014874;GO:0014891;GO:0014909//smooth muscle cell migration;GO:0022402//cell cycle process;GO:0031667//response to nutrient levels;GO:0031960//response to corticosteroid stimulus;GO:0034097//response to cytokine stimulus;GO:0043200//response to amino acid stimulus;GO:0043434//response to peptide hormone stimulus;GO:0048017//inositol lipid-mediated signaling;GO:0048631	gi|29789225|ref|NP_082535.1|/1.94591e-177/1
319934	NM_177324	15.3	17.53	16.72	16.65	14.36	13.71	16.03	17.18	14.03	12.89	13.24	12.76	16.8	17.7	14.7	18.82	14.47	14.49	Sbf2	SET binding factor 2	K01104	GO:0044424//intracellular part	GO:0005488//binding;GO:0042578//phosphoric ester hydrolase activity	GO:0008366//axon ensheathment	gi|256355198|ref|NP_796298.2|/0/1
69804	NM_027215	16.67	17.53	16.18	22.19	17.15	19.57	17.27	15.73	16.47	19.12	18.22	19.43	20.24	19.23	21.36	19.81	22.43	18.37	Tmem147	transmembrane protein 147	-	GO:0031224//intrinsic to membrane	GO:0005488//binding	-	gi|148692044|gb|EDL23991.1|/8.45633e-137/1
76478	NM_001163042,NM_029621	18.66	17.52	16.1	17.58	19.16	17.65	17.2	16.4	16.28	15.63	17.56	13.54	16.32	12.6	15.48	13.85	16.37	14.71	Haus8	4HAUS augmin-like complex, subunit 8	-	GO:0005875//microtubule associated complex	-	GO:0000087//M phase of mitotic cell cycle;GO:0007051//spindle organization;GO:0031023//microtubule organizing center organization	gi|251823895|ref|NP_001156514.1|/1.01649e-165/1
109108	NM_178651	16.69	17.52	19.22	18.36	20.4	18.25	16.76	19.01	18.34	20.23	17.83	18.87	18.06	18.53	20.37	18.55	21.17	19.88	Slc30a9	solute carrier family 30 (zinc transporter), member 9	K14696	GO:0031224//intrinsic to membrane;GO:0043231//intracellular membrane-bounded organelle;GO:0043232	GO:0001071//nucleic acid binding transcription factor activity;GO:0005488//binding;GO:0015075//ion transmembrane transporter activity	GO:0000041//transition metal ion transport;GO:0006281//DNA repair;GO:0006351//transcription, DNA-dependent	gi|125660458|ref|NP_848766.2|/0/1
78372	NM_030093	15.66	17.52	17.11	17.87	15.7	12.51	13.44	9.43	14.89	11.43	15.12	14.05	12.13	12.74	11.42	13.17	15.05	14.4	Snrnp25	small nuclear ribonucleoprotein 25 (U11/U12)	K13153	-	-	-	gi|392332036|ref|XP_001062061.2|/9.21126e-77/1
22590	NM_011728	15.19	17.51	14.85	12.49	14.96	13.16	14.51	11.7	11.82	13.92	17.05	13.22	8.37	9.59	8.42	9.92	13.09	10.4	Xpa	xeroderma pigmentosum, complementation group A	K10847	GO:0031981//nuclear lumen	GO:0003677//DNA binding;GO:0042802//identical protein binding;GO:0043169//cation binding	GO:0006289//nucleotide-excision repair;GO:0008629;GO:0009416//response to light stimulus;GO:0042221//response to chemical stimulus	gi|239937475|ref|NP_035858.2|/1.01215e-128/1
69860	NM_027236	19.14	17.5	17.96	16.65	15.13	14.5	18.75	14.4	14.58	17.19	14.64	15.29	19.54	22.53	14.94	21.14	17.59	13.57	Eif1ad	eukaryotic translation initiation factor 1A domain containing	K15025	GO:0043231//intracellular membrane-bounded organelle	GO:0008135//translation factor activity, nucleic acid binding	GO:0006412//translation	gi|58037183|ref|NP_081512.1|/5.90679e-75/1
246696	NM_145156	13.08	17.5	13.82	16.92	12.98	13.43	12.97	14.98	14.89	15.94	14.6	16.44	15.33	18.66	14.46	18.82	16.95	15.36	Slc25a28	solute carrier family 25, member 28	K15113	GO:0019866//organelle inner membrane;GO:0031224//intrinsic to membrane;GO:0043231//intracellular membrane-bounded organelle	-	GO:0000041//transition metal ion transport	gi|21553115|ref|NP_660138.1|/0/1
68480	NM_026738	15.79	17.47	16.97	18.89	11.12	14.56	19.62	12.86	14.07	16.5	15.21	20.93	19.94	21.87	18.85	17.9	15.23	20.37	1110007C09Rik	RIKEN cDNA 1110007C09 gene	-	GO:0043231//intracellular membrane-bounded organelle;GO:0044444//cytoplasmic part	GO:0019904//protein domain specific binding	GO:0006915//apoptotic process;GO:0007249//I-kappaB kinase/NF-kappaB cascade	gi|21312030|ref|NP_081014.1|/1.07738e-87/1
116914	NM_001276455,NM_054087	18.54	17.47	16.41	15.32	11.17	11.32	13.3	13.54	10.85	9.43	9.09	11.21	13.45	18.24	14.04	18.77	12.21	13.29	Slc19a2	solute carrier family 19 (thiamine transporter), member 2	K14610	GO:0031224//intrinsic to membrane	GO:0015234//thiamine transmembrane transporter activity;GO:0015291//secondary active transmembrane transporter activity;GO:0016597//amino acid binding	GO:0006766//vitamin metabolic process;GO:0006790//sulfur compound metabolic process;GO:0006865//amino acid transport;GO:0015888//thiamine transport	gi|16905117|ref|NP_473428.1|/0/1
12409	NM_007621	21.16	17.46	21.96	32.31	51.32	52.27	31.57	44	43.68	51.83	47.35	63.85	40.96	36.36	52.82	33	51.08	54.57	Cbr2	carbonyl reductase 2	K00081	GO:0042995//cell projection;GO:0044429//mitochondrial part	GO:0005515//protein binding;GO:0016616//oxidoreductase activity, acting on the CH-OH group of donors, NAD or NADP as acceptor	GO:0019318//hexose metabolic process;GO:0019321//pentose metabolic process;GO:0046496//nicotinamide nucleotide metabolic process;GO:0051259//protein oligomerization;GO:0055114//oxidation-reduction process	gi|6671688|ref|NP_031647.1|/1.3917e-131/1
77065	NM_178632	20.55	17.46	17.2	17.46	14.48	15.4	16.28	16.79	16.19	18.41	17.32	19.72	17.55	18.62	19.84	19.13	18.44	18.94	Ints7	integrator complex subunit 7	K13144	GO:0016591//DNA-directed RNA polymerase II, holoenzyme	GO:0005488//binding	GO:0016073//snRNA metabolic process	gi|148681038|gb|EDL12985.1|/0/1
381101	NM_207161	16.71	17.45	11.92	11.9	7.83	8.88	8.02	8.56	9.78	8.25	9.11	10.31	9.72	9.68	9.49	9.75	11.06	11.25	Dnph1	2'-deoxynucleoside 5'-phosphate N-hydrolase 1	-	GO:0031981//nuclear lumen	GO:0016763//transferase activity, transferring pentosyl groups;GO:0016799//hydrolase activity, hydrolyzing N-glycosyl compounds;GO:0042802//identical protein binding	GO:0009125;GO:0016049//cell growth	gi|110625744|ref|NP_997044.2|/4.45917e-94/1
75914	NM_177077	16.43	17.45	17.04	17.12	17.74	19.81	16.9	19.18	18.45	18.77	18.16	17.42	13.88	16.24	17.23	15.85	17.57	18.02	Exoc6b	exocyst complex component 6B	-	GO:0043234//protein complex	-	GO:0006887//exocytosis	gi|226371698|ref|NP_796051.2|/0/1
207965	NM_001033236	13.56	17.45	15.95	14.37	12	11.28	11.49	13.74	13.11	17.14	13.23	12.77	9.81	9.86	10.91	11.39	12.65	10.37	Mettl21d	methyltransferase like 21D	-	-	-	-	gi|98986329|ref|NP_001028408.2|/2.03374e-122/1
14979	NM_013543	11.35	17.44	11.49	14.05	14.63	14.16	6.77	10.55	9.85	15.98	14.16	14.66	9.05	10.34	11.92	9.73	12.87	12.32	H2-Ke6	H2-K region expressed gene 6	K13370	GO:0005626//insoluble fraction;GO:0016020//membrane;GO:0031967;GO:0044429//mitochondrial part	GO:0005488//binding;GO:0033764//steroid dehydrogenase activity, acting on the CH-OH group of donors, NAD or NADP as acceptor	GO:0006631//fatty acid metabolic process;GO:0006694//steroid biosynthetic process	gi|157951743|ref|NP_038571.2|/2.7245e-105/1
17535	NM_018736	19.08	17.44	18.91	14.69	14.45	13.88	15.42	15.7	14.38	13.61	14.21	12.62	13.12	15.05	13.62	13.81	12.44	12.8	Mre11a	meiotic recombination 11 homolog A (S. cerevisiae)	K10865	GO:0000228//nuclear chromosome;GO:0000785//chromatin;GO:0043234//protein complex;GO:0044444//cytoplasmic part	GO:0003678//DNA helicase activity;GO:0004520//endodeoxyribonuclease activity;GO:0004527//exonuclease activity;GO:0005515//protein binding;GO:0043566//structure-specific DNA binding;GO:0046914//transition metal ion binding	GO:0000018//regulation of DNA recombination;GO:0000725//recombinational repair;GO:0000726;GO:0001934//positive regulation of protein phosphorylation;GO:0006278//RNA-dependent DNA replication;GO:0007059//chromosome segregation;GO:0010948;GO:0022403;GO:0032392//DNA geometric change;GO:0043549//regulation of kinase activity;GO:0048513//organ development	gi|9055282|ref|NP_061206.1|/0/1
219135	NM_144843	17.67	17.44	17.89	19.96	19.81	18.92	17.4	19.62	19.38	19.29	19	17.96	16.9	19.15	17.38	19.38	18.57	19.93	Mtmr6	myotubularin related protein 6	K01112	GO:0012505//endomembrane system;GO:0043231//intracellular membrane-bounded organelle	GO:0004721//phosphoprotein phosphatase activity;GO:0005227//calcium activated cation channel activity	GO:0006470//protein dephosphorylation;GO:0034220//ion transmembrane transport	gi|21450239|ref|NP_659092.1|/0/1
319448	NM_207636	12.3	17.42	13.67	11.28	11.19	10.26	9.81	10.8	10.02	10.48	11	10.4	9.61	8.62	9.92	8.93	9.17	10.01	Fndc3a	fibronectin type III domain containing 3A	K12567	GO:0005624//membrane fraction;GO:0012505//endomembrane system;GO:0030141//secretory granule;GO:0031224//intrinsic to membrane	-	GO:0007155//cell adhesion;GO:0007281//germ cell development	gi|148703921|gb|EDL35868.1|/0/1
16949	NM_010729	21.44	17.42	18.93	18.26	11.81	12.66	18.04	17.16	12.39	10.5	11.37	11.52	12.79	11	9.65	8.71	10.9	10.19	Loxl1	lysyl oxidase-like 1	K14678	GO:0031012//extracellular matrix	GO:0016638//oxidoreductase activity, acting on the CH-NH2 group of donors;GO:0046914//transition metal ion binding	GO:0006464//cellular protein modification process	gi|45598390|ref|NP_034859.2|/0/1
216152	NM_001170935,NM_181681,NR_033210	16.47	17.41	19.29	14.7	14.82	14.9	20.08	19.74	17.26	14.11	15.6	15.82	18.06	17.79	14.77	18.05	14.25	15.07	BC005764	cDNA sequence BC005764	K01080	GO:0031224//intrinsic to membrane	GO:0016791//phosphatase activity	GO:0006796//phosphate-containing compound metabolic process	gi|283945531|ref|NP_001164406.1|/0/1
66691	NM_025709	15.86	17.41	16.89	16.7	14.99	15.84	15.86	16.53	16.9	16.21	15.27	14.52	15.54	15.1	15.24	17.34	15.09	15.61	Gapvd1	GTPase activating protein and VPS9 domains 1	K05767	GO:0043231//intracellular membrane-bounded organelle;GO:0044444//cytoplasmic part	GO:0005515//protein binding;GO:0008047//enzyme activator activity;GO:0030695//GTPase regulator activity	GO:0009966//regulation of signal transduction;GO:0016192//vesicle-mediated transport;GO:0043087//regulation of GTPase activity;GO:0051049//regulation of transport	gi|40254514|ref|NP_079985.2|/0/1
239510	NM_001081409	17.41	17.41	16.42	16.24	15.22	15.03	17.98	16.8	15.77	15.25	15.08	13.68	14.15	14.58	13.4	16.53	13.86	12.53	Phf20l1	PHD finger protein 20-like 1	K09189;K06101	-	GO:0046914//transition metal ion binding	-	gi|124487195|ref|NP_001074878.1|/0/1
108086	NM_080561,NM_207110	20.14	17.41	20.57	18.4	19.84	19.93	19.06	22.12	19.19	20.92	21.86	19.79	19.03	19.43	20.96	20.49	19.52	19.62	Rnf216	ring finger protein 216	K11976	GO:0031981//nuclear lumen	GO:0003824//catalytic activity;GO:0046914//transition metal ion binding	GO:0000209//protein polyubiquitination;GO:0006511//ubiquitin-dependent protein catabolic process;GO:0012501//programmed cell death;GO:0032479//regulation of type I interferon production;GO:0050688//regulation of defense response to virus	gi|46358407|ref|NP_542128.2|/0/1
21665	NM_011561,NM_172552	22.14	17.4	20.71	17.47	19.33	18.38	26.1	17.82	16.83	18.46	19.78	18.54	23.15	24.67	18.59	26.64	18.59	19.78	Tdg	thymine DNA glycosylase	K03649	GO:0016604//nuclear body	GO:0000700;GO:0003677//DNA binding;GO:0032182//small conjugating protein binding	GO:0006285//base-excision repair, AP site formation	gi|166706899|ref|NP_766140.2|/0/1
16174	NM_010553	15.21	17.38	16.38	4.07	3.33	3.65	4.06	5.06	5.03	3.94	3.37	3.42	2.78	3.47	3.76	3	4.11	4.32	Il18rap	interleukin 18 receptor accessory protein	K05174	GO:0031224//intrinsic to membrane	GO:0004896//cytokine receptor activity	GO:0002376//immune system process;GO:0006952//defense response;GO:0007166//cell surface receptor signaling pathway	gi|6754326|ref|NP_034683.1|/0/1
74763	NM_029090	19.6	17.38	18.54	19.97	19.56	20.8	18.55	19.18	22.03	20.38	19.22	20.86	19.82	18.63	19.7	18.56	22.28	21.08	Naa60	N(alpha)-acetyltransferase 60, NatF catalytic subunit	K14021	-	GO:0016407//acetyltransferase activity	-	gi|21312874|ref|NP_083366.1|/8.814e-140/1
20620	NM_152804	18.73	17.38	17.67	21	33.26	32.83	23.65	26.41	26.5	30.82	31.75	31.31	28.87	35.43	31.55	27.9	31.54	29.81	Plk2	polo-like kinase 2	K08861	-	GO:0004672//protein kinase activity;GO:0032559;GO:0060089	GO:0006464//cellular protein modification process;GO:0007049//cell cycle;GO:0007249//I-kappaB kinase/NF-kappaB cascade	gi|165932300|ref|NP_690017.2|/0/1
68988	NM_001159714,NM_027328	17.43	17.38	15.15	14.26	13.46	13	16.74	13.09	13.22	13.79	14.37	13.58	14.89	15.35	13.36	15.63	13.47	15.39	Prpf31	PRP31 pre-mRNA processing factor 31 homolog (yeast)	K12844	GO:0005681//spliceosomal complex;GO:0016604//nuclear body;GO:0030532//small nuclear ribonucleoprotein complex;GO:0035097//histone methyltransferase complex	GO:0003676//nucleic acid binding;GO:0043021//ribonucleoprotein complex binding	GO:0000387//spliceosomal snRNP assembly	gi|228480238|ref|NP_001153186.1|/0/1
170762	NM_133227	16.4	17.37	17.47	15.91	13.03	12.91	16.34	15.23	14.12	14.21	12.59	13.62	15.51	15.84	13.77	17.65	14.96	15.21	Nup155	nucleoporin 155	K14312	GO:0005635//nuclear envelope	GO:0005198//structural molecule activity;GO:0005488//binding	GO:0015758//glucose transport;GO:0044238//primary metabolic process;GO:0050658//RNA transport;GO:0051169//nuclear transport	gi|37360098|dbj|BAC98027.1|/0/1
22214	NM_001169576,NM_001169577,NM_009459	18.6	17.37	18.58	21.36	27.98	27.98	20.56	23.34	22	26.31	24.31	25.36	22.54	21.93	25.7	21.84	26.02	26.34	Ube2h	ubiquitin-conjugating enzyme E2H	K10576	-	GO:0000166//nucleotide binding;GO:0019787//small conjugating protein ligase activity;GO:0032559	GO:0000209//protein polyubiquitination;GO:0019941//modification-dependent protein catabolic process	gi|449480540|ref|XP_002187319.2|/7.14156e-39/1
14020	NM_007964	15.28	17.36	16.4	16.01	15.4	14.23	16.45	15.5	14.96	14.5	14.77	13.26	13.89	13.39	13.37	14.81	14.64	14	Evi5	ecotropic viral integration site 5	K10352;K11837;K11499	GO:0015630//microtubule cytoskeleton;GO:0043231//intracellular membrane-bounded organelle	GO:0005099//Ras GTPase activator activity;GO:0005488//binding	GO:0032318//regulation of Ras GTPase activity;GO:0032501//multicellular organismal process	gi|111185905|ref|NP_031990.2|/0/1
217653	NM_172578	16.43	17.36	20.26	17.83	14.58	13.5	14.53	13.4	14.02	15.49	14.59	12.96	12.17	11.72	12.97	13.71	13.66	12.95	Mis18bp1	MIS18 binding protein 1	-	GO:0005634//nucleus;GO:0044427//chromosomal part	GO:0003676//nucleic acid binding	GO:0000087//M phase of mitotic cell cycle;GO:0034728//nucleosome organization	gi|148704698|gb|EDL36645.1|/0/1
52184	NM_001162538,NM_001162539,NM_025714	18.53	17.36	14.84	16.82	15.33	14.41	13.43	13.3	12.28	14.66	15.64	10.02	12.61	10.59	10.58	12.1	11.64	11.33	Odf2l	outer dense fiber of sperm tails 2-like	K10352;K10396;K11499;K08282	-	-	-	gi|244793625|ref|NP_001156010.1|/0/1
18607	NM_001080773,NM_011062	15.22	17.36	15.2	16.8	14.76	17.28	14.68	18.95	16.53	18.05	14.07	17.22	19.12	16.42	17.93	17.77	15.6	15.5	Pdpk1	3-phosphoinositide dependent protein kinase 1	K06276	GO:0016020//membrane;GO:0031410//cytoplasmic vesicle;GO:0031981//nuclear lumen	GO:0004674//protein serine/threonine kinase activity;GO:0005102//receptor binding;GO:0019900//kinase binding;GO:0032559	GO:0006970//response to osmotic stress;GO:0007010//cytoskeleton organization;GO:0007044//cell-substrate junction assembly;GO:0007169//transmembrane receptor protein tyrosine kinase signaling pathway;GO:0007267//cell-cell signaling;GO:0007599//hemostasis;GO:0031294;GO:0032147//activation of protein kinase activity;GO:0032868//response to insulin stimulus;GO:0033673//negative regulation of kinase activity;GO:0048017//inositol lipid-mediated signaling;GO:0050851//antigen receptor-mediated signaling pathway	gi|124107598|ref|NP_001074242.1|/0/1
226421	NM_145509	16.51	17.33	15.54	15.87	12.31	11.67	10.25	12.12	13.15	12.13	12.07	12.02	10.47	12	11.45	11.49	13.05	13	5430435G22Rik	RIKEN cDNA 5430435G22 gene	K07898	GO:0000323//lytic vacuole	GO:0032561//guanyl ribonucleotide binding	GO:0006810//transport;GO:0035556//intracellular signal transduction	gi|148707755|gb|EDL39702.1|/7.3517e-113/1
12328	NM_007596	13.56	17.33	16.91	14.58	17.08	13.94	15.56	14.29	14.82	16.7	16.96	15.1	17.2	15.98	15.25	15.9	14.57	16.09	Caml	calcium modulating ligand	-	GO:0031224//intrinsic to membrane;GO:0043231//intracellular membrane-bounded organelle	GO:0005515//protein binding	GO:0006950//response to stress;GO:0007169//transmembrane receptor protein tyrosine kinase signaling pathway;GO:0023051//regulation of signaling	gi|78126155|ref|NP_031622.2|/1.13845e-156/1
83945	NM_001135112,NM_023646	17.38	17.31	15.64	18.89	15.96	16.95	15.67	15.29	16.4	15.66	15.83	14.84	16.75	17.32	14.74	17.12	14.1	16.15	Dnaja3	DnaJ (Hsp40) homolog, subfamily A, member 3	K09504	GO:0005759//mitochondrial matrix;GO:0015629//actin cytoskeleton;GO:0043234//protein complex	GO:0005126//cytokine receptor binding;GO:0008134//transcription factor binding;GO:0019900//kinase binding;GO:0030695//GTPase regulator activity;GO:0032559;GO:0043169//cation binding	GO:0001960//negative regulation of cytokine-mediated signaling pathway;GO:0006261//DNA-dependent DNA replication;GO:0006915//apoptotic process;GO:0006950//response to stress;GO:0006996//organelle organization;GO:0007249//I-kappaB kinase/NF-kappaB cascade;GO:0007568//aging;GO:0010466//negative regulation of peptidase activity;GO:0016567//protein ubiquitination;GO:0030217//T cell differentiation;GO:0031647//regulation of protein stability;GO:0033673//negative regulation of kinase activity;GO:0042098//T cell proliferation;GO:0043029//T cell homeostasis;GO:0043433//negative regulation of sequence-specific DNA binding transcription factor activity;GO:0048741//skeletal muscle fiber development	gi|148664825|gb|EDK97241.1|/0/1
105837	NM_001168250,NM_134092	18.21	17.31	17.8	16.12	12.28	12.9	17.46	14.73	14.1	14.03	13.85	12.74	19.04	16.81	12.27	18.11	14.46	15.13	Mtbp	Mdm2, transformed 3T3 cell double minute p53 binding protein	-	-	GO:0005488//binding	GO:0000080//G1 phase of mitotic cell cycle;GO:0008283//cell proliferation	gi|269914093|ref|NP_001161722.1|/0/1
50907	NM_016703	16.5	17.31	16.79	13	13.42	14.25	14.81	14.66	15.54	14.16	13.02	14.9	15.7	15.07	14.82	15.06	14.76	14.16	Preb	prolactin regulatory element binding	K14003	GO:0031090//organelle membrane;GO:0031224//intrinsic to membrane;GO:0043231//intracellular membrane-bounded organelle	GO:0001071//nucleic acid binding transcription factor activity;GO:0003676//nucleic acid binding;GO:0030528//transcription regulator activity;GO:0030695//GTPase regulator activity	GO:0006351//transcription, DNA-dependent;GO:0006487//protein N-linked glycosylation;GO:0006901//vesicle coating;GO:0048193//Golgi vesicle transport	gi|158749640|ref|NP_057912.2|/0/1
78586	NM_030133	15.77	17.31	15.23	14.51	12.42	12.06	13.74	11.76	11.68	12.03	12.04	11.47	12.88	12.48	12.47	12.53	11.98	11.84	Srbd1	S1 RNA binding domain 1	K11292	-	GO:0003676//nucleic acid binding;GO:0016787//hydrolase activity	GO:0034641//cellular nitrogen compound metabolic process	gi|226443099|ref|NP_084409.3|/0/1
12325	NM_001039138,NM_001039139,NM_178597	18.91	17.3	18.37	18.59	20.7	21.49	20.52	20.08	20.51	20.9	21.35	21.45	20.73	22.32	22.47	22.01	22.26	22.91	Camk2g	calcium/calmodulin-dependent protein kinase II gamma	K04515	GO:0016020//membrane;GO:0030139//endocytic vesicle;GO:0031981//nuclear lumen;GO:0043234//protein complex	GO:0004674//protein serine/threonine kinase activity;GO:0004722//protein serine/threonine phosphatase activity;GO:0005515//protein binding;GO:0032559	GO:0006468//protein phosphorylation;GO:0006950//response to stress;GO:0019221//cytokine-mediated signaling pathway;GO:0022402//cell cycle process;GO:0030072//peptide hormone secretion;GO:0070838//divalent metal ion transport	gi|90074998|dbj|BAE87179.1|/0/1
67392	NM_001113550,NM_026127	14.24	17.29	15.29	15.95	14.77	14.19	12.39	12.49	14.3	12.87	15.25	13.44	15.37	11.74	13.54	14.72	14.99	14.05	4833420G17Rik	RIKEN cDNA 4833420G17 gene	K10657	-	-	-	gi|165905617|ref|NP_080403.4|/0/1
17237	NM_001252437,NM_029657	16.05	17.29	15.77	19.17	16.42	16.52	14.83	15.12	17.32	17.58	15.23	19.88	18.29	18.18	17.67	18.88	17.25	20.31	Mgrn1	mahogunin, ring finger 1	K10604	GO:0005768//endosome;GO:0016020//membrane	GO:0019787//small conjugating protein ligase activity;GO:0046914//transition metal ion binding	GO:0007041//lysosomal transport;GO:0007186//G-protein coupled receptor signaling pathway;GO:0009968//negative regulation of signal transduction;GO:0016567//protein ubiquitination	gi|356995926|ref|NP_001239366.1|/0/1
232807	NM_029834	17.2	17.29	17.54	17.36	19.3	18.7	16.68	18.72	16.83	19.12	17.79	18.61	18.79	17.43	16.94	17.49	17.55	16.3	Ppp1r12c	protein phosphatase 1, regulatory (inhibitor) subunit 12C	K12329	GO:0044424//intracellular part	-	-	gi|124249341|ref|NP_084110.2|/0/1
83669	NM_031392	22.34	17.29	21.05	23.05	27.6	28.42	19.39	21.31	23.66	29.78	25.62	32.27	24.35	26.09	25.54	27.33	27.53	28.91	Wdr6	WD repeat domain 6	K03130;K14555;K14855	GO:0000267//cell fraction;GO:0032991//macromolecular complex;GO:0044424//intracellular part	GO:0005515//protein binding	GO:0007169//transmembrane receptor protein tyrosine kinase signaling pathway;GO:0008283//cell proliferation;GO:0022402//cell cycle process	gi|13878227|ref|NP_113569.1|/0/1
78752	NM_030165	18.35	17.28	14.81	19.73	19.3	17.48	19.8	17.16	16.66	18.49	17.05	16.79	17.93	17.65	15.59	20.03	17.59	17.18	Csgalnact2	chondroitin sulfate N-acetylgalactosaminyltransferase 2	K00746	GO:0031228//intrinsic to Golgi membrane	GO:0008376//acetylgalactosaminyltransferase activity;GO:0043169//cation binding	GO:0033692//cellular polysaccharide biosynthetic process;GO:0050650//chondroitin sulfate proteoglycan biosynthetic process	gi|31560032|ref|NP_084441.3|/0/1
50785	NM_015818	20.45	17.27	22.15	19.24	17.51	17.52	26.35	25.59	23.75	18.77	18.48	19.08	22.19	19.64	19.99	19.31	17.7	17.91	Hs6st1	heparan sulfate 6-O-sulfotransferase 1	K02514	GO:0016021//integral to membrane	GO:0016782//transferase activity, transferring sulfur-containing groups	GO:0005975//carbohydrate metabolic process;GO:0015012//heparan sulfate proteoglycan biosynthetic process;GO:0048568//embryonic organ development;GO:0048646//anatomical structure formation involved in morphogenesis	gi|225690608|ref|NP_056633.2|/0/1
240396	NM_001039214	16.99	17.27	19.62	15.08	13.23	13.9	14.51	15.4	16.97	13.06	12.52	14.22	14.87	15.42	14.63	17.44	15.58	14.79	Mex3c	mex3 homolog C (C. elegans)	K15686	GO:0043231//intracellular membrane-bounded organelle	GO:0003676//nucleic acid binding;GO:0046914//transition metal ion binding	-	gi|158508713|ref|NP_001034303.3|/0/1
94066	NM_053163	16.93	17.27	15.87	15.67	14.49	13.09	12.33	13.13	15.55	15.1	15.69	14.47	14.31	16.34	14.35	14.47	12.54	15.59	Mrpl36	mitochondrial ribosomal protein L36	-	GO:0000315//organellar large ribosomal subunit;GO:0043231//intracellular membrane-bounded organelle	GO:0005198//structural molecule activity	GO:0010467//gene expression	gi|16716451|ref|NP_444393.1|/7.49978e-46/1
14260	NM_001043322,NM_010230	18.32	17.26	15.02	17.64	16.06	16.93	19.38	19.53	16.62	16.8	17.83	14.91	20.06	18.24	19.76	19.31	17.39	17.57	Fmn1	formin 1	K10367	GO:0030054//cell junction;GO:0043229//intracellular organelle	-	GO:0016043//cellular component organization	gi|112807205|ref|NP_034360.2|/0/1
209456	NM_173378	15.57	17.25	16.58	10.95	10.97	11.31	10.73	12.05	10.6	11.05	12.05	10.82	11.18	10.33	11.94	9.1	10.07	9.93	Trp53bp2	transformation related protein 53 binding protein 2	K06270	GO:0043231//intracellular membrane-bounded organelle;GO:0044444//cytoplasmic part	GO:0008134//transcription factor binding;GO:0019904//protein domain specific binding;GO:0030674//protein binding, bridging	GO:0012502//induction of programmed cell death;GO:0023052//signaling;GO:0051726//regulation of cell cycle	gi|112799851|ref|NP_775554.2|/0/1
17865	NM_008652	16.39	17.24	13.95	11.53	8.72	9.43	14.14	12.01	11.18	10.64	9.8	10.6	13.63	15.75	11.46	13.75	11.77	11.14	Mybl2	myeloblastosis oncogene-like 2	K09421	GO:0043231//intracellular membrane-bounded organelle	GO:0001071//nucleic acid binding transcription factor activity;GO:0003676//nucleic acid binding	GO:0006351//transcription, DNA-dependent	gi|6678974|ref|NP_032678.1|/0/1
66887	NM_001168591,NM_025827	16.09	17.23	15.15	18.03	19.43	20.42	15.61	17.12	17.83	21.1	20.23	18.3	15.34	15.7	18.94	14.97	17.92	17.59	Lonp2	lon peptidase 2, peroxisomal	K01338	GO:0043232;GO:0044439	GO:0003677//DNA binding;GO:0004175//endopeptidase activity;GO:0005515//protein binding;GO:0032559;GO:0042623//ATPase activity, coupled	GO:0006605//protein targeting;GO:0006996//organelle organization;GO:0009207;GO:0010033//response to organic substance;GO:0051603//proteolysis involved in cellular protein catabolic process;GO:0051605	gi|74222955|dbj|BAE40624.1|/0/1
108077	NM_021337	16.97	17.22	17.43	16.81	17	17.99	14.42	15.6	15.54	19.42	17.08	19.98	18.14	19.66	17.4	19.1	16.5	19.15	Skiv2l	superkiller viralicidic activity 2-like (S. cerevisiae)	K12599	GO:0043231//intracellular membrane-bounded organelle	GO:0003676//nucleic acid binding;GO:0003724//RNA helicase activity;GO:0032559;GO:0042623//ATPase activity, coupled	-	gi|148694814|gb|EDL26761.1|/0/1
21814	NM_011578	13	17.22	11.95	11.92	8.35	8.1	9.34	9.21	8.29	9.11	10.04	9.04	9.9	8.27	10.72	8.53	9.34	10.33	Tgfbr3	transforming growth factor, beta receptor III	K05843	GO:0005626//insoluble fraction;GO:0009986//cell surface;GO:0016021//integral to membrane;GO:0031012//extracellular matrix;GO:0043231//intracellular membrane-bounded organelle;GO:0043234//protein complex	GO:0005024//transforming growth factor beta-activated receptor activity;GO:0005160//transforming growth factor beta receptor binding;GO:0005539//glycosaminoglycan binding;GO:0017134//fibroblast growth factor binding;GO:0019904//protein domain specific binding;GO:0032403//protein complex binding	GO:0001701//in utero embryonic development;GO:0001837//epithelial to mesenchymal transition;GO:0001944//vasculature development;GO:0006468//protein phosphorylation;GO:0006950//response to stress;GO:0007179//transforming growth factor beta receptor signaling pathway;GO:0008285//negative regulation of cell proliferation;GO:0010631//epithelial cell migration;GO:0014855;GO:0030218//erythrocyte differentiation;GO:0034694//response to prostaglandin stimulus;GO:0034698//response to gonadotropin stimulus;GO:0035556//intracellular signal transduction;GO:0040007//growth;GO:0051091//positive regulation of sequence-specific DNA binding transcription factor activity;GO:0055008//cardiac muscle tissue morphogenesis;GO:0060343;GO:0065003	gi|47271511|ref|NP_035708.2|/0/1
64658	NM_025578	16.17	17.21	16.8	18.57	16.26	16.02	15.09	15.63	16.25	15.6	16.16	15.33	14.87	13.71	15.31	15.08	16.59	15.07	Mrps25	mitochondrial ribosomal protein S25	-	GO:0000314//organellar small ribosomal subunit;GO:0043231//intracellular membrane-bounded organelle	GO:0005198//structural molecule activity;GO:0005488//binding	GO:0010467//gene expression	gi|31981257|ref|NP_079854.2|/2.60821e-85/1
108857	NM_175375	13.55	17.2	14.6	13.23	12.77	11.7	11.18	13.87	12.9	12.4	12.73	12.09	11.63	11.41	12.88	12.83	13.02	12.54	Ankhd1	ankyrin repeat and KH domain containing 1	K15503	GO:0031981//nuclear lumen	GO:0003676//nucleic acid binding	-	gi|158749543|ref|NP_780584.2|/0/1
12696	NM_007705	18.95	17.2	14.02	15.42	16.53	15.51	14.65	10.65	14.03	18.86	18.56	23.61	14.17	14.28	16.81	15.74	18.11	17.22	Cirbp	cold inducible RNA binding protein	K13195	GO:0030529//ribonucleoprotein complex;GO:0031981//nuclear lumen	GO:0003729//mRNA binding;GO:0019843//rRNA binding;GO:0045182//translation regulator activity	GO:0006412//translation;GO:0006950//response to stress;GO:0009416//response to light stimulus;GO:0022618//ribonucleoprotein complex assembly;GO:0043488//regulation of mRNA stability	gi|402903547|ref|XP_003914625.1|/2.53126e-43/1
17354	NM_001252560,NM_001252561,NM_010804,NR_045538,NR_045539	16.6	17.2	18.81	16.91	16.07	14.8	13.94	17.78	15.91	17.33	16.98	18.06	17.54	18.76	17.41	18.83	18.01	18.86	Mllt10	myeloid/lymphoid or mixed-lineage leukemia (trithorax homolog, Drosophila); translocated to, 10	K11348	GO:0031981//nuclear lumen	GO:0001071//nucleic acid binding transcription factor activity;GO:0046872//metal ion binding	GO:0006357//regulation of transcription from RNA polymerase II promoter	gi|60360158|dbj|BAD90298.1|/0/1
17428	NM_010813	14.73	17.19	12.91	14.13	13.29	13.47	13.03	14.93	11.59	15.27	18.37	16.46	15.76	12.55	19.11	10.92	13.76	13.06	Mnt	max binding protein	K09115	GO:0043231//intracellular membrane-bounded organelle	GO:0001071//nucleic acid binding transcription factor activity;GO:0003676//nucleic acid binding;GO:0003712//transcription cofactor activity	GO:0006351//transcription, DNA-dependent;GO:0006915//apoptotic process;GO:0007049//cell cycle;GO:0007568//aging;GO:0008283//cell proliferation;GO:0032501//multicellular organismal process	gi|162287033|ref|NP_034943.3|/0/1
217718	NM_145138	16.62	17.19	15.72	18.96	15.96	16.39	13.75	14.87	13.49	14.71	14.8	17.13	14.42	14.57	17.08	15.91	15.01	16.35	Nek9	NIMA (never in mitosis gene a)-related expressed kinase 9	K08857	GO:0043231//intracellular membrane-bounded organelle	GO:0004672//protein kinase activity;GO:0019900//kinase binding;GO:0032559;GO:0043169//cation binding	GO:0000087//M phase of mitotic cell cycle;GO:0006464//cellular protein modification process	gi|50511231|dbj|BAD32601.1|/0/1
208449	NM_001168525,NM_001168526,NM_144792	19.05	17.19	18.9	16.68	19.01	19.01	18.07	18.48	17.69	18.27	19.44	19.25	17.24	17.13	20.15	17.2	20.07	20	Sgms1	sphingomyelin synthase 1	K04714	GO:0031228//intrinsic to Golgi membrane	GO:0016780//phosphotransferase activity, for other substituted phosphate groups	GO:0006684//sphingomyelin metabolic process;GO:0006796//phosphate-containing compound metabolic process;GO:0006915//apoptotic process;GO:0006952//defense response;GO:0010467//gene expression;GO:0032496//response to lipopolysaccharide;GO:0034612//response to tumor necrosis factor;GO:0040007//growth	gi|55741833|ref|NP_659041.3|/0/1
11468	NM_009610	22.26	17.18	23.42	21.96	29.35	31.15	54.71	45.28	42.45	21.76	23.71	28.87	46.23	28.73	28.35	25.88	25.25	30.24	Actg2	actin, gamma 2, smooth muscle, enteric	K12315	GO:0032432//actin filament bundle;GO:0043292//contractile fiber	GO:0005198//structural molecule activity;GO:0032559	GO:0006939//smooth muscle contraction;GO:0007015//actin filament organization;GO:0008015//blood circulation;GO:0048747//muscle fiber development;GO:0051707//response to other organism	gi|344253851|gb|EGW09955.1|/0/1
108062	NM_133196	16.02	17.18	17.04	15.09	14.48	13.27	14.65	14.22	15.07	15.34	14.75	15.83	14.54	14.57	14.55	14.82	14.43	15	Cstf2	cleavage stimulation factor, 3' pre-RNA subunit 2	K14407	GO:0005849//mRNA cleavage factor complex	GO:0003676//nucleic acid binding	GO:0000377;GO:0006353//DNA-dependent transcription, termination;GO:0031124//mRNA 3'-end processing	gi|18875338|ref|NP_573459.1|/0/1
12015	NM_007522	14.41	17.17	11.96	17.13	14.3	14.92	11.94	11.75	14.38	15.99	14.67	13.63	13.48	14.06	13.45	12.86	12.78	14.64	Bad	BCL2-associated agonist of cell death	K02158	GO:0031966//mitochondrial membrane	GO:0016505//apoptotic protease activator activity;GO:0019901//protein kinase binding;GO:0019903//protein phosphatase binding;GO:0046983//protein dimerization activity	GO:0000302//response to reactive oxygen species;GO:0001101//response to acid;GO:0006006//glucose metabolic process;GO:0006917//induction of apoptosis;GO:0007166//cell surface receptor signaling pathway;GO:0008284//positive regulation of cell proliferation;GO:0009612//response to mechanical stimulus;GO:0009746;GO:0010038//response to metal ion;GO:0010952//positive regulation of peptidase activity;GO:0031960//response to corticosteroid stimulus;GO:0033500//carbohydrate homeostasis;GO:0043627//response to estrogen stimulus;GO:0045577//regulation of B cell differentiation;GO:0045580//regulation of T cell differentiation;GO:0046687//response to chromate;GO:0051726//regulation of cell cycle;GO:0070542//response to fatty acid;GO:0071844	gi|6671610|ref|NP_031548.1|/3.81789e-110/1
56176	NM_001159616,NM_001159617,NM_001159618,NM_001159619,NM_001159620,NM_019543	17.08	17.17	18.59	23.87	23.95	22.29	13.85	15.79	18.64	20.87	20.26	21.82	16.85	13.3	18.15	16.26	25.26	23.11	Pigp	phosphatidylinositol glycan anchor biosynthesis, class P	K03861	GO:0031090//organelle membrane;GO:0031224//intrinsic to membrane	GO:0008375//acetylglucosaminyltransferase activity	GO:0006506//GPI anchor biosynthetic process	gi|227498259|ref|NP_001153092.1|/4.63328e-76/1
66964	NM_025872	22.75	17.15	21.74	22.07	24.88	24.45	30.94	26.34	25.79	26.01	23.42	25.82	25.93	29.84	25.74	28.69	28.35	29.62	Golt1b	golgi transport 1 homolog B (S. cerevisiae)	K00923	GO:0012505//endomembrane system;GO:0031224//intrinsic to membrane;GO:0043231//intracellular membrane-bounded organelle	GO:0060089	GO:0006810//transport;GO:0007249//I-kappaB kinase/NF-kappaB cascade	gi|74219317|dbj|BAE26789.1|/2.76841e-76/1
67466	NM_026176	18.84	17.15	15.78	16.44	18.49	16.33	17.44	18.09	15.52	17.95	16.77	15.11	15.18	15.58	14.89	14.93	15.45	15.07	Pdcl	phosducin-like	K08327	-	GO:0005515//protein binding	GO:0023052//signaling;GO:0032269//negative regulation of cellular protein metabolic process;GO:0050953//sensory perception of light stimulus	gi|148676757|gb|EDL08704.1|/1.6864e-137/1
20534	NM_009206	15.57	17.15	14.74	14.85	14.8	14.83	13.42	13.78	12.54	13.2	15.06	13.64	12.56	13.72	13.72	14.13	13.21	12.42	Slc4a1ap	solute carrier family 4 (anion exchanger), member 1, adaptor protein	K08956;K13216	GO:0044424//intracellular part	GO:0005488//binding	-	gi|155722992|ref|NP_033232.2|/0/1
56274	NM_019635	16.92	17.15	19.72	19.85	22.37	21.21	18.47	19.23	20.46	22.49	23.46	21.39	19.18	17.73	21.05	16.59	21.31	21.13	Stk3	serine/threonine kinase 3	K04412	GO:0043231//intracellular membrane-bounded organelle	GO:0004672//protein kinase activity;GO:0005515//protein binding;GO:0030295//protein kinase activator activity;GO:0032559;GO:0046872//metal ion binding	GO:0006915//apoptotic process;GO:0030178//negative regulation of Wnt receptor signaling pathway;GO:0035556//intracellular signal transduction;GO:0045860//positive regulation of protein kinase activity	gi|118150664|ref|NP_062609.2|/0/1
67561	NM_026236	14.56	17.15	15.35	16.65	14.35	13.53	13.58	13.07	12.89	12.82	14.55	14.19	13.18	13.07	12.75	13.06	12.53	14.05	Wdr48	WD repeat domain 48	K15361	GO:0000323//lytic vacuole	GO:0005488//binding	GO:0051704;GO:0070646//protein modification by small protein removal	gi|148677253|gb|EDL09200.1|/0/1
11564	NM_009634	13.83	17.14	14.78	12.64	12.2	13.44	13.35	12.47	12.87	13.01	12.85	12.71	14.29	15.19	13.5	14.29	14.05	15.65	Adsl	adenylosuccinate lyase	K01756	GO:0000267//cell fraction;GO:0043231//intracellular membrane-bounded organelle;GO:0044444//cytoplasmic part	GO:0016842	GO:0009112;GO:0009168//purine ribonucleoside monophosphate biosynthetic process;GO:0031667//response to nutrient levels;GO:0045333//cellular respiration;GO:0051259//protein oligomerization	gi|29788764|ref|NP_033764.2|/0/1
15468	NM_001077638,NM_133182	12.15	17.14	13.95	16.26	19.6	19.03	12.46	15	17.45	18.89	19.19	20.43	13.39	15.03	16.53	14.53	17.3	17.58	Prmt2	protein arginine N-methyltransferase 2	K11435	GO:0005667//transcription factor complex;GO:0044444//cytoplasmic part	GO:0003712//transcription cofactor activity;GO:0008134//transcription factor binding;GO:0016274//protein-arginine N-methyltransferase activity;GO:0032813//tumor necrosis factor receptor superfamily binding;GO:0035258//steroid hormone receptor binding;GO:0042802//identical protein binding;GO:0060089	GO:0000082//G1/S transition of mitotic cell cycle;GO:0002376//immune system process;GO:0012502//induction of programmed cell death;GO:0016571//histone methylation;GO:0018216//peptidyl-arginine methylation;GO:0033143//regulation of intracellular steroid hormone receptor signaling pathway;GO:0043433//negative regulation of sequence-specific DNA binding transcription factor activity	gi|117938280|ref|NP_573445.2|/0/1
23922	NM_206924	13.98	17.13	12.78	16.31	16.51	13.44	15.52	14.43	17.28	14.23	13.04	15.23	14.94	15.07	12.1	15.78	14.7	12.87	Jtb	jumping translocation breakpoint	-	GO:0005626//insoluble fraction;GO:0016021//integral to membrane	-	-	gi|74226894|dbj|BAE27091.1|/3.21166e-60/1
69792	NM_027213	16.86	17.13	15.64	16.55	15.5	14.77	16.13	12.58	16.26	12.89	12.97	14.47	14.38	13.29	14.26	13.06	14.26	15.73	Med6	mediator of RNA polymerase II transcription, subunit 6 homolog (yeast)	K15128	GO:0031981//nuclear lumen;GO:0043234//protein complex	GO:0003676//nucleic acid binding;GO:0003712//transcription cofactor activity;GO:0016251//general RNA polymerase II transcription factor activity	GO:0006357//regulation of transcription from RNA polymerase II promoter	gi|158564080|sp|Q921D4.2|MED6_MOUSE/8.97717e-131/1
74450	NM_153501	17.15	17.13	16.93	15.5	13.34	13.54	13.48	16.53	14.61	13.83	14.9	15.14	12.64	14.39	14.22	14.65	16.06	14.83	Pank2	pantothenate kinase 2	K09680	GO:0005740//mitochondrial envelope;GO:0031981//nuclear lumen	GO:0016301//kinase activity;GO:0032559	GO:0006575//cellular modified amino acid metabolic process;GO:0006766//vitamin metabolic process;GO:0006796//phosphate-containing compound metabolic process;GO:0009108//coenzyme biosynthetic process	gi|51571537|ref|NP_705721.2|/0/1
21853	NM_001136082,NM_001164080,NM_001164081,NM_011589	19.28	17.13	17.79	13.41	10.76	10.85	14.59	13.76	12.92	13.58	14.79	11.89	13.3	13.3	12.6	14.26	12.45	12.36	Timeless	timeless circadian clock 1	K03155	GO:0000785//chromatin;GO:0043231//intracellular membrane-bounded organelle	GO:0042802//identical protein binding;GO:0046983//protein dimerization activity	GO:0000087//M phase of mitotic cell cycle;GO:0000122//negative regulation of transcription from RNA polymerase II promoter;GO:0007623//circadian rhythm;GO:0008283//cell proliferation;GO:0010564//regulation of cell cycle process;GO:0030323//respiratory tube development;GO:0033554//cellular response to stress;GO:0048729//tissue morphogenesis;GO:0048754//branching morphogenesis of an epithelial tube	gi|6755789|ref|NP_035719.1|/0/1
71900	NM_027992	14.6	17.13	15.54	20.12	19.64	19.04	16.45	18.9	17.36	17.93	17.98	18.91	15.78	15.62	17.77	17.65	19.36	18.13	Tmem106b	transmembrane protein 106B	-	GO:0031224//intrinsic to membrane	-	-	gi|188035856|ref|NP_082268.2|/8.85755e-142/1
76742	NM_001082484,NM_029721	18.3	17.12	19.79	16.92	17.81	16.39	16.2	17.41	17.12	14.14	16.34	15.94	15.8	15.53	18.46	19.02	15.41	16.51	Snx27	sorting nexin family member 27	K15009;K13358	GO:0005768//endosome	GO:0005543//phospholipid binding	GO:0006810//transport;GO:0009987//cellular process;GO:0023052//signaling;GO:0042221//response to chemical stimulus;GO:0048731	gi|126723792|ref|NP_001075953.1|/0/1
72787	NM_028355	17.27	17.12	15.86	17.34	10.92	10.46	14.79	14.26	12.89	13.3	11.51	12.72	15.03	16.61	14.13	14.69	15.35	14.71	Tmem48	transmembrane protein 48	K14315	GO:0005635//nuclear envelope;GO:0031224//intrinsic to membrane	GO:0005198//structural molecule activity;GO:0005488//binding	GO:0006999//nuclear pore organization;GO:0050658//RNA transport	gi|28077005|ref|NP_082631.1|/0/1
21968	NM_001136259,NM_011622	11.78	17.12	12.58	18.75	12.6	12.44	13.02	13.72	12.48	13.82	13.95	16.7	13.56	17.77	11.84	17.07	12.04	16.65	Tom1	target of myb1 homolog (chicken)	K12404	GO:0005768//endosome	GO:0005488//binding	GO:0015031//protein transport;GO:0016192//vesicle-mediated transport	gi|210147426|ref|NP_001129731.1|/0/1
228714	NM_001166640,NM_181417	16.18	17.11	15.49	14.32	12.58	13.42	14.6	14.02	11.75	12.03	11.87	12.15	14.33	16.77	12.64	15.03	11.96	12.76	Csrp2bp	cysteine and glycine-rich protein 2 binding protein	K11486	GO:0000123//histone acetyltransferase complex	GO:0016407//acetyltransferase activity;GO:0019904//protein domain specific binding	GO:0007049//cell cycle;GO:0007275//multicellular organismal development;GO:0016573//histone acetylation	gi|262231838|ref|NP_852082.2|/0/1
78798	NM_001114361,NM_001114362,NM_199466	16.2	17.11	19.63	25.38	29.53	28.68	19.67	26.43	24.33	29.21	28.66	26.38	21.95	24.58	28.93	26.64	27.95	27.68	Eml4	echinoderm microtubule associated protein like 4	K15420	GO:0015630//microtubule cytoskeleton	-	-	gi|167234437|ref|NP_001107834.1|/0/1
210711	NM_145955	16.91	17.11	19.59	18.24	15.35	15.02	14.76	15.43	16.09	14.45	15.16	16.16	15.68	18.69	15.39	18.03	16.88	16.09	Mcmbp	MCM (minichromosome maintenance deficient) binding protein	-	GO:0043231//intracellular membrane-bounded organelle;GO:0043234//protein complex	GO:0005488//binding	GO:0000087//M phase of mitotic cell cycle;GO:0006260//DNA replication;GO:0007059//chromosome segregation;GO:0051320//S phase	gi|22122389|ref|NP_666067.1|/0/1
26373	NM_011930	13.94	17.1	13.6	15.43	10.08	11.3	10.29	11.93	11.75	12.58	11.4	13.64	12.76	13.9	12.78	15.57	12.79	13.7	Clcn7	chloride channel 7	K05016	GO:0005764//lysosome;GO:0031224//intrinsic to membrane;GO:0031982//vesicle	GO:0005254//chloride channel activity;GO:0015291//secondary active transmembrane transporter activity;GO:0032559	GO:0009628//response to abiotic stimulus;GO:0015698//inorganic anion transport;GO:0034220//ion transmembrane transport;GO:0043269//regulation of ion transport	gi|6753436|ref|NP_036060.1|/0/1
51786	NM_016856	16.45	17.1	15.74	12.85	13.19	12.35	14.95	13.45	14.52	13.38	12.55	11.73	14.38	14.29	11.36	13.89	11.41	11.95	Cpsf2	cleavage and polyadenylation specific factor 2	K14402	GO:0005849//mRNA cleavage factor complex	GO:0003676//nucleic acid binding;GO:0003824//catalytic activity	GO:0000377;GO:0006353//DNA-dependent transcription, termination;GO:0006397//mRNA processing;GO:0006405//RNA export from nucleus;GO:0008334//histone mRNA metabolic process	gi|8393762|ref|NP_058552.1|/0/1
22724	NM_009565	13.12	17.1	15.65	15.96	12.98	13.7	13.99	14.19	13.04	12	11.81	13.09	20.05	17.8	13.4	15.11	13.36	11.33	Zbtb7b	zinc finger and BTB domain containing 7B	K10494	GO:0031981//nuclear lumen	GO:0001071//nucleic acid binding transcription factor activity;GO:0003676//nucleic acid binding;GO:0003702//RNA polymerase II transcription factor activity;GO:0042802//identical protein binding;GO:0046914//transition metal ion binding	GO:0006357//regulation of transcription from RNA polymerase II promoter;GO:0009888//tissue development;GO:0032501//multicellular organismal process;GO:0048869//cellular developmental process	gi|47059087|ref|NP_033591.2|/0/1
67302	NM_026083	15.68	17.09	16.21	15	16.01	15.14	15.01	17.76	15.04	14.96	14.81	14.26	12.17	12	14.88	13.9	13.55	13.74	Zc3h13	zinc finger CCCH type containing 13	-	-	-	-	gi|61742810|ref|NP_080359.2|/0/1
216154	NM_001163276,NM_198107	19.8	17.08	16.43	18.67	17.84	17.54	17.64	18.57	16.46	18.63	19.05	20.45	18.66	21.5	18.92	19.72	18.79	18.88	Med16	mediator complex subunit 16	K15159	GO:0031981//nuclear lumen;GO:0043234//protein complex	GO:0003712//transcription cofactor activity;GO:0004871//signal transducer activity;GO:0008134//transcription factor binding;GO:0010861//thyroid hormone receptor activator activity;GO:0030528//transcription regulator activity	GO:0006352//DNA-dependent transcription, initiation;GO:0006355//regulation of transcription, DNA-dependent;GO:0010469//regulation of receptor activity;GO:0030518//intracellular steroid hormone receptor signaling pathway	gi|253970419|ref|NP_001156748.1|/0/1
69161	NM_026968	15.88	17.07	15.81	19.29	15.95	15.28	16.77	13.21	16.15	16.28	17.73	18.62	17.49	17.67	15.48	15.73	17.77	17.07	Manbal	mannosidase, beta A, lysosomal-like	-	GO:0031224//intrinsic to membrane	-	-	gi|148674286|gb|EDL06233.1|/7.47043e-41/1
320951	NM_177298	13.23	17.07	12.06	11.34	11.79	11.4	11	12.16	10.89	9.91	11.38	13.42	11.71	12.55	12.57	12.38	13.15	13.82	Pisd	phosphatidylserine decarboxylase	K01613	GO:0043231//intracellular membrane-bounded organelle	GO:0016831//carboxy-lyase activity	GO:0006644//phospholipid metabolic process	gi|126722757|ref|NP_796272.2|/0/1
320165	NM_177089,NM_199323	21.67	17.05	21.94	22.91	34.78	34.88	20.39	28.7	27.57	32.03	31.29	32.78	24.49	25.92	33.66	26.56	30.39	31.93	Tacc1	transforming, acidic coiled-coil containing protein 1	K14281	GO:0015630//microtubule cytoskeleton;GO:0043231//intracellular membrane-bounded organelle	GO:0005515//protein binding	GO:0007010//cytoskeleton organization;GO:0007017//microtubule-based process;GO:0021543//pallium development;GO:0021846//cell proliferation in forebrain	gi|40556391|ref|NP_955355.1|/0/1
70650	NM_027494	17.89	17.05	19.65	16.83	14.46	15.13	14.22	16.16	14.09	17.23	15.81	14.83	14.38	15.99	13.98	16.66	15.66	14.68	Zcchc8	zinc finger, CCHC domain containing 8	K13128	GO:0005681//spliceosomal complex	GO:0046872//metal ion binding	GO:0000377	gi|169808385|ref|NP_081770.3|/0/1
12648	NM_007690	16.92	17.04	19.54	16.7	16.06	14.87	17.82	17.53	17.1	16.4	16.64	13.77	17.42	17.11	15.34	18.24	16.31	14.33	Chd1	chromodomain helicase DNA binding protein 1	K11367	GO:0043231//intracellular membrane-bounded organelle;GO:0044427//chromosomal part	GO:0003676//nucleic acid binding;GO:0003678//DNA helicase activity;GO:0032559;GO:0042393//histone binding	GO:0006355//regulation of transcription, DNA-dependent;GO:0016568//chromatin modification	gi|455015|gb|AAB08486.1|/0/1
223601	NM_144846	17.27	17.04	16.09	15.84	14.24	13.43	16.28	15	15.99	15.48	14.98	14.05	16.11	15.45	13.84	16.87	14.93	16.97	Fam49b	family with sequence similarity 49, member B	-	-	-	-	gi|21450053|ref|NP_659095.1|/1.06668e-174/1
210529	NM_201638	15.9	17.04	15.56	12.73	13.06	12.13	13.77	12.75	12.48	12.04	13.33	11.05	12.28	12.59	11.88	12.66	13.98	11.2	Mettl14	methyltransferase like 14	K05925	GO:0043231//intracellular membrane-bounded organelle	GO:0008174//mRNA methyltransferase activity	GO:0006730//one-carbon metabolic process;GO:0009451//RNA modification	gi|10047331|dbj|BAB13453.1|/0/1
14229	NM_010220	16.09	17.03	14.8	11.42	7.92	8.8	10.2	10.77	10.77	10.16	9.24	10.12	9.57	10.07	8.64	9.82	8.8	9.21	Fkbp5	FK506 binding protein 5	K09571;K506	GO:0043231//intracellular membrane-bounded organelle	GO:0005515//protein binding;GO:0005527//macrolide binding;GO:0016859//cis-trans isomerase activity	GO:0018193//peptidyl-amino acid modification	gi|6753884|ref|NP_034350.1|/0/1
320727	NM_001081113	17.9	17.03	18.95	15.95	17.88	18.74	16.35	17.8	17.74	17.64	16.95	17.72	15.32	15.92	16.63	17.71	17.1	16.93	Ipo8	importin 8	-	GO:0043231//intracellular membrane-bounded organelle	GO:0005049//nuclear export signal receptor activity;GO:0017016//Ras GTPase binding;GO:0022892	GO:0015031//protein transport;GO:0023052//signaling	gi|124487445|ref|NP_001074582.1|/0/1
71918	NM_001101433	18.11	17.03	21.27	22.67	23.05	24.55	16.37	19.97	18.06	23.04	23.91	26.36	19.11	17.22	26.21	18.69	25.04	23.74	Zcchc24	zinc finger, CCHC domain containing 24	-	-	GO:0046914//transition metal ion binding	-	gi|160333288|ref|NP_001094903.1|/5.45642e-130/1
30056	NM_001024853,NM_001024854,NM_013896	12.67	17.02	12.6	14.46	10.35	12.99	14.72	12.7	12.86	13.07	9.79	9.11	12.6	17.35	12.03	14.55	10.57	12.14	Timm9	translocase of inner mitochondrial membrane 9	K11600;K10836	GO:0005743//mitochondrial inner membrane;GO:0005758//mitochondrial intermembrane space	GO:0046914//transition metal ion binding	GO:0006612//protein targeting to membrane;GO:0050954//sensory perception of mechanical stimulus	gi|148704610|gb|EDL36557.1|/2.03553e-53/1
71665	NM_024243	16.97	17.01	14.21	19.76	21.13	18.15	18.28	14.88	15.88	20.35	17.85	19.86	18.03	20.36	17.38	18.33	17.24	16.86	Fuca1	fucosidase, alpha-L- 1, tissue	K01206	GO:0000267//cell fraction;GO:0000323//lytic vacuole	GO:0015928//fucosidase activity;GO:0030246//carbohydrate binding;GO:0043167//ion binding	GO:0006026;GO:0016139//glycoside catabolic process;GO:0019318//hexose metabolic process	gi|169808427|ref|NP_077205.3|/0/1
433375	NM_011804	11.62	17	11.57	17.06	13.82	13.31	13.13	11.72	10.65	13.76	14.55	14.32	13.92	14.08	14.42	13.08	13.91	14.92	Creg1	cellular repressor of E1A-stimulated genes 1	K06453	GO:0043234//protein complex	GO:0000166//nucleotide binding;GO:0003712//transcription cofactor activity;GO:0005515//protein binding;GO:0030528//transcription regulator activity	GO:0006355//regulation of transcription, DNA-dependent;GO:0032501//multicellular organismal process	gi|6753520|ref|NP_035934.1|/2.29161e-104/1
67886	NM_001081360	14.76	16.99	17.31	14.72	15.97	15.73	14.45	17.71	15.26	15.4	16.46	16.49	14.54	14.52	15.8	15.55	15.37	15.22	Camsap2	calmodulin regulated spectrin-associated protein family, member 2	-	GO:0015630//microtubule cytoskeleton	GO:0005488//binding	-	gi|124486889|ref|NP_001074829.1|/0/1
74585	NM_029012	16.05	16.99	14.67	15.2	13.71	16.55	14.05	15.45	14.93	16.48	13.21	17.49	14.92	16.96	18.24	18.36	18.52	18.18	Sppl3	signal peptide peptidase 3	K09598	GO:0031224//intrinsic to membrane	GO:0004175//endopeptidase activity	GO:0042981//regulation of apoptotic process	gi|33413418|ref|NP_620584.2|/0/1
15901	NM_010495	16.65	16.98	12.81	11.46	7.65	5.94	11.92	6.31	9.63	8.73	10.09	13.51	10.6	11.17	9.21	8.64	9.23	10.81	Id1	inhibitor of DNA binding 1	K04680	GO:0000267//cell fraction;GO:0043231//intracellular membrane-bounded organelle	GO:0001071//nucleic acid binding transcription factor activity;GO:0005488//binding;GO:0030528//transcription regulator activity	GO:0001885//endothelial cell development;GO:0001944//vasculature development;GO:0006357//regulation of transcription from RNA polymerase II promoter;GO:0007178//transmembrane receptor protein serine/threonine kinase signaling pathway;GO:0009887//organ morphogenesis;GO:0010033//response to organic substance;GO:0010627//regulation of intracellular protein kinase cascade;GO:0012501//programmed cell death;GO:0022603//regulation of anatomical structure morphogenesis;GO:0031647//regulation of protein stability;GO:0034613//cellular protein localization;GO:0043392//negative regulation of DNA binding;GO:0043542//endothelial cell migration;GO:0044259//multicellular organismal macromolecule metabolic process;GO:0045596//negative regulation of cell differentiation;GO:0048646//anatomical structure formation involved in morphogenesis	gi|194091|gb|AAA37879.1|/5.44688e-73/1
74315	NM_001166553,NM_028862	24.2	16.97	26.18	24.16	24.13	24.59	22.13	28.06	27.53	27.13	23.54	26.18	24.19	25.14	26.12	24.77	27.1	26.37	Rnf145	ring finger protein 145	K15703	GO:0031224//intrinsic to membrane	GO:0046914//transition metal ion binding	-	gi|74226603|dbj|BAE23952.1|/3.89331e-173/1
75747	NM_030261	19.89	16.97	22.05	32.68	31.74	32.51	19.48	32.08	27.22	31.84	30.46	30.5	24.44	21.52	32.23	23.12	30.88	31.67	Sesn3	sestrin 3	K10141	GO:0043231//intracellular membrane-bounded organelle	-	GO:0022402//cell cycle process	gi|37674247|ref|NP_084537.2|/0/1
18669	NM_011075	17.1	16.95	15.76	18.31	12.39	12.42	16.95	13.26	13.24	13.23	12.01	12.25	16.38	15.45	13.12	17.32	14.04	13.99	Abcb1b	ATP-binding cassette, sub-family B (MDR/TAP), member 1B	K05658	GO:0005626//insoluble fraction;GO:0005911//cell-cell junction;GO:0012505//endomembrane system;GO:0031224//intrinsic to membrane;GO:0043231//intracellular membrane-bounded organelle	GO:0032559;GO:0042626//ATPase activity, coupled to transmembrane movement of substances	GO:0006950//response to stress;GO:0007417//central nervous system development;GO:0007589//body fluid secretion;GO:0009207;GO:0009314//response to radiation;GO:0009725//response to hormone stimulus;GO:0010038//response to metal ion;GO:0010941//regulation of cell death;GO:0015893//drug transport;GO:0033273//response to vitamin;GO:0034612//response to tumor necrosis factor;GO:0048511//rhythmic process	gi|6755046|ref|NP_035205.1|/0/1
320394	NM_177150	20.96	16.95	17.51	18.48	12.11	13.78	14.22	13.47	14.2	15.16	15.5	16.8	17.17	14.78	13.97	15.93	14.69	17.86	Cenpt	centromere protein T	K11512	GO:0000775//chromosome, centromeric region	GO:0003676//nucleic acid binding	GO:0000087//M phase of mitotic cell cycle	gi|28893125|ref|NP_796124.1|/0/1
13716	NM_007924	16.9	16.95	13.98	11.07	12.59	11.66	11.2	12.46	9.76	12.14	13.13	12.47	13.41	12.88	13.48	11.55	11.9	11.93	Ell	elongation factor RNA polymerase II	K15183	GO:0016604//nuclear body;GO:0043234//protein complex	GO:0003711//transcription elongation regulator activity;GO:0008135//translation factor activity, nucleic acid binding	GO:0006354//DNA-dependent transcription, elongation;GO:0006412//translation;GO:0043009//chordate embryonic development;GO:0045935	gi|124358953|ref|NP_031950.2|/0/1
67921	NM_026454	21.82	16.95	19.3	20.74	20.57	19.83	24.36	20.18	22.96	18.41	20.96	17.93	24.16	23.84	19.81	20.92	22.8	22.27	Ube2f	ubiquitin-conjugating enzyme E2F (putative)	K10687	-	GO:0019787//small conjugating protein ligase activity;GO:0032559	GO:0032446//protein modification by small protein conjugation	gi|148708111|gb|EDL40058.1|/2.06808e-94/1
66320	NM_025486	16.87	16.94	13	15.96	14.58	17.84	14.97	15.68	18.03	15.24	14.65	18.84	16.46	17.66	14.8	16.64	16.97	21.21	Tmem208	transmembrane protein 208	K04682	GO:0031224//intrinsic to membrane	-	-	gi|13384906|ref|NP_079762.1|/6.77945e-87/1
56298	NM_019717,NM_178050	17.48	16.93	16.34	17.31	15.21	15.64	16.88	13.22	13.86	13.92	14.15	13.38	17.62	17.33	15.52	18.06	16.61	15.82	Atl2	atlastin GTPase 2	-	GO:0031090//organelle membrane;GO:0031224//intrinsic to membrane;GO:0043231//intracellular membrane-bounded organelle	GO:0003824//catalytic activity;GO:0005515//protein binding;GO:0017111//nucleoside-triphosphatase activity;GO:0032561//guanyl ribonucleotide binding	GO:0006996//organelle organization;GO:0009207;GO:0048193//Golgi vesicle transport;GO:0051259//protein oligomerization	gi|119372300|ref|NP_062691.3|/0/1
68114	NM_023431	16.49	16.93	16.78	13.83	13.62	14.56	11.79	15.53	14.64	15.44	14.72	14.02	12.73	12.33	13.79	13.29	13.52	14.86	Mum1	melanoma associated antigen (mutated) 1	-	GO:0043231//intracellular membrane-bounded organelle	GO:0003682//chromatin binding	GO:0006259//DNA metabolic process;GO:0051276//chromosome organization	gi|50054188|ref|NP_075920.4|/0/1
70354	NM_177608	18.8	16.93	19.27	17.78	16.25	16.24	19.42	19.68	17.85	16.89	16.59	16.94	17.54	16.59	17.14	18.98	16.32	16.8	Secisbp2l	SECIS binding protein 2-like	-	-	-	-	gi|50510425|dbj|BAD32198.1|/0/1
102414	NM_007713	15.61	16.92	17.8	16.2	15.54	15.18	14.07	15.31	14.61	15.61	17.23	16.53	17.18	17.2	17.81	16.44	15.52	16.09	Clk3	CDC-like kinase 3	K08823	GO:0030141//secretory granule	GO:0004672//protein kinase activity;GO:0032559	GO:0006468//protein phosphorylation	gi|83745112|ref|NP_031739.3|/0/1
20338	NM_001039089,NM_011344	19.45	16.91	17.52	23.16	20.55	20.69	22.99	22.38	20.82	22.59	21.39	22.3	25.63	24.81	22.48	26.29	22.06	21.4	Sel1l	sel-1 suppressor of lin-12-like (C. elegans)	K14026	GO:0031090//organelle membrane;GO:0031224//intrinsic to membrane;GO:0043231//intracellular membrane-bounded organelle	GO:0005488//binding	GO:0007166//cell surface receptor signaling pathway	gi|60360536|dbj|BAD90512.1|/0/1
21767	NM_001081654,NM_011573	15.41	16.91	14.15	17.84	15.23	15.89	14.1	13.82	13.71	16.1	15.87	19.37	18.55	15.22	19.63	17.84	17.84	20.19	Tex264	testis expressed gene 264	-	-	-	-	gi|126090463|ref|NP_001075123.1|/5.77552e-119/1
381694	NM_001081204	15.83	16.9	13.37	18.49	13.61	14.02	14.15	13.48	13.48	14.31	14.02	14.64	15.04	15	14.42	16.05	14.99	15.19	B3galtl	beta 1,3-galactosyltransferase-like	K13675	GO:0031090//organelle membrane;GO:0031224//intrinsic to membrane;GO:0043231//intracellular membrane-bounded organelle	GO:0016740//transferase activity	GO:0019318//hexose metabolic process	gi|124487081|ref|NP_001074673.1|/0/1
12651	NM_007692,NR_037153,NR_037154	17.65	16.9	16.02	15.05	15.76	15.81	13.38	12.17	14.03	15.55	16.22	17.77	13.38	16.36	16.02	15.93	13.64	17.12	Chkb	choline kinase beta	K14156	-	GO:0016301//kinase activity;GO:0032559	GO:0006656//phosphatidylcholine biosynthetic process;GO:0006796//phosphate-containing compound metabolic process;GO:0046335//ethanolamine biosynthetic process;GO:0048513//organ development	gi|6671748|ref|NP_031718.1|/0/1
70239	NM_148928	17.18	16.89	16.63	18.33	15.87	15.03	15.69	14.25	13.98	14.79	14.87	16.51	15.48	15.6	15.04	17.6	16.06	16.86	Gtf3c5	general transcription factor IIIC, polypeptide 5	K15202	GO:0005667//transcription factor complex	GO:0003676//nucleic acid binding;GO:0030528//transcription regulator activity	GO:0006383//transcription from RNA polymerase III promoter	gi|22507323|ref|NP_683730.1|/0/1
230103	NM_173788	17.85	16.89	16.15	18.8	16.49	16.95	14.91	14.16	16.06	19.09	15.89	17.22	16.74	17.26	16.47	19.29	18.08	18.46	Npr2	natriuretic peptide receptor 2	K12324	GO:0005626//insoluble fraction;GO:0031224//intrinsic to membrane	GO:0001653//peptide receptor activity;GO:0005515//protein binding;GO:0009975//cyclase activity;GO:0016301//kinase activity;GO:0016829//lyase activity;GO:0032559;GO:0032561//guanyl ribonucleotide binding	GO:0006164//purine nucleotide biosynthetic process;GO:0006464//cellular protein modification process;GO:0007167//enzyme linked receptor protein signaling pathway;GO:0008015//blood circulation;GO:0009124//nucleoside monophosphate biosynthetic process;GO:0048856//anatomical structure development	gi|28916675|ref|NP_776149.1|/0/1
93711	NM_033586	17.31	16.89	17.81	25.04	26.9	25.71	18.16	22.24	21.6	25.35	28.23	28.98	22.49	21.63	24.7	20.97	23.42	26.37	Pcdhga3	protocadherin gamma subfamily A, 3	K06813;K04600	GO:0005626//insoluble fraction;GO:0031224//intrinsic to membrane	GO:0046872//metal ion binding	GO:0016337//cell-cell adhesion	gi|18087757|ref|NP_291064.1|/0/1
28109	NM_026579	17	16.88	16.72	13.89	11.4	11.84	15.47	11.7	12.52	10.35	11.31	12.32	14.77	15.41	12.27	14.59	13.42	13.36	D10Wsu102e	DNA segment, Chr 10, Wayne State University 102, expressed	-	-	-	-	gi|44662811|ref|NP_080855.1|/1.72567e-78/1
13486	NM_026106	16.87	16.88	19.31	17.15	18.16	18.9	19.25	19.47	19.38	18.51	17.69	17.8	19.52	19.99	19.46	22.07	20.34	20.43	Dr1	down-regulator of transcription 1	K08065	GO:0000123//histone acetyltransferase complex	GO:0003677//DNA binding;GO:0003712//transcription cofactor activity;GO:0008134//transcription factor binding	GO:0006357//regulation of transcription from RNA polymerase II promoter;GO:0016573//histone acetylation	gi|432110975|gb|ELK34448.1|/2.71691e-56/1
83396	NM_031184	23	16.88	25.71	17.05	12.92	13.14	18.53	17.73	16.07	12.14	12.29	15.72	19.72	19.79	16.07	19.61	15.57	15.58	Glis2	GLIS family zinc finger 2	K09233	GO:0016604//nuclear body;GO:0043234//protein complex	GO:0000982//RNA polymerase II core promoter proximal region sequence-specific DNA binding transcription factor activity;GO:0030528//transcription regulator activity;GO:0043565//sequence-specific DNA binding;GO:0046914//transition metal ion binding	GO:0000122//negative regulation of transcription from RNA polymerase II promoter;GO:0010551;GO:0043392//negative regulation of DNA binding;GO:0048731;GO:0048869//cellular developmental process	gi|148664819|gb|EDK97235.1|/0/1
229007	NM_001048148,NM_144894	11.75	16.88	13.81	15.13	15.52	14.15	10.08	13.88	12.96	14.86	14.01	14.99	11.57	12.29	14.86	12.87	12.73	12.97	Zgpat	zinc finger, CCCH-type with G patch domain	K13103	GO:0043231//intracellular membrane-bounded organelle	GO:0001071//nucleic acid binding transcription factor activity;GO:0003677//DNA binding;GO:0046914//transition metal ion binding	GO:0006355//regulation of transcription, DNA-dependent;GO:0007176//regulation of epidermal growth factor-activated receptor activity	gi|148675464|gb|EDL07411.1|/0/1
399510	NM_201519	14.76	16.87	16.08	15.73	17.73	17.17	16.77	16.5	16.46	17.69	18.13	18.07	15.52	16.63	16.67	18.8	16.04	17.19	Map4k5	mitogen-activated protein kinase kinase kinase kinase 5	K08833	GO:0044424//intracellular part	GO:0004672//protein kinase activity;GO:0030695//GTPase regulator activity;GO:0032559	GO:0000187//activation of MAPK activity	gi|148704648|gb|EDL36595.1|/0/1
50799	NM_001177572,NM_015829	20.25	16.87	17.31	21.21	17.35	18.25	19.6	21.36	22.41	19.59	17.98	17.87	17.14	20.38	18.28	20.12	19.55	18.22	Slc25a13	solute carrier family 25 (mitochondrial carrier, adenine nucleotide translocator), member 13	K15105	GO:0016021//integral to membrane;GO:0019866//organelle inner membrane;GO:0043231//intracellular membrane-bounded organelle	GO:0015172//acidic amino acid transmembrane transporter activity;GO:0046872//metal ion binding	GO:0006006//glucose metabolic process;GO:0006839//mitochondrial transport;GO:0006865//amino acid transport;GO:0009206;GO:0010038//response to metal ion;GO:0015711//organic anion transport;GO:0015980//energy derivation by oxidation of organic compounds	gi|7657583|ref|NP_056644.1|/0/1
226151	NM_001081225	13.46	16.86	13.89	14.12	11.33	10.37	11.24	11.6	12.28	10.41	12.07	10.18	10.48	11.29	11.62	13.1	11.88	10.87	Fam178a	family with sequence similarity 178, member A	K06521	-	-	-	gi|148709994|gb|EDL41940.1|/0/1
68705	NM_026816	15.11	16.86	15.17	13.39	16	13.47	19.1	12.93	14.54	13.31	12.21	12.78	18.56	17.76	13.5	15.39	16.15	15.19	Gtf2f2	general transcription factor IIF, polypeptide 2	K03139	GO:0005667//transcription factor complex;GO:0005856//cytoskeleton	GO:0003676//nucleic acid binding;GO:0003702//RNA polymerase II transcription factor activity;GO:0032559;GO:0042623//ATPase activity, coupled	GO:0000377;GO:0006352//DNA-dependent transcription, initiation;GO:0006354//DNA-dependent transcription, elongation;GO:0006357//regulation of transcription from RNA polymerase II promoter;GO:0006397//mRNA processing;GO:0009207;GO:0045935	gi|39930425|ref|NP_081092.1|/1.36475e-139/1
52665	NM_001110195,NM_025855	16.41	16.85	17.09	16.19	17.48	17.5	17.02	18.53	18.75	18.91	19	17.05	14.95	14.29	16.22	16.27	16.76	18.29	Echdc1	enoyl Coenzyme A hydratase domain containing 1	K05607	-	-	-	gi|26324716|dbj|BAC26112.1|/3.49107e-162/1
50887	NM_016710	22.65	16.85	18.34	17.44	16.34	17.08	17.75	13	13.2	12.75	16.36	12.16	13.25	9.62	9.82	9.85	10.64	8.49	Hmgn5	high-mobility group nucleosome binding domain 5	K04573	GO:0031981//nuclear lumen	GO:0005488//binding	GO:0006355//regulation of transcription, DNA-dependent	gi|5263198|dbj|BAA33783.2|/1.20635e-125/1
71778	NM_175174	17.05	16.85	14.82	20.43	17.76	17.31	19.42	15.61	16.07	17.67	16.64	17.58	20.58	18.65	17.33	19.03	17.68	18.98	Klhl5	kelch-like 5	K10442	GO:0043232	GO:0008092//cytoskeletal protein binding	-	gi|344279331|ref|XP_003411442.1|/0/1
59010	NM_001162503,NM_021507,NR_027888	10.48	16.85	8.58	15.6	8.28	9.12	9.45	7.38	8.04	9.53	8.78	9.49	9.5	8.69	9.83	7.99	9.51	9.93	Sqrdl	sulfide quinone reductase-like (yeast)	K00540	GO:0019866//organelle inner membrane;GO:0043231//intracellular membrane-bounded organelle	GO:0003824//catalytic activity	GO:0008152//metabolic process	gi|148696168|gb|EDL28115.1|/0/1
21379	NM_001130457,NM_134011	16.83	16.84	18.53	15.61	13.76	13.79	16.26	14.26	15.13	14.03	12.89	15.65	20.29	20.86	16.44	18.3	17.28	16.58	Tbrg4	transforming growth factor beta regulated gene 4	K10356;K08290	GO:0043231//intracellular membrane-bounded organelle	GO:0016301//kinase activity;GO:0032559	GO:0006796//phosphate-containing compound metabolic process;GO:0012501//programmed cell death;GO:0015980//energy derivation by oxidation of organic compounds	gi|37360154|dbj|BAC98055.1|/0/1
101471	NM_001081118	17.41	16.83	18.05	15.48	16.31	16.55	16.18	18.35	16.74	16.86	17.82	16.29	15.7	17.94	17.19	18.12	16.08	16.2	Phrf1	PHD and ring finger domains 1	K11446;K10638;K11642;K11655	GO:0043231//intracellular membrane-bounded organelle	GO:0019899//enzyme binding;GO:0046872//metal ion binding	GO:0006351//transcription, DNA-dependent;GO:0006396//RNA processing	gi|124487443|ref|NP_001074587.1|/0/1
212139	NM_145970	18.82	16.82	19.1	19.13	17.91	18.78	15.04	17.8	17.65	17.79	20.45	19.48	16.68	16.06	17.27	14.97	16.08	16.11	Cc2d1a	coiled-coil and C2 domain containing 1A	K06236	GO:0016020//membrane;GO:0031981//nuclear lumen	GO:0003676//nucleic acid binding;GO:0060089	GO:0007249//I-kappaB kinase/NF-kappaB cascade	gi|148678987|gb|EDL10934.1|/0/1
67457	NM_026169	14.77	16.82	14.48	15.39	11.28	12.06	9.23	10.55	11.11	11.91	9.77	12.12	11.85	12.06	9.86	13.4	10.56	12.29	Frmd8	FERM domain containing 8	-	GO:0043232	-	-	gi|13385676|ref|NP_080445.1|/0/1
72572	NM_139140	17.79	16.82	19.25	16.9	14.72	14.89	16.62	16.23	14.98	14.76	16.18	16.62	15.85	16.73	14.95	15.89	14.07	16.95	Spats2	spermatogenesis associated, serine-rich 2	-	GO:0044424//intracellular part	-	-	gi|148672194|gb|EDL04141.1|/0/1
233863	NM_207239	17.98	16.81	18.41	17.35	18.05	18.7	17.27	19.12	18.66	18.41	18.07	19.83	18.48	17.34	17.31	17.31	16.04	17.71	Gtf3c1	general transcription factor III C 1	K15199	GO:0005667//transcription factor complex	GO:0003676//nucleic acid binding;GO:0030528//transcription regulator activity	GO:0006383//transcription from RNA polymerase III promoter	gi|46402235|ref|NP_997122.1|/0/1
100732	NM_133350	14.57	16.81	14.51	17.44	22.56	21.57	17.8	24.31	20.63	22.26	21.57	21.94	18.1	18.34	21.76	17.67	19.4	17.61	Mapre3	microtubule-associated protein, RP/EB family, member 3	K07529;K10436	GO:0005874//microtubule;GO:0044444//cytoplasmic part	GO:0015631//tubulin binding;GO:0030695//GTPase regulator activity	GO:0000087//M phase of mitotic cell cycle;GO:0032583	gi|148705348|gb|EDL37295.1|/9.54938e-147/1
319944	NM_001081288	16.59	16.81	17.36	15.74	14.66	14.08	16.35	18.18	16.28	15.23	16.38	14.7	15.33	16.05	16.09	16.52	16.34	16.08	Taf2	TAF2 RNA polymerase II, TATA box binding protein (TBP)-associated factor	K03128	GO:0005667//transcription factor complex	GO:0043565//sequence-specific DNA binding;GO:0046914//transition metal ion binding;GO:0070011//peptidase activity, acting on L-amino acid peptides	GO:0006352//DNA-dependent transcription, initiation;GO:0010551;GO:0022402//cell cycle process	gi|124486849|ref|NP_001074757.1|/0/1
11491	NM_001277266,NM_009615,NR_102380	16.23	16.8	16.58	15.71	15.41	14.61	12.81	15.05	14.04	15.04	16.24	14.39	12.44	12.03	14.16	12.74	14.92	13.49	Adam17	a disintegrin and metallopeptidase domain 17	K06059	GO:0001726//ruffle;GO:0005856//cytoskeleton;GO:0005924//cell-substrate adherens junction;GO:0016021//integral to membrane	GO:0004175//endopeptidase activity;GO:0005126//cytokine receptor binding;GO:0019904//protein domain specific binding;GO:0046914//transition metal ion binding	GO:0001818//negative regulation of cytokine production;GO:0001819//positive regulation of cytokine production;GO:0002237//response to molecule of bacterial origin;GO:0002444;GO:0002460//adaptive immune response based on somatic recombination of immune receptors built from immunoglobulin superfamily domains;GO:0002690//positive regulation of leukocyte chemotaxis;GO:0006509//membrane protein ectodomain proteolysis;GO:0007155//cell adhesion;GO:0007179//transforming growth factor beta receptor signaling pathway;GO:0008283//cell proliferation;GO:0016049//cell growth;GO:0030217//T cell differentiation;GO:0031657;GO:0043066//negative regulation of apoptotic process;GO:0044319//wound healing, spreading of cells;GO:0045741//positive regulation of epidermal growth factor-activated receptor activity;GO:0055094//response to lipoprotein particle stimulus	gi|471270257|ref|NP_001264195.1|/0/1
11534	NM_001243041,NM_134079	16.29	16.8	17.04	16.89	17.99	16.3	15.67	15.85	15.96	16.14	14.06	15.87	16.31	20.14	15.96	18.04	16.15	16.47	Adk	adenosine kinase	K00856	GO:0043231//intracellular membrane-bounded organelle;GO:0044444//cytoplasmic part	GO:0019206//nucleoside kinase activity;GO:0032559;GO:0043169//cation binding	GO:0006796//phosphate-containing compound metabolic process;GO:0009112;GO:0009168//purine ribonucleoside monophosphate biosynthetic process;GO:0009216//purine deoxyribonucleoside triphosphate biosynthetic process;GO:0042098//T cell proliferation;GO:0043101//purine-containing compound salvage;GO:0046128	gi|19527306|ref|NP_598840.1|/0/1
100683	NM_001081362	18.4	16.8	19.55	17.9	18.47	19.87	15.8	19.92	17.92	18.49	18.67	19.94	17.96	17.82	18.31	19.57	17.29	18.41	Trrap	transformation/transcription domain-associated protein	K08874	GO:0005667//transcription factor complex;GO:0043189//H4/H2A histone acetyltransferase complex;GO:0070461//SAGA-type complex	GO:0003712//transcription cofactor activity;GO:0005488//binding;GO:0016772//transferase activity, transferring phosphorus-containing groups	GO:0000075//cell cycle checkpoint;GO:0016573//histone acetylation	gi|124486949|ref|NP_001074831.1|/0/1
98258	NM_172054	15.09	16.8	13.99	13.36	15.17	13.76	14.48	13.6	15.23	15.13	14.95	14.74	15.73	15.47	15.82	14.25	15.65	15.78	Txndc9	thioredoxin domain containing 9	-	-	-	GO:0019725//cellular homeostasis	gi|148704684|gb|EDL36631.1|/3.61883e-124/1
18018	NM_001164109,NM_001164110,NM_001164111,NM_001164112,NM_016791,NM_198429	19.74	16.79	17.91	16.13	12.17	13.67	16.19	18	15.16	14.85	13.14	16.62	16.94	16.54	16.49	15.71	14.57	14.77	Nfatc1	nuclear factor of activated T cells, cytoplasmic, calcineurin dependent 1	K04446	GO:0043231//intracellular membrane-bounded organelle	GO:0001071//nucleic acid binding transcription factor activity;GO:0005527//macrolide binding;GO:0030528//transcription regulator activity;GO:0043565//sequence-specific DNA binding	GO:0000904//cell morphogenesis involved in differentiation;GO:0006357//regulation of transcription from RNA polymerase II promoter;GO:0007165//signal transduction;GO:0022402//cell cycle process;GO:0048513//organ development;GO:0070838//divalent metal ion transport	gi|31560459|ref|NP_058071.2|/0/1
107569	NM_001252374,NM_026004	18.28	16.78	17.46	21.76	23.73	21.97	20.28	17.25	21.32	20.61	19.93	20.01	17.67	20.56	19.19	23.53	23.33	22.46	Nt5c3	5'-nucleotidase, cytosolic III	K01081	GO:0043231//intracellular membrane-bounded organelle;GO:0044444//cytoplasmic part	GO:0008252//nucleotidase activity;GO:0016740//transferase activity;GO:0046872//metal ion binding	GO:0006213//pyrimidine nucleoside metabolic process;GO:0006753//nucleoside phosphate metabolic process;GO:0006796//phosphate-containing compound metabolic process;GO:0009112;GO:0046128	gi|356991161|ref|NP_001239303.1|/2.52238e-168/1
67439	NM_026156	17.69	16.78	16.98	15.31	13.38	14.96	12.31	13.8	14.99	14.62	15.36	16.54	14.58	14.49	16.47	14.81	16.55	14.9	Xab2	XPA binding protein 2	K12867	GO:0005681//spliceosomal complex;GO:0031981//nuclear lumen	GO:0005488//binding	GO:0000377;GO:0001701//in utero embryonic development;GO:0006289//nucleotide-excision repair	gi|13385660|ref|NP_080432.1|/0/1
107197	NM_001160356	17.43	16.77	15.74	16.59	13.68	17.15	10.26	10.32	13.21	15.07	17.05	18.22	11.33	12.06	15.14	14.37	17.52	17.27	AI462493	expressed sequence AI462493	-	-	GO:0016772//transferase activity, transferring phosphorus-containing groups	GO:0006796//phosphate-containing compound metabolic process	gi|237858808|ref|NP_001153828.1|/2.26822e-30/1
233210	NM_175022	17.93	16.77	17.86	16.16	18.34	19.79	17.53	20.79	16.49	19.14	21.49	19.99	19.67	19.04	21.94	18.11	18.14	17.19	Prr12	proline rich 12	-	-	-	-	gi|153791304|ref|NP_778187.2|/0/1
217031	NM_172562	15.87	16.77	15.17	15.36	15.17	15.42	16.02	14.99	15.17	14.1	14.64	15.02	14.57	14.67	15.43	14.25	15.73	14.32	Tada2a	transcriptional adaptor 2A	K11314	GO:0043232;GO:0070461//SAGA-type complex	GO:0000989//transcription factor binding transcription factor activity;GO:0001071//nucleic acid binding transcription factor activity;GO:0003676//nucleic acid binding;GO:0004468//lysine N-acetyltransferase activity;GO:0046914//transition metal ion binding	GO:0006351//transcription, DNA-dependent;GO:0016573//histone acetylation	gi|27369796|ref|NP_766150.1|/0/1
103266	NM_001013028	20.47	16.76	19.7	22.59	30.07	29.06	30.08	31.49	29.5	23.17	24.63	24.23	28.46	29.57	29.17	30.37	29.52	27.46	AI597468	expressed sequence AI597468	-	GO:0016020//membrane	-	-	gi|61557491|ref|NP_001013046.1|/6.4413e-39/1
73921	NR_045955	21.16	16.75	18.59	17.81	18.1	18.37	16.29	17.36	16.19	17.27	16.12	17.34	16.76	15.98	17.98	20.12	14.52	17.54	4930405P13Rik	RIKEN cDNA 4930405P13 gene	K09646	GO:0044444//cytoplasmic part	GO:0004180//carboxypeptidase activity	GO:0019538//protein metabolic process	gi|148683912|gb|EDL15859.1|/6.99118e-18/1
13036	NM_007801	19.4	16.75	18.78	22.05	20.31	18.92	17.78	15.32	16.94	20.95	20.51	16.36	17.71	18.21	17.09	15.62	18.44	15.83	Ctsh	cathepsin H	K01366	GO:0000323//lytic vacuole	GO:0004175//endopeptidase activity;GO:0005515//protein binding	GO:0010631//epithelial cell migration;GO:0019538//protein metabolic process;GO:0031647//regulation of protein stability;GO:0033189//response to vitamin A;GO:0060600	gi|166235890|ref|NP_031827.2|/0/1
19820	NM_011276	17.73	16.75	17.06	14.95	16.92	17.22	17.71	16.48	15.43	16.39	15.78	14.87	16.52	17.25	17.01	18.61	17.42	17.07	Rlim	ring finger protein, LIM domain interacting	K15692;K15706	GO:0043231//intracellular membrane-bounded organelle;GO:0043234//protein complex	GO:0003712//transcription cofactor activity;GO:0019787//small conjugating protein ligase activity;GO:0046914//transition metal ion binding	GO:0006357//regulation of transcription from RNA polymerase II promoter;GO:0009048//dosage compensation by inactivation of X chromosome;GO:0019941//modification-dependent protein catabolic process;GO:0032446//protein modification by small protein conjugation;GO:0043392//negative regulation of DNA binding	gi|47078289|ref|NP_035406.3|/0/1
100038882	NM_015783	17.5	16.74	15.64	12.21	13.71	9.48	16.74	17.67	12.89	15.15	16	13.9	15.17	11.66	12.65	13.28	13.77	12.55	Isg15	ISG15 ubiquitin-like modifier	K12159	GO:0044421//extracellular region part;GO:0044444//cytoplasmic part	GO:0005488//binding	GO:0001818//negative regulation of cytokine production;GO:0006464//cellular protein modification process;GO:0007154//cell communication;GO:0019221//cytokine-mediated signaling pathway;GO:0051603//proteolysis involved in cellular protein catabolic process;GO:0051707//response to other organism	gi|226874851|ref|NP_056598.2|/2.01212e-77/1
56752	NM_019993	17.23	16.73	17.31	18.41	16.21	17.29	14.84	14.37	16.69	17.98	18.45	17.45	17.15	19.43	16.42	18.35	19.8	19.43	Aldh9a1	aldehyde dehydrogenase 9, subfamily A1	K00149	GO:0005856//cytoskeleton;GO:0016020//membrane;GO:0043231//intracellular membrane-bounded organelle;GO:0044444//cytoplasmic part	GO:0000166//nucleotide binding;GO:0004030//aldehyde dehydrogenase [NAD(P)+] activity;GO:0042802//identical protein binding	GO:0006520//cellular amino acid metabolic process;GO:0006578//amino-acid betaine biosynthetic process;GO:0042133//neurotransmitter metabolic process;GO:0048513//organ development	gi|115334671|ref|NP_064377.2|/0/1
269254	NM_198033	16.21	16.73	16.83	15.18	13.81	13.67	14.22	15.15	13.47	13.28	13.66	12.51	12.54	12.99	12.63	14.45	12.53	12.57	Setx	senataxin	K10706	GO:0031981//nuclear lumen	GO:0003676//nucleic acid binding;GO:0004386//helicase activity;GO:0032559	GO:0006281//DNA repair;GO:0010467//gene expression	gi|113722131|ref|NP_932150.2|/0/1
70237	NM_001098222,NM_198161	16.36	16.72	15.6	16.03	15.89	15.19	14.9	14.02	15.97	15.61	13.95	12.63	13.35	12.89	13.21	14.7	13.03	13.49	Bhlhb9	basic helix-loop-helix domain containing, class B9	-	GO:0043231//intracellular membrane-bounded organelle	-	-	gi|148691893|gb|EDL23840.1|/0/1
67943	NM_023403	15.62	16.72	15.61	17.18	15.82	16.31	16.53	15.03	14.69	15.08	16.04	13.09	15.66	15.17	15.29	14.99	15.43	15.49	Mesdc2	mesoderm development candidate 2	-	GO:0016020//membrane;GO:0043231//intracellular membrane-bounded organelle	GO:0070325//lipoprotein particle receptor binding	GO:0009888//tissue development;GO:0034613//cellular protein localization;GO:0044267//cellular protein metabolic process	gi|26345650|dbj|BAC36476.1|/1.02773e-101/1
64660	NM_026080	16.17	16.72	14.31	16.95	15.44	16.72	14.87	14.01	18.47	17.51	16.33	23.07	17.21	17.48	19.9	18.69	19.87	20.98	Mrps24	mitochondrial ribosomal protein S24	-	GO:0000314//organellar small ribosomal subunit;GO:0000315//organellar large ribosomal subunit;GO:0043231//intracellular membrane-bounded organelle	GO:0005198//structural molecule activity	GO:0010467//gene expression	gi|13385578|ref|NP_080356.1|/2.87146e-81/1
234825	NM_145605	21.51	16.71	20.7	16.57	17.38	18.18	19.34	17.99	15.1	17.34	18.29	14.84	18.21	20.62	14.67	17.65	16.96	15.99	Klhdc4	kelch domain containing 4	K10317	-	-	-	gi|255683384|ref|NP_663580.2|/0/1
71990	NM_028041	18.31	16.69	15.75	14.57	15.54	15.42	19.46	15.52	16.95	16.66	16.35	18.79	16.88	20.26	16.19	18.46	16.36	16.33	Ddx54	DEAD (Asp-Glu-Ala-Asp) box polypeptide 54	K14808	GO:0031981//nuclear lumen	GO:0003676//nucleic acid binding;GO:0003712//transcription cofactor activity;GO:0003724//RNA helicase activity;GO:0032559;GO:0035258//steroid hormone receptor binding;GO:0042623//ATPase activity, coupled	GO:0006351//transcription, DNA-dependent;GO:0009207;GO:0030518//intracellular steroid hormone receptor signaling pathway	gi|28076989|ref|NP_082317.1|/0/1
213498	NM_001003912	16.97	16.68	17.73	16.79	15.82	16.71	13.57	16.47	15.59	16.52	16.53	17.47	15.78	16.14	17.32	16.78	15.86	17.46	Arhgef11	Rho guanine nucleotide exchange factor (GEF) 11	K12331	GO:0016020//membrane;GO:0043231//intracellular membrane-bounded organelle;GO:0044444//cytoplasmic part	GO:0005088//Ras guanyl-nucleotide exchange factor activity;GO:0005102//receptor binding;GO:0008047//enzyme activator activity;GO:0060089	GO:0006355//regulation of transcription, DNA-dependent;GO:0006917//induction of apoptosis;GO:0006935//chemotaxis;GO:0006936//muscle contraction;GO:0007010//cytoskeleton organization;GO:0007163//establishment or maintenance of cell polarity;GO:0007169//transmembrane receptor protein tyrosine kinase signaling pathway;GO:0007266//Rho protein signal transduction;GO:0009966//regulation of signal transduction;GO:0016049//cell growth	gi|51491850|ref|NP_001003912.1|/0/1
99138	NM_139308	17.2	16.68	17.44	16.28	14.54	15.42	14.26	15.59	16.43	15.57	13.77	14.62	13.58	16.4	13.81	16.15	14.97	14.28	Stard7	START domain containing 7	-	GO:0043231//intracellular membrane-bounded organelle	-	-	gi|151301231|ref|NP_647469.2|/0/1
218973	NM_172598	14.8	16.68	14.25	12.93	8.73	8.66	12.31	10.92	11.2	10.34	10.09	9	10.81	12.04	9.5	13.08	10.46	9.87	Wdhd1	WD repeat and HMG-box DNA binding protein 1	K11274	GO:0031981//nuclear lumen	GO:0003676//nucleic acid binding	-	gi|40254224|ref|NP_766186.2|/0/1
234549	NM_172757	22.81	16.67	21.52	17.44	19.09	19	22.3	20.96	21.31	18.14	17.69	17.06	20.15	23.15	17.48	26.98	20.3	20.03	Heatr3	HEAT repeat containing 3	-	-	-	-	gi|148679105|gb|EDL11052.1|/0/1
74451	NM_133757	19.01	16.67	17.7	18.57	17.98	19.95	21.33	18.45	22.04	17.44	18.96	20.41	21.85	22.86	19.19	22.49	19.45	19.13	Pgs1	phosphatidylglycerophosphate synthase 1	K00995	GO:0043231//intracellular membrane-bounded organelle	GO:0017169//CDP-alcohol phosphatidyltransferase activity;GO:0032559	GO:0006644//phospholipid metabolic process	gi|148702702|gb|EDL34649.1|/0/1
20557	NM_011409	13.91	16.67	15.69	13.69	8.66	8.7	12.26	11.28	10	9.24	9.66	7.95	9.87	11.12	8.1	10.22	11.4	10.16	Slfn3	schlafen 3	-	-	-	GO:0008283//cell proliferation	gi|6755572|ref|NP_035539.1|/0/1
432572	NM_001029936	15.69	16.67	16	11.14	8.03	7.68	12.2	10.36	8.96	8.4	7.65	7.84	11.51	9.9	9.09	10.43	8.48	9.34	Specc1	sperm antigen with calponin homology and coiled-coil domains 1	K11498	-	-	-	gi|60360496|dbj|BAD90492.1|/0/1
14391	NM_001271467,NM_001271468,NM_001271469,NM_001271470,NM_001271492,NM_010249,NM_207669,NR_073183	16.78	16.66	19.14	15.33	15.15	16.79	17.12	16.11	15.34	13.23	15.02	13.38	15.99	16.46	15.2	16.81	15.24	16.47	Gabpb1	GA repeat binding protein, beta 1	K09454	GO:0043231//intracellular membrane-bounded organelle	GO:0001071//nucleic acid binding transcription factor activity;GO:0030528//transcription regulator activity;GO:0043565//sequence-specific DNA binding;GO:0046983//protein dimerization activity	GO:0006351//transcription, DNA-dependent;GO:0010551	gi|6753934|ref|NP_034379.1|/5.62938e-162/1
20807	NM_020493	27.04	16.66	29.68	18.85	30.03	32.83	32.14	33.88	33.1	30.71	29.93	36.27	38.37	38.06	45.07	27.73	28.16	29.33	Srf	serum response factor	K04378	GO:0000785//chromatin;GO:0031981//nuclear lumen	GO:0001071//nucleic acid binding transcription factor activity;GO:0003702//RNA polymerase II transcription factor activity;GO:0010843;GO:0042802//identical protein binding	GO:0001702//gastrulation with mouth forming second;GO:0001704//formation of primary germ layer;GO:0001825//blastocyst formation;GO:0002040//sprouting angiogenesis;GO:0003143//embryonic heart tube morphogenesis;GO:0006939//smooth muscle contraction;GO:0007155//cell adhesion;GO:0007569//cell aging;GO:0007613//memory;GO:0008283//cell proliferation;GO:0009719;GO:0010033//response to organic substance;GO:0010552;GO:0016477//cell migration;GO:0019725//cellular homeostasis;GO:0030036//actin cytoskeleton organization;GO:0031346//positive regulation of cell projection organization;GO:0040007//growth;GO:0048468//cell development;GO:0051147//regulation of muscle cell differentiation;GO:0060260//regulation of transcription initiation from RNA polymerase II promoter	gi|10048414|ref|NP_065239.1|/0/1
21411	NM_001114140,NM_013836	16.07	16.66	17.78	13.72	12.57	12.06	15.16	15.03	13.43	12.99	13.21	12.36	14.44	13.7	12.75	14.37	13.44	12.55	Tcf20	transcription factor 20	K09188	GO:0043231//intracellular membrane-bounded organelle	GO:0001071//nucleic acid binding transcription factor activity;GO:0003712//transcription cofactor activity;GO:0043565//sequence-specific DNA binding;GO:0046914//transition metal ion binding	GO:0010551	gi|166706891|ref|NP_001107612.1|/0/1
22215	NM_001033962,NM_011668,NM_173010	15.96	16.65	18.36	18.21	20.15	20.19	18.33	18.57	17.91	16.58	17.09	15.41	17.14	19.13	17.45	19.63	17.59	16.56	Ube3a	ubiquitin protein ligase E3A	K10587	GO:0043231//intracellular membrane-bounded organelle;GO:0043234//protein complex;GO:0044444//cytoplasmic part	GO:0003712//transcription cofactor activity;GO:0005488//binding;GO:0019787//small conjugating protein ligase activity	GO:0000209//protein polyubiquitination;GO:0003006//developmental process involved in reproduction;GO:0006357//regulation of transcription from RNA polymerase II promoter;GO:0006897//endocytosis;GO:0007417//central nervous system development;GO:0009967//positive regulation of signal transduction;GO:0019941//modification-dependent protein catabolic process;GO:0022602//ovulation cycle process;GO:0030518//intracellular steroid hormone receptor signaling pathway;GO:0051704	gi|76880494|ref|NP_035798.2|/0/1
226548	NM_146104,NM_146134	18.22	16.64	15.76	18.2	15.8	16.62	18.6	16.74	16.92	16.68	15.17	21.54	20.42	22.97	19.96	21.44	19.21	20.1	Aph1a	anterior pharynx defective 1a homolog (C. elegans)	K06172	GO:0000139//Golgi membrane;GO:0016021//integral to membrane	GO:0005488//binding;GO:0070011//peptidase activity, acting on L-amino acid peptides	GO:0001822//kidney development;GO:0006516//glycoprotein catabolic process;GO:0006917//induction of apoptosis;GO:0007169//transmembrane receptor protein tyrosine kinase signaling pathway;GO:0033619//membrane protein proteolysis;GO:0044093;GO:0044267//cellular protein metabolic process;GO:0051604//protein maturation	gi|466084099|ref|XP_004285185.1|/6.89681e-147/1
68597	NM_001163741,NM_026782	15.23	16.64	15.17	14.66	13.88	14.02	14.48	13.09	11.58	13.08	13.51	13.16	12.08	13.01	14.69	14.04	12.81	13.78	Ccdc167	coiled-coil domain containing 167	K14589	GO:0031224//intrinsic to membrane	-	-	gi|148690683|gb|EDL22630.1|/7.73695e-58/1
58799	NM_021449,NM_175357	15.82	16.64	14.56	15.94	15.01	14.39	13.75	16.75	14.4	15.76	15.08	13.17	13.02	14.53	14.58	14.36	15.29	15.52	Crbn	cereblon	K11793	GO:0043231//intracellular membrane-bounded organelle;GO:0080008//Cul4-RING ubiquitin ligase complex	GO:0005488//binding;GO:0042623//ATPase activity, coupled	GO:0006511//ubiquitin-dependent protein catabolic process;GO:0009207;GO:0032092//positive regulation of protein binding;GO:0032446//protein modification by small protein conjugation;GO:0032460//negative regulation of protein oligomerization;GO:0034220//ion transmembrane transport	gi|90403612|ref|NP_067424.2|/0/1
112405	NM_053207	15.3	16.64	20.44	15.87	15.47	16.85	16.95	19.49	20.16	15.69	17.17	14.93	14.56	16.45	17.69	16.59	16.28	18.92	Egln1	EGL nine homolog 1 (C. elegans)	K09592	GO:0044444//cytoplasmic part	GO:0016706//oxidoreductase activity, acting on paired donors, with incorporation or reduction of molecular oxygen, 2-oxoglutarate as one donor, and incorporation of one atom each of oxygen into both donors;GO:0046914//transition metal ion binding	GO:0006950//response to stress;GO:0008152//metabolic process;GO:0033483;GO:0043392//negative regulation of DNA binding	gi|158303306|ref|NP_444437.2|/0/1
245866	NM_172150	14.41	16.64	14.43	19.15	16.19	15.21	13.97	13.08	14.29	18.03	16.99	17.55	15.09	14.89	18.46	13.56	16.18	16.37	Ift52	intraflagellar transport 52	-	GO:0042995//cell projection	-	GO:0001838//embryonic epithelial tube formation;GO:0003002//regionalization;GO:0003143//embryonic heart tube morphogenesis;GO:0007166//cell surface receptor signaling pathway;GO:0009855//determination of bilateral symmetry;GO:0030162//regulation of proteolysis;GO:0030326//embryonic limb morphogenesis	gi|148674367|gb|EDL06314.1|/0/1
22275	NM_009478	14.62	16.64	14.34	17.76	11.13	12.71	11.15	9.41	13.14	13.29	15.03	14.53	13.01	12.3	13.31	11.43	13.89	13.14	Urod	uroporphyrinogen decarboxylase	K01599	GO:0005856//cytoskeleton;GO:0031981//nuclear lumen;GO:0044444//cytoplasmic part	GO:0005506//iron ion binding;GO:0016831//carboxy-lyase activity	GO:0006725//cellular aromatic compound metabolic process;GO:0006779//porphyrin-containing compound biosynthetic process;GO:0009636//response to toxic substance;GO:0010038//response to metal ion;GO:0010243//response to organic nitrogen;GO:0043627//response to estrogen stimulus;GO:0046685//response to arsenic-containing substance;GO:0048513//organ development	gi|110347606|ref|NP_033504.2|/0/1
13017	NM_001170744,NM_009980	15.18	16.63	17.04	13.93	13.51	14.7	14.37	13.83	15.66	15.01	13.92	13.86	15.44	15.93	13.62	15.81	14.92	14.33	Ctbp2	C-terminal binding protein 2	K04496	GO:0043231//intracellular membrane-bounded organelle;GO:0043234//protein complex;GO:0044459//plasma membrane part	GO:0000166//nucleotide binding;GO:0003712//transcription cofactor activity;GO:0016614//oxidoreductase activity, acting on CH-OH group of donors;GO:0030528//transcription regulator activity	GO:0006355//regulation of transcription, DNA-dependent;GO:0008283//cell proliferation;GO:0019058//viral infectious cycle;GO:0045444//fat cell differentiation	gi|6753548|ref|NP_034110.1|/0/1
59004	NM_021501	15.42	16.63	16.84	15.17	13.26	12.5	12.87	14.49	13.28	13.26	13.05	12.72	11.97	15.6	13.74	15.82	13.7	13.14	Pias4	protein inhibitor of activated STAT 4	K16065	GO:0016604//nuclear body;GO:0034399//nuclear periphery	GO:0003676//nucleic acid binding;GO:0003712//transcription cofactor activity;GO:0019787//small conjugating protein ligase activity;GO:0030528//transcription regulator activity;GO:0046914//transition metal ion binding	GO:0007166//cell surface receptor signaling pathway;GO:0016925//protein sumoylation;GO:0032501//multicellular organismal process;GO:0034339;GO:0051704	gi|124249349|ref|NP_067476.2|/0/1
66743	NM_025739	17.14	16.63	16.77	15.47	12.53	11.6	13.83	13.4	15.24	15.16	13.65	14.81	15.19	14.5	15.39	14.09	14.69	14.39	Rnf220	ring finger protein 220	-	GO:0044424//intracellular part	GO:0019787//small conjugating protein ligase activity;GO:0046914//transition metal ion binding	GO:0016567//protein ubiquitination	gi|37059808|ref|NP_080015.3|/0/1
20930	NM_001271724,NM_013677,NR_073420	16.05	16.63	15.73	19.22	19.53	20.15	13.28	15.05	15.18	20.73	16.62	18.19	17.52	15.55	17.98	17.37	19.22	17.64	Surf1	surfeit gene 1	K14998	GO:0031224//intrinsic to membrane;GO:0043231//intracellular membrane-bounded organelle	GO:0015002//heme-copper terminal oxidase activity	-	gi|411147435|ref|NP_001258653.1|/1.19596e-169/1
228602	NM_029432	13.53	16.62	15.26	14.12	15.5	15.32	12.31	14.65	12.95	13.97	14.49	15.04	11.81	12.43	14.83	13.46	13.54	14.56	4930402H24Rik	RIKEN cDNA 4930402H24 gene	K01855	-	-	-	gi|33695157|ref|NP_083708.1|/0/1
20844	NM_011484	11.7	16.62	13.3	13.29	13.26	13.24	8.85	12.85	13.69	11.23	11.02	11.35	10.78	11.5	12.59	13.63	12.59	11.66	Stam	signal transducing adaptor molecule (SH3 domain and ITAM motif) 1	K04705	GO:0005769//early endosome	GO:0030674//protein binding, bridging	GO:0007173//epidermal growth factor receptor signaling pathway;GO:0015031//protein transport;GO:0016192//vesicle-mediated transport	gi|6755668|ref|NP_035614.1|/0/1
214505	NM_172529	12.6	16.61	12.98	18.42	15.51	16.31	12.58	13.96	11.58	16.2	13.55	16.49	13.68	14.76	14.83	11.78	15.73	14.65	Gnptg	N-acetylglucosamine-1-phosphotransferase, gamma subunit	K10087	GO:0012505//endomembrane system;GO:0042598;GO:0043231//intracellular membrane-bounded organelle	GO:0005515//protein binding;GO:0016780//phosphotransferase activity, for other substituted phosphate groups	GO:0006491//N-glycan processing	gi|49457855|ref|NP_766117.2|/0/1
27056	NM_001252382,NM_012057	20.02	16.61	16.73	15.19	9.25	7.95	12.27	9.84	10.11	9.08	8.72	9.72	12.71	14.11	10.38	15.94	9.54	10.27	Irf5	interferon regulatory factor 5	K09446	GO:0043231//intracellular membrane-bounded organelle	GO:0001071//nucleic acid binding transcription factor activity;GO:0003676//nucleic acid binding	GO:0006351//transcription, DNA-dependent;GO:0019221//cytokine-mediated signaling pathway	gi|356991180|ref|NP_001239311.1|/0/1
18971	NM_011131	18.64	16.61	17.1	14.85	9.58	11.8	14.46	13.43	14.05	13.08	12.25	14.18	17.3	16.89	14.12	17.04	15.13	14.72	Pold1	polymerase (DNA directed), delta 1, catalytic subunit	K02327	GO:0031981//nuclear lumen;GO:0042575	GO:0003676//nucleic acid binding;GO:0008408//3'-5' exonuclease activity;GO:0034061;GO:0043169//cation binding	GO:0000278//mitotic cell cycle;GO:0006260//DNA replication;GO:0006281//DNA repair;GO:0051320//S phase	gi|148690782|gb|EDL22729.1|/0/1
20280	NM_011327	18.61	16.61	15.86	20.74	23.01	23.3	20.43	17.54	19.17	21.54	21.61	19.88	19.08	19.34	19.69	18.63	19.71	21.66	Scp2	sterol carrier protein 2, liver	K08764	GO:0031981//nuclear lumen;GO:0044439	GO:0005496//steroid binding;GO:0016408	GO:0006635//fatty acid beta-oxidation;GO:0006694//steroid biosynthetic process;GO:0006732//coenzyme metabolic process;GO:0006996//organelle organization;GO:0010876//lipid localization;GO:0051234//establishment of localization	gi|45476581|ref|NP_035457.1|/0/1
105446	NM_177992	14.59	16.6	15.33	13.61	10.63	12.88	13.62	10.57	10.66	11.26	12.29	12.84	11.64	12.42	10.82	12.9	10.11	13.13	Gmpr2	guanosine monophosphate reductase 2	K00364	GO:0044444//cytoplasmic part	GO:0016657//oxidoreductase activity, acting on NAD(P)H, nitrogenous group as acceptor;GO:0043169//cation binding	GO:0006753//nucleoside phosphate metabolic process;GO:0009112;GO:0034404	gi|29568082|ref|NP_818773.1|/0/1
217366	NM_153545	14.65	16.6	12.95	15.78	11.76	12.95	12.38	12.29	10.79	12.7	14.36	12.07	11.36	12.96	11.71	12.53	9.93	11.48	Lrrc45	leucine rich repeat containing 45	K10352	-	-	-	gi|266456389|ref|NP_705773.2|/0/1
66832	NM_025789	14.55	16.6	20.86	17.62	19.22	15.63	14.77	15.98	13.69	16.24	15.39	15.92	13.59	11.87	16.94	14.73	16.51	13.62	Rsph3a	radial spoke 3A homolog (Chlamydomonas)	-	-	-	-	gi|165377232|ref|NP_080065.4|/0/1
67266	NM_026062	14.92	16.58	13.63	15.3	9.33	9.2	11.11	9.76	9.31	9.49	9.45	8.96	7.6	8.53	7.7	9.68	9.18	9.03	Fam69a	family with sequence similarity 69, member A	-	GO:0031224//intrinsic to membrane	GO:0005488//binding	-	gi|21313032|ref|NP_080338.1|/0/1
319710	NM_028127	21.2	16.58	20.12	17.64	20.07	19.02	27.41	25.13	22.81	20.54	19.86	19.46	22.49	21.95	21.6	22.48	22.09	21.21	Frmd6	FERM domain containing 6	K02374	GO:0016020//membrane;GO:0043231//intracellular membrane-bounded organelle;GO:0043232	-	-	gi|148704624|gb|EDL36571.1|/0/1
67036	NM_025927	17.44	16.57	12.34	13.77	13.09	12.12	11.92	11.81	10.01	11.23	13.8	11.89	11.55	11.28	10.11	11.83	12.75	10.91	Mrpl45	mitochondrial ribosomal protein L45	K10836	GO:0005743//mitochondrial inner membrane;GO:0030529//ribonucleoprotein complex	GO:0005198//structural molecule activity;GO:0008320//protein transmembrane transporter activity	GO:0010467//gene expression;GO:0015031//protein transport	gi|13385418|ref|NP_080203.1|/1.53812e-160/1
117146	NM_054093	18.59	16.57	16.49	18.98	15.91	16.93	15.51	16.38	15.19	16.64	16.36	17.21	18.48	19.49	17.92	18.8	17.17	19.66	Ube3b	ubiquitin protein ligase E3B	K10588	GO:0044464//cell part	GO:0019787//small conjugating protein ligase activity	GO:0016567//protein ubiquitination	gi|68533242|ref|NP_473434.2|/0/1
217365	NM_001195023,NM_199469	18.92	16.56	18.05	16.81	15.85	16.82	18.35	16.07	15.01	16.48	14.52	16.84	18.52	18.78	17.1	19.48	16.33	17.61	Nploc4	nuclear protein localization 4 homolog (S. cerevisiae)	K14015	GO:0016020//membrane;GO:0043231//intracellular membrane-bounded organelle;GO:0044444//cytoplasmic part	GO:0005515//protein binding;GO:0046914//transition metal ion binding	GO:0006996//organelle organization;GO:0016044//cellular membrane organization;GO:0043161//proteasomal ubiquitin-dependent protein catabolic process	gi|37360414|dbj|BAC98185.1|/0/1
19246	NM_011201	16.8	16.55	19.5	14.1	13.42	13.4	12.5	14.59	13.6	13.87	14.7	16.6	13.58	15.23	16.22	15.21	15.37	15.67	Ptpn1	protein tyrosine phosphatase, non-receptor type 1	K05696	GO:0000267//cell fraction;GO:0031090//organelle membrane;GO:0031224//intrinsic to membrane;GO:0031982//vesicle;GO:0043231//intracellular membrane-bounded organelle;GO:0044444//cytoplasmic part	GO:0004721//phosphoprotein phosphatase activity;GO:0004871//signal transducer activity;GO:0005102//receptor binding;GO:0046914//transition metal ion binding	GO:0001959//regulation of cytokine-mediated signaling pathway;GO:0006470//protein dephosphorylation;GO:0007169//transmembrane receptor protein tyrosine kinase signaling pathway;GO:0007599//hemostasis;GO:0009968//negative regulation of signal transduction	gi|133505845|ref|NP_035331.3|/0/1
338467	NM_001045529	14.59	16.54	15.13	13.49	13.01	14.22	13.17	14.06	14.15	14.39	13.52	12.59	12.47	12.56	12.4	13.99	13.98	13.83	Morc3	microrchidia 3	K10352;K10421;K11498	GO:0005856//cytoskeleton;GO:0016234//inclusion body;GO:0016604//nuclear body	GO:0032559;GO:0046914//transition metal ion binding	GO:0006468//protein phosphorylation;GO:0007275//multicellular organismal development;GO:0007568//aging;GO:0008285//negative regulation of cell proliferation;GO:0031647//regulation of protein stability	gi|50510377|dbj|BAD32174.1|/0/1
19261	NM_001177646,NM_001177647,NM_007547	15.93	16.54	17.15	16.15	14.95	14.96	15.36	16.99	15.81	16.96	15.32	17.73	14.6	13.1	17.11	13.24	16.67	17.18	Sirpa	signal-regulatory protein alpha	K06551	GO:0016021//integral to membrane	GO:0019904//protein domain specific binding;GO:0051219//phosphoprotein binding	GO:0006909//phagocytosis;GO:0030036//actin cytoskeleton organization;GO:0031589//cell-substrate adhesion;GO:0045807//positive regulation of endocytosis;GO:0048870//cell motility	gi|294997317|ref|NP_001171118.1|/1.00404e-128/1
24086	NM_001112705,NM_011903	16.79	16.51	15.42	16.78	17.5	17.22	18.69	17.32	15.39	18.52	17.41	14.61	16.69	16.5	16.13	17.37	16.96	16.07	Tlk2	tousled-like kinase 2 (Arabidopsis)	K08864	GO:0043231//intracellular membrane-bounded organelle	GO:0004672//protein kinase activity;GO:0032559	GO:0006333//chromatin assembly or disassembly;GO:0006464//cellular protein modification process;GO:0006796//phosphate-containing compound metabolic process;GO:0007165//signal transduction;GO:0033554//cellular response to stress;GO:0048232//male gamete generation	gi|2853031|gb|AAC02225.1|/0/1
26466	NM_011981	13.45	16.51	15.81	18.98	19.91	17.7	16.8	18.62	18.39	16.11	16.88	15.47	14.93	15.57	15.35	16.2	17.52	16.29	Zfp260	zinc finger protein 260	K09228	GO:0043231//intracellular membrane-bounded organelle	GO:0003676//nucleic acid binding;GO:0046914//transition metal ion binding	GO:0006351//transcription, DNA-dependent;GO:0032501//multicellular organismal process	gi|31544063|ref|NP_036111.2|/0/1
224703	NM_001252480,NM_145486,NR_045522,NR_045523	16.32	16.5	13.57	19.77	14.91	13.94	13.67	12.72	14.54	13.79	12.11	12.91	15.21	14.73	13.55	15.59	14.8	13.92	2025-03-02	membrane-associated ring finger (C3HC4) 2	K10657	GO:0005764//lysosome;GO:0031090//organelle membrane;GO:0031224//intrinsic to membrane;GO:0031982//vesicle	GO:0019787//small conjugating protein ligase activity;GO:0046914//transition metal ion binding	GO:0016192//vesicle-mediated transport;GO:0032446//protein modification by small protein conjugation	gi|31542053|ref|NP_663461.2|/6.7022e-135/1
56541	NM_019986	12.56	16.5	12.61	19.01	14.13	14.64	15.71	16.41	15.95	16.29	16.16	13.91	14.52	13.28	16.21	13.79	14.82	14.8	Habp4	hyaluronic acid binding protein 4	K13199	GO:0044444//cytoplasmic part	GO:0005488//binding	GO:0007599//hemostasis;GO:0009987//cellular process	gi|160333783|ref|NP_064370.2|/9.09357e-143/1
24051	NM_011890	16.44	16.49	13.62	20.62	19.15	21.02	15.85	18.37	19.45	22.05	20.55	21.31	18.27	18.2	19.32	19.87	21.07	20.96	Sgcb	sarcoglycan, beta (dystrophin-associated glycoprotein)	K12566	GO:0016011//dystroglycan complex;GO:0016021//integral to membrane;GO:0043232	-	GO:0006996//organelle organization;GO:0048513//organ development	gi|6755482|ref|NP_036020.1|/3.83171e-169/1
81630	NM_020625	17.68	16.48	17.57	17.09	15.82	14.11	13.12	14.7	15.6	18.72	17.13	18.78	16.04	15.79	18.08	15.94	17.76	16.44	Zbtb22	zinc finger and BTB domain containing 22	K10502	GO:0005622//intracellular	GO:0003676//nucleic acid binding;GO:0046872//metal ion binding	-	gi|74204602|dbj|BAE35372.1|/0/1
14866	NM_010360	16.45	16.47	12.21	25.02	23.35	22.03	15.42	16.17	15.66	20.03	18.04	21.11	18.53	21.94	18.11	19.87	18.89	19.13	Gstm5	glutathione S-transferase, mu 5	K00799	GO:0000267//cell fraction;GO:0044424//intracellular part	GO:0005515//protein binding;GO:0016765//transferase activity, transferring alkyl or aryl (other than methyl) groups	GO:0006790//sulfur compound metabolic process;GO:0048545//response to steroid hormone stimulus	gi|6754086|ref|NP_034490.1|/2.40562e-129/1
68153	NM_001167921,NM_001167922,NM_026584	21.01	16.47	20.26	23.03	25.65	23.81	22.62	20.92	22.32	23.45	20.74	21.88	23.18	20.03	20.06	25.37	24.76	22.93	Gtf2e2	general transcription factor II E, polypeptide 2 (beta subunit)	K03137	GO:0005667//transcription factor complex	GO:0003676//nucleic acid binding;GO:0030528//transcription regulator activity	GO:0006352//DNA-dependent transcription, initiation;GO:0006354//DNA-dependent transcription, elongation	gi|268838606|ref|NP_080860.3|/6.97126e-143/1
69225	NM_001190357,NM_026995	13.93	16.46	12.48	17.83	14.6	15.28	11.25	14.69	12.52	17.02	14.63	15.7	12.18	14.7	14.19	12.38	13.22	15.26	Carkd	carbohydrate kinase domain containing	-	-	-	-	gi|298676452|ref|NP_001177286.1|/2.90828e-178/1
68729	NM_197987	11.82	16.46	13.67	15.8	10.37	10.35	10.35	10.58	9.98	10.75	9.56	10.18	10.74	10.5	10.04	10.76	9.41	10.86	Trim37	tripartite motif-containing 37	K10608	GO:0042579//microbody	GO:0003824//catalytic activity;GO:0046914//transition metal ion binding	-	gi|148683864|gb|EDL15811.1|/0/1
223723	NM_183017	20.32	16.46	19.3	17.72	14.55	15.62	15.15	17.08	16.34	15.54	15.23	18.71	17.89	18.13	17.46	16.92	16.78	18.55	Ttll12	tubulin tyrosine ligase-like family, member 12	-	-	GO:0016881//acid-amino acid ligase activity	GO:0043412//macromolecule modification	gi|148672520|gb|EDL04467.1|/0/1
12729	NM_023671	15.61	16.45	16.04	15.78	15.86	16.37	17.26	15.25	17.16	16.4	14.23	15.94	16	16.9	14.96	17.15	16.28	16.08	Clns1a	chloride channel, nucleotide-sensitive, 1A	K05019	GO:0043231//intracellular membrane-bounded organelle;GO:0044444//cytoplasmic part	-	GO:0000398//mRNA splicing, via spliceosome;GO:0015698//inorganic anion transport;GO:0019725//cellular homeostasis	gi|19263324|ref|NP_076160.1|/1.2087e-113/1
192193	NM_138677	17.07	16.45	16.39	19.2	19.16	18.44	21.57	19.3	19.25	18.13	17.38	18.88	20.41	21.5	19.25	23.29	19.53	19.75	Edem1	ER degradation enhancer, mannosidase alpha-like 1	K10084	GO:0031227//intrinsic to endoplasmic reticulum membrane	GO:0005515//protein binding;GO:0015924;GO:0046872//metal ion binding	GO:0006487//protein N-linked glycosylation;GO:0006950//response to stress;GO:0043161//proteasomal ubiquitin-dependent protein catabolic process	gi|37359844|dbj|BAC97900.1|/0/1
60527	NM_021890	22.76	16.45	20.98	22.1	21.8	24.5	33.99	23.1	25.83	24.38	23.61	26.63	35.74	35.22	27.59	35.35	27.08	27.86	Fads3	fatty acid desaturase 3	K10225	GO:0031090//organelle membrane;GO:0031224//intrinsic to membrane;GO:0043231//intracellular membrane-bounded organelle	GO:0005506//iron ion binding;GO:0016705//oxidoreductase activity, acting on paired donors, with incorporation or reduction of molecular oxygen	GO:0006091//generation of precursor metabolites and energy;GO:0006631//fatty acid metabolic process;GO:0051234//establishment of localization	gi|74181920|dbj|BAE32659.1|/0/1
213773	NM_145396	18.05	16.45	16.6	13.3	11.72	13.88	16.75	12.2	13.46	12.58	11.72	13.82	17.9	19.14	11.15	18.39	12.05	14.63	Tbl3	transducin (beta)-like 3	K14555	GO:0030684//preribosome;GO:0031981//nuclear lumen	GO:0004871//signal transducer activity	GO:0007187//G-protein coupled receptor signaling pathway, coupled to cyclic nucleotide second messenger;GO:0042254//ribosome biogenesis	gi|148690411|gb|EDL22358.1|/0/1
380930	NR_102319	8.17	16.44	12.29	5.97	3.54	3.11	3.77	2.89	3.53	2.75	2.98	3.09	3.7	2.8	3.94	2.87	3.28	3.83	9330188P03Rik	RIKEN cDNA 9330188P03 gene	-	-	-	-	gi|148668190|gb|EDL00520.1|/2.76085e-16/1
13356	NM_001109750,NM_010048	18.52	16.44	18.13	15.89	16.67	18.43	15.2	17.04	17.04	16.53	16.13	19.92	17.09	18.56	16.49	19.03	18.15	19.42	Dgcr2	DiGeorge syndrome critical region gene 2	K03068	GO:0031224//intrinsic to membrane;GO:0042598	GO:0004871//signal transducer activity;GO:0030246//carbohydrate binding	GO:0009653//anatomical structure morphogenesis;GO:0009987//cellular process;GO:0023052//signaling;GO:0042221//response to chemical stimulus	gi|83816901|ref|NP_034178.2|/0/1
242960	NM_001159963,NM_178729	15.51	16.44	16.88	16.14	15.72	14.97	17.17	15.42	15.05	15.98	16.42	15.18	15.23	14.69	15.55	15.68	16.47	15.39	Fbxl5	F-box and leucine-rich repeat protein 5	K10271	GO:0031461//cullin-RING ubiquitin ligase complex;GO:0044444//cytoplasmic part	GO:0019787//small conjugating protein ligase activity;GO:0046914//transition metal ion binding	GO:0032446//protein modification by small protein conjugation;GO:0043161//proteasomal ubiquitin-dependent protein catabolic process;GO:0055080//cation homeostasis	gi|30520167|ref|NP_848844.1|/0/1
14735	NM_008150	19.47	16.44	17.33	25.38	28.58	26.52	29.69	24.18	27.73	26.81	25.78	28.23	30.52	30.55	29.76	32.45	29.15	28.12	Gpc4	glypican 4	K08110	GO:0000267//cell fraction;GO:0009986//cell surface;GO:0016021//integral to membrane;GO:0031012//extracellular matrix	GO:0043394//proteoglycan binding	GO:0032502//developmental process	gi|238624186|ref|NP_032176.2|/0/1
75317	NM_029249	17.09	16.44	16.97	18.67	11.79	14.48	13.29	12.66	12.8	12.13	13.13	12.52	12.83	11.82	12.11	13.48	12.53	13.62	Parpbp	PARP1 binding protein	K05229	GO:0043231//intracellular membrane-bounded organelle	-	GO:0033554//cellular response to stress	gi|148689520|gb|EDL21467.1|/0/1
56214	NM_019575	19.03	16.44	19.92	21.39	16.41	18.42	19.18	18.12	18.06	19.62	17.3	22.94	24.57	25.14	23.79	25.05	19.38	24.3	Scamp4	secretory carrier membrane protein 4	K08823	GO:0016023//cytoplasmic membrane-bounded vesicle;GO:0031224//intrinsic to membrane	-	GO:0006810//transport;GO:0007610//behavior	gi|148699579|gb|EDL31526.1|/1.5128e-114/1
55992	NM_018880	14.19	16.44	15.44	13.64	15.02	14.23	14.16	17.19	17.29	14.96	14.6	16.98	14.77	17.1	17.85	17.55	16.25	16.88	Trim3	tripartite motif-containing 3	K11997	GO:0005768//endosome	GO:0005515//protein binding;GO:0046914//transition metal ion binding	GO:0006810//transport;GO:0048731	gi|33468961|ref|NP_061368.1|/0/1
13185	NM_007834	15.41	16.43	13.37	17.15	14.04	15.95	12.28	13.59	15.99	14.74	13.32	14.49	13.53	13.72	13.64	14.82	13.71	15.76	Dscr3	Down syndrome critical region gene 3	-	GO:0012505//endomembrane system;GO:0043231//intracellular membrane-bounded organelle	-	GO:0046907//intracellular transport	gi|6681145|ref|NP_031860.1|/1.21325e-157/1
381280	NM_198652	14.83	16.43	17.73	16.88	12.98	12.8	11.83	13.55	13.4	13.63	12.1	13.77	14.07	12.4	15.57	13.11	14.42	14.97	Hjurp	Holliday junction recognition protein	-	GO:0000776//kinetochore;GO:0031981//nuclear lumen	GO:0003676//nucleic acid binding;GO:0005515//protein binding	GO:0031497//chromatin assembly;GO:0043486//histone exchange	gi|258613898|ref|NP_941054.2|/0/1
97287	NM_026849	17.01	16.43	15.19	17.08	12.3	14.53	10.65	11.69	12.6	12.86	11.99	13.5	12.48	13.12	11.72	12.45	12.41	14.05	Mtmr14	myotubularin related protein 14	K01104	GO:0031252//cell leading edge;GO:0044444//cytoplasmic part	GO:0004437//inositol or phosphatidylinositol phosphatase activity;GO:0004721//phosphoprotein phosphatase activity	GO:0006470//protein dephosphorylation	gi|163937863|ref|NP_081125.2|/0/1
11798	NM_009688	14.83	16.43	16.73	17.22	16.96	16.09	14.56	15.12	15.05	17.83	16.87	15.43	14.93	14.61	16.58	16.63	16.82	17.98	Xiap	X-linked inhibitor of apoptosis	K04725	GO:0043231//intracellular membrane-bounded organelle;GO:0044444//cytoplasmic part	GO:0003824//catalytic activity;GO:0004869//cysteine-type endopeptidase inhibitor activity;GO:0019899//enzyme binding;GO:0046914//transition metal ion binding	GO:0010466//negative regulation of peptidase activity;GO:0033554//cellular response to stress;GO:0043066//negative regulation of apoptotic process	gi|157951674|ref|NP_033818.2|/0/1
449000	NM_001005358,NM_001163919	13.08	16.43	13.97	14.08	22.18	18.99	13.25	16.27	15.35	14.96	16.65	11.65	10.99	10.91	13.68	13.43	13.75	12.82	Zfp960	zinc finger protein 960	K09228	-	-	-	gi|255652928|ref|NP_001005358.2|/0/1
83410	NM_031249	17.05	16.42	17.02	16.88	17.21	19.21	15.1	16.47	15.47	18.15	19.63	17.21	17	18.63	18.89	18.87	18.82	18.63	Cstf2t	cleavage stimulation factor, 3' pre-RNA subunit 2, tau	K14407	GO:0044464//cell part	GO:0003676//nucleic acid binding	-	gi|148709763|gb|EDL41709.1|/0/1
230594	NM_175472	13.52	16.42	15.12	16.37	16.72	15.53	12.19	15.21	14.61	16.15	16.16	14.76	13.52	12.16	15.64	13.91	15.88	15.08	Zcchc11	zinc finger, CCHC domain containing 11	K13291	-	-	-	gi|187956551|gb|AAI50792.1|/0/1
67991	NM_001037098,NM_026495	17.18	16.41	15.39	18.57	20.16	19.16	16.42	20.24	19.15	18.39	17.72	18.93	16.09	17.35	17.75	19.26	18.37	17.97	Nacc2	nucleus accumbens associated 2, BEN and BTB (POZ) domain containing	K10486	GO:0044451//nucleoplasm part	GO:0016564//transcription repressor activity	GO:0008283//cell proliferation;GO:0051259//protein oligomerization	gi|80861477|ref|NP_001032175.1|/0/1
20698	NM_001172472,NM_001172473,NM_001172475,NM_011451,NM_025367	16	16.41	12.43	10.05	11.11	11.21	8.56	9.07	9.08	11.64	11.52	14.64	7.64	8.86	8.59	7.04	9.65	9.75	Sphk1	sphingosine kinase 1	K04718	GO:0005626//insoluble fraction;GO:0016020//membrane;GO:0030136//clathrin-coated vesicle;GO:0043005//neuron projection	GO:0001727//lipid kinase activity;GO:0003676//nucleic acid binding;GO:0019903//protein phosphatase binding;GO:0032559;GO:0046872//metal ion binding	GO:0001516//prostaglandin biosynthetic process;GO:0001932//regulation of protein phosphorylation;GO:0001959//regulation of cytokine-mediated signaling pathway;GO:0006066//alcohol metabolic process;GO:0006458//'de novo' protein folding;GO:0006939//smooth muscle contraction;GO:0006952//defense response;GO:0007186//G-protein coupled receptor signaling pathway;GO:0007269//neurotransmitter secretion;GO:0007346//regulation of mitotic cell cycle;GO:0007417//central nervous system development;GO:0008284//positive regulation of cell proliferation;GO:0010038//response to metal ion;GO:0010243//response to organic nitrogen;GO:0010975//regulation of neuron projection development;GO:0016049//cell growth;GO:0016477//cell migration;GO:0016567//protein ubiquitination;GO:0019932//second-messenger-mediated signaling;GO:0022414//reproductive process;GO:0030149//sphingolipid catabolic process;GO:0031669//cellular response to nutrient levels;GO:0032611//interleukin-1 beta production;GO:0034614//cellular response to reactive oxygen species;GO:0042345//regulation of NF-kappaB import into nucleus;GO:0043066//negative regulation of apoptotic process;GO:0045765//regulation of angiogenesis;GO:0048545//response to steroid hormone stimulus;GO:0051091//positive regulation of sequence-specific DNA binding transcription factor activity	gi|3659692|gb|AAC61697.1|/0/1
21353	NM_001164071,NM_001164072,NM_011529	13.35	16.41	16.04	15.58	13.62	11.17	15.27	15.39	12.76	14	13.73	11.69	15.9	14.01	12.15	14.14	12.89	11.19	Tank	TRAF family member-associated Nf-kappa B activator	K12650	GO:0044444//cytoplasmic part	GO:0046914//transition metal ion binding	GO:0007243//intracellular protein kinase cascade	gi|6755718|ref|NP_035659.1|/0/1
80743	NM_030559	15.43	16.41	13.09	14.17	10.33	11.35	12.21	11.87	12.49	13.83	13.08	13.8	12.13	12.19	11.32	13.24	12.59	11.9	Vps16	vacuolar protein sorting 16 (yeast)	-	GO:0005764//lysosome;GO:0005770//late endosome;GO:0005774//vacuolar membrane;GO:0015629//actin cytoskeleton;GO:0043005//neuron projection;GO:0044297//cell body	GO:0003779//actin binding	GO:0015031//protein transport	gi|254939640|ref|NP_085036.3|/0/1
108811	NM_175369	12.53	16.4	10.82	13.72	13.85	10.03	13.36	12.09	11.72	12.8	14.5	10.9	10.79	10.97	11.74	12.05	12.23	9.98	Ccdc122	coiled-coil domain containing 122	K06636	-	-	-	gi|148703850|gb|EDL35797.1|/3.96303e-173/1
19691	NM_001204906,NM_001204907,NM_023042	16.01	16.4	13.51	15.38	12.44	12.73	14.08	14.15	14.32	13.52	11.53	11.3	14.75	13.72	14.6	17.55	15.38	14.09	Recql	RecQ protein-like	K10899	GO:0043231//intracellular membrane-bounded organelle	GO:0003690//double-stranded DNA binding;GO:0004003//ATP-dependent DNA helicase activity;GO:0032559	GO:0006259//DNA metabolic process;GO:0009207	gi|326368226|ref|NP_001191836.1|/0/1
11852	NM_007483	12.84	16.4	14.34	16.85	19.16	19.75	25.16	21.4	21.63	23.07	23.05	21.22	25.62	26.72	27.37	21.16	23.7	22.36	Rhob	ras homolog gene family, member B	K07856	GO:0005626//insoluble fraction;GO:0005770//late endosome;GO:0031090//organelle membrane	GO:0017111//nucleoside-triphosphatase activity;GO:0032561//guanyl ribonucleotide binding	GO:0001775//cell activation;GO:0006915//apoptotic process;GO:0006935//chemotaxis;GO:0007041//lysosomal transport;GO:0007265//Ras protein signal transduction;GO:0007599//hemostasis;GO:0009207;GO:0009966//regulation of signal transduction;GO:0045765//regulation of angiogenesis;GO:0048869//cellular developmental process;GO:0051726//regulation of cell cycle	gi|440906071|gb|ELR56376.1|/2.28504e-110/1
52323	NM_001161800,NM_026448	14.35	16.39	16.87	14.65	15.61	14.06	11.7	13.92	14.95	14.37	14.91	12.13	10.51	11.4	12.72	11.24	13.75	13.72	Klhl7	kelch-like 7	K10445	GO:0016020//membrane;GO:0031981//nuclear lumen	-	GO:0050953//sensory perception of light stimulus	gi|241982775|ref|NP_080724.2|/0/1
11990	NM_009730	14.27	16.37	14.56	15.14	14.35	14.01	13.73	15.18	13.73	14.73	13.76	14.31	14.97	16.59	15.04	17.29	15.58	15.36	Atrn	attractin	K14616;K06243;K09434	GO:0016021//integral to membrane;GO:0044421//extracellular region part;GO:0044424//intracellular part	GO:0004871//signal transducer activity;GO:0030246//carbohydrate binding	GO:0006952//defense response;GO:0035264//multicellular organism growth	gi|87299635|ref|NP_033860.2|/0/1
78651	NM_001191004,NM_030145	19.05	16.37	18.17	12.82	14.87	13.65	17.1	15.04	14.07	13.79	14.51	12.99	13.05	13.09	14.01	12.52	14.39	14.14	Lsm6	LSM6 homolog, U6 small nuclear RNA associated (S. cerevisiae)	K12625	GO:0030529//ribonucleoprotein complex;GO:0043231//intracellular membrane-bounded organelle;GO:0044444//cytoplasmic part	GO:0003676//nucleic acid binding;GO:0046983//protein dimerization activity	GO:0000291//nuclear-transcribed mRNA catabolic process, exonucleolytic;GO:0006396//RNA processing;GO:0006399//tRNA metabolic process;GO:0042254//ribosome biogenesis	gi|148678916|gb|EDL10863.1|/3.4241e-56/1
74868	NM_175212	16	16.37	13.98	15.42	17.18	16.85	16.29	16.79	16.25	15.61	15.99	15.68	15.82	16.48	16.6	19.6	18.65	17.64	Tmem65	transmembrane protein 65	K01183	GO:0031224//intrinsic to membrane;GO:0043231//intracellular membrane-bounded organelle	-	-	gi|70778812|ref|NP_780421.2|/4.21522e-112/1
97487	NM_153582	14.01	16.36	14.69	22.42	19.4	19.41	17.29	18.66	18.03	19.54	17.47	19.46	18.93	21.31	19.84	23.01	21.3	21.95	Cmtm4	CKLF-like MARVEL transmembrane domain containing 4	-	GO:0031224//intrinsic to membrane;GO:0044421//extracellular region part	GO:0005102//receptor binding	GO:0042221//response to chemical stimulus	gi|27312023|ref|NP_705810.2|/3.80703e-105/1
209039	NM_153533	16.18	16.36	22.55	14.34	13.64	15.65	11.42	15.66	14.07	14.02	13.72	15.45	13.51	14.4	15.99	13.62	14.9	16.82	Tenc1	tensin like C1 domain-containing phosphatase	K00665;K01110;K08855;K09526	GO:0005924//cell-substrate adherens junction	GO:0016791//phosphatase activity;GO:0019900//kinase binding;GO:0043169//cation binding	GO:0006796//phosphate-containing compound metabolic process;GO:0007165//signal transduction;GO:0008283//cell proliferation;GO:0014823//response to activity;GO:0040007//growth;GO:0044259//multicellular organismal macromolecule metabolic process;GO:0048513//organ development	gi|148672060|gb|EDL04007.1|/0/1
72320	NM_028197	17.24	16.35	16.33	20.51	19.02	18.31	14.19	15.63	16.19	17.76	20.33	18.4	15.46	14.93	17.66	15.77	18.16	17.43	2510003E04Rik	RIKEN cDNA 2510003E04 gene	-	GO:0043231//intracellular membrane-bounded organelle	GO:0008092//cytoskeletal protein binding	GO:0046907//intracellular transport;GO:0048731;GO:0048869//cellular developmental process	gi|37360304|dbj|BAC98130.1|/0/1
69125	NM_026949	17.89	16.35	20.28	18.95	21.71	18.62	17.26	19.9	19.23	21.44	21.63	22.26	18.56	20.49	23.59	19.9	22.94	23.38	Cnot8	CCR4-NOT transcription complex, subunit 8	K12581	GO:0043231//intracellular membrane-bounded organelle;GO:0044444//cytoplasmic part	GO:0001071//nucleic acid binding transcription factor activity;GO:0005488//binding	GO:0000288//nuclear-transcribed mRNA catabolic process, deadenylation-dependent decay;GO:0006351//transcription, DNA-dependent;GO:0008283//cell proliferation	gi|13386186|ref|NP_081225.1|/3.05517e-167/1
69080	NM_133708	19.47	16.35	18.51	22.04	25.49	25.77	21.78	23.74	21.36	24.57	23.31	28.65	24.02	25.91	29.58	24.34	25.57	29.99	Gmppa	GDP-mannose pyrophosphorylase A	K00966	GO:0044444//cytoplasmic part	GO:0008905;GO:0032561//guanyl ribonucleotide binding	GO:0006487//protein N-linked glycosylation;GO:0009226//nucleotide-sugar biosynthetic process	gi|19526884|ref|NP_598469.1|/0/1
103268	NM_001243074,NM_001243075,NM_026643,NM_029132	15.59	16.34	15.19	16.28	13.78	12.05	10.71	12.96	12.64	13.04	13.22	12.74	13.43	10.46	13.05	11.05	12.45	12.47	Cep57l1	centrosomal protein 57-like 1	K10362;K10386;K11515;K10388	GO:0015630//microtubule cytoskeleton	-	-	gi|340523138|ref|NP_001230004.1|/0/1
56088	NM_019537	16.98	16.34	16.2	15.42	19.75	19.47	18.31	17.33	15.31	15.67	16.82	14.87	19.19	17.57	17.09	19.3	20.44	20.4	Psmg1	proteasome (prosome, macropain) assembly chaperone 1	K11875	GO:0043231//intracellular membrane-bounded organelle	GO:0005488//binding	GO:0043623//cellular protein complex assembly	gi|9506555|ref|NP_062410.1|/3.71869e-161/1
78512	NR_045079,NR_045080,NR_045081	12.16	16.33	11.11	6.78	3.09	2.95	4.07	3.35	3.07	3.15	2.5	2.27	1.42	2.41	2.05	1.6	1.46	2.23	3300005D01Rik	RIKEN cDNA 3300005D01 gene	-	-	-	-	gi|149028318|gb|EDL83734.1|/7.54361e-08/1
102334	NM_001167967,NM_133971,NR_030779,NR_030780,NR_030781	13.84	16.33	16.43	14.05	14.86	14.97	11.93	17.33	13.18	15.15	12.99	13.71	10.73	15.22	15.21	18.17	15.18	15.68	Ankrd10	ankyrin repeat domain 10	K15504;K15503	-	-	-	gi|269784664|ref|NP_598732.2|/0/1
18970	NM_011130	14.13	16.33	15.68	13.58	13.9	15.07	17.06	13.6	14.97	13.05	13.55	10.16	15.05	14.25	12.53	11.62	13.33	11.61	Polb	polymerase (DNA directed), beta	K02330	GO:0000794//condensed nuclear chromosome;GO:0005819//spindle	GO:0003677//DNA binding;GO:0015631//tubulin binding;GO:0016835//carbon-oxygen lyase activity;GO:0034061;GO:0043169//cation binding	GO:0006260//DNA replication;GO:0006281//DNA repair;GO:0010033//response to organic substance;GO:0043066//negative regulation of apoptotic process	gi|21729749|ref|NP_035260.1|/0/1
53611	NM_016862	16.25	16.32	14.48	14.95	14.42	14.91	15.6	15.4	14.46	14.27	14.08	14.41	12.93	14.79	13.23	13.8	12.75	13.87	Vti1a	vesicle transport through interaction with t-SNAREs 1A	K08493	GO:0008021//synaptic vesicle;GO:0031224//intrinsic to membrane;GO:0043234//protein complex;GO:0044297//cell body;GO:0044459//plasma membrane part	GO:0005515//protein binding;GO:0022892	GO:0006906//vesicle fusion;GO:0015031//protein transport;GO:0016197//endosomal transport;GO:0048193//Golgi vesicle transport	gi|148669787|gb|EDL01734.1|/3.82934e-89/1
73251	NM_080793	18.28	16.31	20.21	22.88	26.44	26.08	20.71	25.12	23.18	25.03	24.73	24.25	22.43	21.39	24.92	24.44	24.44	23.98	Setd7	SET domain containing (lysine methyltransferase) 7	K11431	GO:0043231//intracellular membrane-bounded organelle;GO:0043232	GO:0005515//protein binding;GO:0016279//protein-lysine N-methyltransferase activity	GO:0006351//transcription, DNA-dependent;GO:0016571//histone methylation;GO:0018022//peptidyl-lysine methylation	gi|37360520|dbj|BAC98238.1|/0/1
13528	NM_001162465,NM_007886,NR_027869,NR_027870	12.23	16.3	13.52	11.86	8.62	8	7.54	8.97	9.4	8.26	7.09	9.17	7.27	8.11	8.58	9.48	10.28	9.43	Dtnb	dystrobrevin, beta	K10366	GO:0044424//intracellular part	GO:0046914//transition metal ion binding	-	gi|148669448|gb|EDL01395.1|/0/1
112406	NM_053208	16.83	16.3	15.93	17.81	13.32	13.7	13.63	14.96	14.29	13.81	13.62	17.33	15.09	18.04	13.55	14.65	15.42	13.46	Egln2	EGL nine homolog 2 (C. elegans)	K09592	GO:0043231//intracellular membrane-bounded organelle	GO:0005506//iron ion binding;GO:0016701//oxidoreductase activity, acting on single donors with incorporation of molecular oxygen;GO:0016705//oxidoreductase activity, acting on paired donors, with incorporation or reduction of molecular oxygen;GO:0019825//oxygen binding;GO:0019842//vitamin binding	GO:0006950//response to stress;GO:0009896;GO:0016049//cell growth;GO:0019725//cellular homeostasis;GO:0030518//intracellular steroid hormone receptor signaling pathway	gi|26344369|dbj|BAC35835.1|/0/1
18194	NM_010941	30.65	16.3	35.26	20.67	35.38	31.9	28.82	41.51	41.12	43.15	40.49	42.61	27.11	35.47	33.03	37.71	35.47	34.05	Nsdhl	NAD(P) dependent steroid dehydrogenase-like	K07748	GO:0031090//organelle membrane;GO:0031224//intrinsic to membrane;GO:0043231//intracellular membrane-bounded organelle	GO:0033764//steroid dehydrogenase activity, acting on the CH-OH group of donors, NAD or NADP as acceptor	GO:0007166//cell surface receptor signaling pathway;GO:0008203//cholesterol metabolic process;GO:0008544//epidermis development;GO:0048568//embryonic organ development	gi|31982437|ref|NP_035071.3|/0/1
74781	NM_178398	15.2	16.3	14.76	14.1	11.69	12.12	11.95	11.27	12.29	12.1	12.99	12.21	12.42	14.28	11.76	14.69	11.32	12.03	Wipi2	WD repeat domain, phosphoinositide interacting 2	-	GO:0000407//pre-autophagosomal structure;GO:0005773//vacuole;GO:0043234//protein complex	GO:0035091//phosphatidylinositol binding	GO:0007033//vacuole organization;GO:0016236//macroautophagy	gi|30409972|ref|NP_848485.1|/0/1
83962	NM_146193	15.98	16.29	16.7	17.58	18.08	16.69	15.5	15.06	17.21	16.83	16.28	15.9	15.81	15.78	15.53	17.48	14.12	16.3	Btbd1	BTB (POZ) domain containing 1	K10477	GO:0030529//ribonucleoprotein complex	GO:0005488//binding	-	gi|83649719|ref|NP_666305.2|/0/1
68817	NM_001017966	15.91	16.28	15.22	16.36	17.43	16.8	14.95	17.42	16.71	16.06	14.33	17.84	16.45	18.84	17.15	19.54	15.07	17.7	Ddi2	DNA-damage inducible protein 2	K11885	GO:0005626//insoluble fraction;GO:0042995//cell projection;GO:0043231//intracellular membrane-bounded organelle;GO:0044459//plasma membrane part	GO:0004175//endopeptidase activity;GO:0005488//binding	GO:0006351//transcription, DNA-dependent;GO:0019538//protein metabolic process;GO:0022600//digestive system process;GO:0048519//negative regulation of biological process	gi|77404400|ref|NP_076033.4|/0/1
13872	NM_133658	17.36	16.28	16.43	14.27	12.42	14.51	15.38	13.5	15.28	14.34	15.86	16.35	16.08	14.28	13.51	12.63	13.51	14.24	Ercc3	excision repair cross-complementing rodent repair deficiency, complementation group 3	K10843	GO:0005667//transcription factor complex	GO:0003677//DNA binding;GO:0003678//DNA helicase activity;GO:0004674//protein serine/threonine kinase activity;GO:0005515//protein binding;GO:0032558//adenyl deoxyribonucleotide binding;GO:0032559;GO:0032561//guanyl ribonucleotide binding;GO:0042623//ATPase activity, coupled	GO:0006289//nucleotide-excision repair;GO:0006352//DNA-dependent transcription, initiation;GO:0006353//DNA-dependent transcription, termination;GO:0006354//DNA-dependent transcription, elongation;GO:0006357//regulation of transcription from RNA polymerase II promoter;GO:0006397//mRNA processing;GO:0006464//cellular protein modification process;GO:0007050//cell cycle arrest;GO:0009207;GO:0009411//response to UV;GO:0009913//epidermal cell differentiation;GO:0012502//induction of programmed cell death;GO:0033036;GO:0045935;GO:0051704	gi|19526800|ref|NP_598419.1|/0/1
16779	NM_008483	17.77	16.28	15.88	31.16	25.88	27.41	31.04	27.41	26.84	29.76	28.11	30.25	36.83	37.79	28.34	41.9	27.65	28.34	Lamb2	laminin, beta 2	K06243	GO:0005624//membrane fraction;GO:0043256//laminin complex	GO:0005102//receptor binding	GO:0014037//Schwann cell differentiation;GO:0021782//glial cell development;GO:0032836//glomerular basement membrane development;GO:0048676;GO:0048741//skeletal muscle fiber development;GO:0050953//sensory perception of light stimulus;GO:0072015//glomerular visceral epithelial cell development	gi|31982223|ref|NP_032509.2|/0/1
17318	NM_010797,NM_183151	17.23	16.28	17.68	20.96	21.72	22.37	23.02	21.28	21.44	23.82	26.12	27.91	29.32	28.29	29.35	26.41	25.23	26.9	Mid1	midline 1	K08285	GO:0005874//microtubule	GO:0003824//catalytic activity;GO:0019899//enzyme binding;GO:0046914//transition metal ion binding	GO:0007019//microtubule depolymerization;GO:0007275//multicellular organismal development;GO:0032872//regulation of stress-activated MAPK cascade	gi|127138778|ref|NP_898974.1|/0/1
170759	NM_133224	15.94	16.27	15.38	14.66	14.66	17.94	15.08	18	16.97	15.66	15.65	20.01	18.31	20.84	16.78	21.02	16.2	18.31	Atp13a1	ATPase type 13A1	K14950	GO:0031224//intrinsic to membrane	GO:0032559;GO:0042625//ATPase activity, coupled to transmembrane movement of ions;GO:0043169//cation binding	GO:0006811//ion transport;GO:0009206;GO:0009207	gi|283135194|ref|NP_573487.2|/0/1
14360	NM_001122892,NM_001122893,NM_008054	15.72	16.26	12.56	13.66	13.53	14.78	16.37	13.33	12.47	14.38	12.05	14.57	15.81	17.71	13.82	15.35	13.78	12.94	Fyn	Fyn proto-oncogene	K05703	GO:0016020//membrane;GO:0042598;GO:0043231//intracellular membrane-bounded organelle;GO:0044444//cytoplasmic part	GO:0004713//protein tyrosine kinase activity;GO:0008092//cytoskeletal protein binding;GO:0019900//kinase binding;GO:0032559;GO:0043169//cation binding;GO:0051427	GO:0006468//protein phosphorylation;GO:0006935//chemotaxis;GO:0007215//glutamate receptor signaling pathway;GO:0007420//brain development;GO:0007599//hemostasis;GO:0007611//learning or memory;GO:0008366//axon ensheathment;GO:0009895;GO:0010033//response to organic substance;GO:0010467//gene expression;GO:0016477//cell migration;GO:0031294;GO:0032870//cellular response to hormone stimulus;GO:0035556//intracellular signal transduction;GO:0042098//T cell proliferation;GO:0050688//regulation of defense response to virus;GO:0050851//antigen receptor-mediated signaling pathway;GO:0050974//detection of mechanical stimulus involved in sensory perception;GO:0070838//divalent metal ion transport;GO:0070848//response to growth factor stimulus	gi|171543837|ref|NP_032080.2|/0/1
56384	NM_019694	18.1	16.26	16.81	12.73	14.54	13.46	15.44	13.07	13.23	13.15	15.01	14.21	13.75	13.93	11.22	14.24	11.86	11.06	Letm1	leucine zipper-EF-hand containing transmembrane protein 1	-	GO:0019866//organelle inner membrane;GO:0043231//intracellular membrane-bounded organelle	GO:0046872//metal ion binding	GO:0007007//inner mitochondrial membrane organization	gi|33416528|gb|AAH55865.1|/0/1
24030	NM_011885	16.16	16.26	14.21	16.69	14.55	15.08	18.66	12.91	17.35	15.12	11.56	16.39	16.4	18.25	15.55	15.32	18.34	15.02	Mrps12	mitochondrial ribosomal protein S12	K02973	GO:0000313;GO:0043231//intracellular membrane-bounded organelle	GO:0005198//structural molecule activity;GO:0005488//binding	GO:0010467//gene expression	gi|6755360|ref|NP_036015.1|/7.68772e-75/1
76707	NM_001081276,NM_029709,NM_177548	15.45	16.25	17.09	17.02	18.45	18.36	16.52	18.28	17.51	17.15	18.21	19.25	17.53	18.24	18.57	19.41	17.84	18.22	Clasp1	CLIP associating protein 1	-	GO:0000776//kinetochore;GO:0005813//centrosome;GO:0005876//spindle microtubule;GO:0043231//intracellular membrane-bounded organelle	GO:0008017//microtubule binding	GO:0006935//chemotaxis;GO:0007019//microtubule depolymerization;GO:0007067//mitosis	gi|163644249|ref|NP_808216.2|/0/1
106073	NM_134100	17.99	16.25	17.66	16.8	11.61	13.72	17.35	17.32	15.13	17.33	14.95	18.35	20.27	21.51	18.46	22.14	17.25	18.6	Mfsd5	major facilitator superfamily domain containing 5	-	GO:0031224//intrinsic to membrane	-	GO:0051234//establishment of localization	gi|34364686|emb|CAE45795.1|/0/1
69719	NM_023525	19.93	16.24	18.19	17.53	14.45	15.85	18.36	16.95	15.83	15.5	14.36	17.53	21.48	21.54	16.23	21.08	16.6	16.85	Cad	carbamoyl-phosphate synthetase 2, aspartate transcarbamylase, and dihydroorotase	K11540	GO:0000267//cell fraction;GO:0032991//macromolecular complex;GO:0034399//nuclear periphery;GO:0044444//cytoplasmic part	GO:0004086;GO:0005515//protein binding;GO:0016301//kinase activity;GO:0016597//amino acid binding;GO:0016743//carboxyl- or carbamoyltransferase activity;GO:0016812//hydrolase activity, acting on carbon-nitrogen (but not peptide) bonds, in cyclic amides;GO:0032559;GO:0043169//cation binding	GO:0006213//pyrimidine nucleoside metabolic process;GO:0006220//pyrimidine nucleotide metabolic process;GO:0006468//protein phosphorylation;GO:0009064//glutamine family amino acid metabolic process;GO:0019856//pyrimidine nucleobase biosynthetic process	gi|51093867|ref|NP_076014.1|/0/1
26432	NM_001142916,NM_011961	22.46	16.24	23.3	27.38	37.29	33.25	40.13	42.87	39.67	33.06	34.88	30.18	28.94	28.36	31.13	30.53	33.84	32.95	Plod2	procollagen lysine, 2-oxoglutarate 5-dioxygenase 2	K13645	GO:0005789//endoplasmic reticulum membrane	GO:0016701//oxidoreductase activity, acting on single donors with incorporation of molecular oxygen;GO:0019842//vitamin binding;GO:0046914//transition metal ion binding;GO:0070815//peptidyl-lysine 5-dioxygenase activity	GO:0006950//response to stress;GO:0009725//response to hormone stimulus;GO:0043412//macromolecule modification	gi|218931167|ref|NP_001136388.1|/0/1
216724	NM_172557	9.81	16.24	11.3	8.69	8.16	7.69	7.42	7.03	6.9	6.48	7.62	6.73	6.15	5.25	6.92	5.73	5.31	6.38	Rufy1	RUN and FYVE domain containing 1	K12482	GO:0005769//early endosome	GO:0022892;GO:0046914//transition metal ion binding	GO:0006897//endocytosis	gi|27369788|ref|NP_766145.1|/0/1
68316	NM_001199337,NM_001199338,NM_001199339,NM_026673	16.01	16.23	15.94	15.17	15.21	16.28	14.92	13.17	16.13	18.61	18.58	16.54	16.23	17.84	18.67	15.8	17.79	18.11	Apoo	apolipoprotein O	-	GO:0031224//intrinsic to membrane;GO:0034385	-	GO:0010876//lipid localization;GO:0051234//establishment of localization	gi|313569872|ref|NP_001186266.1|/2.83895e-124/1
117150	NM_054097	13.22	16.23	13.55	13.09	13.4	14.47	10.1	11.75	11.68	15.26	12.66	15.43	12.27	13.73	15.42	13.91	13.73	13.86	Pip4k2c	phosphatidylinositol-5-phosphate 4-kinase, type II, gamma	K00920	GO:0043231//intracellular membrane-bounded organelle	GO:0005515//protein binding;GO:0016307//phosphatidylinositol phosphate kinase activity;GO:0032559	GO:0006796//phosphate-containing compound metabolic process;GO:0046474//glycerophospholipid biosynthetic process;GO:0046488//phosphatidylinositol metabolic process	gi|17298686|ref|NP_473438.1|/0/1
66185	NM_001081183	16.74	16.22	17.05	16.6	17.18	18.74	15.65	17.15	17.53	16.99	15.74	16.03	16.37	15.36	17.02	17.86	16.73	16.7	1110037F02Rik	RIKEN cDNA 1110037F02 gene	K03350	GO:0043231//intracellular membrane-bounded organelle	-	GO:0006396//RNA processing	gi|124487145|ref|NP_001074652.1|/0/1
67980	NM_001038015	15.62	16.22	12.95	18.48	16.49	13.89	15.26	14.82	14.91	16.24	15.68	15.08	14.01	13.73	12.5	15.81	16.78	12.91	Gnpda2	glucosamine-6-phosphate deaminase 2	K02564	GO:0044424//intracellular part	GO:0016861//intramolecular oxidoreductase activity, interconverting aldoses and ketoses	GO:0006041//glucosamine metabolic process	gi|148705856|gb|EDL37803.1|/2.4115e-163/1
75710	NM_029397,NM_170598	16.17	16.22	15.74	15.8	15.98	16.64	15.39	14.75	12.19	12.58	14.29	15.14	17.95	17.89	17.29	17.56	17.27	16.8	Rbm12	RNA binding motif protein 12	K14947	-	GO:0003676//nucleic acid binding	-	gi|74184867|dbj|BAE39056.1|/0/1
223739	NM_001033273	14	16.21	14.79	15.08	13.23	13.14	13.08	12.79	13.35	14.1	12.38	15.52	16.2	14.97	15.05	13.86	14.95	15.67	5031439G07Rik	RIKEN cDNA 5031439G07 gene	-	-	GO:0005488//binding	-	gi|85701776|ref|NP_001028445.1|/0/1
50496	NM_033270,NR_027677	14.5	16.21	13.67	13.18	10.24	11.79	11.42	12.26	11.17	11.46	11.21	10.42	11.89	12.77	12.44	12.6	11.32	12.01	E2f6	E2F transcription factor 6	K09390	GO:0035097//histone methyltransferase complex	GO:0001071//nucleic acid binding transcription factor activity;GO:0003676//nucleic acid binding;GO:0003712//transcription cofactor activity	GO:0000082//G1/S transition of mitotic cell cycle;GO:0006357//regulation of transcription from RNA polymerase II promoter	gi|237681138|ref|NP_150373.2|/7.72007e-152/1
18515	NM_017463	15.36	16.21	15.39	16.5	14.07	14	10.58	15.51	12.7	14.13	16.12	15.63	12.7	13.91	15.83	12.64	14.37	15.03	Pbx2	pre B cell leukemia homeobox 2	K15609	GO:0043231//intracellular membrane-bounded organelle;GO:0043234//protein complex	GO:0001071//nucleic acid binding transcription factor activity;GO:0003677//DNA binding;GO:0005515//protein binding	GO:0003002//regionalization;GO:0006357//regulation of transcription from RNA polymerase II promoter;GO:0035108//limb morphogenesis	gi|56388825|gb|AAH87615.1|/0/1
214572	NM_145404	13.75	16.21	13.3	15.23	10.84	13.91	12.71	11.4	12.15	14.81	11.98	13.11	15.64	15.76	14.23	16.18	12.3	14.37	Prmt7	protein arginine N-methyltransferase 7	K11438	GO:0043231//intracellular membrane-bounded organelle;GO:0044444//cytoplasmic part	GO:0005488//binding;GO:0008469//histone-arginine N-methyltransferase activity	GO:0000398//mRNA splicing, via spliceosome;GO:0006306//DNA methylation;GO:0006351//transcription, DNA-dependent;GO:0034969//histone arginine methylation;GO:0035247//peptidyl-arginine omega-N-methylation;GO:0048869//cellular developmental process	gi|50511193|dbj|BAD32582.1|/0/1
77097	NM_181071	14.15	16.2	18.99	8.14	7.32	7.59	7.34	10.87	8.99	8.15	8.31	8.38	6.85	6.68	9.09	7.41	8.18	9.16	Tanc2	tetratricopeptide repeat, ankyrin repeat and coiled-coil containing 2	K15503	-	-	-	gi|124378026|ref|NP_851416.2|/0/1
67187	NM_026021	18.98	16.2	16.71	15.6	15.62	13.92	18.77	16.9	21.53	15.04	13.8	14.6	17.71	21.64	18.24	21.25	15.23	17.88	Zmynd19	zinc finger, MYND domain containing 19	K02870	GO:0005624//membrane fraction;GO:0016020//membrane;GO:0043231//intracellular membrane-bounded organelle	GO:0046914//transition metal ion binding	-	gi|13385526|ref|NP_080297.1|/7.7312e-122/1
66098	NM_001167736,NM_025351	15.2	16.19	10.12	12.18	9.13	10.34	10.93	10.09	9.83	11.05	10.93	11.27	11.24	13.78	11.68	11.69	12.01	12.43	Chchd6	coiled-coil-helix-coiled-coil-helix domain containing 6	-	-	-	-	gi|267844806|ref|NP_001161208.1|/1.39673e-102/1
320234	NM_177111	13.34	16.18	11.76	12.33	12.11	10.81	11.03	11.57	10.6	11.03	11.44	9.94	9.85	8.72	9.93	9.65	10.44	8.89	Ccdc66	coiled-coil domain containing 66	-	-	-	-	gi|118200350|ref|NP_796085.3|/0/1
26879	NM_020026	20.34	16.17	19.27	19.28	17.75	16.7	16.2	15.79	18.12	15.75	18.74	17.57	18.1	19.06	18.61	18.89	20.75	18.82	B3galnt1	UDP-GalNAc:betaGlcNAc beta 1,3-galactosaminyltransferase, polypeptide 1	K00719	GO:0012505//endomembrane system;GO:0031224//intrinsic to membrane;GO:0043231//intracellular membrane-bounded organelle	GO:0008376//acetylgalactosaminyltransferase activity;GO:0035250//UDP-galactosyltransferase activity	GO:0006464//cellular protein modification process;GO:0009311//oligosaccharide metabolic process	gi|9910138|ref|NP_064410.1|/0/1
216233	NM_001168655,NM_001168656,NM_001168657,NM_007706	17.63	16.17	16.04	15.31	17.49	16.59	14.16	19.78	20.12	16.81	15.45	16.99	15.19	15.55	20.65	15.85	21.54	23.03	Socs2	suppressor of cytokine signaling 2	K04695	GO:0044424//intracellular part	GO:0005126//cytokine receptor binding;GO:0030674//protein binding, bridging	GO:0007169//transmembrane receptor protein tyrosine kinase signaling pathway;GO:0007589//body fluid secretion;GO:0010741//negative regulation of intracellular protein kinase cascade;GO:0016049//cell growth;GO:0035264//multicellular organism growth;GO:0043066//negative regulation of apoptotic process;GO:0043627//response to estrogen stimulus;GO:0045597//positive regulation of cell differentiation;GO:0048856//anatomical structure development	gi|431892119|gb|ELK02566.1|/1.33141e-107/1
78232	NM_030057	15.81	16.17	18.27	20.84	21.59	19.3	18.71	18.79	20.74	18.61	22.94	19.12	19.74	18.76	18.08	19.52	18.55	21.78	Trappc6b	trafficking protein particle complex 6B	-	GO:0043231//intracellular membrane-bounded organelle	GO:0005506//iron ion binding;GO:0009975//cyclase activity	GO:0006164//purine nucleotide biosynthetic process;GO:0006810//transport	gi|148704737|gb|EDL36684.1|/2.30566e-92/1
69368	NM_001111279,NM_027057	14.81	16.17	13.52	17.53	14.46	14.59	14.61	13.76	15.11	14.62	12.98	16.01	13.48	15.43	14.55	14.49	14.2	16.5	Wdfy1	WD repeat and FYVE domain containing 1	K12182	GO:0005768//endosome	GO:0035091//phosphatidylinositol binding;GO:0046914//transition metal ion binding	-	gi|60360402|dbj|BAD90445.1|/0/1
329739	NM_001163567	19.99	16.16	17.96	20.82	17.06	16.61	18.11	18.39	17.23	15.46	16.05	16.23	16.27	17.53	15.56	19.76	17.49	16.22	Fam102b	family with sequence similarity 102, member B	-	-	-	-	gi|254675227|ref|NP_001157039.1|/0/1
72278	NM_001114328,NM_028181	13.28	16.15	13.27	16.71	16.47	15.83	10.25	13.91	14.45	17.84	17.86	16.88	11.87	12.54	13.55	11.72	13.66	14.92	Ccpg1	cell cycle progression 1	K06672	GO:0031224//intrinsic to membrane	-	GO:0009987//cellular process	gi|166998947|ref|NP_001107800.1|/0/1
226407	NM_178690	16.57	16.14	18.21	15.72	15.22	16.84	15	16.82	16.24	16.65	16.83	14.1	14.1	14.25	14.75	14.49	15.08	15.64	Rab3gap1	RAB3 GTPase activating protein subunit 1	-	GO:0000267//cell fraction;GO:0005815//microtubule organizing center;GO:0031981//nuclear lumen	GO:0005099//Ras GTPase activator activity;GO:0046983//protein dimerization activity	GO:0032313//regulation of Rab GTPase activity	gi|50510347|dbj|BAD32159.1|/0/1
381626	NM_028234	15.02	16.14	16.34	12.02	13.51	13.76	12.79	14.53	12.06	12.85	14.79	13.79	14	12.87	15.02	12.74	13.48	13.01	Rbm33	RNA binding motif protein 33	K14007	-	-	-	gi|145966792|ref|NP_082510.1|/0/1
66753	NM_025745	15.07	16.13	13.13	18.59	18.62	16	16.23	15.43	16.31	16.65	17.16	15.29	14.63	15.61	15.93	14.13	15.67	17.53	Erlec1	endoplasmic reticulum lectin 1	K14008	GO:0044432//endoplasmic reticulum part	GO:0005515//protein binding	GO:0043161//proteasomal ubiquitin-dependent protein catabolic process	gi|12832479|dbj|BAB22125.1|/0/1
80752	NM_030565	10.18	16.12	11.36	9.31	8.7	8.07	8.68	8.82	9.47	9.03	8.15	8.84	8.56	10.64	9.17	8.87	10.14	11.1	Fam20c	family with sequence similarity 20, member C	-	-	-	-	gi|167234439|ref|NP_085042.2|/0/1
15278	NM_008249	14.68	16.12	14.4	15.01	13.07	14.74	15.25	15.16	13.61	12.63	13.6	12.4	12.73	16.65	13.97	15.58	14.74	15.49	Tfb2m	transcription factor B2, mitochondrial	K15267;K15266	GO:0005759//mitochondrial matrix	GO:0000989//transcription factor binding transcription factor activity;GO:0008170//N-methyltransferase activity;GO:0008173//RNA methyltransferase activity	GO:0000154//rRNA modification;GO:0006352//DNA-dependent transcription, initiation;GO:0006355//regulation of transcription, DNA-dependent	gi|84490373|ref|NP_032275.2|/0/1
114896	NM_054070,NR_028260	15.02	16.11	14.28	13.48	13.88	13.48	13.81	11.71	10.95	11.57	12.53	12.32	14.49	13.02	12.26	13.11	11.64	12.61	Afg3l1	AFG3(ATPase family gene 3)-like 1 (yeast)	K08956	GO:0031224//intrinsic to membrane;GO:0043231//intracellular membrane-bounded organelle	GO:0004175//endopeptidase activity;GO:0016462//pyrophosphatase activity;GO:0032559;GO:0046914//transition metal ion binding	GO:0009057//macromolecule catabolic process;GO:0019538//protein metabolic process	gi|66792806|ref|NP_473411.2|/0/1
75593	NM_029353	13.86	16.11	14.96	16.55	13.99	13.05	14.39	10.7	13.48	13.56	15.96	16.15	14.79	12.46	13.7	15.08	11.53	13.12	Malsu1	mitochondrial assembly of ribosomal large subunit 1	-	-	-	-	gi|254939620|ref|NP_083629.1|/6.83047e-124/1
11987	NM_007513	18.09	16.11	14.45	16.63	12.95	14.94	26.47	19.82	17.78	14.65	14.15	14.06	29.76	26.87	19.53	29.26	18.38	19.21	Slc7a1	solute carrier family 7 (cationic amino acid transporter, y+ system), member 1	K13863	GO:0031224//intrinsic to membrane	GO:0004871//signal transducer activity;GO:0015174//basic amino acid transmembrane transporter activity	GO:0009966//regulation of signal transduction;GO:0015802//basic amino acid transport	gi|148673899|gb|EDL05846.1|/0/1
68262	NM_026644	20.65	16.1	18.09	21.23	21.75	22.98	18.45	19.69	21.66	18.75	18.96	19.23	22.67	21.31	21.19	19.66	22.28	22.02	Agpat4	1-acylglycerol-3-phosphate O-acyltransferase 4 (lysophosphatidic acid acyltransferase, delta)	K13523	GO:0031224//intrinsic to membrane	GO:0016411//acylglycerol O-acyltransferase activity	GO:0006644//phospholipid metabolic process	gi|27229064|ref|NP_080920.2|/0/1
244059	NM_001081345	15.1	16.09	14.85	13.15	12.91	13.54	12.66	13.83	12.4	12.78	14.65	12.8	12.45	10.39	13.43	12.37	12.89	12.91	Chd2	chromodomain helicase DNA binding protein 2	K11367	GO:0043231//intracellular membrane-bounded organelle;GO:0044427//chromosomal part	GO:0003676//nucleic acid binding;GO:0003678//DNA helicase activity;GO:0032559	GO:0006325//chromatin organization;GO:0006355//regulation of transcription, DNA-dependent	gi|189458810|ref|NP_001074814.2|/0/1
18223	NM_010950	17.59	16.09	16.93	19.29	17.46	17.84	16.76	20.09	19.56	16.16	18.05	20.13	20.66	22.89	21.83	23.25	19.96	18.34	Numbl	numb-like	K06057	GO:0044424//intracellular part	GO:0005488//binding	GO:0007166//cell surface receptor signaling pathway;GO:0010720//positive regulation of cell development;GO:0021537//telencephalon development;GO:0021846//cell proliferation in forebrain;GO:0031346//positive regulation of cell projection organization;GO:0043170;GO:0045216//cell-cell junction organization;GO:0048667//cell morphogenesis involved in neuron differentiation	gi|426388801|ref|XP_004060821.1|/0/1
217430	NM_001161111,NM_172574	14.97	16.09	12.18	15.8	11.83	11.57	11.4	9.78	10.27	14.06	10.62	11.74	11.3	13.42	14.24	13.61	11.97	13.34	Pqlc3	PQ loop repeat containing	K09660	GO:0031224//intrinsic to membrane	-	-	gi|238550118|ref|NP_001154583.1|/1.49317e-85/1
212307	NM_001162941,NM_001162942,NM_153058	18.93	16.08	15.84	20.42	20.27	20.18	18.73	18.67	17.28	21.41	22.46	21.52	20.12	21.19	21.25	21.64	19.84	21.33	Mapre2	microtubule-associated protein, RP/EB family, member 2	K10436	GO:0015630//microtubule cytoskeleton	GO:0015631//tubulin binding	GO:0000087//M phase of mitotic cell cycle	gi|444723979|gb|ELW64602.1|/3.45854e-147/1
68995	NM_026902	17.03	16.08	14.06	19.47	19.82	15.93	16.27	17.06	17.88	19.37	19.32	15.83	20.8	20.21	18.65	19.51	20.01	19.17	Mcts1	malignant T cell amplified sequence 1	K07575	GO:0044424//intracellular part	GO:0003676//nucleic acid binding	GO:0006351//transcription, DNA-dependent;GO:0008283//cell proliferation;GO:0033554//cellular response to stress;GO:0050789//regulation of biological process	gi|21312175|ref|NP_081178.1|/2.35376e-102/1
239027	NM_153800	12.29	16.06	15.05	2.3	0.93	1.17	2.63	2.19	1.99	1.19	1.6	1.48	1.62	1.87	1.82	2.45	1.34	1.81	Arhgap22	Rho GTPase activating protein 22	K07526	GO:0043231//intracellular membrane-bounded organelle;GO:0044444//cytoplasmic part	GO:0008047//enzyme activator activity	GO:0009966//regulation of signal transduction;GO:0032501//multicellular organismal process;GO:0035556//intracellular signal transduction;GO:0048646//anatomical structure formation involved in morphogenesis;GO:0048869//cellular developmental process	gi|224967116|ref|NP_722495.3|/0/1
83768	NM_031843	9.21	16.06	8.27	11.36	7.05	5.61	4.09	7.18	6.5	8.07	6.71	8.46	4.86	6.79	7.39	7.13	7.88	7.45	Dpp7	dipeptidylpeptidase 7	K01276	GO:0000323//lytic vacuole;GO:0031410//cytoplasmic vesicle	GO:0005488//binding;GO:0008238//exopeptidase activity	GO:0019538//protein metabolic process	gi|31981425|ref|NP_114031.2|/0/1
70397	NM_026392,NM_027415	15.98	16.06	18.66	17.98	18.55	19.21	21.21	18.02	20.94	18.27	17.51	19.12	20.34	18.42	20.81	18.53	18.59	20.44	Tmem70	transmembrane protein 70	K07188	GO:0019866//organelle inner membrane;GO:0031301//integral to organelle membrane;GO:0031967;GO:0043231//intracellular membrane-bounded organelle	-	GO:0007005//mitochondrion organization	gi|117647265|ref|NP_080668.1|/3.90991e-136/1
67196	NM_026024	11.37	16.06	12.91	12.9	6.92	6.67	6.47	5.8	7.58	5.6	5.47	5.22	6.39	7.41	5.8	7.16	6.76	6.71	Ube2t	ubiquitin-conjugating enzyme E2T (putative)	K13960	GO:0031981//nuclear lumen	GO:0019787//small conjugating protein ligase activity;GO:0032559	GO:0000209//protein polyubiquitination;GO:0006259//DNA metabolic process	gi|13385530|ref|NP_080300.1|/5.75477e-115/1
105782	NM_134089	14.87	16.05	14.79	12.81	10.45	12.29	10.69	14.3	12.18	12.85	12.63	13.25	12.72	13.38	12.39	14.33	11.97	12.24	Scrib	scribbled homolog (Drosophila)	K12796	GO:0005911//cell-cell junction;GO:0043234//protein complex;GO:0044424//intracellular part	GO:0005488//binding	GO:0001881//receptor recycling;GO:0006897//endocytosis;GO:0006903//vesicle targeting;GO:0006915//apoptotic process;GO:0006935//chemotaxis;GO:0007155//cell adhesion;GO:0007346//regulation of mitotic cell cycle;GO:0008104//protein localization;GO:0009611//response to wounding;GO:0014020;GO:0032855//positive regulation of Rac GTPase activity;GO:0035088//establishment or maintenance of apical/basal cell polarity;GO:0048869//cellular developmental process;GO:0048870//cell motility	gi|20373163|ref|NP_598850.1|/0/1
100986	NM_194462	13.03	16.04	14.55	12.32	13.46	14.22	12.48	15.21	13.05	12.98	13.43	11.23	11.99	10.42	11.5	12.34	10.68	10.12	Akap9	A kinase (PRKA) anchor protein (yotiao) 9	K11499	-	-	-	gi|148682679|gb|EDL14626.1|/0/1
234875	NM_145607	14.93	16.04	16.68	17.36	14.67	13.87	15.7	13.41	13.61	14.16	13.99	12.41	17.87	15.54	13.16	15.77	13.46	16.08	Ttc13	tetratricopeptide repeat domain 13	K09667	-	-	-	gi|124249339|ref|NP_663582.2|/0/1
78286	NM_001111016,NM_175272	9.58	16.03	8.07	6.86	3.51	3.39	5.54	4.81	4.24	3.67	4.12	4.16	5.36	6.15	4.85	6.49	4.33	4.55	Nav2	neuron navigator 2	K06115;K05699;K04437	GO:0031981//nuclear lumen	GO:0017111//nucleoside-triphosphatase activity;GO:0032559	-	gi|167466226|ref|NP_001104486.1|/0/1
58230	NM_021419	15.14	16.03	13.31	14.65	12.09	12.39	12.16	12.75	12.8	12.25	11.18	12.81	10.88	14.14	11.98	14.72	12.14	11.63	Rnf8	ring finger protein 8	K10667	GO:0043231//intracellular membrane-bounded organelle;GO:0043232;GO:0043234//protein complex	GO:0005515//protein binding;GO:0019787//small conjugating protein ligase activity;GO:0046914//transition metal ion binding	GO:0000087//M phase of mitotic cell cycle;GO:0006282//regulation of DNA repair;GO:0009314//response to radiation;GO:0016574//histone ubiquitination	gi|50510567|dbj|BAD32269.1|/0/1
269023	NM_175751	16.46	16.03	20.59	16.66	19.15	18.4	13.68	18.13	14.85	18.16	20.03	17.62	14.77	11.89	19.15	12.9	17.66	16.79	Zfp608	zinc finger protein 608	K10847	-	GO:0046872//metal ion binding	-	gi|113199757|ref|NP_786927.2|/0/1
107047	NM_134138	14.32	16.02	14.94	17.1	14.03	13.85	14.47	13.05	17.51	15.02	13.69	12.28	16.29	16.77	16.2	17.35	15.97	14.58	Psmg2	proteasome (prosome, macropain) assembly chaperone 2	K11876	GO:0043231//intracellular membrane-bounded organelle	GO:0005488//binding	GO:0006915//apoptotic process;GO:0043623//cellular protein complex assembly;GO:0045841//negative regulation of mitotic metaphase/anaphase transition	gi|19527372|ref|NP_598899.1|/4.12059e-150/1
117171	NM_054099	17.77	16.01	15.6	17.58	21.44	18.82	17.2	15	16.34	18.64	21.63	17.78	17.59	17.77	16.96	15.09	18.82	19.12	1110038F14Rik	RIKEN cDNA 1110038F14 gene	K01868	-	-	-	gi|123784286|sp|Q3U6N9.1|CH033_MOUSE/4.84773e-80/1
80750	NM_030563	15.39	16.01	18.34	18.98	15.8	16.73	15.87	18.25	16.61	15.65	14.96	16.23	17.96	17.75	18.88	18.83	17.73	17.25	N4bp1	NEDD4 binding protein 1	-	GO:0016604//nuclear body	-	GO:0016567//protein ubiquitination;GO:0031330	gi|50510547|dbj|BAD32259.1|/0/1
69535	NM_027107	14.92	16.01	12.89	15.43	10.87	11.36	12.11	11.79	8.85	12.93	11.11	10.56	12.04	11.47	10.68	12.79	13.25	12.36	Ten1	TEN1 telomerase capping complex subunit	-	GO:0000783//nuclear telomere cap complex	GO:0003676//nucleic acid binding	-	gi|148702617|gb|EDL34564.1|/3.68333e-101/1
17083	NM_010744	15.81	16.01	16.82	14.54	17.42	18.01	15.33	15.94	15.85	19.45	18.62	18.9	14.46	16.04	13.51	14.55	16.38	18.43	Tmed1	transmembrane emp24 domain containing 1	K14825	GO:0031224//intrinsic to membrane	GO:0005515//protein binding	GO:0007154//cell communication;GO:0023052//signaling;GO:0051234//establishment of localization	gi|1589142|prf||2210318B/2.93474e-89/1
227801	NM_146122	15.88	16	16.6	15.66	17.21	17.98	14.83	17.48	15.52	16.86	19.19	18.24	17	15.17	20.28	15.31	18.34	19.93	Dennd1a	DENN/MADD domain containing 1A	K01289;K12861	GO:0030136//clathrin-coated vesicle;GO:0043005//neuron projection;GO:0044297//cell body;GO:0044459//plasma membrane part	GO:0019904//protein domain specific binding;GO:0030695//GTPase regulator activity	GO:0006897//endocytosis	gi|254675212|ref|NP_666234.3|/0/1
56220	NM_001004066,NM_019565	13.4	16	15.5	16.33	14.45	13.56	14.05	14.42	13.63	16.85	15.3	16.12	14.02	12.76	13.87	14.91	15.49	15.51	Zfp386	zinc finger protein 386 (Kruppel-like)	K09228	GO:0044464//cell part	GO:0003676//nucleic acid binding;GO:0030528//transcription regulator activity;GO:0046914//transition metal ion binding	GO:0006351//transcription, DNA-dependent;GO:0048232//male gamete generation	gi|60360596|dbj|BAD90318.1|/0/1
15568	NM_010485	15.56	15.99	17.22	14.22	14.91	15.31	15.75	16.49	16.36	15.39	15.29	16.71	17.99	18.91	17.43	17.61	16.7	16.26	Elavl1	ELAV (embryonic lethal, abnormal vision)-like 1 (Hu antigen R)	K13088	GO:0031981//nuclear lumen	GO:0003729//mRNA binding;GO:0005515//protein binding	GO:0032501//multicellular organismal process;GO:0048255//mRNA stabilization	gi|119589356|gb|EAW68950.1|/0/1
237988	NM_001080929	17.42	15.98	18.29	14.24	13.77	17.39	14.99	17.67	15.48	13.56	13.62	15.53	17.14	16.04	15.45	15.62	16.29	15.38	Cdr2l	cerebellar degeneration-related protein 2-like	-	-	-	-	gi|124286868|ref|NP_001074398.1|/0/1
70425	NM_152809	13.75	15.97	17.11	13.67	12.83	12.13	14.39	13.31	13.82	13.65	15.26	11.86	13.1	11.9	13.03	12.3	13.5	12.35	Csnk1g3	casein kinase 1, gamma 3	K08958	GO:0000267//cell fraction;GO:0044424//intracellular part	GO:0004672//protein kinase activity;GO:0005515//protein binding;GO:0032559;GO:0046872//metal ion binding	GO:0006468//protein phosphorylation;GO:0007166//cell surface receptor signaling pathway	gi|113462019|ref|NP_690022.2|/0/1
56637	NM_019827	17.32	15.97	16.63	16.7	17.32	17.4	18.76	17.92	16.89	18.3	18.96	18.77	19.1	18.77	19.12	20.66	20.11	20.36	Gsk3b	glycogen synthase kinase 3 beta	K03083	GO:0000267//cell fraction;GO:0030425//dendrite;GO:0030427//site of polarized growth;GO:0031981//nuclear lumen;GO:0043234//protein complex;GO:0044297//cell body;GO:0044425//membrane part;GO:0044444//cytoplasmic part	GO:0004672//protein kinase activity;GO:0008092//cytoskeletal protein binding;GO:0008134//transcription factor binding;GO:0019900//kinase binding;GO:0032559;GO:0035254//glutamate receptor binding;GO:0051018//protein kinase A binding	GO:0000768//syncytium formation by plasma membrane fusion;GO:0001934//positive regulation of protein phosphorylation;GO:0001952//regulation of cell-matrix adhesion;GO:0006073//cellular glucan metabolic process;GO:0006355//regulation of transcription, DNA-dependent;GO:0006461//protein complex assembly;GO:0006605//protein targeting;GO:0006935//chemotaxis;GO:0006984//ER-nucleus signaling pathway;GO:0007163//establishment or maintenance of cell polarity;GO:0007169//transmembrane receptor protein tyrosine kinase signaling pathway;GO:0009896;GO:0010038//response to metal ion;GO:0012502//induction of programmed cell death;GO:0021987//cerebral cortex development;GO:0022402//cell cycle process;GO:0031345//negative regulation of cell projection organization;GO:0032321//positive regulation of Rho GTPase activity;GO:0033365//protein localization to organelle;GO:0043066//negative regulation of apoptotic process;GO:0043393//regulation of protein binding;GO:0043405//regulation of MAP kinase activity;GO:0046824//positive regulation of nucleocytoplasmic transport;GO:0048017//inositol lipid-mediated signaling;GO:0048167//regulation of synaptic plasticity;GO:0048667//cell morphogenesis involved in neuron differentiation;GO:0048870//cell motility;GO:0051146//striated muscle cell differentiation;GO:0060070//canonical Wnt receptor signaling pathway	gi|387766242|pdb|4ACC|A/0/1
55946	NM_018829	14.55	15.96	13.67	15.74	15.01	13.91	15.61	13.58	13.58	13.06	12.47	12.39	15.8	16.4	12.77	16.53	14.8	13.88	Ap3m1	adaptor-related protein complex 3, mu 1 subunit	K12398	GO:0000323//lytic vacuole;GO:0030119//AP-type membrane coat adaptor complex	GO:0005488//binding	GO:0006623//protein targeting to vacuole	gi|297301102|ref|XP_001098843.2|/0/1
235339	NM_145614	13.94	15.96	13.9	13.29	13.29	13.65	13.41	12.87	13.82	13.65	14.7	12.85	13.65	14.07	12.45	13.83	12.53	13.56	Dlat	dihydrolipoamide S-acetyltransferase (E2 component of pyruvate dehydrogenase complex)	K00627	GO:0005759//mitochondrial matrix;GO:0043234//protein complex	GO:0005488//binding;GO:0016418	GO:0006007//glucose catabolic process;GO:0006086//acetyl-CoA biosynthetic process from pyruvate;GO:0007610//behavior	gi|257796245|ref|NP_663589.3|/0/1
54723	NM_018783	15.49	15.96	15.74	14.81	14.16	15.03	14.53	13.9	14.04	16.11	15.1	17.26	15.94	16.67	15.59	16.04	14.85	16.51	Tfip11	tuftelin interacting protein 11	K13103	GO:0005681//spliceosomal complex;GO:0016604//nuclear body;GO:0031012//extracellular matrix	GO:0001071//nucleic acid binding transcription factor activity;GO:0003676//nucleic acid binding	GO:0000377;GO:0006351//transcription, DNA-dependent;GO:0009888//tissue development;GO:0043062//extracellular structure organization;GO:0048869//cellular developmental process	gi|10190660|ref|NP_061253.2|/0/1
69953	NR_027984	17.25	15.94	14.77	16.32	10.04	13.53	11.04	9.61	12.81	13.19	11.24	10.21	13.06	11.97	12.57	11.48	12.18	13.51	2810025M15Rik	RIKEN cDNA 2810025M15 gene	K02921	GO:0030529//ribonucleoprotein complex;GO:0044444//cytoplasmic part	GO:0005488//binding	GO:0006412//translation;GO:0019080;GO:0031016//pancreas development	gi|33416744|gb|AAH55845.1|/6.36171e-65/1
170938	NM_133358	12.97	15.94	13.03	13.68	14.24	13.46	16.09	14.2	14.53	12.28	13.9	9.51	11.59	9.95	10.54	11.18	12.21	10.83	Zfp617	zinc finger protein 617	K09228	-	GO:0005488//binding	-	gi|126723419|ref|NP_579936.2|/0/1
68971	NM_026894	17.11	15.93	14.01	16.94	11.06	11.13	14.43	11.41	13.78	10.73	11.12	12.24	13.35	14.64	11.66	13.49	12.63	13	Tamm41	TAM41, mitochondrial translocator assembly and maintenance protein, homolog (S. cerevisiae)	-	GO:0005743//mitochondrial inner membrane	-	GO:0006626//protein targeting to mitochondrion	gi|76559944|ref|NP_081170.1|/0/1
12521	NM_001136055,NM_001271430,NM_001271431,NM_001271432,NM_001271461,NM_001271462,NM_007656	21.37	15.92	22.7	21.87	19.49	21.15	18.54	19.46	17.4	17.29	20.31	24.07	20.78	19.89	21.83	18.63	23.84	24.5	Cd82	CD82 antigen	K06509	GO:0016021//integral to membrane	GO:0005488//binding	-	gi|6671718|ref|NP_031682.1|/9.46742e-129/1
19274	NM_008984	12.46	15.91	12.99	15.52	18.39	16.31	14.74	15.03	15.28	18.12	18.43	17.42	15.86	15.91	16.96	15.26	15.53	16.17	Ptprm	protein tyrosine phosphatase, receptor type, M	K05693	GO:0005911//cell-cell junction;GO:0016021//integral to membrane;GO:0031252//cell leading edge;GO:0044444//cytoplasmic part	GO:0004725//protein tyrosine phosphatase activity;GO:0004871//signal transducer activity;GO:0050839//cell adhesion molecule binding	GO:0001525//angiogenesis;GO:0001935//endothelial cell proliferation;GO:0003407//neural retina development;GO:0006464//cellular protein modification process;GO:0007411//axon guidance;GO:0010594//regulation of endothelial cell migration;GO:0016337//cell-cell adhesion;GO:0023052//signaling	gi|226054321|ref|NP_033010.2|/0/1
20529	NM_175090	17.8	15.91	14.83	17.71	15.42	14.54	18.49	18.4	16.62	16.56	15.49	16.32	17.58	18.06	16.16	18.16	17.18	17.22	Slc31a1	solute carrier family 31, member 1	K14686	GO:0031224//intrinsic to membrane	GO:0022890//inorganic cation transmembrane transporter activity	GO:0006825//copper ion transport	gi|26338440|dbj|BAC32891.1|/1.32284e-76/1
112403	NM_001163770,NM_033613	14.01	15.9	16.45	14.89	11.69	13.34	14.23	11.52	12.03	13.55	13.37	15.98	14.21	15.99	16.83	13.5	14.03	15.44	Dom3z	DOM-3 homolog Z (C. elegans)	K14845	-	GO:0005515//protein binding	-	gi|254939704|ref|NP_291091.2|/0/1
227648	NM_153125	17.64	15.9	19.43	19.71	22.93	23.89	19.87	23.46	21.2	21.56	21.48	22.93	23.2	22.14	22.67	23.29	20.95	22.93	Sec16a	SEC16 homolog A (S. cerevisiae)	-	GO:0043231//intracellular membrane-bounded organelle	-	-	gi|124378050|ref|NP_694765.2|/0/1
66849	NM_025800	16.51	15.89	16.12	15.3	16.08	16.26	17.86	14.83	15.52	15.13	15.6	16.34	17.73	17.07	14.92	17.12	17.73	15.88	Ppp1r2	protein phosphatase 1, regulatory (inhibitor) subunit 2	K12489;K14809	-	GO:0004864//protein phosphatase inhibitor activity;GO:0005488//binding	GO:0006073//cellular glucan metabolic process;GO:0007165//signal transduction;GO:0010921//regulation of phosphatase activity	gi|18859587|ref|NP_080076.1|/1.18495e-94/1
20592	NM_011419	17.65	15.88	15.61	17.12	18.11	16.22	14.26	14.68	15.39	17.9	19.3	16.39	14.51	12.55	15.04	13.68	16.32	15.57	Kdm5d	lysine (K)-specific demethylase 5D	K11446	GO:0043231//intracellular membrane-bounded organelle	GO:0003676//nucleic acid binding;GO:0016701//oxidoreductase activity, acting on single donors with incorporation of molecular oxygen;GO:0046914//transition metal ion binding	GO:0006325//chromatin organization;GO:0008152//metabolic process;GO:0048232//male gamete generation	gi|33859626|ref|NP_035549.1|/0/1
75202	NM_001162909	14.65	15.88	15.4	11.79	8.84	10.24	7.07	12.36	8.32	8.85	11.46	11.43	7.1	7.34	9.54	8.45	8.45	8.11	Ncrna00085	non-protein coding RNA 85	-	-	-	-	gi|242332530|ref|NP_001156381.1|/0/1
232086	NM_144916	12.07	15.88	10.31	14.13	15.29	15.4	13.01	17.57	16.26	16.83	15	18.23	13.62	20.01	17.89	18.4	16.69	18.51	Tmem150a	transmembrane protein 150A	-	GO:0031224//intrinsic to membrane	-	GO:0008152//metabolic process	gi|148666554|gb|EDK98970.1|/1.19245e-154/1
268721	NM_001252081,NM_001252082,NM_027996	13.45	15.88	13.95	16.62	16.83	18.74	14.59	20.42	15.36	21.26	21.25	23	17.77	18.7	20.02	20.78	18.3	19.92	Zswim8	zinc finger SWIM-type containing 8	-	-	GO:0046914//transition metal ion binding	-	gi|355390255|ref|NP_001239011.1|/0/1
66839	NM_024179	16.33	15.87	14.35	16.76	13.63	12.73	11.56	12.27	11.85	13.41	12.75	12.34	12.23	12.25	13.44	12.86	13.54	13.61	0610009O20Rik	RIKEN cDNA 0610009O20 gene	K07126	GO:0043231//intracellular membrane-bounded organelle	-	-	gi|50510385|dbj|BAD32178.1|/0/1
14132	NM_010189	12.96	15.87	13.67	22.72	22.3	22.96	10.29	16.36	17.12	24.23	21.01	25.55	17.72	18.27	22.81	19.04	24.43	25.27	Fcgrt	Fc receptor, IgG, alpha chain transporter	K06751	GO:0031224//intrinsic to membrane;GO:0042611	GO:0019763//immunoglobulin receptor activity	GO:0006955//immune response;GO:0023052//signaling	gi|148690852|gb|EDL22799.1|/0/1
68837	NM_001080932	18.45	15.87	19.03	17.03	17.46	17.7	19.09	20.3	20.36	17.87	17.65	19.71	20.22	22.96	19.46	22.88	20.75	20.82	Foxk2	forkhead box K2	K09404	GO:0031981//nuclear lumen;GO:0043234//protein complex	GO:0000981//sequence-specific DNA binding RNA polymerase II transcription factor activity;GO:0003702//RNA polymerase II transcription factor activity;GO:0005515//protein binding;GO:0016564//transcription repressor activity;GO:0043565//sequence-specific DNA binding;GO:0043566//structure-specific DNA binding;GO:0046872//metal ion binding	GO:0000122//negative regulation of transcription from RNA polymerase II promoter;GO:0007275//multicellular organismal development;GO:0048856//anatomical structure development	gi|238018071|ref|NP_001074401.2|/0/1
13353	NM_010047	12.02	15.86	13.81	12.84	14.72	12.92	12.29	10.74	13.32	15.54	14.55	12.95	13.37	14.5	11.88	10.77	11.66	11.72	Dgcr6	DiGeorge syndrome critical region gene 6	-	-	-	-	gi|148665083|gb|EDK97499.1|/4.2881e-91/1
233107	NM_146188	18.09	15.85	17.13	22.72	24.8	26.36	20.92	23.65	22.33	23.48	21.33	27.74	23.42	25.86	26.46	26.42	23.65	23.65	Kctd15	potassium channel tetramerisation domain containing 15	K21368;K15074	GO:0005887//integral to plasma membrane	GO:0005267//potassium channel activity	GO:0030001//metal ion transport;GO:0034220//ion transmembrane transport	gi|157820509|ref|NP_001102611.1|/2.14605e-149/1
209086	NM_010156	14.23	15.85	18.06	19.62	20.86	20.67	15.28	20.13	19.2	17.69	18.25	15.98	14.08	13.2	18.13	15.34	18.43	18.26	Samd9l	sterile alpha motif domain containing 9-like	-	-	-	-	gi|226958514|ref|NP_034286.2|/0/1
72542	NM_001163538,NM_028273	15.64	15.84	14.59	15.76	15.52	15.74	17.34	15.61	14.97	15.37	15.06	14.1	16.67	16.45	15.6	19.48	16.74	16.26	Pgam5	phosphoglycerate mutase family member 5	K15637	GO:0031224//intrinsic to membrane;GO:0031966//mitochondrial membrane	GO:0016791//phosphatase activity	GO:0006796//phosphate-containing compound metabolic process	gi|148688083|gb|EDL20030.1|/2.84692e-160/1
225160	NM_153552	15.11	15.84	13.57	15.05	13.69	12.16	13.09	14.12	13.51	12.82	13.87	10.13	13.41	13.49	11.27	14.18	12.17	12.14	Thoc1	THO complex 1	K12878	GO:0000346//transcription export complex;GO:0016604//nuclear body;GO:0034399//nuclear periphery	GO:0003676//nucleic acid binding;GO:0030528//transcription regulator activity	GO:0006354//DNA-dependent transcription, elongation;GO:0006396//RNA processing;GO:0006406//mRNA export from nucleus;GO:0006915//apoptotic process;GO:0023052//signaling	gi|23956332|ref|NP_705780.1|/0/1
17434	NM_001113374,NM_001113375,NM_013826	20.36	15.83	15.47	15.7	16.78	16.36	18.3	14.5	16.24	14.91	16.61	12.95	13.9	14.45	13.37	16.52	13.84	15.03	Mocs2	molybdenum cofactor synthesis 2	K03635	GO:0043234//protein complex;GO:0044444//cytoplasmic part	GO:0003824//catalytic activity;GO:0005515//protein binding	GO:0006766//vitamin metabolic process;GO:0009108//coenzyme biosynthetic process;GO:0042559//pteridine-containing compound biosynthetic process	gi|164664484|ref|NP_001106846.1|/9.0061e-82/1
53885	NM_016902	16.43	15.83	16.67	17.23	13.93	14.01	14.69	11.8	12.87	15.11	14.39	13.82	11.94	11.98	11.24	10.03	10.68	13.04	Nphp1	nephronophthisis 1 (juvenile) homolog (human)	K04364;K04438	GO:0031513//nonmotile primary cilium;GO:0043232;GO:0044459//plasma membrane part	GO:0005488//binding	GO:0003006//developmental process involved in reproduction;GO:0048232//male gamete generation;GO:0048856//anatomical structure development;GO:0048869//cellular developmental process;GO:0071842	gi|8393845|ref|NP_058598.1|/0/1
229658	NM_001165951,NM_177545	18.91	15.83	17.71	18.45	14.86	14.88	12.87	14.96	13.18	14.58	15.07	16.67	16.95	17.56	15.07	15.68	16.79	16.45	Vangl1	vang-like 1 (van gogh, Drosophila)	K04510	GO:0031224//intrinsic to membrane	GO:0005488//binding	GO:0032501//multicellular organismal process	gi|260099699|ref|NP_001159423.1|/0/1
100042498	NR_030711	15.43	15.82	14	19	15.93	15.31	18.58	20.06	16.64	15.69	13.09	14.3	17.64	16.95	16.04	16.94	16.52	14.88	Mir22hg	Mir22 host gene (non-protein coding)	-	-	-	-	gi|148680867|gb|EDL12814.1|/3.14802e-48/1
208146	NM_001033237,NM_001145930,NM_001145931	17.45	15.82	17.53	16.38	16.29	17.6	15.44	18.02	16.76	17.3	16.46	16.58	16.07	16.09	16.34	17.49	16.66	17.35	Yeats2	YEATS domain containing 2	K11341	GO:0000123//histone acetyltransferase complex	GO:0008134//transcription factor binding;GO:0016564//transcription repressor activity	GO:0000122//negative regulation of transcription from RNA polymerase II promoter;GO:0016573//histone acetylation	gi|39104509|dbj|BAC65745.3|/0/1
17347	NM_021462	12.3	15.81	17.57	15.53	13.29	14.53	12.44	13.37	14.41	14.12	13.72	16.61	14.78	14.35	16.36	13.53	13.8	14.08	Mknk2	MAP kinase-interacting serine/threonine kinase 2	K04372	-	GO:0004672//protein kinase activity;GO:0032559;GO:0043169//cation binding	GO:0006412//translation;GO:0006464//cellular protein modification process;GO:0006796//phosphate-containing compound metabolic process;GO:0035556//intracellular signal transduction	gi|90102034|sp|Q8CDB0.3|MKNK2_MOUSE/0/1
75695	NM_021430	13.28	15.8	13.81	17.58	18.23	17.28	15.8	18.19	18.22	18.29	17.43	15.54	16.4	12.98	15.34	12.77	16.16	15.23	Rilpl1	Rab interacting lysosomal protein-like 1	K13883	GO:0044444//cytoplasmic part	-	GO:0043523//regulation of neuron apoptotic process	gi|10946796|ref|NP_067405.1|/0/1
69724	NM_027187	13.87	15.8	14.01	11.76	7.29	8.59	9.79	8.82	10.15	9.9	9.77	10.47	9.65	9.37	8.5	9.04	10.21	9.93	Rnaseh2a	ribonuclease H2, large subunit	K10743	GO:0043231//intracellular membrane-bounded organelle;GO:0043234//protein complex	GO:0003676//nucleic acid binding;GO:0016891//endoribonuclease activity, producing 5'-phosphomonoesters;GO:0043169//cation binding	GO:0006259//DNA metabolic process;GO:0016070//RNA metabolic process	gi|58037175|ref|NP_081463.1|/3.74682e-173/1
213054	NM_029885,NM_172512	15.67	15.79	15.83	14.65	14.3	13.76	13.28	14.08	12.79	13.12	12.18	12.59	12.51	11.72	12.01	13.24	12.44	11.75	Gabpb2	GA repeat binding protein, beta 2	K09454	GO:0043231//intracellular membrane-bounded organelle	GO:0030528//transcription regulator activity;GO:0042802//identical protein binding;GO:0043565//sequence-specific DNA binding;GO:0046983//protein dimerization activity	GO:0010551	gi|148706839|gb|EDL38786.1|/0/1
18414	NM_011019	16.93	15.79	18.63	24.17	16.47	16.3	23.01	23.21	22.37	22.22	22.38	21.24	25.74	19.23	25.58	20.18	23.11	24.23	Osmr	oncostatin M receptor	K05057	GO:0005887//integral to plasma membrane	GO:0004896//cytokine receptor activity	GO:0002526//acute inflammatory response;GO:0007166//cell surface receptor signaling pathway;GO:0008283//cell proliferation;GO:0010033//response to organic substance	gi|148671404|gb|EDL03351.1|/0/1
217684	NM_001242419,NM_178682	15.69	15.78	16.56	16.11	14.37	13.68	15.27	16.11	14.4	13.74	13.1	15.77	17.88	17.31	18.16	17.26	16.49	16.96	4933426M11Rik	RIKEN cDNA 4933426M11 gene	-	GO:0031224//intrinsic to membrane	-	-	gi|37359864|dbj|BAC97910.1|/3.04267e-172/1
17389	NM_019724	21.57	15.78	23.71	13.78	10.32	10.64	10.05	12.01	11.43	13.2	13.76	12.3	10.21	9.59	12.18	9.84	11.71	11.84	Mmp16	matrix metallopeptidase 16	K07996	GO:0016021//integral to membrane;GO:0031012//extracellular matrix	GO:0004175//endopeptidase activity;GO:0030234//enzyme regulator activity;GO:0046914//transition metal ion binding	GO:0019538//protein metabolic process;GO:0032963//collagen metabolic process	gi|466040332|ref|XP_004276191.1|/0/1
20318	NM_011341	16.5	15.77	13.71	17.69	18.98	18.72	15.9	14.97	16.64	17.46	17.6	17.61	16.56	15.6	16.45	16.06	17.5	16.3	Sdf4	stromal cell derived factor 4	-	GO:0000267//cell fraction;GO:0005768//endosome;GO:0016020//membrane;GO:0042995//cell projection;GO:0044431//Golgi apparatus part	GO:0005515//protein binding;GO:0046872//metal ion binding	GO:0009411//response to UV;GO:0010033//response to organic substance;GO:0017156//calcium ion-dependent exocytosis;GO:0022037//metencephalon development;GO:0030154//cell differentiation	gi|148683118|gb|EDL15065.1|/0/1
30931	NM_144884	17.74	15.77	14.35	19.31	14.55	14.73	17.75	15.77	16.74	15.61	14.8	17.08	16.22	19.58	14.36	17.49	14.68	18.24	Tor1a	torsin family 1, member A (torsin A)	K01056	GO:0012506//vesicle membrane;GO:0042598;GO:0042995//cell projection;GO:0044432//endoplasmic reticulum part	GO:0008092//cytoskeletal protein binding;GO:0032559	GO:0006950//response to stress;GO:0051084//'de novo' posttranslational protein folding	gi|21450255|ref|NP_659133.1|/0/1
69053	NM_001081400	16.39	15.76	14.36	14.67	14.26	13.42	17.52	14.03	15.48	13.04	13.36	14.17	20	18.04	15.98	17.17	14.62	14.14	1810013L24Rik	RIKEN cDNA 1810013L24 gene	-	-	-	-	gi|145587086|ref|NP_001074869.1|/4.28631e-129/1
668661	NM_025880	19.75	15.76	17.59	18.74	23.34	24.36	25.01	23.23	21.8	25.97	24.68	25.84	25.02	29.71	27.73	27.56	28.06	26.89	2410002F23Rik	RIKEN cDNA 2410002F23 gene	-	-	-	GO:0051707//response to other organism	gi|262072980|ref|NP_080156.2|/6.25729e-149/1
68152	NM_001042501	19.34	15.76	17.65	16.66	17.43	17.46	16.8	18.08	18.08	17.71	17.57	15.35	13.85	15.87	14.49	15.61	15.71	15.44	Fam133b	family with sequence similarity 133, member B	-	-	-	-	gi|148682654|gb|EDL14601.1|/1.48898e-48/1
16650	NM_008468	16.24	15.76	15.54	16.25	13.93	16.05	15	16.41	14.69	15.69	14.37	15.79	16.39	17.09	15.49	17.82	15.63	15.86	Kpna6	karyopherin (importin) alpha 6	K15042	GO:0005635//nuclear envelope	GO:0005488//binding;GO:0022892	GO:0006606//protein import into nucleus	gi|227116300|ref|NP_032494.3|/0/1
53893	NM_016918	15.26	15.76	16.09	12.78	13.82	15.8	15.11	14.26	12.54	13.53	13.25	10.46	15.06	14.18	11.96	14.88	13.98	13.05	Nudt5	nudix (nucleoside diphosphate linked moiety X)-type motif 5	K13987	GO:0044464//cell part	GO:0019144//ADP-sugar diphosphatase activity;GO:0046872//metal ion binding	GO:0006014//D-ribose metabolic process;GO:0009134//nucleoside diphosphate catabolic process	gi|8393853|ref|NP_058614.1|/1.79683e-116/1
100169	NM_001161797,NM_175306	17.44	15.75	15.91	13.27	14.63	13.96	17.07	16.96	15.11	14.58	15.58	13.88	16.23	14.63	14.67	13.74	13.49	13.21	Phactr4	phosphatase and actin regulator 4	K14798	-	-	-	gi|60360150|dbj|BAD90294.1|/0/1
75939	NM_029482	17.9	15.74	16.66	19.02	13.16	13.22	14.04	14.21	15.24	14.58	13.56	14.27	14.58	13.9	14.38	13.76	12.82	13.5	4930579G24Rik	RIKEN cDNA 4930579G24 gene	-	-	-	-	gi|254692981|ref|NP_083758.1|/1.54141e-38/1
13830	NM_013515	15.37	15.74	14.21	15.37	9.82	11.2	9.96	7.87	9.73	11.09	11.06	11.85	11.46	10.48	11.89	10.61	10.38	10.79	Stom	stomatin	K03364	GO:0016021//integral to membrane;GO:0043232;GO:0048770	GO:0005488//binding	GO:0051259//protein oligomerization	gi|7710018|ref|NP_038543.1|/1.23066e-140/1
21847	NM_013692	14.4	15.73	14.37	9.7	4.45	4.82	7.33	6.68	7.21	5.4	5.07	5.46	5.42	4.75	4.47	4.26	3.39	4.26	Klf10	Kruppel-like factor 10	K09209	GO:0043231//intracellular membrane-bounded organelle	GO:0001071//nucleic acid binding transcription factor activity;GO:0003676//nucleic acid binding;GO:0046914//transition metal ion binding	GO:0001503//ossification;GO:0002763//positive regulation of myeloid leukocyte differentiation;GO:0006357//regulation of transcription from RNA polymerase II promoter;GO:0007154//cell communication;GO:0007178//transmembrane receptor protein serine/threonine kinase signaling pathway;GO:0008283//cell proliferation;GO:0010033//response to organic substance;GO:0012502//induction of programmed cell death;GO:0019827//stem cell maintenance	gi|7305571|ref|NP_038720.1|/0/1
105501	NM_001205181,NM_134076	13.85	15.72	12.55	18.6	13.94	15.76	10.07	12.74	10.93	12.4	13.36	16.99	13.07	14.22	17	12.89	14.35	17.32	Abhd4	abhydrolase domain containing 4	K13698	-	-	GO:0006629//lipid metabolic process	gi|326937491|ref|NP_598837.2|/0/1
13202	NM_010027	12.94	15.72	10.77	17.65	13.53	16.9	13.31	9.79	13.34	18.51	16.66	18.7	16.35	16.29	17.43	12.24	15.24	19.21	Ddt	D-dopachrome tautomerase	K10028	GO:0044424//intracellular part	GO:0005488//binding;GO:0016831//carboxy-lyase activity;GO:0016863//intramolecular oxidoreductase activity, transposing C=C bonds	GO:0006582//melanin metabolic process;GO:0006952//defense response	gi|6753618|ref|NP_034157.1|/1.42527e-60/1
93747	NM_053119	16.66	15.72	13.19	26.28	24.69	28.79	18.42	18.35	21.06	24.27	26.35	25.32	19.56	22.66	19.89	21.4	22.2	23.44	Echs1	enoyl Coenzyme A hydratase, short chain, 1, mitochondrial	K07511	GO:0000267//cell fraction;GO:0044429//mitochondrial part	GO:0005488//binding;GO:0016836//hydro-lyase activity	GO:0009062//fatty acid catabolic process	gi|29789289|ref|NP_444349.1|/1.34192e-150/1
67042	NM_025931	18.15	15.72	16.96	21.5	15.72	15.36	13.74	14.31	14.37	15.6	19.79	18.76	15.81	16.74	18.88	16.61	15.75	16.06	Ift27	intraflagellar transport 27	K07934	GO:0019861//flagellum;GO:0030990//intraflagellar transport particle	GO:0032561//guanyl ribonucleotide binding	GO:0035556//intracellular signal transduction	gi|21313158|ref|NP_080207.1|/3.17002e-102/1
12589	NM_009879	12.48	15.72	13.55	14.95	16.91	17.95	12.2	13.89	14	15.22	15.99	13.53	10.23	8.33	12.79	10.03	13.69	12.89	Ift81	intraflagellar transport 81	K10421;K12478	GO:0005815//microtubule organizing center;GO:0042995//cell projection	-	GO:0048232//male gamete generation;GO:0048869//cellular developmental process	gi|15638942|ref|NP_034009.2|/0/1
71735	NM_027891	15.27	15.72	14.64	12.87	10.04	9.92	10.64	10.56	10.62	13.2	11.57	11.39	11.02	12.11	8.88	12.36	10.97	9.79	Lrwd1	leucine-rich repeats and WD repeat domain containing 1	K13131	GO:0000775//chromosome, centromeric region;GO:0000781//chromosome, telomeric region;GO:0000808//origin recognition complex;GO:0043231//intracellular membrane-bounded organelle	GO:0000166//nucleotide binding;GO:0042393//histone binding	GO:0006259//DNA metabolic process;GO:0006325//chromatin organization;GO:0051318//G1 phase;GO:0070199	gi|148687374|gb|EDL19321.1|/0/1
245007	NM_175537	15.5	15.71	15.9	15.96	11.82	12.45	15.84	15.39	13.2	12.02	13.73	13.35	13.58	13.08	13.68	13.41	12.83	12.17	Zbtb38	zinc finger and BTB domain containing 38	K10510	GO:0031981//nuclear lumen	GO:0001071//nucleic acid binding transcription factor activity;GO:0003676//nucleic acid binding;GO:0046914//transition metal ion binding	GO:0006357//regulation of transcription from RNA polymerase II promoter	gi|117938320|ref|NP_780746.2|/0/1
238386	NM_172806	15.47	15.7	17.41	15.14	16.03	15.53	13.95	16.68	15.41	14.83	15.46	16.18	13.96	15.53	17.57	17.21	16.1	16.53	Btbd7	BTB (POZ) domain containing 7	K10479	-	-	-	gi|31044481|ref|NP_766394.2|/0/1
67236	NM_026048,NM_027223	15.66	15.7	16.23	13.46	13.95	12.82	14.09	12.11	12.6	12.08	10.31	9.72	13.42	12.69	9.22	10.62	10.85	10.31	Cinp	cyclin-dependent kinase 2 interacting protein	-	GO:0043231//intracellular membrane-bounded organelle	GO:0016772//transferase activity, transferring phosphorus-containing groups	GO:0006259//DNA metabolic process;GO:0009987//cellular process;GO:0033554//cellular response to stress	gi|21361248|ref|NP_080324.1|/1.21936e-99/1
74196	NM_152817	15.49	15.7	12.48	12.04	11.31	11.58	10.4	10.82	10.68	9.36	9.89	9.49	10.41	11.44	10.16	10.97	10.56	10.28	Ttc27	tetratricopeptide repeat domain 27	K12869	-	GO:0005488//binding	-	gi|148706495|gb|EDL38442.1|/0/1
269033	NM_172967	13.46	15.69	17.56	19.26	13.04	12.68	13.9	14.76	15.53	13.75	13.56	13.18	14.09	12.92	12.79	13.88	12.68	13.19	4930503L19Rik	RIKEN cDNA 4930503L19 gene	-	-	-	-	gi|148677635|gb|EDL09582.1|/0/1
17997	NM_008682	13.68	15.69	14.83	14.87	12.35	13.07	12.71	12.76	13.37	12.56	11.59	13.11	12.66	13.68	12.95	13.55	13.18	12.81	Nedd1	neural precursor cell expressed, developmentally down-regulated gene 1	K12602;K14963	GO:0000242//pericentriolar material;GO:0005819//spindle	-	GO:0000087//M phase of mitotic cell cycle;GO:0031109//microtubule polymerization or depolymerization;GO:0032880//regulation of protein localization	gi|171543875|ref|NP_032708.2|/0/1
73181	NM_001168346,NM_023699	17.02	15.69	16.56	25.21	27.41	27.82	16.69	24.49	22.72	27.71	26.54	30.56	24.57	29.2	27.36	27.67	26.52	27.04	Nfatc4	nuclear factor of activated T cells, cytoplasmic, calcineurin dependent 4	K04446	GO:0005856//cytoskeleton;GO:0043231//intracellular membrane-bounded organelle;GO:0043234//protein complex;GO:0044444//cytoplasmic part	GO:0003676//nucleic acid binding;GO:0003700//sequence-specific DNA binding transcription factor activity;GO:0003712//transcription cofactor activity	GO:0001525//angiogenesis;GO:0006357//regulation of transcription from RNA polymerase II promoter;GO:0006915//apoptotic process;GO:0006952//defense response;GO:0009411//response to UV;GO:0010226//response to lithium ion;GO:0015980//energy derivation by oxidation of organic compounds;GO:0042692//muscle cell differentiation;GO:0048468//cell development;GO:0048513//organ development;GO:0050804//regulation of synaptic transmission	gi|270047510|ref|NP_001161818.1|/0/1
20403	NM_001198968,NM_001198969,NM_011365	13.94	15.68	14	13.71	13.2	13.73	12.6	15.15	12.37	12.27	11.44	11.21	12.41	10.48	12.42	12.47	10.67	10.2	Itsn2	intersectin 2	K07532;K12331;K12472	GO:0044424//intracellular part;GO:0044464//cell part	GO:0005088//Ras guanyl-nucleotide exchange factor activity;GO:0030674//protein binding, bridging;GO:0046872//metal ion binding	GO:0007266//Rho protein signal transduction;GO:0016192//vesicle-mediated transport;GO:0019222//regulation of metabolic process	gi|74217217|dbj|BAE43269.1|/0/1
21343	NM_009315	15.89	15.68	17.77	16.65	13.16	12.83	11.99	13.94	14.93	14.64	14.57	15.25	15.44	13.16	16.36	14.67	15.83	16.37	Taf6	TAF6 RNA polymerase II, TATA box binding protein (TBP)-associated factor	K03131	GO:0005667//transcription factor complex;GO:0035097//histone methyltransferase complex	GO:0001071//nucleic acid binding transcription factor activity;GO:0003676//nucleic acid binding;GO:0003702//RNA polymerase II transcription factor activity	GO:0006352//DNA-dependent transcription, initiation;GO:0006354//DNA-dependent transcription, elongation;GO:0006355//regulation of transcription, DNA-dependent;GO:0008283//cell proliferation;GO:0051726//regulation of cell cycle	gi|148687262|gb|EDL19209.1|/0/1
15936	NM_010499	18.72	15.67	21.06	9.46	7.2	9.94	18.74	12.83	12.25	21.97	21.21	26.93	52.29	51.48	64.92	9.92	12.52	12.51	Ier2	immediate early response 2	-	GO:0044424//intracellular part	-	-	gi|162417961|ref|NP_034629.3|/9.28053e-86/1
213326	NM_198021	15.85	15.67	18.36	16.85	15.38	15.03	16.66	17.11	15.41	16.41	15.86	14.95	16.76	15.36	16.61	15.47	16.73	16.9	Scyl2	SCY1-like 2 (S. cerevisiae)	K08876	GO:0030135//coated vesicle;GO:0031090//organelle membrane	GO:0005515//protein binding;GO:0016301//kinase activity;GO:0032559	GO:0002090//regulation of receptor internalization;GO:0006464//cellular protein modification process;GO:0007041//lysosomal transport;GO:0030178//negative regulation of Wnt receptor signaling pathway	gi|37574121|ref|NP_932138.1|/0/1
224630	NM_172149	17.63	15.66	15.51	18.01	18.54	15.96	16.8	12.71	19.31	18.75	18.69	15.8	18.2	14.37	15.75	14.29	14.4	16.58	Bnip1	BCL2/adenovirus E1B interacting protein 1	K08497	GO:0031227//intrinsic to endoplasmic reticulum membrane;GO:0043234//protein complex	GO:0005488//binding	GO:0006810//transport;GO:0012502//induction of programmed cell death;GO:0043066//negative regulation of apoptotic process;GO:0048284//organelle fusion	gi|148690568|gb|EDL22515.1|/3.84618e-114/1
12455	NM_009833	15.08	15.66	13.64	13.89	13.05	13.74	16.17	16.56	14.9	14.74	14.84	14.55	15.57	15.41	18.32	14.77	13.62	13.35	Ccnt1	cyclin T1	K15188	GO:0008023//transcription elongation factor complex	GO:0003723//RNA binding;GO:0043565//sequence-specific DNA binding	GO:0006354//DNA-dependent transcription, elongation;GO:0006464//cellular protein modification process;GO:0045935;GO:0051704;GO:0051726//regulation of cell cycle	gi|4324963|gb|AAD17205.1|/0/1
16580	NM_053173	15.01	15.66	14.66	12.63	8.91	10.15	8.39	9.14	7.57	10.46	9.81	10.12	12.21	12.45	9.01	11.51	10.22	9.23	Kifc5b	kinesin family member C5B	K10405	GO:0005768//endosome;GO:0015630//microtubule cytoskeleton	GO:0003774//motor activity;GO:0032559	GO:0000087//M phase of mitotic cell cycle;GO:0007017//microtubule-based process	gi|116642893|ref|NP_444403.2|/0/1
18516	NM_016768	12.8	15.66	15.91	16.07	16.99	16.57	13.15	15.78	14.64	17.08	17.51	18.06	16.58	16.06	18.1	15.76	18.15	19.91	Pbx3	pre B cell leukemia homeobox 3	K15610	GO:0043231//intracellular membrane-bounded organelle;GO:0043234//protein complex	GO:0001071//nucleic acid binding transcription factor activity;GO:0003677//DNA binding	GO:0006351//transcription, DNA-dependent;GO:0007386//compartment pattern specification;GO:0007626//locomotory behavior;GO:0021510//spinal cord development;GO:0048468//cell development;GO:0050877//neurological system process	gi|7949105|ref|NP_058048.1|/0/1
13548	NM_001113389,NM_007890	16.33	15.65	15.82	14.21	14.28	15.17	13.61	13.7	14.13	14.3	15.27	14.94	14.99	14.41	16.09	15.39	14.53	15.46	Dyrk1a	dual-specificity tyrosine-(Y)-phosphorylation regulated kinase 1a	K08825	GO:0016604//nuclear body	GO:0004713//protein tyrosine kinase activity;GO:0005515//protein binding;GO:0032559	GO:0006468//protein phosphorylation;GO:0006897//endocytosis;GO:0048731	gi|24418935|ref|NP_031916.1|/0/1
57751	NM_021313	16.96	15.65	14.26	15.41	14.4	14.52	12.4	10.15	13.52	15.81	16.18	16.69	12.62	16.43	12.71	11.7	13.97	14	Rnf25	ring finger protein 25	K10640	GO:0043231//intracellular membrane-bounded organelle;GO:0044444//cytoplasmic part	GO:0008134//transcription factor binding;GO:0019787//small conjugating protein ligase activity;GO:0046914//transition metal ion binding	GO:0032446//protein modification by small protein conjugation;GO:0051091//positive regulation of sequence-specific DNA binding transcription factor activity	gi|148667924|gb|EDL00341.1|/0/1
68552	NM_133697	12.73	15.65	11.11	16.14	14.06	13.71	12.44	11.77	12.3	14.52	13.71	15.73	12.97	14.36	17.48	14.53	17.86	15.98	Smim14	small integral membrane protein 14	-	GO:0031224//intrinsic to membrane	GO:0005488//binding	-	gi|19526868|ref|NP_598458.1|/3.36308e-52/1
77644	NM_029951	15.53	15.64	13.43	15.05	13.94	13.63	13.04	12.58	12.9	16.59	14.08	13.09	12.78	11.56	14.36	13.01	13.82	14.04	C330007P06Rik	RIKEN cDNA C330007P06 gene	-	-	GO:0005488//binding	-	gi|74200778|dbj|BAE24768.1|/1.23085e-102/1
225164	NM_144860	15.2	15.64	16.71	12.94	13.61	15.85	11.42	14.94	12.43	13.44	13.22	13.19	13.16	13.38	12.99	14.75	13.54	12.66	Mib1	mindbomb homolog 1 (Drosophila)	K10645	GO:0005635//nuclear envelope;GO:0016020//membrane;GO:0031982//vesicle;GO:0044430//cytoskeletal part	GO:0019787//small conjugating protein ligase activity;GO:0046914//transition metal ion binding	GO:0001838//embryonic epithelial tube formation;GO:0001944//vasculature development;GO:0003143//embryonic heart tube morphogenesis;GO:0007166//cell surface receptor signaling pathway;GO:0009952//anterior/posterior pattern specification;GO:0030100//regulation of endocytosis;GO:0032446//protein modification by small protein conjugation;GO:0043009//chordate embryonic development;GO:0045596//negative regulation of cell differentiation	gi|32189428|ref|NP_659109.2|/0/1
70021	NM_027289	20.7	15.64	21.35	28.84	20.52	20.51	20.35	18.64	20.02	24.41	23.26	22.57	23.36	26.93	24.87	27.33	24.88	23.4	Nt5dc2	5'-nucleotidase domain containing 2	K11757;K01081	-	GO:0003824//catalytic activity;GO:0043169//cation binding	-	gi|57164145|ref|NP_001009271.1|/0/1
18294	NM_010957	13.77	15.64	15.42	15.9	12.45	10.3	11.76	12.53	12.76	13.95	14.02	15.31	12.74	11.22	12.05	11.86	14.05	14.54	Ogg1	8-oxoguanine DNA-glycosylase 1	K03660	GO:0016604//nuclear body;GO:0034399//nuclear periphery	GO:0003677//DNA binding;GO:0004518//nuclease activity;GO:0008534//oxidized purine nucleobase lesion DNA N-glycosylase activity;GO:0015631//tubulin binding	GO:0000060//protein import into nucleus, translocation;GO:0001101//response to acid;GO:0006285//base-excision repair, AP site formation;GO:0009628//response to abiotic stimulus;GO:0043627//response to estrogen stimulus;GO:0046686//response to cadmium ion	gi|187960092|ref|NP_035087.3|/0/1
68603	NM_026784,NM_027348	31.03	15.64	28.59	19.53	26.75	31.14	30.85	32.03	36.6	31.97	30.77	32.54	27.24	32.6	26.61	28.01	25.35	28.1	Pmvk	phosphomevalonate kinase	K13273	GO:0000267//cell fraction;GO:0042579//microbody	GO:0016301//kinase activity;GO:0032559	GO:0006084//acetyl-CoA metabolic process;GO:0006720//isoprenoid metabolic process;GO:0006796//phosphate-containing compound metabolic process;GO:0008203//cholesterol metabolic process	gi|254588058|ref|NP_081624.1|/2.1004e-97/1
231803	NM_144913	14.37	15.63	15.85	15.77	11.75	12.97	11.6	12.24	13.1	11.76	12.35	12.87	13.01	14.25	14.48	13.38	14.09	13.11	Mepce	methylphosphate capping enzyme	K15190	-	GO:0008168//methyltransferase activity	-	gi|119672920|ref|NP_659162.3|/0/1
381259	NM_001033449,NM_001037812	12.04	15.63	10.67	14.79	12.23	11.54	9.68	10.31	11.26	13.19	11.05	11.27	10.25	10.46	11.21	10.92	10.8	11.28	Tmem237	transmembrane protein 237	K04574;K12567	GO:0031224//intrinsic to membrane	GO:0005488//binding	-	gi|83716017|ref|NP_001028621.1|/0/1
94230	NM_001164173,NM_053193	16.37	15.61	17.1	15.6	13.02	13.92	14.61	13.63	14.47	15.13	15.76	15.17	14.64	17.09	14.32	17.49	13.83	14.56	Cpsf1	cleavage and polyadenylation specific factor 1	K14401	GO:0005849//mRNA cleavage factor complex	GO:0003729//mRNA binding	GO:0000377;GO:0006353//DNA-dependent transcription, termination;GO:0006405//RNA export from nucleus;GO:0031124//mRNA 3'-end processing	gi|255918233|ref|NP_001157645.1|/0/1
16568	NM_008443	14.26	15.61	13.07	17.36	17.64	16.25	12.6	14.23	14.85	16.02	16.32	16.26	12.46	11.75	14.45	12.41	15.46	14.65	Kif3a	kinesin family member 3A	K10394	GO:0005815//microtubule organizing center;GO:0005819//spindle;GO:0005871//kinesin complex;GO:0005930//axoneme;GO:0030136//clathrin-coated vesicle	GO:0003774//motor activity;GO:0005515//protein binding;GO:0032559	GO:0007017//microtubule-based process;GO:0007166//cell surface receptor signaling pathway;GO:0009855//determination of bilateral symmetry;GO:0009953//dorsal/ventral pattern formation;GO:0010927;GO:0043009//chordate embryonic development;GO:0045807//positive regulation of endocytosis;GO:0048513//organ development;GO:0048858//cell projection morphogenesis	gi|62089146|dbj|BAD93017.1|/0/1
330814	NM_181039	13.84	15.61	20.17	14.67	17.27	17.37	11	21.06	17.65	16.99	16.21	18.21	11.05	14.03	17.57	14.73	15.55	16.17	Lphn1	latrophilin 1	K04592	GO:0031224//intrinsic to membrane;GO:0044430//cytoskeletal part	GO:0004888//transmembrane signaling receptor activity;GO:0030246//carbohydrate binding	GO:0006887//exocytosis;GO:0007186//G-protein coupled receptor signaling pathway;GO:0007417//central nervous system development	gi|395850996|ref|XP_003798056.1|/0/1
52055	NM_001003955,NM_177466	15.03	15.61	13.53	15.71	12.78	12.98	13.44	13.06	11.81	12.21	12.48	14.06	13.21	14.36	12.95	14.26	13.24	13.62	Rab11fip5	RAB11 family interacting protein 5 (class I)	K12484	GO:0010008//endosome membrane;GO:0031966//mitochondrial membrane	GO:0015631//tubulin binding	GO:0006810//transport	gi|55743143|ref|NP_803417.3|/0/1
27060	NM_001136091,NM_001167784,NM_016921	14.94	15.61	14.47	15.47	9.43	11.58	13.73	14.38	13.78	13.03	11.97	14.65	14.64	15.02	12.74	17.7	14.87	14.57	Tcirg1	T cell, immune regulator 1, ATPase, H+ transporting, lysosomal V0 protein A3	K02154	GO:0016021//integral to membrane;GO:0016469//proton-transporting two-sector ATPase complex;GO:0031090//organelle membrane;GO:0043231//intracellular membrane-bounded organelle;GO:0044459//plasma membrane part	GO:0015077//monovalent inorganic cation transmembrane transporter activity	GO:0006875//cellular metal ion homeostasis;GO:0006952//defense response;GO:0007169//transmembrane receptor protein tyrosine kinase signaling pathway;GO:0008283//cell proliferation;GO:0015031//protein transport;GO:0015988//energy coupled proton transmembrane transport, against electrochemical gradient	gi|209863008|ref|NP_001129563.1|/0/1
229211	NM_172678	15.84	15.6	15.01	17.03	15.65	16.52	14.26	14.29	15.35	13.32	16.44	14.2	14.97	14.63	15.02	16.32	14.77	14.45	Acad9	acyl-Coenzyme A dehydrogenase family, member 9	K15980	GO:0043231//intracellular membrane-bounded organelle	GO:0016627//oxidoreductase activity, acting on the CH-CH group of donors;GO:0050662//coenzyme binding	GO:0008152//metabolic process	gi|100817933|ref|NP_766266.3|/0/1
66548	NM_001113548,NM_025629	10.29	15.6	7.56	10.03	6.31	7.21	6.26	5.21	6	8.35	6.96	9.25	9.25	11.45	8.15	9.05	6.91	7.39	Adamtsl5	ADAMTS-like 5	K08625;K15686;K08621	GO:0031012//extracellular matrix	GO:0004175//endopeptidase activity;GO:0046914//transition metal ion binding	-	gi|165905595|ref|NP_001107020.1|/0/1
94178	NM_053177	10.1	15.6	9.84	13.47	9.71	8.48	5.73	8.97	9.25	10.95	9.21	11.02	9.12	10.42	12.75	10	9.64	9.85	Mcoln1	mucolipin 1	K04992	GO:0005764//lysosome;GO:0005770//late endosome;GO:0016021//integral to membrane;GO:0031090//organelle membrane	GO:0005216//ion channel activity;GO:0022890//inorganic cation transmembrane transporter activity	GO:0006826//iron ion transport;GO:0006875//cellular metal ion homeostasis;GO:0015031//protein transport;GO:0070838//divalent metal ion transport	gi|16716463|ref|NP_444407.1|/0/1
116873	NM_001081103	16.87	15.6	18.5	12.86	12.93	12.78	15.82	14.61	14.87	13.71	13.72	14.01	14.27	14.19	15.34	14.23	14.3	14.04	Stim2	stromal interaction molecule 2	K16059	GO:0031090//organelle membrane;GO:0031224//intrinsic to membrane;GO:0043231//intracellular membrane-bounded organelle	GO:0016247//channel regulator activity;GO:0046872//metal ion binding	GO:0006875//cellular metal ion homeostasis;GO:0032236	gi|187950829|gb|AAI37882.1|/0/1
73504	NR_045444,NR_045445	14.73	15.59	13.25	7.23	3.81	4.57	4.74	4.24	5.89	5.06	4.63	4.9	4.58	4.23	2.87	3.45	3.72	5.81	1700071M16Rik	RIKEN cDNA 1700071M16 gene	K01062	-	GO:0004091//carboxylesterase activity	GO:0006629//lipid metabolic process;GO:0006952//defense response	gi|74212853|dbj|BAE33386.1|/7.44012e-15/1
170822	NM_001076676,NM_001252486,NM_133247	15.15	15.58	17.84	16.78	17.78	16.21	15.78	16.22	16.93	15.77	16.97	14.35	15.72	15.31	15.68	17.27	16.11	16.02	Usp33	ubiquitin specific peptidase 33	K11848	GO:0000153//cytoplasmic ubiquitin ligase complex	GO:0004175//endopeptidase activity;GO:0005102//receptor binding;GO:0016790//thiolester hydrolase activity;GO:0019783//small conjugating protein-specific protease activity;GO:0032182//small conjugating protein binding;GO:0046914//transition metal ion binding	GO:0006935//chemotaxis;GO:0007186//G-protein coupled receptor signaling pathway;GO:0016192//vesicle-mediated transport;GO:0016579//protein deubiquitination;GO:0019941//modification-dependent protein catabolic process;GO:0048870//cell motility	gi|13529590|gb|AAH05506.1|/0/1
53418	NM_001253381,NM_017377,NR_045570	15.5	15.57	13.71	16.98	14.26	16.66	15.08	17.98	15.28	15.52	15.18	17.27	17.89	18.4	16.48	17.53	14.58	16.2	B4galt2	UDP-Gal:betaGlcNAc beta 1,4- galactosyltransferase, polypeptide 2	K07967	GO:0000139//Golgi membrane;GO:0031224//intrinsic to membrane	GO:0035250//UDP-galactosyltransferase activity;GO:0043169//cation binding	GO:0006487//protein N-linked glycosylation	gi|8392959|ref|NP_059073.1|/0/1
12519	NM_009855	17.18	15.57	16.74	12.25	12.06	9.62	16.62	13.15	13.55	11.23	8.73	10.76	15.14	12.33	12.37	13.5	12.21	11.85	Cd80	CD80 antigen	K05412	GO:0009986//cell surface;GO:0016020//membrane	GO:0004871//signal transducer activity;GO:0005488//binding	GO:0001934//positive regulation of protein phosphorylation;GO:0023052//signaling;GO:0031294;GO:0042102//positive regulation of T cell proliferation	gi|148665565|gb|EDK97981.1|/1.09886e-167/1
214162	NM_001081049	14.02	15.57	16.87	13.28	13.87	13.97	10.88	15.36	13.45	14.48	15.01	14.78	13.03	12.87	14.61	15.29	13.39	14.1	Mll1	myeloid/lymphoid or mixed-lineage leukemia 1	K09186	-	-	-	gi|124486682|ref|NP_001074518.1|/0/1
74012	NM_028712	16.62	15.57	16.84	11.03	11	11.31	11.11	13.28	11.07	10.82	9.88	11.74	9.41	11.64	12.26	11.33	12	10.86	Rap2b	RAP2B, member of RAS oncogene family	K07838	GO:0010008//endosome membrane	GO:0005515//protein binding;GO:0017111//nucleoside-triphosphatase activity;GO:0032561//guanyl ribonucleotide binding	GO:0001934//positive regulation of protein phosphorylation;GO:0007265//Ras protein signal transduction;GO:0008104//protein localization;GO:0009207;GO:0010769//regulation of cell morphogenesis involved in differentiation;GO:0016477//cell migration;GO:0030036//actin cytoskeleton organization;GO:0043408//regulation of MAPK cascade;GO:0045859//regulation of protein kinase activity	gi|13386338|ref|NP_082988.1|/8.9852e-90/1
68299	NM_026664	19.51	15.57	14.99	14.61	14.12	15.16	17.33	17.38	16.01	13.86	13.69	12.59	15.35	13.61	14.1	13.23	14.86	14.19	Vps53	vacuolar protein sorting 53 (yeast)	-	GO:0031090//organelle membrane;GO:0043231//intracellular membrane-bounded organelle	-	GO:0006810//transport	gi|31980873|ref|NP_080940.2|/0/1
22377	NM_001083922,NM_001083923,NM_016757	18.35	15.57	20.31	20.64	17.73	19.48	12.37	12.98	17.59	21.2	24.19	27.72	19.12	16.71	19.05	14.45	20.81	25.8	Wbp1	WW domain binding protein 1	-	-	GO:0019904//protein domain specific binding	-	gi|148666649|gb|EDK99065.1|/3.51934e-107/1
108767	NM_001033225	15.53	15.56	11.45	12.6	15.12	18.35	10.26	14.35	12.26	14.16	13.58	14.74	12.96	16.1	19.38	13.19	17.26	17.72	Pnrc1	proline-rich nuclear receptor coactivator 1	-	-	GO:0005488//binding	GO:0023052//signaling	gi|113461982|ref|NP_001028397.2|/1.65605e-130/1
212712	NM_139146	20.88	15.56	22.15	22.11	26.46	26.44	27.2	28.08	24.75	27.07	27.45	30.27	31.97	29.47	34.63	28.13	27.58	30.37	Satb2	special AT-rich sequence binding protein 2	-	GO:0000785//chromatin;GO:0016585//chromatin remodeling complex;GO:0034399//nuclear periphery	GO:0001071//nucleic acid binding transcription factor activity;GO:0003677//DNA binding	GO:0001649//osteoblast differentiation;GO:0006357//regulation of transcription from RNA polymerase II promoter;GO:0009888//tissue development;GO:0016477//cell migration;GO:0016568//chromatin modification;GO:0048562//embryonic organ morphogenesis	gi|5689405|dbj|BAA82986.1|/0/1
100216534	NR_028563	47.36	15.56	38.58	13.02	52.16	23.89	25.94	17.57	15.17	33.27	26.41	31.91	22.23	26.32	31.64	29.21	27.49	11.22	Snord96a	small nucleolar RNA, C/D box 96A	-	-	-	-	-
215999	NM_001033259	17.68	15.55	12.92	16.15	14.37	13.87	18.56	13.71	15.23	13.69	14.87	15.43	17.02	18.98	13.82	18.74	14.27	14.75	Mcu	mitochondrial calcium uniporter	-	GO:0031224//intrinsic to membrane;GO:0043231//intracellular membrane-bounded organelle	-	-	gi|168823441|ref|NP_001028431.2|/1.41813e-176/1
78689	NM_030153	14.03	15.55	14.07	13.2	14.34	13.08	11.31	11.79	12.31	12.43	12.81	12.27	11.94	13.04	14.24	13.98	12.48	12.09	Naa35	N(alpha)-acetyltransferase 35, NatC auxiliary subunit	-	GO:0016020//membrane;GO:0031981//nuclear lumen	GO:0005488//binding	GO:0033002	gi|172072615|ref|NP_084429.2|/0/1
268880	NM_198626	16.7	15.54	14.96	15.81	14.49	15.85	13.67	15.19	15.04	15.11	14.93	15.46	16.07	14.65	15.3	15.86	16.27	15.11	AI480653	expressed sequence AI480653	K09668	GO:0031224//intrinsic to membrane	GO:0016740//transferase activity	-	gi|74178412|dbj|BAE32468.1|/0/1
52846	NM_028043	13.87	15.54	14.38	12.56	12.83	12.1	12.6	12.89	12.3	11.51	11.65	11.74	12.67	13.93	14.91	13.21	13.85	13.48	Cnot11	CCR4-NOT transcription complex, subunit 11	-	GO:0044444//cytoplasmic part	-	GO:0000288//nuclear-transcribed mRNA catabolic process, deadenylation-dependent decay	gi|26553441|ref|NP_082319.1|/0/1
55960	NM_019480	14.44	15.54	14.66	16.35	16.99	13.56	15.73	13.72	16.05	16.08	17.04	12.53	14.4	12.85	15.57	12.64	17.44	14.89	Ebag9	estrogen receptor-binding fragment-associated gene 9	-	GO:0000267//cell fraction;GO:0005924//cell-substrate adherens junction;GO:0012505//endomembrane system;GO:0031224//intrinsic to membrane;GO:0043231//intracellular membrane-bounded organelle	GO:0004871//signal transducer activity;GO:0016504//peptidase activator activity	GO:0012501//programmed cell death;GO:0016049//cell growth	gi|311253475|ref|XP_001925549.2|/9.36793e-105/1
329777	NM_025662,NM_178016	14.99	15.54	14.16	16.88	14.38	13.34	16.54	12.13	13.63	14.43	13.99	13.35	17.38	15.79	14.72	15.87	13.76	14.56	Pigk	phosphatidylinositol glycan anchor biosynthesis, class K	K05290	GO:0030176//integral to endoplasmic reticulum membrane	GO:0004175//endopeptidase activity;GO:0035091//phosphatidylinositol binding	GO:0006457//protein folding;GO:0006497//protein lipidation	gi|29789447|ref|NP_821135.1|/0/1
20130	NM_009101	12.65	15.54	15.08	17.2	13.74	16.15	15.12	13.59	19.11	13.73	13.23	16.64	13.95	14.45	17.51	14.61	15.51	19.09	Rras	Harvey rat sarcoma oncogene, subgroup R	K07829	GO:0016020//membrane	GO:0017111//nucleoside-triphosphatase activity;GO:0032561//guanyl ribonucleotide binding	GO:0006935//chemotaxis;GO:0007264//small GTPase mediated signal transduction;GO:0007267//cell-cell signaling;GO:0009207;GO:0016477//cell migration	gi|148690841|gb|EDL22788.1|/1.73889e-101/1
67976	NM_026485	15.54	15.54	14.62	14.17	14.68	14.45	15.49	14.12	13.97	14.33	15.09	14.57	16.46	15.38	15.46	16.03	13.43	15.28	Trabd	TraB domain containing	-	-	-	-	gi|12857145|dbj|BAB30908.1|/0/1
102566	NM_001271873,NM_133979	14.17	15.51	14	18.1	17.41	16.75	15.99	15.3	15.45	17.4	16.82	17.53	16.24	17.28	15.53	15.27	16.24	17.46	Ano10	anoctamin 10	K13982	GO:0034702//ion channel complex	GO:0005253//anion channel activity	GO:0015698//inorganic anion transport	gi|428673529|ref|NP_001258802.1|/0/1
110920	NM_030201,NR_027492	17.7	15.51	16.16	16.49	16.24	14.23	18.49	18.01	16.15	14.58	14.64	13.83	15.25	14.27	13.99	15.86	14.64	16.15	Hspa13	heat shock protein 70 family, member 13	K09491	GO:0042598;GO:0043231//intracellular membrane-bounded organelle	GO:0032559	-	gi|30089677|ref|NP_084477.1|/0/1
56210	NM_019570	13.17	15.51	14.77	14.13	12.9	11.16	11.23	12.64	13.14	12.85	12.79	13.21	12.24	15.2	11.52	15.59	13.54	13.56	Rev1	REV1 homolog (S. cerevisiae)	K03515	GO:0031981//nuclear lumen	GO:0003677//DNA binding;GO:0034061;GO:0046872//metal ion binding	GO:0009416//response to light stimulus;GO:0019985//translesion synthesis	gi|40254551|ref|NP_062516.2|/0/1
214597	NM_172257	17.42	15.51	15.7	18.59	17.02	17.74	17.16	17.81	18.14	19.99	16.76	21.24	20.59	19.68	19.56	20.33	18.45	21.55	Sidt2	SID1 transmembrane family, member 2	K07994	GO:0005764//lysosome;GO:0031224//intrinsic to membrane	-	-	gi|148693723|gb|EDL25670.1|/0/1
100763	NM_133907	16.84	15.51	17.27	16.18	15.92	16.02	15.35	16.2	15.23	16.81	14.95	15.89	15.51	17.01	16.65	18.92	17.01	15.85	Ube3c	ubiquitin protein ligase E3C	K10589	GO:0043231//intracellular membrane-bounded organelle;GO:0043234//protein complex	GO:0005488//binding;GO:0019787//small conjugating protein ligase activity	GO:0016567//protein ubiquitination	gi|28972031|dbj|BAC65469.1|/0/1
65967	NM_023060	13.86	15.5	15.34	15.2	12.92	11.98	12.92	11.41	14.12	12.95	12.65	14.15	14.58	14.62	13.75	12.33	14.08	13.04	Eefsec	eukaryotic elongation factor, selenocysteine-tRNA-specific	K02358	GO:0043231//intracellular membrane-bounded organelle	GO:0008135//translation factor activity, nucleic acid binding;GO:0017111//nucleoside-triphosphatase activity;GO:0032561//guanyl ribonucleotide binding	GO:0006451//translational readthrough;GO:0009207	gi|12746442|ref|NP_075547.1|/0/1
68031	NM_001110196,NM_001110197,NM_001110198,NM_026518	14.86	15.5	14.75	14.26	15.12	15.05	15.08	14.56	15.95	15.48	16.96	15.1	14.82	14.55	14.61	15.13	16.82	16.13	Rnf146	ring finger protein 146	K15700	-	GO:0046914//transition metal ion binding	-	gi|148672893|gb|EDL04840.1|/7.85901e-177/1
67460	NM_026172	14.28	15.48	14.51	16.19	13.61	13.78	12.97	10.43	12.25	14.04	13.55	13.03	12.98	13.62	12.99	11.2	14.93	14.87	Decr1	2,4-dienoyl CoA reductase 1, mitochondrial	K13236	GO:0016020//membrane;GO:0031981//nuclear lumen;GO:0044429//mitochondrial part	GO:0016628//oxidoreductase activity, acting on the CH-CH group of donors, NAD or NADP as acceptor;GO:0050661//NADP binding	GO:0009062//fatty acid catabolic process;GO:0051260//protein homooligomerization	gi|13385680|ref|NP_080448.1|/0/1
23893	NM_011825	23.25	15.48	20.29	18.86	22.24	23.13	32.82	28.04	25.46	22.91	24.71	23.1	28.25	30.06	24.81	31.02	26.97	25.79	Grem2	gremlin 2 homolog, cysteine knot superfamily (Xenopus laevis)	K01645	GO:0044421//extracellular region part	GO:0005102//receptor binding	GO:0007178//transmembrane receptor protein serine/threonine kinase signaling pathway	gi|6754070|ref|NP_035955.1|/2.92159e-84/1
52829	NM_026821	22.34	15.48	16.24	18.08	9.42	9	17.59	13.27	14.57	9.94	8.79	11.55	15.76	14.69	7.87	16.64	10.33	9.41	Lurap1l	leucine rich adaptor protein 1-like	-	-	-	-	gi|148699098|gb|EDL31045.1|/2.58673e-92/1
57312	NM_020560	12.85	15.48	13.6	11.08	12.68	10.15	13.26	11.09	12.12	11.56	13.67	8.93	10.81	9.54	10.81	11.23	11.7	9.76	Mrps31	mitochondrial ribosomal protein S31	-	GO:0030529//ribonucleoprotein complex;GO:0043231//intracellular membrane-bounded organelle	GO:0005515//protein binding	-	gi|148700945|gb|EDL32892.1|/0/1
214742	NM_144814	15.27	15.48	11.76	14.5	15.3	15.35	13.4	14.85	11.55	15.73	17.18	16.4	14.74	15.11	17.3	16.39	14.55	16.32	Rcor3	REST corepressor 3	K11829	GO:0043231//intracellular membrane-bounded organelle	GO:0003676//nucleic acid binding	GO:0010467//gene expression	gi|90103521|sp|Q6PGA0.2|RCOR3_MOUSE/0/1
30059	NM_013899	13.1	15.48	11.97	12.52	10.09	10.77	14.79	8.68	9.38	10.16	10.22	10.15	12.41	15	11.91	15.37	13.66	10.98	Timm10	translocase of inner mitochondrial membrane 10	-	GO:0005743//mitochondrial inner membrane;GO:0005758//mitochondrial intermembrane space	GO:0046914//transition metal ion binding	GO:0006612//protein targeting to membrane;GO:0050954//sensory perception of mechanical stimulus	gi|6912708|ref|NP_036588.1|/2.15981e-45/1
28169	NM_053014	12.71	15.47	15.03	10.41	7.27	7.45	9.44	8.63	9.52	9.58	8.78	9.01	10.66	11.07	9.12	10.67	9.74	9.86	Agpat3	1-acylglycerol-3-phosphate O-acyltransferase 3	K13523	GO:0031090//organelle membrane;GO:0031224//intrinsic to membrane;GO:0043231//intracellular membrane-bounded organelle	GO:0016411//acylglycerol O-acyltransferase activity	GO:0006644//phospholipid metabolic process	gi|148699794|gb|EDL31741.1|/0/1
71720	NM_001163645,NM_027881	13.97	15.47	14.07	8.64	7.72	7.85	9.68	8.54	8.99	7.97	7.81	7.78	8.58	8.92	8.02	8.42	8.06	8.77	Osbpl3	oxysterol binding protein-like 3	-	-	GO:0005488//binding	GO:0010876//lipid localization;GO:0051234//establishment of localization	gi|254692962|ref|NP_082157.2|/0/1
103135	NM_001252326,NM_001252327,NM_133992	16.04	15.47	14.9	14.42	10.84	11	9.79	12.79	12.26	13.16	11.88	14	11.58	14.64	12.77	14.73	12.59	13.03	Pan2	PAN2 polyA specific ribonuclease subunit homolog (S. cerevisiae)	K12571	GO:0043231//intracellular membrane-bounded organelle;GO:0044444//cytoplasmic part	GO:0000175//3'-5'-exoribonuclease activity;GO:0005488//binding;GO:0016790//thiolester hydrolase activity	GO:0000288//nuclear-transcribed mRNA catabolic process, deadenylation-dependent decay;GO:0019941//modification-dependent protein catabolic process	gi|356640190|ref|NP_001239256.1|/0/1
68845	NM_029406	13.19	15.47	12.97	15.44	10.58	13.22	10.45	9.86	13.52	12.4	13.65	15.61	10.57	12.35	11.61	10.86	13.34	11.27	Pih1d1	PIH1 domain containing 1	-	GO:0030529//ribonucleoprotein complex	-	GO:0000491//small nucleolar ribonucleoprotein complex assembly	gi|21313052|ref|NP_083682.1|/2.74268e-144/1
223770	NM_001033274	16.39	15.46	17.92	13.89	14.48	15.95	16.67	16.92	16.05	16.52	16.13	14.59	16.36	17.75	16.51	18.27	15.74	15.9	Brd1	bromodomain containing 1	K11349	GO:0070775	GO:0046914//transition metal ion binding	GO:0016573//histone acetylation	gi|164698417|ref|NP_001028446.2|/0/1
12447	NM_007633	16.38	15.46	15.3	14.43	12.28	10.01	17.68	12.32	15.03	13.44	13.96	12.55	16.28	18.52	10.93	17.19	12.48	14.15	Ccne1	cyclin E1	K06626	GO:0005815//microtubule organizing center;GO:0031981//nuclear lumen;GO:0043234//protein complex	GO:0003712//transcription cofactor activity;GO:0016772//transferase activity, transferring phosphorus-containing groups;GO:0019887//protein kinase regulator activity;GO:0019900//kinase binding;GO:0035258//steroid hormone receptor binding	GO:0000082//G1/S transition of mitotic cell cycle;GO:0001541//ovarian follicle development;GO:0006259//DNA metabolic process;GO:0006355//regulation of transcription, DNA-dependent;GO:0006464//cellular protein modification process;GO:0007166//cell surface receptor signaling pathway;GO:0009887//organ morphogenesis;GO:0014070//response to organic cyclic compound;GO:0030518//intracellular steroid hormone receptor signaling pathway;GO:0033273//response to vitamin;GO:0043627//response to estrogen stimulus;GO:0045595//regulation of cell differentiation;GO:0051384//response to glucocorticoid stimulus	gi|443940|emb|CAA53482.1|/0/1
228775	NM_175093	11.99	15.46	8.27	14	7.69	8.03	23.17	11.13	10.98	10.52	10.71	10.22	23.68	17.64	13.45	18.88	13.04	13.13	Trib3	tribbles homolog 3 (Drosophila)	K08814	GO:0031981//nuclear lumen	GO:0003712//transcription cofactor activity;GO:0016301//kinase activity;GO:0019887//protein kinase regulator activity;GO:0019900//kinase binding;GO:0032559;GO:0055103//ligase regulator activity	GO:0009966//regulation of signal transduction;GO:0010467//gene expression;GO:0012501//programmed cell death;GO:0015758//glucose transport;GO:0031327;GO:0031331;GO:0031398//positive regulation of protein ubiquitination;GO:0032868//response to insulin stimulus;GO:0033673//negative regulation of kinase activity;GO:0043393//regulation of protein binding;GO:0045596//negative regulation of cell differentiation	gi|117553621|ref|NP_780302.2|/0/1
18720	NM_008847	14.03	15.45	15.8	13.79	12.91	13.49	14.79	13.15	14.4	15.56	13.81	15.59	16.24	16.38	15.17	17.03	14.79	15.64	Pip5k1a	phosphatidylinositol-4-phosphate 5-kinase, type 1 alpha	K00889	GO:0001726//ruffle;GO:0005849//mRNA cleavage factor complex;GO:0016020//membrane;GO:0016604//nuclear body;GO:0044431//Golgi apparatus part	GO:0016307//phosphatidylinositol phosphate kinase activity;GO:0019899//enzyme binding;GO:0032559	GO:0001667//ameboidal cell migration;GO:0006796//phosphate-containing compound metabolic process;GO:0023052//signaling;GO:0046488//phosphatidylinositol metabolic process	gi|31982833|ref|NP_032873.2|/0/1
230125	NM_001009949	16	15.45	15.93	17.98	16.87	17.36	15.52	16.41	16.62	15.62	14.48	16.7	14.91	18.11	15.7	17.36	17.8	18.24	Slc25a51	solute carrier family 25, member 51	K15110	GO:0019866//organelle inner membrane;GO:0031224//intrinsic to membrane;GO:0043231//intracellular membrane-bounded organelle	-	GO:0051234//establishment of localization	gi|74220685|dbj|BAE33610.1|/0/1
22137	NM_001110265,NM_009445	14.39	15.45	17.5	15.12	10.8	10.69	12.09	11.45	11.54	10.97	12.17	10.94	11.49	10.23	10.2	11.92	11.04	11.7	Ttk	Ttk protein kinase	K08866	-	GO:0004672//protein kinase activity;GO:0005515//protein binding;GO:0032559	GO:0006464//cellular protein modification process	gi|148694526|gb|EDL26473.1|/0/1
66143	NM_025380	15.13	15.44	14.55	14.55	15.28	15.97	17.64	13.4	18.47	16.85	13.34	16.94	21.82	21.8	16.44	18.24	19.07	17.59	Eef1e1	eukaryotic translation elongation factor 1 epsilon 1	K15439	GO:0031981//nuclear lumen;GO:0043234//protein complex;GO:0044444//cytoplasmic part	GO:0005488//binding	GO:0006259//DNA metabolic process;GO:0006412//translation;GO:0006915//apoptotic process;GO:0007275//multicellular organismal development;GO:0008283//cell proliferation;GO:0009967//positive regulation of signal transduction	gi|13384756|ref|NP_079656.1|/1.3934e-94/1
231672	NM_172721	18.26	15.44	16.23	16.11	16.85	17.64	18.8	18.43	17.81	16.11	14.79	19	21.02	22.69	18.88	21.18	18.35	20.14	Fbxw8	F-box and WD-40 domain protein 8	K10264	-	-	-	gi|120407054|ref|NP_766309.2|/0/1
100504601	NR_045795	17.92	15.44	17.45	15.96	14.47	13.93	14.24	14.87	13.86	15.53	15.53	16.85	14.83	13.63	16.32	16.7	15.82	16.73	Gm16702	predicted gene, 16702	-	GO:0031224//intrinsic to membrane;GO:0043231//intracellular membrane-bounded organelle	GO:0016772//transferase activity, transferring phosphorus-containing groups;GO:0043169//cation binding	GO:0006656//phosphatidylcholine biosynthetic process;GO:0046469//platelet activating factor metabolic process	gi|148677466|gb|EDL09413.1|/2.85037e-26/1
67493	NM_026197	17.13	15.44	17.32	13.93	16.71	16.83	15.77	16.45	17.87	15.64	14.26	13.94	14.47	14.54	14.71	15.27	14.98	15.93	Mettl16	methyltransferase like 16	K11393	-	GO:0016741	GO:0006730//one-carbon metabolic process	gi|148680830|gb|EDL12777.1|/0/1
22057	NM_009427	18.35	15.43	21.01	21.86	25.33	25.94	17.35	23.98	22.45	22.9	21.58	23.2	22.47	25.76	29.36	23.36	26.66	26.45	Tob1	transducer of ErbB-2.1	K14443	GO:0044424//intracellular part	GO:0003712//transcription cofactor activity;GO:0030674//protein binding, bridging	GO:0006606//protein import into nucleus;GO:0008283//cell proliferation;GO:0030509//BMP signaling pathway;GO:0045596//negative regulation of cell differentiation	gi|61676219|ref|NP_033453.2|/8.13832e-148/1
69089	NM_026936	14.63	15.42	13.87	15.76	14.13	13.03	12.62	13	12.26	14.64	15.35	17.11	15.93	15.72	15.21	15.45	15.9	16.02	Oxa1l	oxidase assembly 1-like	K03217	GO:0019866//organelle inner membrane;GO:0031301//integral to organelle membrane;GO:0032991//macromolecular complex;GO:0043231//intracellular membrane-bounded organelle	-	GO:0007005//mitochondrion organization;GO:0010257;GO:0034613//cellular protein localization;GO:0043086//negative regulation of catalytic activity;GO:0043462//regulation of ATPase activity;GO:0045333//cellular respiration	gi|58037139|ref|NP_081212.1|/0/1
27801	NM_172151	16	15.42	17.56	16.61	15.77	16.74	16.08	18.67	18.09	16.76	15.25	19.62	17.72	18.33	17.8	17.92	17.08	17.11	Zdhhc8	zinc finger, DHHC domain containing 8	K05766	GO:0012506//vesicle membrane;GO:0031224//intrinsic to membrane	GO:0016747//transferase activity, transferring acyl groups other than amino-acyl groups;GO:0046914//transition metal ion binding	GO:0050896//response to stimulus	gi|157057160|ref|NP_742163.4|/0/1
20498	NM_001253804,NM_009195,NR_045594	16.68	15.39	16.45	15.79	16.24	16.32	17.53	18.1	19.25	16.19	17.08	19.91	21.58	18.62	18.63	20.15	19.16	17.94	Slc12a4	solute carrier family 12, member 4	K14427	GO:0031224//intrinsic to membrane	GO:0015108//chloride transmembrane transporter activity;GO:0015291//secondary active transmembrane transporter activity	GO:0015698//inorganic anion transport;GO:0030001//metal ion transport	gi|74218773|dbj|BAE37803.1|/0/1
66885	NM_025826	17.09	15.38	15.86	25.77	26.47	27.36	22.34	22.81	24.12	25.72	25.57	23.5	21.83	22.24	24.58	22.51	24.57	24.51	Acadsb	acyl-Coenzyme A dehydrogenase, short/branched chain	K09478	GO:0044429//mitochondrial part	GO:0003995//acyl-CoA dehydrogenase activity;GO:0050662//coenzyme binding	GO:0006732//coenzyme metabolic process;GO:0009062//fatty acid catabolic process;GO:0009063//cellular amino acid catabolic process	gi|17647119|ref|NP_080102.1|/0/1
55983	NM_018884	23.82	15.37	21.59	21.03	29.29	28.53	24.55	33.18	26.53	27.42	31.25	31.59	22.1	23.29	31.22	22.9	27.59	29.26	Pdzrn3	PDZ domain containing RING finger 3	K15682	GO:0045202//synapse	GO:0019787//small conjugating protein ligase activity;GO:0046914//transition metal ion binding	GO:0032446//protein modification by small protein conjugation;GO:0048741//skeletal muscle fiber development	gi|256985136|ref|NP_061372.2|/0/1
20773	NM_011479	15.71	15.37	15.76	16.1	13.57	12.35	15.97	12.49	13.88	13.68	13.07	12.51	15.18	15.79	12.56	14.88	13.35	14.04	Sptlc2	serine palmitoyltransferase, long chain base subunit 2	K00654	GO:0031211//endoplasmic reticulum palmitoyltransferase complex;GO:0031224//intrinsic to membrane	GO:0016454;GO:0048037//cofactor binding	GO:0006667//sphinganine metabolic process;GO:0006670//sphingosine metabolic process;GO:0006672//ceramide metabolic process;GO:0006684//sphingomyelin metabolic process	gi|6755656|ref|NP_035609.1|/0/1
66365	NM_001162918,NM_025515	13.35	15.36	13.32	19.39	18.65	17.56	12.16	13.04	13.57	16.29	16.45	12.96	12.72	11.68	14	12.62	14.81	13.76	Ccdc90b	coiled-coil domain containing 90B	-	GO:0031224//intrinsic to membrane;GO:0043231//intracellular membrane-bounded organelle	-	-	gi|251823850|ref|NP_001156390.1|/6.01992e-114/1
68080	NM_024216	13.63	15.36	14.57	14.62	12.36	14.38	12.17	14.03	13.34	13.46	12.52	12.3	13.94	13.75	15.63	14.35	13.77	13.49	Gpn3	GPN-loop GTPase 3	K06883	GO:0032991//macromolecular complex	GO:0032561//guanyl ribonucleotide binding	-	gi|21312642|ref|NP_077178.1|/2.23432e-163/1
433864	NM_001033457	15.12	15.36	14.02	13.91	13.67	13.46	14.44	14.15	11.91	11.91	14.81	12.01	13.74	14.16	13.16	15.41	14.22	12.78	Nom1	nucleolar protein with MIF4G domain 1	K13100	GO:0031981//nuclear lumen	GO:0005488//binding	GO:0044260	gi|134288861|ref|NP_001028629.2|/0/1
68682	NM_001199186,NM_152808	17.87	15.36	15.9	22.54	25.81	26.3	15.63	22.97	20.57	26.55	26.03	28.65	19.76	23.38	24.23	22.84	23.77	28.32	Slc44a2	solute carrier family 44, member 2	K15377	GO:0031224//intrinsic to membrane	GO:0005275//amine transmembrane transporter activity;GO:0060089	GO:0007249//I-kappaB kinase/NF-kappaB cascade;GO:0015697//quaternary ammonium group transport	gi|312596932|ref|NP_001186115.1|/0/1
21416	NM_001142918,NM_001142919,NM_001142920,NM_001142921,NM_001142922,NM_001142923,NM_001142924,NM_009333	20.25	15.36	20.84	17.31	19.63	21.21	19.24	22.62	19.71	19.62	24.11	24.97	22.4	21.14	25.37	19.09	22.51	22.36	Tcf7l2	transcription factor 7 like 2, T cell specific, HMG box	K04491	GO:0005654//nucleoplasm;GO:0016604//nuclear body;GO:0031981//nuclear lumen;GO:0044451//nucleoplasm part;GO:0071664//catenin-TCF7L2 complex	GO:0001071//nucleic acid binding transcription factor activity;GO:0016564//transcription repressor activity;GO:0019900//kinase binding;GO:0019904//protein domain specific binding;GO:0043565//sequence-specific DNA binding;GO:0051427	GO:0000122//negative regulation of transcription from RNA polymerase II promoter;GO:0001503//ossification;GO:0001944//vasculature development;GO:0006606//protein import into nucleus;GO:0007399//nervous system development;GO:0008284//positive regulation of cell proliferation;GO:0008543//fibroblast growth factor receptor signaling pathway;GO:0008544//epidermis development;GO:0009746;GO:0010551;GO:0010560//positive regulation of glycoprotein biosynthetic process;GO:0010740//positive regulation of intracellular protein kinase cascade;GO:0016202//regulation of striated muscle tissue development;GO:0019827//stem cell maintenance;GO:0021536//diencephalon development;GO:0021782//glial cell development;GO:0022402//cell cycle process;GO:0030178//negative regulation of Wnt receptor signaling pathway;GO:0030509//BMP signaling pathway;GO:0033500//carbohydrate homeostasis;GO:0035112//genitalia morphogenesis;GO:0042127//regulation of cell proliferation;GO:0042476//odontogenesis;GO:0042552//myelination;GO:0043066//negative regulation of apoptotic process;GO:0043392//negative regulation of DNA binding;GO:0043393//regulation of protein binding;GO:0045165//cell fate commitment;GO:0045595//regulation of cell differentiation;GO:0045685//regulation of glial cell differentiation;GO:0045926//negative regulation of growth;GO:0046824//positive regulation of nucleocytoplasmic transport;GO:0048513//organ development;GO:0048562//embryonic organ morphogenesis;GO:0048598//embryonic morphogenesis;GO:0050796//regulation of insulin secretion;GO:0051276//chromosome organization;GO:0051648//vesicle localization;GO:0060070//canonical Wnt receptor signaling pathway	gi|300796408|ref|NP_001177981.1|/0/1
11793	NM_053069	16.23	15.35	14.73	16.85	13.68	14.25	19.06	14.79	15.39	14.2	15.55	13.43	15.08	14.35	15.5	16.07	14.03	13.19	Atg5	autophagy related 5	K08339	GO:0000407//pre-autophagosomal structure;GO:0005773//vacuole;GO:0032991//macromolecular complex	GO:0005488//binding	GO:0001818//negative regulation of cytokine production;GO:0003015//heart process;GO:0006915//apoptotic process;GO:0007033//vacuole organization;GO:0016567//protein ubiquitination;GO:0042221//response to chemical stimulus;GO:0044248//cellular catabolic process;GO:0048771//tissue remodeling;GO:0050880//regulation of blood vessel size;GO:0055013//cardiac muscle cell development	gi|148673083|gb|EDL05030.1|/1.29403e-164/1
20411	NM_001034962,NM_001034963,NM_001034964,NM_009166,NM_178362	14.5	15.35	12.69	18.34	15.03	16.87	26.61	22.92	21.74	15.08	14.68	15.91	28.04	21.3	19.87	22.86	18.49	18.73	Sorbs1	sorbin and SH3 domain containing 1	K06086	GO:0005815//microtubule organizing center;GO:0005887//integral to plasma membrane;GO:0005901//caveola;GO:0005911//cell-cell junction;GO:0005913//cell-cell adherens junction;GO:0005924//cell-substrate adherens junction;GO:0031981//nuclear lumen;GO:0032432//actin filament bundle;GO:0043231//intracellular membrane-bounded organelle	GO:0005102//receptor binding;GO:0008092//cytoskeletal protein binding;GO:0019900//kinase binding;GO:0030674//protein binding, bridging	GO:0003012//muscle system process;GO:0005979//regulation of glycogen biosynthetic process;GO:0007044//cell-substrate junction assembly;GO:0007169//transmembrane receptor protein tyrosine kinase signaling pathway;GO:0008610//lipid biosynthetic process;GO:0010828//positive regulation of glucose transport;GO:0031589//cell-substrate adhesion;GO:0032868//response to insulin stimulus;GO:0048522//positive regulation of cellular process;GO:0051017//actin filament bundle assembly	gi|78000179|ref|NP_001030134.1|/0/1
76131	NM_001172092,NM_001172093,NM_029523	15.83	15.34	18.03	19.86	15.56	13.76	15.35	14.36	14.89	12.18	12.96	11.67	15.81	13.73	12.21	13.23	14.43	13.77	Depdc1a	DEP domain containing 1a	-	GO:0043231//intracellular membrane-bounded organelle;GO:0043234//protein complex	GO:0005488//binding;GO:0008047//enzyme activator activity;GO:0030528//transcription regulator activity	GO:0006351//transcription, DNA-dependent;GO:0007165//signal transduction;GO:0043087//regulation of GTPase activity	gi|31542025|ref|NP_083799.2|/0/1
77809	NM_029985	16.07	15.34	19.49	18.35	17.3	17.65	16.96	15.93	16.44	18.23	17.52	17.45	18.11	19.01	15.71	19.1	17.05	17.82	Lrrc42	leucine rich repeat containing 42	-	-	-	-	gi|33859742|ref|NP_084261.1|/0/1
320795	NM_001199593,NM_177262	12.43	15.34	12.1	12.8	12.34	12.24	11.77	12.37	11.66	15.03	13.21	15.13	12.64	13.34	13.2	11.17	14.3	12.37	Pkn1	protein kinase N1	K06071	GO:0016020//membrane;GO:0031410//cytoplasmic vesicle;GO:0043231//intracellular membrane-bounded organelle	GO:0003713//transcription coactivator activity;GO:0017048//Rho GTPase binding;GO:0019901//protein kinase binding;GO:0032559;GO:0035184//histone threonine kinase activity;GO:0035258//steroid hormone receptor binding	GO:0000187//activation of MAPK activity;GO:0006970//response to osmotic stress;GO:0010551;GO:0035405	gi|32813439|ref|NP_796236.2|/0/1
21677	NM_011565	15.73	15.33	17.71	14.12	12.83	12.7	15.42	14.34	14.65	15.26	15.01	17.14	14.72	16.28	15.55	13.18	13.66	13.51	Tead2	TEA domain family member 2	K09449	GO:0043231//intracellular membrane-bounded organelle;GO:0043234//protein complex	GO:0000981//sequence-specific DNA binding RNA polymerase II transcription factor activity;GO:0003676//nucleic acid binding;GO:0030528//transcription regulator activity	GO:0006357//regulation of transcription from RNA polymerase II promoter;GO:0014020;GO:0035556//intracellular signal transduction	gi|74201288|dbj|BAE26103.1|/0/1
192287	NM_138756	14.44	15.32	14.72	16.76	18.65	19.78	13.52	17.97	17.47	18.83	18.89	18.8	13.72	15.89	18.19	18.32	18.41	19.24	Slc25a36	solute carrier family 25, member 36	K15116	GO:0019866//organelle inner membrane;GO:0031224//intrinsic to membrane;GO:0043231//intracellular membrane-bounded organelle	-	GO:0006810//transport;GO:0043627//response to estrogen stimulus	gi|20270293|ref|NP_620095.1|/1.58112e-173/1
19291	NM_011221	15.2	15.31	15.51	15.31	15.83	15.45	14.17	16.1	14.37	13.65	15.06	13.95	17.51	18.25	16.59	19.65	16.58	16.26	Purb	purine rich element binding protein B	-	GO:0043231//intracellular membrane-bounded organelle;GO:0043234//protein complex	GO:0001071//nucleic acid binding transcription factor activity;GO:0003723//RNA binding;GO:0005515//protein binding;GO:0016564//transcription repressor activity;GO:0030371//translation repressor activity;GO:0043565//sequence-specific DNA binding;GO:0043566//structure-specific DNA binding	GO:0002682//regulation of immune system process;GO:0006355//regulation of transcription, DNA-dependent;GO:0006412//translation;GO:0012501//programmed cell death;GO:0048869//cellular developmental process	gi|6755252|ref|NP_035351.1|/2.14032e-109/1
13929	NM_001252193,NM_025275	14.41	15.29	12.7	17.15	13.82	13.75	11.21	11.42	12.98	13.74	13.24	13.09	13.06	13.2	14.65	12.82	15.34	14.57	Amz2	archaelysin family metallopeptidase 2	K06974	-	GO:0046914//transition metal ion binding;GO:0070011//peptidase activity, acting on L-amino acid peptides	-	gi|75812978|ref|NP_079551.3|/0/1
76130	NM_152822	15.56	15.29	15.83	13.53	12.73	14.51	11.95	11.73	13.38	14.04	12.55	12.28	13.44	12.88	11.14	13.77	13.28	13.29	Las1l	LAS1-like (S. cerevisiae)	K02331	GO:0035097//histone methyltransferase complex	GO:0005488//binding	-	gi|71979675|ref|NP_690035.2|/0/1
74143	NM_001199177,NM_133752	15.69	15.28	14.45	15.06	15.24	16.15	14.1	14.57	13.62	14.5	14.86	13.99	14.87	14.46	14.28	15.81	14.4	14.27	Opa1	optic atrophy 1	K01528	GO:0005743//mitochondrial inner membrane;GO:0031224//intrinsic to membrane;GO:0043005//neuron projection	GO:0017111//nucleoside-triphosphatase activity;GO:0032561//guanyl ribonucleotide binding;GO:0046872//metal ion binding	GO:0006944//cellular membrane fusion;GO:0007006//mitochondrial membrane organization;GO:0008088//axon cargo transport;GO:0009207;GO:0014020;GO:0045767;GO:0050953//sensory perception of light stimulus	gi|312836758|ref|NP_001186106.1|/0/1
106025	NM_025340	15.8	15.26	15.88	16.75	14.72	14.81	15.51	12.95	13.9	14.81	16.47	15.65	15.05	16.98	15.79	15.43	15.08	16.48	Sharpin	SHANK-associated RH domain interacting protein	K10630	GO:0043005//neuron projection;GO:0044430//cytoskeletal part	GO:0005515//protein binding;GO:0046914//transition metal ion binding	GO:0006921//cellular component disassembly involved in execution phase of apoptosis;GO:0006996//organelle organization;GO:0007417//central nervous system development;GO:0030216//keratinocyte differentiation;GO:0051259//protein oligomerization	gi|148697607|gb|EDL29554.1|/2.53953e-167/1
78581	NM_030132	14.2	15.26	13.56	14.42	12.31	13.92	12.16	12.45	12.47	12.42	11.71	12.11	12.35	12.21	13.02	14.87	13.67	11.71	Utp23	UTP23, small subunit (SSU) processome component, homolog (yeast)	K14773	GO:0031981//nuclear lumen	-	GO:0042254//ribosome biogenesis	gi|21313442|ref|NP_084408.1|/1.97934e-125/1
319586	NM_176954	9.44	15.25	14.14	21.71	22.24	24.1	12.22	25.46	20.5	23.03	24.4	26.25	14.64	15.96	26.63	16.83	21.57	23.96	Celf5	CUGBP, Elav-like family member 5	K13207	GO:0043231//intracellular membrane-bounded organelle	GO:0003676//nucleic acid binding	GO:0006396//RNA processing	gi|189339278|ref|NP_795928.2|/0/1
70568	NM_027769	14.4	15.25	13.08	15.83	15.3	14.66	12.64	13.79	13.73	14.78	13.98	14.85	13.19	14.12	16.35	15.74	16.6	16.32	Cpne3	copine III	K06491;K15290	GO:0044444//cytoplasmic part	GO:0004672//protein kinase activity;GO:0005543//phospholipid binding	GO:0006796//phosphate-containing compound metabolic process;GO:0006810//transport;GO:0044238//primary metabolic process	gi|60360050|dbj|BAD90244.1|/0/1
231659	NM_172719	15.84	15.25	16.54	14.45	14.83	14.82	14.54	17.11	16.16	15.6	14	16.57	16.65	17.71	15.56	18.25	14.87	15.58	Gcn1l1	GCN1 general control of amino-acid synthesis 1-like 1 (yeast)	-	GO:0030529//ribonucleoprotein complex	GO:0003723//RNA binding	GO:0006412//translation	gi|112807186|ref|NP_766307.2|/0/1
68222	NM_026624	19.13	15.23	15	12.54	7.81	9.09	11.53	6.75	10.51	9.12	7.99	8.86	9.47	10.24	10.55	10.57	11.03	11.14	Fam166a	family with sequence similarity 166, member A	-	-	-	-	gi|21311859|ref|NP_080900.1|/0/1
216190	NM_145220	10.71	15.22	9.89	16.72	10.64	11.56	8.3	10.14	10.93	11.56	12.78	11.69	8.72	7.63	10.37	10.12	10.51	12.17	Appl2	adaptor protein, phosphotyrosine interaction, PH domain and leucine zipper containing 2	K08733	GO:0000118//histone deacetylase complex;GO:0005769//early endosome;GO:0031090//organelle membrane	GO:0005083//small GTPase regulator activity;GO:0005488//binding	GO:0009987//cellular process;GO:0023052//signaling	gi|21644587|ref|NP_660255.1|/0/1
53867	NM_016919	13.91	15.22	15.2	21.83	20.7	19.47	18.6	20.41	19.3	17.6	17.9	17.03	21.16	19.53	19.61	20.8	17.96	17.61	Col5a3	collagen, type V, alpha 3	K06236	-	-	GO:0009987//cellular process	gi|8393173|ref|NP_058615.1|/0/1
16177	NM_001123382,NM_008362	19.18	15.22	16.34	10.35	9.51	9.48	11.72	11.22	11.13	9.14	8.55	8.97	10.29	9.17	12.02	9.83	11.12	9.92	Il1r1	interleukin 1 receptor, type I	K04386	GO:0016021//integral to membrane	GO:0004908//interleukin-1 receptor activity;GO:0070851//growth factor receptor binding	GO:0002376//immune system process;GO:0006952//defense response;GO:0007292//female gamete generation;GO:0010035//response to inorganic substance;GO:0019221//cytokine-mediated signaling pathway	gi|6680417|ref|NP_032388.1|/0/1
78388	NM_080638	14.37	15.22	13.71	17.55	17.3	17.48	17.33	16.71	17.88	17.65	18.93	19	17.4	18.38	18.55	17.29	17.87	18.26	Mvp	major vault protein	-	GO:0005635//nuclear envelope;GO:0032991//macromolecular complex	GO:0005488//binding	GO:0042221//response to chemical stimulus;GO:0050658//RNA transport	gi|239052674|ref|NP_542369.2|/0/1
67169	NM_026012	15.19	15.22	13.87	14.64	16.76	16.15	15.18	13.53	14.92	19.01	16.44	16.16	18.9	17.74	18.44	19.18	21.45	16.69	Nradd	neurotrophin receptor associated death domain	K02583	GO:0005626//insoluble fraction;GO:0005635//nuclear envelope;GO:0031224//intrinsic to membrane;GO:0031252//cell leading edge;GO:0031253//cell projection membrane	GO:0005165//neurotrophin receptor binding	GO:0007275//multicellular organismal development;GO:0008219//cell death;GO:0023052//signaling	gi|22902118|ref|NP_080288.1|/4.41709e-122/1
63958	NM_022022	15.52	15.22	16.86	15.84	16.12	16.77	14.51	16.29	16.07	16.04	15.11	17.74	16.14	15.61	17.18	16.4	16.23	17.28	Ube4b	ubiquitination factor E4B, UFD2 homolog (S. cerevisiae)	K10597	GO:0043231//intracellular membrane-bounded organelle;GO:0043234//protein complex	GO:0004842//ubiquitin-protein ligase activity;GO:0005515//protein binding	GO:0009416//response to light stimulus;GO:0012501//programmed cell death;GO:0016567//protein ubiquitination;GO:0019941//modification-dependent protein catabolic process;GO:0030030//cell projection organization;GO:0033554//cellular response to stress;GO:0055010//ventricular cardiac muscle tissue morphogenesis	gi|28972347|dbj|BAC65627.1|/0/1
107182	NM_001080706	13.96	15.21	16.06	15.16	14.06	13.94	14.98	15.19	15.38	13.75	13.17	12.75	13.76	16.62	14.26	19.26	15	14.14	Btaf1	BTAF1 RNA polymerase II, B-TFIID transcription factor-associated, (Mot1 homolog, S. cerevisiae)	K15192	GO:0043231//intracellular membrane-bounded organelle	GO:0001071//nucleic acid binding transcription factor activity;GO:0003676//nucleic acid binding;GO:0017111//nucleoside-triphosphatase activity;GO:0032559	GO:0010467//gene expression	gi|123858774|ref|NP_001074175.1|/0/1
108707	NM_133998	12.86	15.21	13.56	12.57	12.25	12.31	11.93	11.16	15.02	10.93	11.51	12.15	13.42	15.61	12.43	14.48	13.1	12.91	Fam207a	family with sequence similarity 207, member A	-	-	-	-	gi|19527218|ref|NP_598759.1|/3.18827e-89/1
68929	NM_001254762,NM_030037	20.57	15.21	19.96	20.09	20.47	22.94	18.51	21.95	20.92	23.25	26.34	25.3	20.5	23.13	25.27	18.78	24.47	23.66	Mospd3	motile sperm domain containing 3	-	GO:0031224//intrinsic to membrane	GO:0005488//binding	GO:0048513//organ development	gi|28077073|ref|NP_084313.1|/2.34837e-99/1
269400	NM_001001882,NM_001166665,NM_001166666,NM_001166667,NM_001166668,NR_030710	14.6	15.21	14.08	15.61	12.05	11.5	10.85	11.62	12.63	12.77	13.51	13.53	14.19	14.29	12.32	16.05	11.82	13.73	Rtel1	regulator of telomere elongation helicase 1	K11136	GO:0043231//intracellular membrane-bounded organelle	GO:0003676//nucleic acid binding;GO:0003678//DNA helicase activity;GO:0032559;GO:0042623//ATPase activity, coupled;GO:0043169//cation binding;GO:0051540	GO:0000018//regulation of DNA recombination;GO:0009207;GO:0033554//cellular response to stress	gi|262263449|ref|NP_001160140.1|/0/1
21824	NM_009378	11.44	15.21	10.37	22.2	40.93	37.04	44.95	32.69	31.4	28.65	26.03	28.36	50.37	49.85	28.47	51.56	32.66	32.37	Thbd	thrombomodulin	K03907	GO:0016021//integral to membrane;GO:0044421//extracellular region part	GO:0004872//receptor activity;GO:0046872//metal ion binding	GO:0002237//response to molecule of bacterial origin;GO:0002376//immune system process;GO:0007275//multicellular organismal development;GO:0010212//response to ionizing radiation;GO:0010543//regulation of platelet activation;GO:0022414//reproductive process;GO:0023052//signaling;GO:0030162//regulation of proteolysis;GO:0030194//positive regulation of blood coagulation	gi|6678339|ref|NP_033404.1|/0/1
56491	NM_019806	15.04	15.21	14.95	13.59	14.04	14.78	15.75	13.49	15.37	13.48	13.11	12.46	13.27	14.21	13.48	14.33	14.37	12.67	Vapb	vesicle-associated membrane protein, associated protein B and C	K10707	GO:0005626//insoluble fraction;GO:0031090//organelle membrane;GO:0031224//intrinsic to membrane;GO:0043231//intracellular membrane-bounded organelle	GO:0015631//tubulin binding;GO:0042802//identical protein binding;GO:0046983//protein dimerization activity	GO:0006643//membrane lipid metabolic process;GO:0006984//ER-nucleus signaling pathway;GO:0045069//regulation of viral genome replication;GO:0051704	gi|31543940|ref|NP_062780.2|/2.35741e-122/1
70797	NM_001003909	15.11	15.2	15.31	14.99	14.58	13.7	15.47	15.76	15.77	14.28	13.99	12.89	16.17	17.01	14.73	18.19	15.23	15.21	Ankib1	ankyrin repeat and IBR domain containing 1	K11967	-	GO:0046914//transition metal ion binding	-	gi|37360350|dbj|BAC98153.1|/0/1
77038	NM_001166024,NM_023854	15.85	15.2	15.87	13.54	13.04	12.02	12.31	12.34	13.38	14.27	13.02	14.02	13.22	13.9	12.71	14.78	14.32	14.24	Arfgap2	ADP-ribosylation factor GTPase activating protein 2	K12493	GO:0012505//endomembrane system;GO:0016020//membrane;GO:0031981//nuclear lumen	GO:0005083//small GTPase regulator activity;GO:0008047//enzyme activator activity;GO:0046914//transition metal ion binding	GO:0006810//transport;GO:0032012//regulation of ARF protein signal transduction;GO:0043087//regulation of GTPase activity	gi|260763917|ref|NP_076343.2|/0/1
71389	NM_173368	13.79	15.2	14.57	14.27	13.74	13.51	10.36	12.99	12.44	14.01	13.99	13.17	10.64	10.77	12.42	12.83	12.37	11.9	Chd6	chromodomain helicase DNA binding protein 6	K14436	GO:0043231//intracellular membrane-bounded organelle;GO:0044427//chromosomal part	GO:0003676//nucleic acid binding;GO:0032559;GO:0042623//ATPase activity, coupled	GO:0006351//transcription, DNA-dependent;GO:0016568//chromatin modification;GO:0048731	gi|61742812|ref|NP_775544.2|/0/1
107522	NM_025462,NM_139293,NM_177940,NM_177941,NM_177942	14.38	15.2	12.59	19.12	16.61	16.49	15.43	14.5	14.56	16.52	15.86	17.95	17.43	18.83	17.73	18.22	17.32	19.84	Ece2	endothelin converting enzyme 2	K01415	GO:0012506//vesicle membrane;GO:0031224//intrinsic to membrane;GO:0043231//intracellular membrane-bounded organelle;GO:0044431//Golgi apparatus part	GO:0004175//endopeptidase activity;GO:0016741;GO:0043169//cation binding	GO:0006730//one-carbon metabolic process;GO:0007154//cell communication;GO:0007417//central nervous system development;GO:0035051//cardiocyte differentiation;GO:0051605	gi|153945864|ref|NP_808810.1|/0/1
27984	NM_025994	13.46	15.2	14.88	10.76	10.89	11.11	11.65	10.81	10.97	10.73	10.76	10.71	12.71	12.46	11.99	11.57	11.04	12.95	Efhd2	EF hand domain containing 2	-	GO:0016020//membrane	GO:0046872//metal ion binding	-	gi|31981086|ref|NP_080270.2|/2.44172e-94/1
209354	NM_145371	16.69	15.2	12.72	17.15	16.99	16.58	16.22	14.15	14.64	14.52	14.41	13.6	16.61	19.34	14.83	18.28	14.95	17.46	Eif2b1	eukaryotic translation initiation factor 2B, subunit 1 (alpha)	K03239	GO:0005626//insoluble fraction;GO:0016020//membrane;GO:0043234//protein complex;GO:0044444//cytoplasmic part	GO:0008135//translation factor activity, nucleic acid binding;GO:0030695//GTPase regulator activity;GO:0032561//guanyl ribonucleotide binding	GO:0006413//translational initiation;GO:0009725//response to hormone stimulus;GO:0009746;GO:0021782//glial cell development;GO:0032055//negative regulation of translation in response to stress	gi|21703744|ref|NP_663346.1|/2.21831e-151/1
15258	NM_001136065,NM_010433	15.43	15.2	18.47	13.56	13.63	12.32	12.5	15.74	12.78	11.72	14.55	12.64	14.46	13.57	13.4	13.3	11.28	11.98	Hipk2	homeodomain interacting protein kinase 2	K08826	GO:0005635//nuclear envelope;GO:0005815//microtubule organizing center;GO:0016604//nuclear body	GO:0003676//nucleic acid binding;GO:0003712//transcription cofactor activity;GO:0004672//protein kinase activity;GO:0005515//protein binding;GO:0032559	GO:0003002//regionalization;GO:0006357//regulation of transcription from RNA polymerase II promoter;GO:0006464//cellular protein modification process;GO:0006796//phosphate-containing compound metabolic process;GO:0007179//transforming growth factor beta receptor signaling pathway;GO:0008283//cell proliferation;GO:0008344//adult locomotory behavior;GO:0008630//intrinsic apoptotic signaling pathway in response to DNA damage;GO:0022415;GO:0030330//DNA damage response, signal transduction by p53 class mediator;GO:0030509//BMP signaling pathway;GO:0043066//negative regulation of apoptotic process;GO:0043410//positive regulation of MAPK cascade;GO:0050881//musculoskeletal movement;GO:0051099//positive regulation of binding	gi|171543873|ref|NP_034563.2|/0/1
71703	NM_027870	13.23	15.19	12.99	14.54	17.61	16.71	14.7	17.9	15.91	13.73	14.19	13.56	16.26	12.97	14.22	14.57	14.16	12.41	Armcx3	armadillo repeat containing, X-linked 3	-	GO:0031224//intrinsic to membrane	-	-	gi|261862275|ref|NP_082146.2|/0/1
210808	NM_172488	16.8	15.19	13.26	18.52	15.11	15.88	14.11	15.05	16.02	17.91	16.61	18.32	15.41	17.45	16.94	16.65	17.53	16.45	Lacc1	laccase (multicopper oxidoreductase) domain containing 1	K05810	-	-	-	gi|148703852|gb|EDL35799.1|/0/1
234384	NM_183170	13.38	15.19	9.45	13.49	11.12	13.5	12.58	10.46	10.13	14.08	12.23	11.46	13.33	14.7	12.86	12.78	11.72	13.16	Mpv17l2	MPV17 mitochondrial membrane protein-like 2	K13348;K13349	GO:0031224//intrinsic to membrane;GO:0043231//intracellular membrane-bounded organelle	-	-	gi|34147205|ref|NP_898993.1|/3.00078e-117/1
67623	NM_026281	16.77	15.19	13.49	17.73	16.79	13.72	12.89	12.71	12.73	15.66	14.29	17.25	17.29	15.67	17.19	16.5	18.36	17.9	Tm7sf3	transmembrane 7 superfamily member 3	-	GO:0031224//intrinsic to membrane	-	-	gi|12846367|dbj|BAB27141.1|/0/1
22209	NM_019668	15.08	15.18	15.39	13.09	15.55	14.35	14.01	13.96	17.02	17.42	15.47	15.23	15.35	12.79	15.95	17.31	17.14	14.89	Ube2a	ubiquitin-conjugating enzyme E2A	K10573	GO:0001739//sex chromatin;GO:0016020//membrane	GO:0019787//small conjugating protein ligase activity;GO:0019899//enzyme binding;GO:0032559	GO:0000209//protein polyubiquitination;GO:0001933//negative regulation of protein phosphorylation;GO:0003006//developmental process involved in reproduction;GO:0006281//DNA repair;GO:0006511//ubiquitin-dependent protein catabolic process;GO:0006915//apoptotic process;GO:0007131//reciprocal meiotic recombination;GO:0008283//cell proliferation;GO:0009416//response to light stimulus;GO:0009968//negative regulation of signal transduction;GO:0016055//Wnt receptor signaling pathway;GO:0016574//histone ubiquitination;GO:0016577//histone demethylation;GO:0031647//regulation of protein stability;GO:0032868//response to insulin stimulus;GO:0043009//chordate embryonic development;GO:0048232//male gamete generation	gi|9790041|ref|NP_062642.1|/3.28337e-84/1
68033	NM_197980	14.81	15.17	18.85	18.84	20.06	22.42	18.3	12.96	17.87	18.29	22	19.79	15.66	17.37	16.3	19.64	17.89	18.88	Cox19	cytochrome c oxidase assembly protein 19	K01598	GO:0044444//cytoplasmic part	-	-	gi|148687213|gb|EDL19160.1|/8.96996e-52/1
68979	NM_001161329,NM_133702	17.74	15.16	16.93	17.1	16.11	16.66	19.17	17.3	16.89	14.98	15.35	14.69	16.57	19.6	15.44	19.52	16.5	18.54	Nol11	nucleolar protein 11	-	GO:0031981//nuclear lumen	-	-	gi|238550126|ref|NP_001154801.1|/0/1
19336	NM_009000	12.44	15.16	11.16	11.25	10.98	11.5	9.39	11.92	10.56	11.84	13.16	11.41	9.65	12.24	11.46	12.09	12.94	12.23	Rab24	RAB24, member RAS oncogene family	K07912	GO:0043231//intracellular membrane-bounded organelle;GO:0044444//cytoplasmic part	GO:0032561//guanyl ribonucleotide binding	GO:0006810//transport;GO:0035556//intracellular signal transduction;GO:0044248//cellular catabolic process	gi|6679591|ref|NP_033026.1|/5.63871e-104/1
235606	NM_146226	11.03	15.15	11.57	12.09	10.66	10.43	8.31	8.71	11	12.32	10.64	12.97	10.06	10.94	11.97	10.4	11.82	12.12	Apeh	acylpeptide hydrolase	K01303	GO:0005635//nuclear envelope	GO:0004175//endopeptidase activity	GO:0019538//protein metabolic process	gi|214010153|ref|NP_666338.2|/0/1
69008	NM_026908	15.55	15.15	14.32	15.43	12.79	10.64	13.66	11.83	12.31	12.42	11.82	11.44	13.65	12.52	12.39	12.98	13.51	12.94	Cab39l	calcium binding protein 39-like	K08272	GO:0044444//cytoplasmic part	GO:0005488//binding	GO:0007169//transmembrane receptor protein tyrosine kinase signaling pathway;GO:0019217//regulation of fatty acid metabolic process;GO:0022402//cell cycle process	gi|432106318|gb|ELK32199.1|/0/1
212326	NM_153535	16.1	15.15	15.2	16.49	11.97	12.67	14	12.65	13.98	13.12	14.36	13.08	13.66	13.89	12.43	12.99	12.94	13.63	Fam149a	family with sequence similarity 149, member A	-	-	-	-	gi|23956296|ref|NP_705763.1|/0/1
641340	NM_001036293	15.27	15.15	16.1	19.31	23.56	18.82	22.43	19.24	17.53	18.5	19.33	18.38	20.75	19.67	19.43	17.39	18.48	17.74	Nrbf2	nuclear receptor binding factor 2	-	GO:0031981//nuclear lumen;GO:0043234//protein complex	GO:0003712//transcription cofactor activity;GO:0004871//signal transducer activity;GO:0005102//receptor binding;GO:0030528//transcription regulator activity	GO:0010551	gi|79748053|ref|NP_001031370.1|/8.09749e-161/1
269470	NM_175552	15.4	15.15	14.69	11.41	13.45	14.78	15.33	13.9	12.25	12.72	13.46	11.69	13.36	13.96	10.65	16.44	12.13	12.47	Wdr3	WD repeat domain 3	K14556	GO:0005635//nuclear envelope;GO:0031981//nuclear lumen	-	-	gi|148675697|gb|EDL07644.1|/0/1
320487	NM_177171	15.31	15.13	14.99	12.88	14.3	14.78	15.59	18.09	15.94	13.26	12.82	13.54	14.7	14.67	14.08	15.39	13.7	14.56	Heatr5a	HEAT repeat containing 5A	-	-	-	-	gi|148704826|gb|EDL36773.1|/0/1
66646	NM_025683	14.35	15.13	17.44	16.5	16.36	13.5	13.78	14.89	17.02	14.37	14.3	14.24	14.02	13.53	14.15	13.93	16.85	16.05	Rpe	ribulose-5-phosphate-3-epimerase	K01783	GO:0042598;GO:0044444//cytoplasmic part	GO:0005529;GO:0016857//racemase and epimerase activity, acting on carbohydrates and derivatives	GO:0006098//pentose-phosphate shunt	gi|27532955|ref|NP_079959.2|/2.00777e-129/1
230784	NM_144907	15.55	15.13	15.35	17.71	14.13	14.13	17.87	17.11	15.49	14.56	14.85	16.64	24.03	23.75	20.14	23.23	21.26	19.9	Sesn2	sestrin 2	K10141	GO:0043231//intracellular membrane-bounded organelle	-	GO:0022402//cell cycle process	gi|21450289|ref|NP_659156.1|/0/1
232947	NM_199149	16.82	15.12	17.39	18.06	17.28	17.21	15.25	15.91	16.24	18.49	16.68	16.95	17.45	17.5	16.69	16.28	14.96	15.77	Ppp1r37	protein phosphatase 1, regulatory subunit 37	K12800;K08727	-	-	-	gi|148691208|gb|EDL23155.1|/0/1
19891	NM_011284	13.59	15.11	14.32	14.7	10.74	13.25	14	13.66	14.53	12.04	11.69	12.85	14.18	15.57	12.22	13.66	13.5	16.3	Rpa2	replication protein A2	K10739	GO:0016604//nuclear body;GO:0043234//protein complex	GO:0005515//protein binding;GO:0043566//structure-specific DNA binding	GO:0000723//telomere maintenance;GO:0006261//DNA-dependent DNA replication;GO:0006289//nucleotide-excision repair;GO:0007050//cell cycle arrest;GO:0045003//double-strand break repair via synthesis-dependent strand annealing;GO:0051320//S phase	gi|110625961|ref|NP_035414.3|/8.955e-144/1
102115	NM_133964	16.35	15.1	13.95	16.73	17.75	15.5	16.36	14.17	17.26	16.84	12.06	19.06	20.5	20.85	16.71	19.57	19.04	16.66	Dohh	deoxyhypusine hydroxylase/monooxygenase	K06072	GO:0044444//cytoplasmic part	GO:0004497//monooxygenase activity;GO:0043169//cation binding	GO:0018205//peptidyl-lysine modification	gi|26327755|dbj|BAC25064.1|/1.28022e-173/1
17973	NM_010878	12.11	15.1	16.4	15.75	15.25	17.36	13.54	15.3	15.73	16.21	14.96	14.66	13.32	11.54	12.83	12.48	13.73	15.2	Nck1	non-catalytic region of tyrosine kinase adaptor protein 1	K07365	GO:0012505//endomembrane system;GO:0043231//intracellular membrane-bounded organelle;GO:0044444//cytoplasmic part	GO:0016772//transferase activity, transferring phosphorus-containing groups;GO:0030674//protein binding, bridging;GO:0032947//protein complex scaffold	GO:0006412//translation;GO:0006796//phosphate-containing compound metabolic process;GO:0006935//chemotaxis;GO:0007169//transmembrane receptor protein tyrosine kinase signaling pathway;GO:0030031//cell projection assembly;GO:0030041//actin filament polymerization;GO:0042098//T cell proliferation;GO:0048870//cell motility;GO:0050851//antigen receptor-mediated signaling pathway	gi|4249651|gb|AAD13752.1|/0/1
26357	NM_011920	18.77	15.09	20.74	18.14	16.3	16.29	16	14.16	14.68	17.88	16.8	15.78	17.19	14.46	15.13	17.19	17.79	18.02	Abcg2	ATP-binding cassette, sub-family G (WHITE), member 2	K05681	GO:0005626//insoluble fraction;GO:0031224//intrinsic to membrane;GO:0043231//intracellular membrane-bounded organelle;GO:0044459//plasma membrane part	GO:0015405;GO:0017111//nucleoside-triphosphatase activity;GO:0032559;GO:0042802//identical protein binding	GO:0001101//response to acid;GO:0006082//organic acid metabolic process;GO:0009207;GO:0010038//response to metal ion;GO:0015893//drug transport;GO:0031960//response to corticosteroid stimulus;GO:0048609//multicellular organismal reproductive process	gi|6752944|ref|NP_036050.1|/0/1
66642	NM_025680	13.42	15.08	15.09	13.16	13.51	13.01	13.03	11.35	12.09	13.14	12.78	12.41	12.36	14.32	10.25	12.21	12.42	11.48	Ctnnbl1	catenin, beta like 1	K12864	GO:0031981//nuclear lumen	GO:0005515//protein binding	GO:0002200;GO:0006915//apoptotic process;GO:0012502//induction of programmed cell death	gi|254540032|ref|NP_079956.3|/0/1
57439	NM_001042485,NM_020588	14.47	15.08	14	13.78	13.38	13.68	15.91	12.64	14.32	13.83	14.88	13.5	16.06	17.44	16.17	15.72	14.87	15.24	Tmem183a	transmembrane protein 183A	K08443	GO:0031224//intrinsic to membrane	-	-	gi|148707669|gb|EDL39616.1|/0/1
66663	NM_025692	15.7	15.08	16.05	18.51	21.88	19.41	21.92	23.93	23.15	20.75	18.31	18.04	20.82	18.54	19.74	21.84	19.78	20.36	Uba5	ubiquitin-like modifier activating enzyme 5	K12164	GO:0016234//inclusion body;GO:0043231//intracellular membrane-bounded organelle	GO:0008641//small protein activating enzyme activity;GO:0016614//oxidoreductase activity, acting on CH-OH group of donors;GO:0032559;GO:0043169//cation binding	GO:0032446//protein modification by small protein conjugation	gi|227499242|ref|NP_079968.2|/0/1
15259	NM_001145824,NM_010434	15.56	15.07	17.4	17.28	17.45	17.05	17.76	18.65	17.67	15.61	16.17	17.28	18.61	20.25	18.2	20.75	17.94	18.29	Hipk3	homeodomain interacting protein kinase 3	K08826	GO:0016604//nuclear body	GO:0003676//nucleic acid binding;GO:0003712//transcription cofactor activity;GO:0004672//protein kinase activity;GO:0032559	GO:0006357//regulation of transcription from RNA polymerase II promoter;GO:0043066//negative regulation of apoptotic process;GO:0043407//negative regulation of MAP kinase activity;GO:0051099//positive regulation of binding	gi|74148530|dbj|BAE24248.1|/0/1
77626	NM_001164609,NM_001164610,NM_001164611,NM_029945	16.16	15.07	13.96	13.73	12.52	12.07	11.48	13.24	11.72	11.25	11.73	13.06	14.51	14.25	12.81	14.01	13.31	15.15	Smpd4	sphingomyelin phosphodiesterase 4	K12353	GO:0031090//organelle membrane;GO:0031224//intrinsic to membrane;GO:0044431//Golgi apparatus part	GO:0004620//phospholipase activity;GO:0043169//cation binding	GO:0006684//sphingomyelin metabolic process	gi|37360372|dbj|BAC98164.1|/0/1
268417	NM_001130529,NM_172941	16.61	15.07	14.06	15.65	11.02	12.75	11.9	11.33	11.85	12.51	13.01	14.24	13.76	14.97	13.54	14.34	14.02	14.33	Zkscan17	zinc finger with KRAB and SCAN domains 17	K09229	GO:0044451//nucleoplasm part	GO:0001071//nucleic acid binding transcription factor activity;GO:0003676//nucleic acid binding;GO:0005515//protein binding;GO:0046914//transition metal ion binding	GO:0006357//regulation of transcription from RNA polymerase II promoter	gi|25955549|gb|AAH40205.1|/0/1
140579	NM_080287,NM_207705,NM_207706	14.85	15.06	15.9	18.28	15.26	16.1	13.52	15.12	16.77	15.36	15.61	16.98	17.64	16.96	16.63	18.83	17.19	18.53	Elmo2	engulfment and cell motility 2	K12366	GO:0043232;GO:0044444//cytoplasmic part	GO:0003824//catalytic activity;GO:0005102//receptor binding;GO:0019904//protein domain specific binding	GO:0006897//endocytosis;GO:0006935//chemotaxis;GO:0012501//programmed cell death	gi|46877052|ref|NP_997589.1|/0/1
223828	NM_001083114,NM_146062,NM_175363	15.95	15.06	16.12	16.46	16.11	13.47	17.1	15.69	17.17	15.23	15.35	15.85	16.52	18.27	15.6	17.55	17.03	17.21	Pphln1	periphilin 1	-	GO:0043231//intracellular membrane-bounded organelle	-	-	gi|29126239|ref|NP_780572.1|/1.15067e-152/1
211286	NM_001033242	13.35	15.05	12.71	23.88	21.84	21.2	14.71	20.52	18.9	21.13	21.15	20.79	14.3	13.01	17.62	14.42	19.29	17.99	Cln5	ceroid-lipofuscinosis, neuronal 5	K12390	GO:0005764//lysosome;GO:0031224//intrinsic to membrane;GO:0044437	-	GO:0007417//central nervous system development;GO:0050953//sensory perception of light stimulus	gi|112734833|ref|NP_001028414.1|/0/1
208628	NM_001042421	15.26	15.05	15.44	14.68	9.41	10.43	11.28	11.97	11.72	11.22	11.28	11.44	12.14	11.19	11.42	12.84	11.59	12.39	Kntc1	kinetochore associated 1	K11577	GO:0000776//kinetochore;GO:0005876//spindle microtubule;GO:0043231//intracellular membrane-bounded organelle;GO:0044444//cytoplasmic part	GO:0005488//binding	GO:0000075//cell cycle checkpoint;GO:0007067//mitosis;GO:0007346//regulation of mitotic cell cycle;GO:0065003	gi|50510395|dbj|BAD32183.1|/0/1
67512	NM_026212	14.46	15.04	14.34	16.12	14.71	14.02	13.78	14.81	13.99	15.77	15.25	17.89	15.57	15.02	13.87	13.91	14.79	14.25	Agpat2	1-acylglycerol-3-phosphate O-acyltransferase 2 (lysophosphatidic acid acyltransferase, beta)	K13509	GO:0031090//organelle membrane;GO:0031224//intrinsic to membrane;GO:0043231//intracellular membrane-bounded organelle	GO:0016411//acylglycerol O-acyltransferase activity	GO:0001816//cytokine production;GO:0001959//regulation of cytokine-mediated signaling pathway;GO:0006641//triglyceride metabolic process;GO:0006644//phospholipid metabolic process;GO:0046394	gi|23956162|ref|NP_080488.1|/5.50975e-142/1
243912	NM_001012401	13.14	15.04	15.34	16.12	15.1	13.98	10.6	13.67	11.02	15.14	14.17	15.08	14.04	13.46	17.4	10.95	13.02	19.17	Hspb6	heat shock protein, alpha-crystallin-related, B6	K09545	GO:0043231//intracellular membrane-bounded organelle	GO:0005198//structural molecule activity;GO:0042802//identical protein binding	GO:0006936//muscle contraction;GO:0006950//response to stress	gi|59958370|ref|NP_001012401.1|/1.24776e-70/1
228607	NM_001206382,NM_001206383,NM_001206385,NM_144888	14.69	15.04	13.17	13.74	11.48	10.88	10.77	10.92	11.46	10.38	10.01	11.47	12.2	14.89	11.08	13.49	12.19	12.77	Mavs	mitochondrial antiviral signaling protein	K12648	GO:0031966//mitochondrial membrane	GO:0019900//kinase binding;GO:0019904//protein domain specific binding;GO:0060089	GO:0000060//protein import into nucleus, translocation;GO:0001932//regulation of protein phosphorylation;GO:0001961//positive regulation of cytokine-mediated signaling pathway;GO:0002253//activation of immune response;GO:0007249//I-kappaB kinase/NF-kappaB cascade;GO:0010551;GO:0032481//positive regulation of type I interferon production;GO:0032722//positive regulation of chemokine production;GO:0042307//positive regulation of protein import into nucleus;GO:0043330//response to exogenous dsRNA;GO:0043388//positive regulation of DNA binding;GO:0050691//regulation of defense response to virus by host	gi|148696369|gb|EDL28316.1|/0/1
76867	NM_001122685,NM_029777	13.81	15.03	11.07	11.49	10.17	10.24	13.37	10.79	10.19	9.92	11.17	10.61	13.72	12.78	11.57	13.83	10.69	11.91	Rhbdd1	rhomboid domain containing 1	K09651	GO:0031224//intrinsic to membrane	GO:0004175//endopeptidase activity	-	gi|170014730|ref|NP_084053.3|/0/1
77877	NM_001166360,NM_029998	13.83	15.02	13.14	14.76	14.6	16.25	13.04	16.73	13.99	13.94	13.45	15.13	15.34	16.55	15.85	16.86	14.55	15.41	6030458C11Rik	RIKEN cDNA 6030458C11 gene	-	-	-	-	gi|58037511|ref|NP_084274.1|/0/1
12448	NM_001037134,NM_009830	15.28	15.02	15.42	17.2	13.62	10.69	18.47	15.41	18.03	15.08	14.64	12.4	15.72	17.45	13.8	16.68	14.98	13.46	Ccne2	cyclin E2	K06626	GO:0031981//nuclear lumen;GO:0044444//cytoplasmic part	GO:0019887//protein kinase regulator activity;GO:0019900//kinase binding	GO:0006259//DNA metabolic process;GO:0007050//cell cycle arrest	gi|6753312|ref|NP_033960.1|/0/1
230700	NM_172699	12.81	15.02	14.16	12.17	11.28	11.38	14.39	14.12	12.1	14.23	12.4	13.28	12.64	12.45	14.64	11.59	13.29	12.84	Foxj3	forkhead box J3	K09403	GO:0043231//intracellular membrane-bounded organelle;GO:0043234//protein complex	GO:0000981//sequence-specific DNA binding RNA polymerase II transcription factor activity;GO:0003702//RNA polymerase II transcription factor activity;GO:0005515//protein binding;GO:0016564//transcription repressor activity;GO:0043565//sequence-specific DNA binding;GO:0043566//structure-specific DNA binding	GO:0000122//negative regulation of transcription from RNA polymerase II promoter;GO:0007275//multicellular organismal development;GO:0048856//anatomical structure development	gi|27370018|ref|NP_766287.1|/0/1
16001	NM_010513	13.36	15.02	15.54	11	10.82	11.32	10.34	11.45	11.62	11.17	11.7	12.5	10.68	10.71	12.89	11.01	11.5	12.18	Igf1r	insulin-like growth factor I receptor	K05087	GO:0016021//integral to membrane;GO:0042598;GO:0042995//cell projection;GO:0044459//plasma membrane part	GO:0004714//transmembrane receptor protein tyrosine kinase activity;GO:0005102//receptor binding;GO:0005520//insulin-like growth factor binding;GO:0017046//peptide hormone binding;GO:0019900//kinase binding;GO:0032559;GO:0043169//cation binding	GO:0000910//cytokinesis;GO:0002009//morphogenesis of an epithelium;GO:0002376//immune system process;GO:0006275//regulation of DNA replication;GO:0006468//protein phosphorylation;GO:0007163//establishment or maintenance of cell polarity;GO:0007169//transmembrane receptor protein tyrosine kinase signaling pathway;GO:0007417//central nervous system development;GO:0008283//cell proliferation;GO:0010604;GO:0010740//positive regulation of intracellular protein kinase cascade;GO:0010741//negative regulation of intracellular protein kinase cascade;GO:0016477//cell migration;GO:0030030//cell projection organization;GO:0031016//pancreas development;GO:0033273//response to vitamin;GO:0045767;GO:0048017//inositol lipid-mediated signaling;GO:0048667//cell morphogenesis involved in neuron differentiation;GO:0048732//gland development;GO:0051259//protein oligomerization	gi|112983656|ref|NP_034643.2|/0/1
16164	NM_133990	19.52	15.02	22.86	15.82	13.43	14.8	14.97	17.11	17.89	15.9	15.63	14.06	13.05	11.73	14.72	11.15	15.31	15.24	Il13ra1	interleukin 13 receptor, alpha 1	K05076	GO:0031224//intrinsic to membrane	GO:0004896//cytokine receptor activity	GO:0002377//immunoglobulin production;GO:0007166//cell surface receptor signaling pathway;GO:0030888//regulation of B cell proliferation	gi|40254373|ref|NP_598751.3|/0/1
14339	NM_010241	11.92	15.01	12.85	16.72	17.49	16.32	13.21	13.58	14.68	16.16	14.53	14.48	13.83	14.69	14.11	12.61	15.56	15.8	Aktip	thymoma viral proto-oncogene 1 interacting protein	K02207;K10573	GO:0005774//vacuolar membrane;GO:0043234//protein complex	GO:0005488//binding;GO:0016881//acid-amino acid ligase activity	GO:0001932//regulation of protein phosphorylation;GO:0007033//vacuole organization;GO:0007041//lysosomal transport;GO:0012501//programmed cell death;GO:0016197//endosomal transport;GO:0043393//regulation of protein binding	gi|6753918|ref|NP_034371.1|/1.43116e-170/1
14923	NM_001159410,NM_008193	17.17	15.01	12.66	14.77	14.2	14.98	17.25	14.75	13.77	15.8	16.76	16.64	18.43	19.77	15.38	19.95	16.94	16.44	Guk1	guanylate kinase 1	K00942	GO:0044444//cytoplasmic part	GO:0016776//phosphotransferase activity, phosphate group as acceptor;GO:0032559	GO:0006796//phosphate-containing compound metabolic process;GO:0009117//nucleotide metabolic process	gi|226874891|ref|NP_001152882.1|/1.25556e-112/1
50789	NM_015822	13.82	15	14.42	17.05	17.84	17.68	15.11	16.54	14.91	17.39	17.22	17.25	13.65	15.83	16.96	17.46	17.36	17.65	Fbxl3	F-box and leucine-rich repeat protein 3	K10269	GO:0031461//cullin-RING ubiquitin ligase complex;GO:0043231//intracellular membrane-bounded organelle	GO:0005488//binding;GO:0019787//small conjugating protein ligase activity	GO:0007623//circadian rhythm;GO:0032446//protein modification by small protein conjugation;GO:0043161//proteasomal ubiquitin-dependent protein catabolic process	gi|395745462|ref|XP_002824391.2|/0/1
66612	NM_025661	14.92	15	13.63	14.47	18.21	15.85	16.93	15.22	16.79	16.41	14.49	16.22	16.36	18.74	16.77	18.92	18.64	18.53	Ormdl3	ORM1-like 3 (S. cerevisiae)	K12667	GO:0017059//serine C-palmitoyltransferase complex;GO:0031224//intrinsic to membrane	GO:0005488//binding	GO:0046519	gi|149252419|ref|XP_889452.2|/1.34373e-90/1
26885	NM_001122978,NM_011997	15.01	14.99	16.22	12.39	11.8	11.46	15.17	15.94	14.49	13.9	14.02	10.14	12.13	11.66	11.59	13.32	12.17	10.71	Casp8ap2	caspase 8 associated protein 2	K15076;K12850	GO:0043231//intracellular membrane-bounded organelle	GO:0003712//transcription cofactor activity;GO:0016505//apoptotic protease activator activity;GO:0032813//tumor necrosis factor receptor superfamily binding	GO:0008624;GO:0009612//response to mechanical stimulus;GO:0010467//gene expression;GO:0023052//signaling	gi|172072593|ref|NP_036127.2|/0/1
66497	NM_025599	17.6	14.99	15.3	13.48	10.71	10.08	11.58	7.45	9.9	8.63	9.58	8.95	11.03	12.37	9.93	12.43	8.91	8.57	Cmss1	cms small ribosomal subunit 1	K14784	-	GO:0032559;GO:0042623//ATPase activity, coupled	GO:0009207	gi|12860412|dbj|BAB31948.1|/9.31959e-138/1
73836	NM_028662	17.09	14.99	18.01	21.62	19.27	20.93	16.71	18.96	20.13	20.43	18.36	26.4	20.52	19.91	21.3	20.05	21.77	26.39	Slc35b2	solute carrier family 35, member B2	K15276	GO:0012505//endomembrane system;GO:0031224//intrinsic to membrane;GO:0043231//intracellular membrane-bounded organelle	GO:0015211//purine nucleoside transmembrane transporter activity;GO:0060089	GO:0007249//I-kappaB kinase/NF-kappaB cascade;GO:0015860//purine nucleoside transmembrane transport	gi|148691502|gb|EDL23449.1|/0/1
66164	NM_001164472,NM_025391,NR_028367	14.36	14.98	12.21	11.11	12.02	11.33	15.63	10.31	11.5	12.5	10.98	11.34	14.66	15.99	13.26	15.19	13.81	12.1	Nip7	nuclear import 7 homolog (S. cerevisiae)	K07565	GO:0031981//nuclear lumen	GO:0003676//nucleic acid binding	GO:0042254//ribosome biogenesis	gi|257153336|ref|NP_079667.2|/1.49559e-99/1
109019	NM_028696	13.76	14.97	17.72	27.7	32.3	32.15	18.1	33.69	32.02	31.81	33.28	28.86	16	14.65	27.32	15.69	27.06	25.93	Nabp1	nucleic acid binding protein 1	K15280	GO:0043231//intracellular membrane-bounded organelle;GO:0043234//protein complex	GO:0043566//structure-specific DNA binding	GO:0000075//cell cycle checkpoint;GO:0000725//recombinational repair;GO:0009314//response to radiation	gi|126723205|ref|NP_082972.2|/6.42058e-113/1
67249	NM_144517	11.61	14.97	12.96	18.13	14.54	13.7	12.62	12.24	14.46	14.36	13.41	14.06	12.05	14.1	13.81	12.97	15.85	14.02	Tbc1d19	TBC1 domain family, member 19	-	GO:0044464//cell part	GO:0005099//Ras GTPase activator activity	GO:0032318//regulation of Ras GTPase activity	gi|148705735|gb|EDL37682.1|/0/1
67276	NM_026067	15.74	14.96	16.24	13.87	11.23	12.26	13.4	11.78	12.86	12.61	12.56	11.3	11.97	12.18	12.35	12.08	13.72	11.44	Eri1	exoribonuclease 1	K01175	GO:0030529//ribonucleoprotein complex;GO:0031981//nuclear lumen	GO:0003729//mRNA binding;GO:0004527//exonuclease activity;GO:0043021//ribonucleoprotein complex binding;GO:0043169//cation binding	GO:0000956//nuclear-transcribed mRNA catabolic process;GO:0006364//rRNA processing;GO:0016458//gene silencing	gi|165905605|ref|NP_080343.4|/0/1
18641	NM_008826	13.6	14.96	23.78	15.92	19.08	19.83	16.25	26	26.58	17.53	18.63	23.77	17.69	18.55	22.74	16.7	22.93	22.41	Pfkl	phosphofructokinase, liver, B-type	K00850	GO:0000267//cell fraction;GO:0043234//protein complex;GO:0044444//cytoplasmic part	GO:0008443//phosphofructokinase activity;GO:0019203//carbohydrate phosphatase activity;GO:0019899//enzyme binding;GO:0032559;GO:0043169//cation binding;GO:0070061//fructose binding	GO:0006000//fructose metabolic process;GO:0006007//glucose catabolic process;GO:0009746;GO:0016310//phosphorylation;GO:0050796//regulation of insulin secretion;GO:0051260//protein homooligomerization	gi|31560653|ref|NP_032852.2|/0/1
66975	NM_001093759,NM_001093760,NM_025879,NR_003546	15.86	14.96	14.93	14.93	13.66	13.14	13.46	13.46	13.73	13.61	12.59	12.04	13.86	15.29	11.62	15.01	14.45	15.07	Trappc13	trafficking protein particle complex 13	-	-	-	-	gi|148686557|gb|EDL18504.1|/0/1
52477	NM_001199020,NM_021421,NR_037578,NR_037579	15.54	14.95	15.57	17.71	15.62	14.5	15.45	15.39	17.12	15.19	15.02	16.78	14.87	16.8	15.8	16.81	16.47	16.91	Angel2	angel homolog 2 (Drosophila)	K12603	-	-	-	gi|70794813|ref|NP_067396.3|/0/1
27277	NM_001199004,NM_013747	16.5	14.95	14.17	16.5	16.29	16.45	18.53	16.9	15.24	14.83	18.02	14.65	17.03	13.46	13.67	15.57	15.04	15.29	Golga5	golgi autoantigen, golgin subfamily a, 5	K10421	GO:0012505//endomembrane system;GO:0030137//COPI-coated vesicle;GO:0031224//intrinsic to membrane;GO:0031985//Golgi cisterna	GO:0005083//small GTPase regulator activity;GO:0042802//identical protein binding	GO:0006891//intra-Golgi vesicle-mediated transport;GO:0006996//organelle organization;GO:0019222//regulation of metabolic process	gi|148686914|gb|EDL18861.1|/0/1
16150	NM_001159774,NM_010546	12	14.95	12.73	13.55	12.57	10.64	13.04	13.23	12.81	13.1	12.17	12.01	11.48	10.67	11.67	12.09	9.71	11.28	Ikbkb	inhibitor of kappaB kinase beta	K07209	GO:0005887//integral to plasma membrane;GO:0042598;GO:0043234//protein complex;GO:0044444//cytoplasmic part	GO:0004674//protein serine/threonine kinase activity;GO:0030528//transcription regulator activity;GO:0032559;GO:0046983//protein dimerization activity	GO:0002224//toll-like receptor signaling pathway;GO:0002260//lymphocyte homeostasis;GO:0006468//protein phosphorylation;GO:0006941//striated muscle contraction;GO:0007169//transmembrane receptor protein tyrosine kinase signaling pathway;GO:0007249//I-kappaB kinase/NF-kappaB cascade;GO:0042221//response to chemical stimulus;GO:0043066//negative regulation of apoptotic process;GO:0050851//antigen receptor-mediated signaling pathway;GO:0051091//positive regulation of sequence-specific DNA binding transcription factor activity	gi|229576825|ref|NP_001153246.1|/0/1
26395	NM_008927	15.14	14.95	16.9	18.47	18.01	20.57	21.12	21.7	19.4	17.21	15.95	17.55	19.14	19.94	20.4	22.36	19.56	19.99	Map2k1	mitogen-activated protein kinase kinase 1	K04368	GO:0000267//cell fraction;GO:0015630//microtubule cytoskeleton;GO:0016020//membrane;GO:0030424//axon;GO:0030425//dendrite;GO:0043025//neuronal cell body;GO:0043231//intracellular membrane-bounded organelle;GO:0044444//cytoplasmic part	GO:0004712//protein serine/threonine/tyrosine kinase activity;GO:0004725//protein tyrosine phosphatase activity;GO:0019901//protein kinase binding;GO:0031267//small GTPase binding;GO:0032559	GO:0000087//M phase of mitotic cell cycle;GO:0000165//MAPK cascade;GO:0001568//blood vessel development;GO:0002224//toll-like receptor signaling pathway;GO:0006368//transcription elongation from RNA polymerase II promoter;GO:0006470//protein dephosphorylation;GO:0006935//chemotaxis;GO:0006940//regulation of smooth muscle contraction;GO:0007030//Golgi organization;GO:0007169//transmembrane receptor protein tyrosine kinase signaling pathway;GO:0007569//cell aging;GO:0008283//cell proliferation;GO:0009611//response to wounding;GO:0009913//epidermal cell differentiation;GO:0016477//cell migration;GO:0022408//negative regulation of cell-cell adhesion;GO:0031960//response to corticosteroid stimulus;GO:0032318//regulation of Ras GTPase activity;GO:0032401//establishment of melanosome localization;GO:0045595//regulation of cell differentiation;GO:0048858//cell projection morphogenesis;GO:0051259//protein oligomerization	gi|7670399|dbj|BAA95051.1|/0/1
59054	NM_021556	15.55	14.95	15.48	15.61	13.37	12.51	15.61	10.54	14.35	11.56	13.2	10.04	12.23	13.32	12.91	11.89	13.92	14.86	Mrps30	mitochondrial ribosomal protein S30	-	GO:0030529//ribonucleoprotein complex;GO:0043231//intracellular membrane-bounded organelle	GO:0005198//structural molecule activity	GO:0010467//gene expression;GO:0012501//programmed cell death	gi|148686412|gb|EDL18359.1|/0/1
80884	NM_001199246,NM_030700	19.92	14.94	17.94	29.55	33.87	37.01	30.79	28.83	30.6	34.64	31.27	32.34	31.35	32.63	28.76	30.25	28.38	30.61	Maged2	melanoma antigen, family D, 2	K12464	-	-	-	gi|12659136|gb|AAK01204.1|/0/1
68117	NM_026565	13.2	14.93	14.13	18.22	17.52	17.15	14.34	12.82	16.38	14.34	15.25	15.31	12.51	13.91	11.96	14.44	14.91	13.86	Apool	apolipoprotein O-like	-	GO:0019866//organelle inner membrane;GO:0043231//intracellular membrane-bounded organelle	-	-	gi|13386062|ref|NP_080841.1|/9.61402e-138/1
360013	NM_011586	15.07	14.93	16.65	17.45	17.56	18.28	18.4	17.5	16.07	17.3	16.1	16.07	17.75	16.39	15.27	17.97	14.59	14.33	Myo18a	myosin XVIIIA	K10362	GO:0015629//actin cytoskeleton;GO:0044444//cytoplasmic part	GO:0003676//nucleic acid binding;GO:0005515//protein binding;GO:0032559;GO:0042623//ATPase activity, coupled	GO:0043066//negative regulation of apoptotic process;GO:0044260	gi|22094119|ref|NP_035716.1|/0/1
68813	NM_177780	11.68	14.92	13.94	8.61	7.49	8.25	6.35	9.3	8.04	7.62	7.71	8	6.57	7.54	8.04	7.74	7.17	8.03	Dock5	dedicator of cytokinesis 5	K05727	GO:0044424//intracellular part	GO:0019899//enzyme binding;GO:0030695//GTPase regulator activity;GO:0032561//guanyl ribonucleotide binding	-	gi|124358946|ref|NP_808448.2|/0/1
56484	NM_019740	14.67	14.92	17.68	14.36	15.12	17.83	13.11	17.24	17.2	15.84	16.72	18.54	16.54	19.84	18.55	17.16	17.44	19.57	Foxo3	forkhead box O3	K09408	GO:0005626//insoluble fraction;GO:0031981//nuclear lumen;GO:0043234//protein complex;GO:0044444//cytoplasmic part	GO:0000981//sequence-specific DNA binding RNA polymerase II transcription factor activity;GO:0003702//RNA polymerase II transcription factor activity;GO:0016564//transcription repressor activity;GO:0019900//kinase binding;GO:0043565//sequence-specific DNA binding;GO:0043566//structure-specific DNA binding	GO:0000122//negative regulation of transcription from RNA polymerase II promoter;GO:0001541//ovarian follicle development;GO:0007169//transmembrane receptor protein tyrosine kinase signaling pathway;GO:0008283//cell proliferation;GO:0012502//induction of programmed cell death;GO:0033500//carbohydrate homeostasis;GO:0042770//signal transduction in response to DNA damage;GO:0045639//positive regulation of myeloid cell differentiation;GO:0048017//inositol lipid-mediated signaling	gi|9789951|ref|NP_062714.1|/0/1
74480	NM_001037221,NM_001163433,NM_028966	14.76	14.92	14.08	12.98	9.45	8.71	14.88	14.07	11.87	9.55	10.15	8.4	14.56	12.41	11.51	11.77	10.3	10.11	Samd4	sterile alpha motif domain containing 4	-	GO:0005624//membrane fraction;GO:0043005//neuron projection;GO:0044424//intracellular part;GO:0044459//plasma membrane part	GO:0045182//translation regulator activity	GO:0006412//translation	gi|82617646|ref|NP_001032298.1|/0/1
11513	NM_001037723,NM_001037724,NM_001109756,NM_007406	17.44	14.91	15.88	7.64	5.16	5	6.79	6.54	6.57	5.72	5.1	5.66	5.17	5.18	5.18	5.44	5.24	5.92	Adcy7	adenylate cyclase 7	K08047	GO:0005626//insoluble fraction;GO:0031224//intrinsic to membrane	GO:0009975//cyclase activity;GO:0016829//lyase activity;GO:0032559;GO:0043169//cation binding	GO:0007169//transmembrane receptor protein tyrosine kinase signaling pathway;GO:0007188//adenylate cyclase-modulating G-protein coupled receptor signaling pathway;GO:0007267//cell-cell signaling;GO:0010863//positive regulation of phospholipase C activity;GO:0015980//energy derivation by oxidation of organic compounds;GO:0032147//activation of protein kinase activity;GO:0033762//response to glucagon stimulus;GO:0042044//fluid transport;GO:0045471//response to ethanol;GO:0045762//positive regulation of adenylate cyclase activity;GO:0048609//multicellular organismal reproductive process	gi|83582788|ref|NP_001032813.1|/0/1
320129	NM_001035531,NM_177078	12.26	14.91	8.75	17.24	12.53	11.88	8.85	9.13	10	13.4	12.8	14.64	10.96	12.57	12.82	14.19	12.58	13.19	Adrbk2	adrenergic receptor kinase, beta 2	K00910	GO:0030425//dendrite;GO:0043231//intracellular membrane-bounded organelle	GO:0004674//protein serine/threonine kinase activity;GO:0031690//adrenergic receptor binding;GO:0032559;GO:0060089	GO:0006464//cellular protein modification process;GO:0006796//phosphate-containing compound metabolic process;GO:0045744//negative regulation of G-protein coupled receptor protein signaling pathway	gi|78711830|ref|NP_796052.2|/0/1
268465	NM_177752	14.6	14.91	13.27	14.48	11.09	10.96	14.14	12.91	11.65	10.7	10.01	9.52	13.06	12.36	10.57	12.37	10.84	9.96	Eme1	essential meiotic endonuclease 1 homolog 1 (S. pombe)	K10882	GO:0043231//intracellular membrane-bounded organelle	GO:0003676//nucleic acid binding;GO:0004518//nuclease activity;GO:0043169//cation binding	GO:0006259//DNA metabolic process;GO:0033554//cellular response to stress	gi|148683992|gb|EDL15939.1|/0/1
68510	NM_026748	15.87	14.91	16	14.19	13.8	14.96	13.35	14.58	14.49	15.13	14.33	17.36	16.38	17.32	15.36	17.23	15.23	14.77	Ints1	integrator complex subunit 1	K13138	GO:0005635//nuclear envelope;GO:0016591//DNA-directed RNA polymerase II, holoenzyme;GO:0031224//intrinsic to membrane	-	GO:0016073//snRNA metabolic process	gi|294832004|ref|NP_081024.3|/0/1
75735	NM_001114339,NM_023792	11.3	14.91	12.1	9.05	7.45	6.85	6.67	10.5	7.85	7.32	8.48	7.95	6.57	7.36	7.08	8.39	7.28	7.25	Pank1	pantothenate kinase 1	K09680	GO:0031981//nuclear lumen;GO:0044444//cytoplasmic part	GO:0016301//kinase activity;GO:0032559	GO:0006575//cellular modified amino acid metabolic process;GO:0006766//vitamin metabolic process;GO:0006796//phosphate-containing compound metabolic process;GO:0009108//coenzyme biosynthetic process	gi|426252767|ref|XP_004020074.1|/0/1
268741	NM_023434	14.45	14.91	15.37	14.94	13.91	13.78	12.5	14.06	13.52	14.62	14.42	14.27	14.12	13.84	14.86	13.63	14.69	14.66	Tox4	TOX high mobility group box family member 4	K05925	GO:0008287//protein serine/threonine phosphatase complex;GO:0031981//nuclear lumen;GO:0044427//chromosomal part	GO:0003676//nucleic acid binding	-	gi|50510609|dbj|BAD32290.1|/0/1
52585	NM_026819	12.57	14.9	10.48	15.76	14.21	12.81	10.99	11.54	13.2	13.57	13.53	14.01	13.6	12.56	15.03	12.05	14.08	13.23	Dhrs1	dehydrogenase/reductase (SDR family) member 1	K11163	GO:0019866//organelle inner membrane;GO:0043231//intracellular membrane-bounded organelle	GO:0003824//catalytic activity	GO:0008152//metabolic process	gi|31980844|ref|NP_081095.2|/1.62071e-180/1
259302	NM_080448	12.7	14.9	12.68	13.87	12.84	12.37	9.7	11.55	11.43	12.47	13.62	14.06	12.11	11.79	13.24	12.89	12.88	13.23	Srgap3	SLIT-ROBO Rho GTPase activating protein 3	K07526	GO:0044444//cytoplasmic part	GO:0005488//binding;GO:0008047//enzyme activator activity	GO:0009966//regulation of signal transduction;GO:0035556//intracellular signal transduction;GO:0043087//regulation of GTPase activity	gi|154090967|ref|NP_536696.4|/0/1
381801	NM_001033463	17.87	14.9	18.73	13.57	13.59	13.42	18.39	14.83	15.4	13.08	13.94	13.09	17.18	15.52	13.47	15.76	13.16	11.98	Tatdn2	TatD DNase domain containing 2	K03424	-	GO:0004518//nuclease activity	-	gi|153791422|ref|NP_001028635.2|/0/1
73666	NM_028597	18.16	14.9	17.4	13.74	13.34	14.95	14.53	13.91	13.26	14.71	14.25	14.63	15.1	16.22	13.03	14.55	14.87	13.62	Thoc3	THO complex 3	K12880	GO:0043231//intracellular membrane-bounded organelle;GO:0043234//protein complex	GO:0003676//nucleic acid binding	GO:0006396//RNA processing;GO:0006406//mRNA export from nucleus	gi|254553424|ref|NP_082873.2|/0/1
67495	NM_026198	17.58	14.9	16.76	21.35	21.39	22.4	21.24	19.79	19.18	21.22	20.55	19.78	20.76	20.77	21.69	20.57	21.95	21.73	Tmem167b	transmembrane protein 167B	K09532	GO:0012505//endomembrane system;GO:0031224//intrinsic to membrane;GO:0043231//intracellular membrane-bounded organelle	-	-	gi|190360731|ref|NP_001121975.1|/7.06498e-35/1
74106	NM_028759	14.83	14.89	13.86	16.23	16.72	14.88	12.83	17.33	15.62	15.55	16.28	14.99	12.28	12.52	14.84	13.33	15.15	12.29	Dcaf6	DDB1 and CUL4 associated factor 6	K11795	GO:0031461//cullin-RING ubiquitin ligase complex;GO:0043231//intracellular membrane-bounded organelle	GO:0003713//transcription coactivator activity	GO:0006357//regulation of transcription from RNA polymerase II promoter;GO:0032446//protein modification by small protein conjugation	gi|254039594|ref|NP_083035.1|/0/1
234686	NM_177699	16.48	14.89	13.92	13.03	13.42	16.19	15.06	14.56	13.99	17	15.43	14.26	16.75	15.35	13.86	16.04	12.79	13.79	Fhod1	formin homology 2 domain containing 1	K05745;K10275;K05740	GO:0043231//intracellular membrane-bounded organelle;GO:0043232	GO:0008092//cytoskeletal protein binding	GO:0007010//cytoskeleton organization	gi|269973931|ref|NP_808367.2|/0/1
67212	NM_026035	13.13	14.89	11.68	14.42	11.25	13.84	14.49	10.29	13.34	12.69	14.51	15.39	13.44	17.44	14.28	14.2	14.35	18.1	Mrpl55	mitochondrial ribosomal protein L55	-	GO:0000315//organellar large ribosomal subunit;GO:0043231//intracellular membrane-bounded organelle	GO:0005198//structural molecule activity	GO:0010467//gene expression	gi|148675724|gb|EDL07671.1|/1.39136e-60/1
57743	NM_021305	12.6	14.89	13.1	16.43	15.06	17.69	15.62	15.79	12.91	15.71	15.02	19.67	15.51	15.31	19.55	16.93	18.78	21.08	Sec61a2	Sec61, alpha subunit 2 (S. cerevisiae)	K10956	GO:0031090//organelle membrane;GO:0031224//intrinsic to membrane;GO:0043231//intracellular membrane-bounded organelle	GO:0008320//protein transmembrane transporter activity;GO:0043021//ribonucleoprotein complex binding	GO:0006810//transport	gi|10946604|ref|NP_067280.1|/0/1
108903	NM_029878	14.42	14.89	12.41	15.85	12.54	14.19	13.87	13.52	13.54	14.44	11.36	15.27	15.4	17.49	13.37	16.72	13	14.21	Tbcd	tubulin-specific chaperone d	K12864	GO:0015630//microtubule cytoskeleton;GO:0043296//apical junction complex;GO:0070161	GO:0008047//enzyme activator activity;GO:0015631//tubulin binding	GO:0006458//'de novo' protein folding;GO:0007043//cell-cell junction assembly;GO:0007162//negative regulation of cell adhesion;GO:0031111//negative regulation of microtubule polymerization or depolymerization;GO:0043087//regulation of GTPase activity	gi|148702895|gb|EDL34842.1|/0/1
574418	NM_001025371	10.81	14.88	12.81	21.16	19.94	18.26	15.52	15.73	15.14	15.74	15.66	13.26	17.13	16.2	17.02	17.31	17.1	16.22	Serinc4	serine incorporator 4	-	GO:0031224//intrinsic to membrane	-	GO:0006644//phospholipid metabolic process	gi|148696114|gb|EDL28061.1|/0/1
170707	NM_130879	12.89	14.88	14.44	14.45	15.73	14.85	11.97	13.62	12.81	14.22	15.45	14.69	13.04	12.5	13.53	14.17	13.59	13.01	Usp48	ubiquitin specific peptidase 48	K11858	GO:0031981//nuclear lumen;GO:0044425//membrane part	GO:0016790//thiolester hydrolase activity;GO:0070011//peptidase activity, acting on L-amino acid peptides	GO:0019941//modification-dependent protein catabolic process	gi|74223408|dbj|BAE21579.1|/0/1
74114	NM_023733	14.18	14.87	14.4	16.52	16.45	14.31	13.17	12.31	14.85	16.2	14.3	12.78	12.62	13.55	13.93	14.01	15.86	15.41	Crot	carnitine O-octanoyltransferase	K05940	GO:0000267//cell fraction;GO:0044439	GO:0016406	GO:0006635//fatty acid beta-oxidation;GO:0009719;GO:0015908//fatty acid transport;GO:0042221//response to chemical stimulus	gi|17157983|ref|NP_076222.1|/0/1
27045	NM_001242580,NM_012049	10.2	14.87	12.53	14.12	11.53	11.93	7.98	8.68	10.9	10.29	10.69	14.25	10.19	8.2	11.93	10.2	11.46	12.71	Nit1	nitrilase 1	K01506	GO:0043231//intracellular membrane-bounded organelle	GO:0016815//hydrolase activity, acting on carbon-nitrogen (but not peptide) bonds, in nitriles	GO:0008152//metabolic process	gi|6754856|ref|NP_036179.1|/0/1
21887	NM_001083927,NM_001083928,NM_009389	17.5	14.87	22.95	11.1	14.88	14.68	11.79	12	12.09	13.84	14.42	15.53	14.86	14.11	15.98	12.48	13.92	14.02	Tle3	transducin-like enhancer of split 3, homolog of Drosophila E(spl)	K04497	GO:0043231//intracellular membrane-bounded organelle	GO:0005488//binding	GO:0006351//transcription, DNA-dependent;GO:0007166//cell surface receptor signaling pathway;GO:0009653//anatomical structure morphogenesis;GO:0048232//male gamete generation;GO:0048869//cellular developmental process	gi|28972780|dbj|BAC65806.1|/0/1
54188	NM_178576	14.17	14.86	14.83	12.83	13.92	12.45	12.84	13.44	12.03	12.2	13.01	11.89	12.05	14.67	12.02	16.42	11.54	12.46	Cpsf4	cleavage and polyadenylation specific factor 4	K14404	GO:0005849//mRNA cleavage factor complex	GO:0003676//nucleic acid binding;GO:0046914//transition metal ion binding	GO:0006396//RNA processing;GO:0019056//modulation by virus of host transcription	gi|30466247|ref|NP_848671.1|/2.62779e-115/1
100043387	NM_001099327	14.3	14.86	13.17	17.04	21.07	26.63	10.53	20.23	18.32	17.45	5.29	15.48	12.03	10.66	11.04	5.61	16.01	9.98	Gm14305	predicted gene 14305	K09228	-	-	-	gi|123858410|emb|CAM27978.1|/0/1
69912	NM_145706	17.04	14.86	17.73	14.44	12.15	11.51	16.07	12.49	14.98	12.18	11.45	13.33	12.49	15.31	12.78	17.71	14.43	15.88	Nup43	nucleoporin 43	K14305	GO:0000776//kinetochore;GO:0005643//nuclear pore;GO:0044444//cytoplasmic part	GO:0005488//binding	GO:0007067//mitosis;GO:0015758//glucose transport;GO:0044238//primary metabolic process;GO:0050658//RNA transport	gi|148671597|gb|EDL03544.1|/0/1
13423	NM_010062	12.47	14.85	11.35	14.56	9.2	12.36	8.98	9.19	12.06	12.05	12.29	13.03	8.75	10.03	11.96	9.42	12.49	12.8	Dnase2a	deoxyribonuclease II alpha	K01158	GO:0000323//lytic vacuole	GO:0016889//endodeoxyribonuclease activity, producing 3'-phosphomonoesters	GO:0006259//DNA metabolic process;GO:0012501//programmed cell death;GO:0030099//myeloid cell differentiation	gi|6753654|ref|NP_034192.1|/0/1
244373	NM_153592	11.8	14.85	12.66	17.29	12.59	14.25	12.08	12.16	11.75	13.06	13.27	12.64	14.37	14.84	13.7	16.02	15	15.12	Erlin2	ER lipid raft associated 2	K14777	GO:0031090//organelle membrane;GO:0031224//intrinsic to membrane;GO:0043231//intracellular membrane-bounded organelle	GO:0005488//binding	GO:0043161//proteasomal ubiquitin-dependent protein catabolic process	gi|402877993|ref|XP_003902691.1|/3.34884e-171/1
60599	NM_001199105,NM_021897	12.85	14.85	12.2	18.45	17.11	16.5	9.96	14.57	12.95	15.99	15.37	15.89	12.31	14.2	17.28	15.35	16.93	17.15	Trp53inp1	transformation related protein 53 inducible nuclear protein 1	K15310	GO:0016604//nuclear body	-	GO:0012502//induction of programmed cell death;GO:0022402//cell cycle process;GO:0050896//response to stimulus	gi|11230806|ref|NP_068697.1|/8.20327e-124/1
68347	NM_026686	9.73	14.84	8.7	12.82	7.7	8.93	5.89	8.01	8.68	7.06	9.16	9.01	5.94	5.97	8.48	6.81	9.3	10.03	0610011F06Rik	RIKEN cDNA 0610011F06 gene	-	-	-	-	gi|58037115|ref|NP_080962.1|/6.56995e-112/1
106344	NM_145480	17.23	14.84	13.44	14.71	8.84	9.87	13.12	8.56	10.36	9.93	8.28	7.8	10.17	11.53	8.89	11.88	10.25	9.28	Rfc4	replication factor C (activator 1) 4	K10755	GO:0005657//replication fork;GO:0031981//nuclear lumen	GO:0003677//DNA binding;GO:0016462//pyrophosphatase activity;GO:0032559	GO:0000723//telomere maintenance;GO:0006261//DNA-dependent DNA replication;GO:0006289//nucleotide-excision repair;GO:0007050//cell cycle arrest;GO:0009207;GO:0048017//inositol lipid-mediated signaling;GO:0051320//S phase	gi|21703948|ref|NP_663455.1|/0/1
235534	NM_153420	13.94	14.83	9.94	15.45	9.96	10.47	7.58	10.9	10.53	8.27	9.25	10.69	8.82	8.67	10.81	8.68	9.27	11.11	Acpl2	acid phosphatase-like 2	K01078;K14395;K15116	-	GO:0016791//phosphatase activity	GO:0006796//phosphate-containing compound metabolic process	gi|23510309|ref|NP_700469.1|/0/1
74302	NM_028860	13.78	14.83	13.2	14.48	13.08	13.16	11.06	12.81	13.21	14.55	14.74	15.21	11.4	12.8	14.67	14.1	13.82	14.79	Mtmr3	myotubularin related protein 3	K01104	GO:0005626//insoluble fraction;GO:0031981//nuclear lumen	GO:0004721//phosphoprotein phosphatase activity;GO:0046914//transition metal ion binding	GO:0006464//cellular protein modification process;GO:0006796//phosphate-containing compound metabolic process	gi|145207976|ref|NP_083136.2|/0/1
208043	NM_001040398	15.91	14.83	14.48	13.89	13.69	13.77	14.07	14.94	12.69	13.5	14.54	14.28	15.95	15.43	15.16	15.97	12.91	12.31	Setd1b	SET domain containing 1B	K11422	GO:0016585//chromatin remodeling complex;GO:0034708;GO:0043232;GO:0044451//nucleoplasm part	GO:0005488//binding;GO:0018024//histone-lysine N-methyltransferase activity	GO:0034968//histone lysine methylation	gi|396578140|ref|NP_001035488.2|/0/1
72136	NM_028117	16.69	14.82	15.9	20.38	18.35	20.87	18.52	17.38	18.26	19.26	19.54	22.44	19.82	20.86	21.1	22.61	22.6	24.4	Chst14	carbohydrate (N-acetylgalactosamine 4-0) sulfotransferase 14	K08105	GO:0012505//endomembrane system;GO:0031224//intrinsic to membrane;GO:0043231//intracellular membrane-bounded organelle	GO:0008146//sulfotransferase activity;GO:0043168	GO:0030205	gi|254540084|ref|NP_082393.3|/0/1
225898	NM_144872	16.07	14.82	14.74	15.25	13.6	14.57	11.43	13.72	12.23	16.53	14.09	16.81	13.74	15.13	14.26	14.67	15.84	14.22	Eml3	echinoderm microtubule associated protein like 3	K15420	GO:0015630//microtubule cytoskeleton	GO:0004175//endopeptidase activity;GO:0005488//binding	GO:0019538//protein metabolic process	gi|148701458|gb|EDL33405.1|/0/1
22145	NM_009447	11.02	14.82	8.01	8.54	3.54	3.1	6.82	4.1	3.96	3.52	3.62	4.03	5.49	5.77	3.45	4.42	3.73	4.24	Tuba4a	tubulin, alpha 4A	K07374	GO:0015630//microtubule cytoskeleton;GO:0032991//macromolecular complex;GO:0044444//cytoplasmic part	GO:0017111//nucleoside-triphosphatase activity;GO:0032561//guanyl ribonucleotide binding	GO:0001775//cell activation;GO:0006458//'de novo' protein folding;GO:0006887//exocytosis;GO:0007017//microtubule-based process;GO:0007599//hemostasis;GO:0009207;GO:0022402//cell cycle process;GO:0043623//cellular protein complex assembly	gi|6678467|ref|NP_033473.1|/0/1
58520	NM_021446	20.88	14.81	21.39	19.21	23.37	24.43	24.32	28.58	28.35	26.04	22.51	28.13	25.31	30.09	26.46	30.66	28.03	30.55	0610007P14Rik	RIKEN cDNA 0610007P14 gene	-	GO:0016023//cytoplasmic membrane-bounded vesicle;GO:0031090//organelle membrane;GO:0031224//intrinsic to membrane	-	GO:0006694//steroid biosynthetic process	gi|6841226|gb|AAF28966.1|AF161406_1/2.2952e-75/1
18452	NM_001136076,NM_011031	18.52	14.81	21.74	21.66	27.41	27.48	29.81	29.03	32.7	29.47	26.99	27.4	25.79	25.22	27.54	24.49	26.09	28.89	P4ha2	procollagen-proline, 2-oxoglutarate 4-dioxygenase (proline 4-hydroxylase), alpha II polypeptide	K00472	GO:0044432//endoplasmic reticulum part	GO:0016701//oxidoreductase activity, acting on single donors with incorporation of molecular oxygen;GO:0019798;GO:0019842//vitamin binding;GO:0046914//transition metal ion binding	GO:0019471	gi|148701600|gb|EDL33547.1|/0/1
74098	NM_028754	12.15	14.8	11.92	14.1	13.43	15.1	12.84	12.8	13.68	16.31	15.65	15.11	15.04	15.78	13.66	14.18	13.48	15.07	0610037L13Rik	RIKEN cDNA 0610037L13 gene	-	-	-	-	gi|148698818|gb|EDL30765.1|/3.88491e-124/1
231464	NM_144910,NM_178854	12.08	14.8	14	17.35	13.24	10.43	11.51	12.74	11.25	14.45	12.74	11.69	12.87	13.54	12.34	14.74	12.29	13.45	Cnot6l	CCR4-NOT transcription complex, subunit 6-like	K12603	GO:0044444//cytoplasmic part	GO:0004518//nuclease activity;GO:0005488//binding	GO:0000288//nuclear-transcribed mRNA catabolic process, deadenylation-dependent decay;GO:0006396//RNA processing	gi|148688415|gb|EDL20362.1|/0/1
69259	NM_027008	15.88	14.8	15.46	18.59	20.69	19.44	25.11	20.58	20.6	20.11	18.89	18.76	25.96	27.78	20.99	26.5	20.39	21.14	Kctd5	potassium channel tetramerisation domain containing 5	K15074;K08023	GO:0005887//integral to plasma membrane;GO:0043231//intracellular membrane-bounded organelle;GO:0044444//cytoplasmic part	GO:0005267//potassium channel activity;GO:0005488//binding	GO:0030001//metal ion transport;GO:0034220//ion transmembrane transport;GO:0051704	gi|37359818|dbj|BAC97887.1|/9.58162e-118/1
80509	NM_020000,NM_173719	16.06	14.8	12.54	14.35	11.53	12.19	16.33	12.54	13.39	13.66	13.9	13.54	15.63	14.06	12.81	15.65	13.39	13.48	Med8	mediator of RNA polymerase II transcription, subunit 8 homolog (yeast)	K15129	GO:0043231//intracellular membrane-bounded organelle;GO:0043234//protein complex	GO:0016251//general RNA polymerase II transcription factor activity	GO:0006355//regulation of transcription, DNA-dependent	gi|29366816|ref|NP_776067.1|/8.24654e-118/1
18181	NM_001164226,NM_001164227,NM_001164228,NM_001164229,NM_001164230,NM_010938	15.7	14.8	16.66	13.85	12.25	10.65	11.71	11.3	11.42	12.01	11.52	11.77	12.5	12.71	11.94	14.23	11.62	11.5	Nrf1	nuclear respiratory factor 1	K11831	GO:0043231//intracellular membrane-bounded organelle;GO:0043234//protein complex	GO:0001071//nucleic acid binding transcription factor activity;GO:0003676//nucleic acid binding	GO:0001101//response to acid;GO:0002237//response to molecule of bacterial origin;GO:0006355//regulation of transcription, DNA-dependent;GO:0006996//organelle organization;GO:0009628//response to abiotic stimulus;GO:0009887//organ morphogenesis;GO:0010033//response to organic substance;GO:0043627//response to estrogen stimulus	gi|444706711|gb|ELW48035.1|/0/1
67326	NM_026091	11.87	14.79	12.97	10.94	6.58	9.28	6.98	8.42	9.25	8.87	9.32	11.03	10.39	9	9.27	7.4	9.32	9.89	1700037H04Rik	RIKEN cDNA 1700037H04 gene	-	-	-	-	gi|148696358|gb|EDL28305.1|/2.53173e-96/1
101612	NM_153419	14.23	14.79	13.24	9.41	10.98	10.88	13.92	8.85	10.33	9.9	11.45	10.37	14.26	16.45	9.95	15.24	14.15	10.8	Grwd1	glutamate-rich WD repeat containing 1	K14848	GO:0031981//nuclear lumen	-	-	gi|163937861|ref|NP_700468.2|/0/1
103806	NM_175334	13.94	14.79	15.13	14.46	12.88	13.24	14.09	15.55	13.35	12.57	12.64	14.54	15.46	16.11	14.14	16.4	12.44	15.37	Maml1	mastermind like 1 (Drosophila)	K06061	GO:0005654//nucleoplasm	GO:0003712//transcription cofactor activity;GO:0003823//antigen binding;GO:0019900//kinase binding	GO:0006357//regulation of transcription from RNA polymerase II promoter;GO:0007166//cell surface receptor signaling pathway	gi|157838023|ref|NP_780543.2|/0/1
66223	NM_025430	15.33	14.79	15.14	14.89	11.85	12.87	14.57	11.52	13.27	13.35	12.73	13.04	13.61	13.56	13.32	12.76	13.45	13.42	Mrpl35	mitochondrial ribosomal protein L35	-	GO:0000313;GO:0043231//intracellular membrane-bounded organelle	GO:0005198//structural molecule activity	GO:0010467//gene expression	gi|13384830|ref|NP_079706.1|/4.27252e-104/1
56535	NM_001164195,NM_019961	14.34	14.79	12.94	13.99	13.75	12.74	12.9	10.12	12.27	11.96	14.52	13.59	13.69	13.61	12.71	14.8	13.88	14.27	Pex3	peroxisomal biogenesis factor 3	K13336	GO:0031231//intrinsic to peroxisomal membrane	GO:0005488//binding	GO:0006625//protein targeting to peroxisome	gi|9910484|ref|NP_064345.1|/0/1
68718	NM_001033142	14.73	14.79	13.77	16	14.87	13.4	14.54	14.41	15.63	15.07	14.24	17.97	14.69	15.26	15.83	14.95	16.15	16.14	Rnf166	ring finger protein 166	K15697	GO:0044464//cell part	GO:0046914//transition metal ion binding	-	gi|50511320|ref|NP_001002279.1|/1.13544e-130/1
109674	NM_028779	18.41	14.77	15.71	15.86	16.47	16.53	15.9	16.49	14.84	15.49	13.84	16.83	15.47	17.18	14.57	16.87	14.66	14.26	Ampd2	adenosine monophosphate deaminase 2	K01490	GO:0044444//cytoplasmic part	GO:0016814//hydrolase activity, acting on carbon-nitrogen (but not peptide) bonds, in cyclic amidines;GO:0043169//cation binding	GO:0009112;GO:0009127//purine nucleoside monophosphate biosynthetic process	gi|21311925|ref|NP_083055.1|/0/1
26378	NM_011933	15	14.77	15.76	17.8	18.56	18.01	13.5	15.38	15.04	17.56	15.4	19.34	15.07	14.52	18.04	14.68	19.17	18.74	Decr2	2-4-dienoyl-Coenzyme A reductase 2, peroxisomal	K13237	GO:0030529//ribonucleoprotein complex;GO:0042579//microbody	GO:0016628//oxidoreductase activity, acting on the CH-CH group of donors, NAD or NADP as acceptor;GO:0016776//phosphotransferase activity, phosphate group as acceptor;GO:0032559;GO:0046872//metal ion binding	GO:0006810//transport;GO:0009206;GO:0009209;GO:0010467//gene expression	gi|6753622|ref|NP_036063.1|/7.87793e-155/1
73825	NM_028658	14.58	14.77	16.03	15.46	15.71	15.03	13.05	14.99	13.75	15.52	16.43	15.62	15.46	13.01	14.87	14.17	15.28	15.76	Ppp1r21	protein phosphatase 1, regulatory subunit 21	K10352	-	-	-	gi|254911014|ref|NP_082934.3|/0/1
71843	NM_001146012	16.35	14.77	10.63	11.53	10.52	11.13	17.6	9.59	11.01	10.16	11.07	9.47	11.92	11.35	10.25	10.02	9.73	9.38	R3hcc1	R3H domain and coiled-coil containing 1	-	-	GO:0005488//binding	-	gi|148703993|gb|EDL35940.1|/0/1
13609	NM_007901	19.84	14.77	23.7	36.65	83.27	80.11	37.95	58.59	59.01	91.19	85.39	95.77	52.1	48.38	95.29	48.29	82.14	86.43	S1pr1	sphingosine-1-phosphate receptor 1	K04288	GO:0009986//cell surface;GO:0031224//intrinsic to membrane	GO:0008289//lipid binding;GO:0045125	GO:0006357//regulation of transcription from RNA polymerase II promoter;GO:0007154//cell communication;GO:0007155//cell adhesion;GO:0007188//adenylate cyclase-modulating G-protein coupled receptor signaling pathway;GO:0007204//elevation of cytosolic calcium ion concentration;GO:0007417//central nervous system development;GO:0008284//positive regulation of cell proliferation;GO:0016477//cell migration;GO:0030855//epithelial cell differentiation;GO:0032232//negative regulation of actin filament bundle assembly;GO:0032318//regulation of Ras GTPase activity;GO:0048646//anatomical structure formation involved in morphogenesis;GO:0050921//positive regulation of chemotaxis	gi|21687214|ref|NP_031927.2|/0/1
69716	NM_027182	11.49	14.77	11.83	14.77	8.8	8.83	9.97	8.73	8.5	8.01	8.67	8.81	12.23	11.59	10.42	11.91	9.94	10.84	Trip13	thyroid hormone receptor interactor 13	K13525;K12196	GO:0043073//germ cell nucleus	GO:0000989//transcription factor binding transcription factor activity;GO:0004871//signal transducer activity;GO:0005515//protein binding;GO:0016462//pyrophosphatase activity;GO:0032559	GO:0006281//DNA repair;GO:0006310//DNA recombination;GO:0006351//transcription, DNA-dependent;GO:0007128//meiotic prophase I;GO:0007281//germ cell development;GO:0023052//signaling	gi|110625724|ref|NP_081458.1|/0/1
224656	NM_172617	14.34	14.77	13.77	13.71	15.63	15.62	12.75	14.21	12.39	15.91	15.39	16.08	12.87	13.49	14.25	12.23	12.2	13.2	Zfp523	zinc finger protein 523	K09228	GO:0043231//intracellular membrane-bounded organelle	GO:0003676//nucleic acid binding;GO:0043169//cation binding	GO:0006351//transcription, DNA-dependent	gi|27369882|ref|NP_766205.1|/0/1
101994	NM_181854	15.23	14.77	14.38	12.9	14.02	14.77	14.37	13.81	12.33	14.29	12.59	14.43	14.23	15.45	15.57	16.05	14.9	16.04	Zfp828	zinc finger protein 828	K09187;K04574	GO:0000776//kinetochore;GO:0015630//microtubule cytoskeleton;GO:0043231//intracellular membrane-bounded organelle	GO:0046914//transition metal ion binding	GO:0007080//mitotic metaphase plate congression;GO:0008608//attachment of spindle microtubules to kinetochore;GO:0034502//protein localization to chromosome	gi|32469497|ref|NP_862902.1|/0/1
219249	NM_001253755,NM_172605	14.28	14.76	14.54	14.57	13.72	14.3	13.42	14.41	12.63	14.74	14.12	12.75	12.13	11.61	12.07	13.57	12.16	11.68	Tdrd3	tudor domain containing 3	K13628;K10990	GO:0043231//intracellular membrane-bounded organelle	GO:0003712//transcription cofactor activity;GO:0042393//histone binding	GO:0006325//chromatin organization	gi|359279950|ref|NP_001240684.1|/0/1
66628	NM_001080969	13.33	14.76	15.49	13.44	13.46	12.38	14.36	10.74	12.16	13.14	13.23	12.58	15.56	12.01	11.26	10.28	10.38	12.59	Thg1l	tRNA-histidine guanylyltransferase 1-like (S. cerevisiae)	K10761	GO:0043231//intracellular membrane-bounded organelle	GO:0008192	GO:0008033//tRNA processing;GO:0051260//protein homooligomerization	gi|124377988|ref|NP_001074438.1|/6.80064e-175/1
338355	NM_001045528	15.21	14.75	14.23	15.9	16.64	15.37	15.58	15.3	15.96	16.53	17.39	16.7	14.65	15.32	15.95	15.9	15.23	15	Fkbp15	FK506 binding protein 15	K10352;K12478	GO:0005768//endosome;GO:0015629//actin cytoskeleton;GO:0030427//site of polarized growth;GO:0043005//neuron projection	GO:0008092//cytoskeletal protein binding;GO:0016859//cis-trans isomerase activity	GO:0016192//vesicle-mediated transport;GO:0044267//cellular protein metabolic process	gi|38614309|gb|AAH60651.1|/0/1
71974	NM_133740	11.95	14.75	10.56	13.58	11.6	12.45	12.93	9.99	11.25	10.3	10.91	12.61	12.12	13.51	12.96	15.03	12.95	11.83	Prmt3	protein arginine N-methyltransferase 3	K11436	GO:0030529//ribonucleoprotein complex;GO:0044444//cytoplasmic part	GO:0016274//protein-arginine N-methyltransferase activity;GO:0046914//transition metal ion binding	GO:0035247//peptidyl-arginine omega-N-methylation	gi|148691031|gb|EDL22978.1|/0/1
327900	NM_173784	16.34	14.75	17.8	23.22	26.85	23.69	23.55	24.8	24.53	25.05	24.32	22.38	27.46	26.21	21.98	27.85	24.52	26.49	Ubtd2	ubiquitin domain containing 2	-	GO:0044424//intracellular part	-	-	gi|40254263|ref|NP_776145.2|/4.80516e-130/1
12870	NM_001276248,NM_001276250,NM_007752	14.89	14.74	18.65	15.69	20.17	18.53	14.55	18.48	16.56	19.16	18.82	16.93	14.61	15.71	19.6	13.92	18.07	18.27	Cp	ceruloplasmin	K13624	GO:0031225//anchored to membrane;GO:0044421//extracellular region part	GO:0005515//protein binding;GO:0016724;GO:0046914//transition metal ion binding	GO:0006875//cellular metal ion homeostasis;GO:0008152//metabolic process;GO:0010038//response to metal ion;GO:0030323//respiratory tube development;GO:0031667//response to nutrient levels;GO:0035434//copper ion transmembrane transport	gi|148702938|gb|EDL34885.1|/0/1
55980	NM_018864	16.96	14.74	14.89	13.78	12.29	12.52	13.97	12.42	12.8	13.24	10.5	13.75	13.9	14.86	12.24	14.65	13.42	12.8	Impa1	inositol (myo)-1(or 4)-monophosphatase 1	K01092	GO:0043005//neuron projection;GO:0044297//cell body;GO:0044424//intracellular part	GO:0004437//inositol or phosphatidylinositol phosphatase activity;GO:0042802//identical protein binding;GO:0043169//cation binding	GO:0019751//polyol metabolic process;GO:0023052//signaling;GO:0046474//glycerophospholipid biosynthetic process;GO:0046838//phosphorylated carbohydrate dephosphorylation	gi|31980942|ref|NP_061352.2|/7.98464e-155/1
75692	NM_001025586,NM_001025587	11.4	14.74	12.79	8.81	9.28	9.43	8.4	10	8.49	8.45	9.4	9.73	10.2	10.14	10.38	12.61	10.67	10.3	Nr2c2ap	nuclear receptor 2C2-associated protein	-	GO:0031981//nuclear lumen	GO:0004871//signal transducer activity	GO:0010551;GO:0023052//signaling	gi|70980537|ref|NP_001020757.1|/6.05404e-68/1
223435	NM_001081302	13.77	14.74	14.98	11.52	12.75	12.54	11.5	14.17	13.19	12.66	11.87	12.62	12.63	14.02	13.35	14.69	12.6	12.82	Trio	triple functional domain (PTPRF interacting)	K08810	GO:0044444//cytoplasmic part	GO:0004672//protein kinase activity;GO:0005088//Ras guanyl-nucleotide exchange factor activity;GO:0032559	GO:0006464//cellular protein modification process;GO:0006917//induction of apoptosis;GO:0006935//chemotaxis;GO:0007169//transmembrane receptor protein tyrosine kinase signaling pathway;GO:0007266//Rho protein signal transduction;GO:0009966//regulation of signal transduction	gi|145587082|ref|NP_001074771.1|/0/1
98417	NM_030131	11.69	14.73	12.65	11.28	9.43	8.99	9.86	9.37	9.5	8.16	9.07	8.94	9.55	8.81	9.1	9.17	9.76	11.47	Cnih4	cornichon homolog 4 (Drosophila)	-	GO:0031224//intrinsic to membrane;GO:0043231//intracellular membrane-bounded organelle	GO:0005488//binding	GO:0007165//signal transduction	gi|68131553|ref|NP_084407.1|/7.62077e-73/1
319604	NM_178764	15.9	14.73	16.15	15.33	17.74	17.53	14.91	18.08	16.6	17.71	17.79	17.97	14.49	14.08	17.38	14.2	16.02	17.09	Fam168a	family with sequence similarity 168, member A	-	-	-	-	gi|1665823|dbj|BAA13408.1|/6.33568e-103/1
93691	NM_033563	18.8	14.73	14.08	13.51	13.19	15.27	16.41	16.12	13.96	15.32	16.7	16.66	18.17	12.91	15.47	14.89	14.97	16.13	Klf7	Kruppel-like factor 7 (ubiquitous)	K09207	GO:0043231//intracellular membrane-bounded organelle	GO:0001071//nucleic acid binding transcription factor activity;GO:0003676//nucleic acid binding;GO:0003712//transcription cofactor activity;GO:0046914//transition metal ion binding	GO:0006355//regulation of transcription, DNA-dependent;GO:0006935//chemotaxis;GO:0048667//cell morphogenesis involved in neuron differentiation;GO:0048812//neuron projection morphogenesis	gi|148667781|gb|EDL00198.1|/2.51733e-145/1
16897	NM_001159404,NM_001159405,NM_008502	14.77	14.73	15.17	13.45	12.63	13.13	10.72	14.08	14.76	14.21	13.6	15.51	12.45	12.92	14.07	14.02	14.19	14.6	Llgl1	lethal giant larvae homolog 1 (Drosophila)	K06094	GO:0015629//actin cytoskeleton	GO:0019900//kinase binding	GO:0007417//central nervous system development;GO:0016192//vesicle-mediated transport;GO:0030011//maintenance of cell polarity;GO:0030036//actin cytoskeleton organization;GO:0065003	gi|226874867|ref|NP_001152877.1|/0/1
227399	NM_173760	13.31	14.73	14.08	15.28	13.1	12.87	13.84	13	13.1	13.81	14.04	13.51	14.02	13.99	12.24	14.98	13.29	14.59	Ppip5k2	diphosphoinositol pentakisphosphate kinase 2	K13024	GO:0044444//cytoplasmic part	GO:0000828//inositol hexakisphosphate kinase activity;GO:0016791//phosphatase activity;GO:0032559	GO:0019751//polyol metabolic process	gi|37359944|dbj|BAC97950.1|/0/1
52174	NM_025667	13.97	14.73	14.26	14.8	13.62	13.73	13.91	12.06	13.1	16.24	14.46	18.14	15.72	15.93	15.48	16.88	16.84	17.24	Tmem222	transmembrane protein 222	-	GO:0031224//intrinsic to membrane	GO:0005488//binding	-	gi|148277088|ref|NP_079943.2|/5.37061e-115/1
50755	NM_015792	15.21	14.72	13.41	18.22	18.24	18.38	13.45	16.1	17.21	18.98	17.15	17.87	13.03	13.34	17.56	13.3	17.19	17.47	Fbxo18	F-box protein 18	K10300	GO:0043231//intracellular membrane-bounded organelle	GO:0003676//nucleic acid binding;GO:0003678//DNA helicase activity;GO:0032559	GO:0006259//DNA metabolic process;GO:0009207	gi|21703350|ref|NP_056607.1|/0/1
60611	NM_021899	14.56	14.72	14.65	15.49	14.52	15.13	13.88	15.84	13.67	14.15	15.42	15.73	16.59	16.47	16.72	16.24	14.9	14.69	Foxj2	forkhead box J2	K09403	GO:0031981//nuclear lumen;GO:0043234//protein complex	GO:0000981//sequence-specific DNA binding RNA polymerase II transcription factor activity;GO:0003702//RNA polymerase II transcription factor activity;GO:0005515//protein binding;GO:0016564//transcription repressor activity;GO:0043565//sequence-specific DNA binding;GO:0043566//structure-specific DNA binding	GO:0000122//negative regulation of transcription from RNA polymerase II promoter;GO:0007275//multicellular organismal development;GO:0048856//anatomical structure development	gi|11230810|ref|NP_068699.1|/0/1
76900	NM_133772	12.83	14.72	15.38	13.59	12.17	11.92	9.71	9.37	11.11	12.48	13.66	14.78	11.83	8.63	14.16	9.59	13.71	11.63	Ssbp4	single stranded DNA binding protein 4	-	GO:0043231//intracellular membrane-bounded organelle	GO:0043566//structure-specific DNA binding	-	gi|12805361|gb|AAH02150.1|/0/1
66953	NM_025866	14.93	14.71	13.78	12.51	10.75	10.29	12.02	12.97	11.82	11.63	10.93	11.55	10.92	13.26	12.25	15.03	12.49	12.16	Cdca7	cell division cycle associated 7	-	GO:0043231//intracellular membrane-bounded organelle	-	GO:0008283//cell proliferation;GO:0009987//cellular process;GO:0010467//gene expression	gi|26324608|dbj|BAC26058.1|/1.9337e-176/1
66193	NM_025411	11.55	14.71	12.13	13.55	11.19	11.19	9.46	9.91	11.45	8.88	11.75	9.67	10.08	11.88	10.62	11.63	10.03	12.28	Pithd1	PITH (C-terminal proteasome-interacting domain of thioredoxin-like) domain containing 1	-	-	-	-	gi|119615480|gb|EAW95074.1|/2.98934e-116/1
17125	NM_008539	12.59	14.71	12.5	12.91	13.53	14.29	10.01	14.42	10.2	13.52	14.74	13.98	12.91	13.4	15.67	12.61	13.04	12.48	Smad1	SMAD family member 1	K04676	GO:0019866//organelle inner membrane;GO:0031224//intrinsic to membrane;GO:0031981//nuclear lumen;GO:0043234//protein complex;GO:0044444//cytoplasmic part	GO:0001071//nucleic acid binding transcription factor activity;GO:0005072//transforming growth factor beta receptor, cytoplasmic mediator activity;GO:0019900//kinase binding;GO:0030528//transcription regulator activity;GO:0046332//SMAD binding	GO:0001649//osteoblast differentiation;GO:0006464//cellular protein modification process;GO:0006952//defense response;GO:0007178//transmembrane receptor protein serine/threonine kinase signaling pathway;GO:0007243//intracellular protein kinase cascade;GO:0007420//brain development;GO:0008283//cell proliferation;GO:0009611//response to wounding;GO:0009719;GO:0010551;GO:0014070//response to organic cyclic compound;GO:0019953//sexual reproduction;GO:0031346//positive regulation of cell projection organization;GO:0035196//production of miRNAs involved in gene silencing by miRNA;GO:0035295//tube development;GO:0045597//positive regulation of cell differentiation;GO:0045767;GO:0048333//mesodermal cell differentiation;GO:0065008	gi|31543220|ref|NP_032565.2|/0/1
77590	NM_029935	9.39	14.7	8.97	5.68	7.79	8.31	5.78	6.85	7.67	7.44	6.01	7.75	8.14	6.8	8.13	7.13	7.68	8.33	Chst15	carbohydrate (N-acetylgalactosamine 4-sulfate 6-O) sulfotransferase 15	K08106	GO:0012505//endomembrane system;GO:0031224//intrinsic to membrane;GO:0043231//intracellular membrane-bounded organelle	GO:0008146//sulfotransferase activity;GO:0030554//adenyl nucleotide binding	GO:0019318//hexose metabolic process	gi|28972305|dbj|BAC65606.1|/0/1
217207	NM_144831	15.16	14.7	14.6	12.57	15.26	14.75	15.46	14.53	13.72	14.54	13.41	12.77	12.14	12.86	11.39	12.6	11.6	11.48	Dhx8	DEAH (Asp-Glu-Ala-His) box polypeptide 8	K12818	GO:0005681//spliceosomal complex	GO:0003676//nucleic acid binding;GO:0003724//RNA helicase activity;GO:0032559;GO:0042623//ATPase activity, coupled	GO:0000377;GO:0009207	gi|56699440|ref|NP_659080.2|/0/1
57784	NM_021328	16.55	14.69	17.56	11.07	7.03	7.44	9.84	6.21	8.77	7.86	7.96	8.19	7.45	9.3	8.56	7.97	8.84	8.28	Bin3	bridging integrator 3	K12562	GO:0043232	GO:0030674//protein binding, bridging	GO:0000902//cell morphogenesis;GO:0030036//actin cytoskeleton organization;GO:0032506;GO:0033036	gi|10946638|ref|NP_067303.1|/3.76107e-139/1
71782	NM_001253814,NM_027922	12.73	14.68	14.9	14.58	13.42	13.59	12.32	13.11	12.84	13.02	12.66	12.53	11.52	12.01	12.34	14.74	13.42	12.69	Ankle2	ankyrin repeat and LEM domain containing 2	K10591	GO:0012505//endomembrane system;GO:0031224//intrinsic to membrane;GO:0044424//intracellular part	-	-	gi|40789239|ref|NP_082198.1|/0/1
83679	NM_001039376,NM_001110163,NM_177145,NM_178080	16.37	14.68	15.52	15.18	18.37	17.92	19.4	21.18	18.13	17.58	16.66	15.95	16.65	13.63	15.9	15.33	14.78	14.96	Pde4dip	phosphodiesterase 4D interacting protein (myomegalin)	K10352;K12478	GO:0005815//microtubule organizing center;GO:0043231//intracellular membrane-bounded organelle;GO:0043292//contractile fiber	GO:0005515//protein binding	GO:0006461//protein complex assembly	gi|28972229|dbj|BAC65568.1|/0/1
77578	NM_029933	17.06	14.67	15.86	15.46	15.9	16.78	12.3	17.06	13.82	16.76	17.87	16.94	14.97	13.6	18.1	14.79	16.02	15.08	Bcl9	B cell CLL/lymphoma 9	K06237;K06236	-	GO:0005488//binding	GO:0007179//transforming growth factor beta receptor signaling pathway	gi|56606137|ref|NP_084209.3|/0/1
208647	NM_178661	16.82	14.67	16.77	18.32	17.7	19.52	17.74	21.44	19.18	17.49	16.05	18.56	18.95	16.3	21.37	17.89	18.27	19.53	Creb3l2	cAMP responsive element binding protein 3-like 2	K09048	GO:0031090//organelle membrane;GO:0031224//intrinsic to membrane;GO:0043231//intracellular membrane-bounded organelle	GO:0001071//nucleic acid binding transcription factor activity;GO:0005515//protein binding;GO:0010843	GO:0006355//regulation of transcription, DNA-dependent;GO:0009888//tissue development;GO:0030154//cell differentiation;GO:0033554//cellular response to stress;GO:0048193//Golgi vesicle transport	gi|282400149|ref|NP_848776.2|/0/1
67871	NM_026422	12.36	14.67	11.6	13.02	11.37	12.16	11.11	9.8	9.95	11.84	12.11	9.25	10.57	10.15	11.45	11.14	13.07	12.56	Mrrf	mitochondrial ribosome recycling factor	K02838	GO:0043231//intracellular membrane-bounded organelle	GO:0001071//nucleic acid binding transcription factor activity	GO:0006351//transcription, DNA-dependent;GO:0032988	gi|148670216|gb|EDL02163.1|/5.70636e-154/1
66446	NM_001081188	12.98	14.66	11.19	10.54	12.84	9.23	10.24	8.71	10.35	7.27	11.76	9.59	9.63	11.36	10.25	9.91	11.69	8	Exosc7	exosome component 7	K12589	GO:0031981//nuclear lumen;GO:0043234//protein complex;GO:0044444//cytoplasmic part	GO:0003676//nucleic acid binding;GO:0008408//3'-5' exonuclease activity	GO:0000291//nuclear-transcribed mRNA catabolic process, exonucleolytic;GO:0010467//gene expression;GO:0042254//ribosome biogenesis	gi|124487127|ref|NP_001074657.1|/1.66813e-164/1
71683	NM_001048207	13.59	14.66	12.41	13.58	14.46	13.92	13.21	11.07	12.34	14.05	14.27	13.92	13.41	12.82	11.99	10.9	13.01	13.04	Gypc	glycophorin C	K06576	GO:0005856//cytoskeleton;GO:0016021//integral to membrane	GO:0005488//binding	-	gi|148664646|gb|EDK97062.1|/7.70073e-71/1
22634	NM_009538	16.55	14.66	13.36	55.8	68.35	69.43	44.88	51.67	42.03	74.04	69.43	66.99	56.97	62.3	60.51	61.9	59.43	57.54	Plagl1	pleiomorphic adenoma gene-like 1	K09228;K10503	GO:0043231//intracellular membrane-bounded organelle	GO:0003676//nucleic acid binding;GO:0046914//transition metal ion binding	GO:0006357//regulation of transcription from RNA polymerase II promoter;GO:0012502//induction of programmed cell death;GO:0022402//cell cycle process	gi|12060990|gb|AAG48331.1|/7.00679e-168/1
232679	NM_172735	17.05	14.66	14.19	14.03	14.83	15.69	14.7	14.54	14.54	14.98	16.05	16.52	14.57	15.26	16.08	16.59	16.5	17.98	Zc3hc1	zinc finger, C3HC type 1	-	GO:0043231//intracellular membrane-bounded organelle	GO:0019900//kinase binding;GO:0046914//transition metal ion binding	GO:0000087//M phase of mitotic cell cycle;GO:0043066//negative regulation of apoptotic process	gi|73921221|sp|Q80YV2.1|NIPA_MOUSE/0/1
107035	NM_134136	12.68	14.65	14.31	12.26	12.82	12.51	11.3	10.74	11.24	13.15	13.31	12.33	11.67	11.3	11.91	10.74	12.35	11.85	Fbxo38	F-box protein 38	K10313	GO:0043231//intracellular membrane-bounded organelle	-	-	gi|160333600|ref|NP_598897.2|/0/1
70020	NM_023547	12.45	14.65	14.82	11.93	13.8	14.05	13.46	11.72	14.37	14.8	14.68	12.99	12.49	12.06	12.61	11.36	14.92	13.43	Ino80b	INO80 complex subunit B	K11666	-	GO:0005488//binding	-	gi|12963729|ref|NP_076036.1|/1.53356e-125/1
17425	NM_199068	15.05	14.64	14.67	14.72	16.44	16.69	13.29	17.03	16.01	16.05	15.36	18.23	15.29	15.18	18.14	15.35	16.41	17.49	Foxk1	forkhead box K1	K09404	GO:0043231//intracellular membrane-bounded organelle;GO:0043234//protein complex	GO:0000981//sequence-specific DNA binding RNA polymerase II transcription factor activity;GO:0003702//RNA polymerase II transcription factor activity;GO:0005515//protein binding;GO:0016564//transcription repressor activity;GO:0043565//sequence-specific DNA binding;GO:0043566//structure-specific DNA binding;GO:0046872//metal ion binding	GO:0000122//negative regulation of transcription from RNA polymerase II promoter;GO:0048513//organ development;GO:0048869//cellular developmental process	gi|82546826|ref|NP_951031.2|/0/1
67669	NM_026304	12.62	14.64	13.77	16.38	15.54	13.69	11.98	10.67	12.53	14.34	14.05	15.65	13.12	12.42	11.8	12.27	14.35	15.5	l7Rn6	lethal, Chr 7, Rinchik 6	-	GO:0044424//intracellular part	-	GO:0006996//organelle organization;GO:0030323//respiratory tube development	gi|13399318|ref|NP_080580.1|/2.03109e-109/1
107449	NM_029770	21.72	14.64	18.41	21.72	21.03	23.19	23.43	26.7	23.27	23.16	21.5	24.68	24.99	26.79	23.58	26.33	22.03	22.68	Unc5b	unc-5 homolog B (C. elegans)	K07521	GO:0031224//intrinsic to membrane	GO:0004888//transmembrane signaling receptor activity	GO:0006915//apoptotic process;GO:0006935//chemotaxis;GO:0023052//signaling;GO:0032501//multicellular organismal process	gi|148700216|gb|EDL32163.1|/0/1
16330	NM_008385	15.58	14.63	13.54	14.79	14.1	11.89	13.75	12.98	13.87	12.49	13.5	13.13	15.7	13.31	12.34	15.75	12.78	12.69	Inpp5b	inositol polyphosphate-5-phosphatase B	K01099	GO:0005856//cytoskeleton;GO:0031224//intrinsic to membrane;GO:0044444//cytoplasmic part	-	GO:0048232//male gamete generation;GO:0048870//cell motility	gi|30231213|ref|NP_032411.3|/0/1
59040	NM_001163354,NM_001163355,NM_021536	14.25	14.63	14.11	16.96	16.11	16.95	12.97	16.42	15.87	17.2	17.29	16.37	15.76	16.94	17.15	16.88	17.28	15.82	Rhot1	ras homolog gene family, member T1	K07870	GO:0031306//intrinsic to mitochondrial outer membrane	GO:0003824//catalytic activity;GO:0032561//guanyl ribonucleotide binding;GO:0046872//metal ion binding	GO:0009966//regulation of signal transduction;GO:0012501//programmed cell death;GO:0034643//establishment of mitochondrion localization, microtubule-mediated;GO:0035556//intracellular signal transduction	gi|254039729|ref|NP_001156827.1|/0/1
14239	NM_010226	5.27	14.62	8.31	2.07	3.04	2.35	2.75	4.61	3.72	2.26	1.68	2.53	2.12	2.3	2.87	1.21	1.53	2.28	Foxs1	forkhead box S1	K09412	GO:0043231//intracellular membrane-bounded organelle;GO:0043234//protein complex	GO:0000981//sequence-specific DNA binding RNA polymerase II transcription factor activity;GO:0003682//chromatin binding;GO:0003702//RNA polymerase II transcription factor activity;GO:0005515//protein binding;GO:0016564//transcription repressor activity;GO:0043565//sequence-specific DNA binding;GO:0043566//structure-specific DNA binding	GO:0000122//negative regulation of transcription from RNA polymerase II promoter;GO:0001525//angiogenesis;GO:0001654//eye development;GO:0001710//mesodermal cell fate commitment;GO:0001945//lymph vessel development;GO:0003018;GO:0007169//transmembrane receptor protein tyrosine kinase signaling pathway;GO:0009952//anterior/posterior pattern specification;GO:0014029//neural crest formation;GO:0014855;GO:0030198//extracellular matrix organization;GO:0035264//multicellular organism growth;GO:0040008//regulation of growth;GO:0043066//negative regulation of apoptotic process;GO:0043392//negative regulation of DNA binding;GO:0048771//tissue remodeling;GO:0050905//neuromuscular process;GO:0055008//cardiac muscle tissue morphogenesis	gi|148674052|gb|EDL05999.1|/0/1
215751	NM_145418	16.97	14.62	12.85	17.51	20.55	19.73	14.92	17.78	16.16	19.61	20.93	17.66	16.4	16.82	19.27	17.36	19.41	18.35	Ginm1	glycoprotein integral membrane 1	-	GO:0031224//intrinsic to membrane	-	-	gi|21703834|ref|NP_663393.1|/2.5834e-168/1
23885	NM_011818	15.47	14.62	12.94	17.36	16.82	17.8	13.69	12.48	14.76	16.15	15.91	14.24	14.5	15.61	13.93	15.15	16.12	15.63	Gmcl1	germ cell-less homolog 1 (Drosophila)	K10485	GO:0012505//endomembrane system;GO:0034399//nuclear periphery	GO:0005488//binding	GO:0006351//transcription, DNA-dependent;GO:0048232//male gamete generation;GO:0048869//cellular developmental process	gi|160333071|ref|NP_035948.3|/0/1
56401	NM_001042411,NM_019782,NM_019783	16.99	14.62	17.83	29.87	31.24	30.77	34.67	32.44	31.46	32.06	29.39	34.93	34.96	35.79	31.06	35.34	29.73	32.38	Lepre1	leprecan 1	K08134	GO:0031012//extracellular matrix;GO:0043231//intracellular membrane-bounded organelle	GO:0016701//oxidoreductase activity, acting on single donors with incorporation of molecular oxygen;GO:0019798;GO:0019842//vitamin binding;GO:0046914//transition metal ion binding	GO:0008152//metabolic process;GO:0008283//cell proliferation;GO:0040007//growth	gi|109150437|ref|NP_062756.2|/0/1
214952	NM_145999	12.63	14.62	15	12.95	12.37	12.49	11.93	12.5	12.31	12.95	11.76	12.68	11.58	11.91	12.05	15.24	11.85	13.89	Rhot2	ras homolog gene family, member T2	K07871	GO:0019866//organelle inner membrane;GO:0031306//intrinsic to mitochondrial outer membrane	GO:0003824//catalytic activity;GO:0032561//guanyl ribonucleotide binding;GO:0046872//metal ion binding	GO:0009966//regulation of signal transduction;GO:0012501//programmed cell death;GO:0034643//establishment of mitochondrion localization, microtubule-mediated;GO:0035556//intracellular signal transduction	gi|22122457|ref|NP_666111.1|/0/1
232286	NM_001081111	14.66	14.62	14.99	14.35	16.83	16.79	16.76	17.07	16.02	14.56	15.11	12.48	14.16	13.41	13.14	13.94	13.59	13.02	Tmf1	TATA element modulatory factor 1	K10352;K12478;K08282	GO:0043231//intracellular membrane-bounded organelle	GO:0000989//transcription factor binding transcription factor activity;GO:0005488//binding;GO:0030528//transcription regulator activity	GO:0006351//transcription, DNA-dependent	gi|124487429|ref|NP_001074580.1|/0/1
78832	NM_001172096,NM_001172097,NM_030197	13.44	14.61	13.89	13.52	11.16	11.04	11.06	12.38	11.1	10.57	11.03	10.17	10.93	12.96	11.43	13.22	12.97	12.07	Cacul1	CDK2 associated, cullin domain 1	K03869	GO:0000151//ubiquitin ligase complex	GO:0019899//enzyme binding	GO:0019941//modification-dependent protein catabolic process	gi|58037533|ref|NP_084473.1|/1.62829e-161/1
319263	NM_183028	10.8	14.61	10.19	15.89	12.36	11.88	9.53	11.29	10.23	11.44	12.58	11.95	9.35	9.3	10.64	9.87	11.55	10.3	Pcmtd1	protein-L-isoaspartate (D-aspartate) O-methyltransferase domain containing 1	K00573	GO:0044424//intracellular part	GO:0008757//S-adenosylmethionine-dependent methyltransferase activity	GO:0006730//one-carbon metabolic process;GO:0008213	gi|33942104|ref|NP_898849.1|/1.60736e-176/1
16907	NM_010722	12.87	14.6	13.9	12.92	11.97	12.23	11.49	14.12	13.4	12.11	11.99	12.39	13.18	11.84	11.14	13.46	13.15	11.96	Lmnb2	lamin B2	K07611	GO:0005882//intermediate filament;GO:0016020//membrane;GO:0034399//nuclear periphery	-	-	gi|27503473|gb|AAH42430.1|/0/1
54402	NM_019442	13.56	14.6	9.59	15.61	8.7	11.49	12.27	10.08	12.22	10.69	9.5	12.14	11.75	12.37	8.88	11.01	11.76	12.05	Stk19	serine/threonine kinase 19	K08880	GO:0043231//intracellular membrane-bounded organelle	GO:0004672//protein kinase activity;GO:0032559	GO:0006464//cellular protein modification process;GO:0006796//phosphate-containing compound metabolic process	gi|9507153|ref|NP_062315.1|/1.04149e-140/1
57783	NM_001199275,NM_001199276,NM_001271455,NM_001271456,NM_021327	17.36	14.6	16.45	19.26	24.2	26.94	19.16	21.6	20.14	24.93	28.75	25.71	22.46	16.92	23.45	18.35	20.42	21.26	Tnip1	TNFAIP3 interacting protein 1	K10352;K06669	GO:0044424//intracellular part	GO:0005488//binding	GO:0006950//response to stress;GO:0009100//glycoprotein metabolic process;GO:0010467//gene expression;GO:0045069//regulation of viral genome replication	gi|407027874|ref|NP_001258385.1|/0/1
66682	NM_025701	11.26	14.59	11.34	11.66	11.29	11.28	10.58	10.75	11.04	11.3	9.55	13.92	10.52	11.91	11.6	9.79	12.99	12.06	Trappc5	trafficking protein particle complex 5	K10631	GO:0005801//cis-Golgi network	GO:0005506//iron ion binding;GO:0009975//cyclase activity	GO:0006164//purine nucleotide biosynthetic process;GO:0006810//transport	gi|148690000|gb|EDL21947.1|/1.3337e-109/1
67288	NM_026075	13.5	14.58	12.26	12.88	17.09	14.15	13.93	13.51	13.18	13.75	13.38	12.81	13.03	11.7	12.49	11.6	14.04	13.97	Srek1ip1	splicing regulatory glutamine/lysine-rich protein 1interacting protein 1	-	-	-	-	gi|148686541|gb|EDL18488.1|/9.39442e-58/1
320661	NM_001081232	13.58	14.57	13.07	15.33	14.54	14.83	13.74	15.64	14.05	13	13.15	13.6	13.39	13.33	12.92	15.45	12.58	12.99	D5Ertd579e	DNA segment, Chr 5, ERATO Doi 579, expressed	-	-	GO:0032559	-	gi|169234632|ref|NP_001074701.2|/0/1
230857	NM_199307	17.32	14.57	19.43	12.77	15.37	14.98	16.83	15.92	14.58	14.88	15.47	15.94	15.71	15.95	14.18	16.51	14.13	15.03	Ece1	endothelin converting enzyme 1	K01415	GO:0005626//insoluble fraction;GO:0009986//cell surface;GO:0010008//endosome membrane;GO:0030141//secretory granule;GO:0031224//intrinsic to membrane	GO:0004175//endopeptidase activity;GO:0042277//peptide binding;GO:0042802//identical protein binding;GO:0043169//cation binding	GO:0001881//receptor recycling;GO:0002002//regulation of angiotensin levels in blood;GO:0006950//response to stress;GO:0007423//sensory organ development;GO:0008277//regulation of G-protein coupled receptor protein signaling pathway;GO:0010813//neuropeptide catabolic process;GO:0012501//programmed cell death;GO:0030326//embryonic limb morphogenesis;GO:0034754;GO:0042310//vasoconstriction;GO:0051605	gi|67810530|gb|AAY81996.1|/0/1
227059	NM_172653	14.41	14.57	15.82	14.3	13.03	13.8	12.96	15.49	15.02	13.62	13.68	13.25	11.24	9.69	11.72	10.63	13.04	13.75	Slc39a10	solute carrier family 39 (zinc transporter), member 10	K14716	GO:0031224//intrinsic to membrane	GO:0008324//cation transmembrane transporter activity	GO:0000041//transition metal ion transport	gi|40254228|ref|NP_766241.2|/0/1
192166	NM_138665	15.11	14.56	14.75	17.55	17.35	17.82	14.9	16.1	16.75	18.61	18.19	18.27	19.86	16.84	19.82	16.63	18.31	19.44	Sardh	sarcosine dehydrogenase	K00314	GO:0044429//mitochondrial part	GO:0008168//methyltransferase activity;GO:0016645//oxidoreductase activity, acting on the CH-NH group of donors;GO:0050662//coenzyme binding	GO:0006544//glycine metabolic process;GO:0006730//one-carbon metabolic process;GO:0019695//choline metabolic process	gi|20149748|ref|NP_619606.1|/0/1
67862	NM_024210	13.01	14.55	12.02	8.52	9.63	9.62	6.82	8.63	10.4	11.39	11.16	10.02	9.25	7.22	9.03	8.82	8.46	7.69	2310033P09Rik	RIKEN cDNA 2310033P09 gene	-	-	-	-	gi|13259376|ref|NP_077172.1|/2.7112e-90/1
54006	NM_016874,NR_027769,NR_027770	12.77	14.55	12.74	13.35	12.64	13.39	9.64	12.47	12.26	11.35	13.04	14.88	12.11	12.6	12.74	14.01	14.18	13.53	Deaf1	deformed epidermal autoregulatory factor 1 (Drosophila)	K15413;K10053	GO:0043231//intracellular membrane-bounded organelle;GO:0043234//protein complex	GO:0030528//transcription regulator activity;GO:0043566//structure-specific DNA binding;GO:0046914//transition metal ion binding	GO:0001501//skeletal system development;GO:0003006//developmental process involved in reproduction;GO:0006351//transcription, DNA-dependent;GO:0014020;GO:0033598//mammary gland epithelial cell proliferation	gi|8393248|ref|NP_058570.1|/0/1
56335	NM_019721	9.82	14.55	13.16	12.36	11.72	11.62	9.03	11.88	10.98	10.88	12.26	12.7	9.86	9.69	11.09	9.56	10.45	10.1	Mettl3	methyltransferase like 3	K05925	GO:0016604//nuclear body	GO:0003676//nucleic acid binding;GO:0008174//mRNA methyltransferase activity	GO:0006730//one-carbon metabolic process;GO:0009451//RNA modification	gi|77627973|ref|NP_062695.2|/0/1
66647	NM_023239	15.06	14.55	17.75	14.99	14.1	13.96	19.59	14.45	16	16.38	15	14.65	17.74	20.53	16.49	17.8	19.87	18.46	Ndnl2	necdin-like 2	K12464;K04976	GO:0043231//intracellular membrane-bounded organelle	GO:0005488//binding	GO:0006351//transcription, DNA-dependent;GO:0050789//regulation of biological process	gi|47847470|dbj|BAD21407.1|/2.73271e-150/1
72238	NM_028162	12.94	14.55	13.7	14.33	11.58	12.25	10.48	11.68	12.42	13.57	14.44	12.02	12.03	12.42	13.06	12.05	13.29	15.15	Tbc1d5	TBC1 domain family, member 5	-	GO:0044464//cell part	GO:0005099//Ras GTPase activator activity;GO:0005488//binding	GO:0032318//regulation of Ras GTPase activity	gi|60359914|dbj|BAD90176.1|/0/1
74140	NM_028780	17.23	14.55	14	14.57	14.38	16.21	13.21	13.7	14.3	16.19	14.77	16.79	15.17	16.59	15.91	17.14	18.52	17.12	Tm9sf1	transmembrane 9 superfamily member 1	-	GO:0005764//lysosome;GO:0005774//vacuolar membrane;GO:0031224//intrinsic to membrane;GO:0031982//vesicle	-	GO:0044248//cellular catabolic process	gi|27229185|ref|NP_083056.2|/0/1
14651	NM_001159626,NM_024284	11.25	14.54	10.4	12.22	10.34	10.74	6.79	7.89	10.07	10.53	11.55	11.62	8.53	8.5	8.76	9.96	8.8	9.99	Hagh	hydroxyacyl glutathione hydrolase	K01069	GO:0044429//mitochondrial part	GO:0016790//thiolester hydrolase activity;GO:0046914//transition metal ion binding	GO:0006749//glutathione metabolic process;GO:0048232//male gamete generation	gi|257051017|sp|Q99KB8.2|GLO2_MOUSE/6.41751e-150/1
225049	NM_028639	16.68	14.53	15.38	12.8	9.96	9.76	11.55	10.18	11.92	10.4	9.31	12.22	13.82	13.85	12.06	14.33	12.08	13.36	Ttc7	tetratricopeptide repeat domain 7	K09667	-	-	GO:0006875//cellular metal ion homeostasis;GO:0048534	gi|148706683|gb|EDL38630.1|/0/1
22643	NM_009542	10.9	14.53	10.59	15.56	10.5	9.08	10.19	12.87	12.5	10.73	10.95	9.8	9.44	9.56	10.56	11.01	12.66	11.41	Zfp101	zinc finger protein 101	K09228	-	-	-	gi|119120797|ref|NP_033568.2|/0/1
240185	NM_001081963	13.04	14.52	14.8	16.65	16.13	17.56	15.13	18.4	19.26	16.22	16.69	16.93	15.24	16.78	19.26	17.59	16.56	17.85	9430020K01Rik	RIKEN cDNA 9430020K01 gene	-	-	-	-	gi|126506316|ref|NP_001075432.1|/0/1
110391	NM_024236	16.63	14.52	14	19.16	18.41	19.31	14.26	11.79	17.26	20.05	17.53	17.2	16.84	19.24	19.62	18.37	19	19.02	Qdpr	quinoid dihydropteridine reductase	K00357	GO:0005624//membrane fraction;GO:0043231//intracellular membrane-bounded organelle;GO:0044444//cytoplasmic part	GO:0016646//oxidoreductase activity, acting on the CH-NH group of donors, NAD or NADP as acceptor;GO:0042802//identical protein binding;GO:0050661//NADP binding;GO:0051287//NAD binding	GO:0006558//L-phenylalanine metabolic process;GO:0009108//coenzyme biosynthetic process;GO:0010038//response to metal ion;GO:0042493//response to drug;GO:0042558//pteridine-containing compound metabolic process;GO:0043434//response to peptide hormone stimulus	gi|149047261|gb|EDL99930.1|/1.4176e-122/1
20448	NM_001276425,NM_011373	17.42	14.52	17.52	11.78	7.6	7.7	8.98	10.29	9.34	8.48	7.39	9.34	9.19	9.82	8.18	9.01	7.63	9.65	St6galnac4	ST6 (alpha-N-acetyl-neuraminyl-2,3-beta-galactosyl-1,3)-N-acetylgalactosaminide alpha-2,6-sialyltransferase 4	K03374	GO:0000267//cell fraction;GO:0031228//intrinsic to Golgi membrane	GO:0008373//sialyltransferase activity	GO:0006464//cellular protein modification process;GO:0006643//membrane lipid metabolic process	gi|74201328|dbj|BAE26116.1|/0/1
21855	NM_011591	13.07	14.52	13.18	14.94	13.85	17.05	12.59	13.34	13.73	15.96	14.98	16.59	15.31	14.21	17.65	14.54	18.59	17.11	Timm17b	translocase of inner mitochondrial membrane 17b	K10836	GO:0005743//mitochondrial inner membrane;GO:0005856//cytoskeleton;GO:0031224//intrinsic to membrane	GO:0008320//protein transmembrane transporter activity	GO:0006605//protein targeting	gi|33468937|ref|NP_035721.1|/2.81477e-96/1
223827	NM_001033275	11.58	14.51	13.15	12.8	9.93	10.29	11.4	11.16	10.67	9.58	10.1	8.87	10.5	10.34	10.3	11.56	10.47	9.73	Gxylt1	glucoside xylosyltransferase 1	K13676	GO:0031224//intrinsic to membrane	GO:0008194//UDP-glycosyltransferase activity	GO:0006493//protein O-linked glycosylation	gi|152125897|sp|Q3UHH8.2|GXLT1_MOUSE/0/1
66884	NM_025825	16.26	14.5	17.36	14.53	19.35	15.73	14.59	17.26	16.44	16.22	15.3	16.63	17.58	17.57	17.07	19.35	17.81	16.87	Appbp2	amyloid beta precursor protein (cytoplasmic tail) binding protein 2	K10407	GO:0012506//vesicle membrane;GO:0015630//microtubule cytoskeleton;GO:0043231//intracellular membrane-bounded organelle	GO:0003774//motor activity;GO:0015631//tubulin binding	GO:0015031//protein transport	gi|148683813|gb|EDL15760.1|/0/1
12914	NM_001025432	18.36	14.5	17.29	14.05	17.72	18.12	15.47	18.09	15.75	16.16	19.95	17.83	17.98	15.94	17.16	16.64	16.47	15.95	Crebbp	CREB binding protein	K04498	GO:0000777//condensed chromosome kinetochore;GO:0000785//chromatin;GO:0016604//nuclear body	GO:0001071//nucleic acid binding transcription factor activity;GO:0003676//nucleic acid binding;GO:0003712//transcription cofactor activity;GO:0004468//lysine N-acetyltransferase activity;GO:0005102//receptor binding;GO:0030528//transcription regulator activity;GO:0043426//MRF binding;GO:0046914//transition metal ion binding;GO:0060089	GO:0006357//regulation of transcription from RNA polymerase II promoter;GO:0006474//N-terminal protein amino acid acetylation;GO:0006629//lipid metabolic process;GO:0006950//response to stress;GO:0010564//regulation of cell cycle process;GO:0016570//histone modification;GO:0019827//stem cell maintenance;GO:0023052//signaling;GO:0043388//positive regulation of DNA binding;GO:0065003;GO:0065008	gi|70995311|ref|NP_001020603.1|/0/1
268291	NM_001146349	13.03	14.5	16.01	10.35	10.77	11.1	11.08	12.61	11.66	11.12	12.16	12.27	10.15	12.21	12.55	12.13	13.05	12.6	Rnf217	ring finger protein 217	K11977	-	-	-	gi|226437653|ref|NP_001139821.1|/0/1
69632	NM_027144	15.19	14.49	15.09	13.08	12.43	13.13	12.22	13.68	12.55	12.82	13.12	12.74	13.04	12.02	13.44	13.67	12.45	14.16	Arhgef12	Rho guanine nucleotide exchange factor (GEF) 12	K07532	GO:0044444//cytoplasmic part	GO:0005088//Ras guanyl-nucleotide exchange factor activity;GO:0005102//receptor binding;GO:0008047//enzyme activator activity	GO:0006917//induction of apoptosis;GO:0006935//chemotaxis;GO:0007169//transmembrane receptor protein tyrosine kinase signaling pathway;GO:0007266//Rho protein signal transduction;GO:0009966//regulation of signal transduction	gi|28972191|dbj|BAC65549.1|/0/1
66194	NM_025412	14.44	14.49	16.55	15.62	16.71	14.5	16.1	11.96	15.2	13.24	12.39	16.55	16.07	17.27	15.72	14.45	15.79	19.06	Pycrl	pyrroline-5-carboxylate reductase-like	K00286	-	GO:0005515//protein binding;GO:0016646//oxidoreductase activity, acting on the CH-NH group of donors, NAD or NADP as acceptor;GO:0016814//hydrolase activity, acting on carbon-nitrogen (but not peptide) bonds, in cyclic amidines	GO:0006216//cytidine catabolic process;GO:0006560//proline metabolic process	gi|119508439|ref|NP_079688.2|/4.78217e-152/1
69834	NM_001039394,NM_133717	11.78	14.49	10.32	13.5	10.06	10.5	8.8	9.92	10.21	10.1	9.49	11.36	10.19	13.18	11.42	12.21	10.21	12.15	Rab43	RAB43, member RAS oncogene family	K07930	GO:0016020//membrane	GO:0032561//guanyl ribonucleotide binding	GO:0006810//transport;GO:0035556//intracellular signal transduction	gi|86476069|ref|NP_001034483.1|/6.41191e-113/1
237782	NM_001085440,NM_175491	11.68	14.49	11.99	9.92	8.22	8.31	7.47	9.97	8.98	8.9	8.07	10.02	11.16	10.58	9.04	9.76	9.43	10.15	Smcr8	Smith-Magenis syndrome chromosome region, candidate 8 homolog (human)	K03165	-	-	-	gi|146198710|ref|NP_001078909.1|/0/1
22612	NM_001205132,NM_001205133,NM_009535	15.07	14.49	16.1	18.35	19.02	17.13	13.96	16.8	16.69	16.64	17.18	13.33	15.52	15.18	13.55	15.06	16.36	15.25	Yes1	Yamaguchi sarcoma viral (v-yes) oncogene homolog 1	K05705	GO:0005626//insoluble fraction;GO:0016020//membrane;GO:0044444//cytoplasmic part	GO:0004713//protein tyrosine kinase activity;GO:0032559	GO:0003018;GO:0006468//protein phosphorylation;GO:0007599//hemostasis;GO:0008645//hexose transport;GO:0031294	gi|148705448|gb|EDL37395.1|/0/1
213556	NM_177606	13.66	14.48	14	12.51	10.85	10.93	11.77	13.77	12.45	12.18	12.27	11.24	12.76	11.21	11.52	11.88	11.09	11.34	Plekhh2	pleckstrin homology domain containing, family H (with MyTH4 domain) member 2	K12559	GO:0031224//intrinsic to membrane;GO:0043232	-	-	gi|188497685|ref|NP_808274.2|/0/1
72886	NM_028381	17.2	14.47	16.38	14.61	10.73	12.85	15.17	13.27	13.7	15.98	13.5	14.05	14.61	13.87	12.73	13	13.4	13.91	Ccdc94	coiled-coil domain containing 94	K13115	-	-	-	gi|21312171|ref|NP_082657.1|/1.83939e-124/1
12585	NM_007672	18.57	14.47	19.64	17.97	21.26	20.36	26.71	24.41	24.26	17.33	16.44	14.87	24.56	23.92	17.33	23.88	18.38	17.9	Cdr2	cerebellar degeneration-related 2	K10352	GO:0043231//intracellular membrane-bounded organelle	GO:0005488//binding	-	gi|161484625|ref|NP_031698.2|/0/1
76501	NM_029635	13.55	14.47	12.73	13.51	15.23	13.29	12.61	11.95	13.8	13.33	12.68	11.27	13.05	13.81	14.15	15.99	15.24	16.05	Commd9	COMM domain containing 9	-	-	-	-	gi|21313224|ref|NP_083911.1|/2.1821e-94/1
16155	NM_008349	15.24	14.47	16.31	14.36	11.81	12.99	13.22	12.32	12.49	12.54	11.81	10.58	10.66	10.08	11.73	10.92	10.83	10.71	Il10rb	interleukin 10 receptor, beta	K05135	GO:0005887//integral to plasma membrane	GO:0004896//cytokine receptor activity	GO:0002376//immune system process;GO:0006952//defense response;GO:0023052//signaling	gi|111607428|ref|NP_032375.2|/0/1
30841	NM_001003953,NM_001005866,NM_013910	16.16	14.47	15.62	15.23	14.63	14.8	15.16	15.96	14.68	15.29	17.44	17.82	14.98	18.79	16.61	18.05	16.03	16.73	Kdm2b	lysine (K)-specific demethylase 2B	K10276	GO:0031981//nuclear lumen;GO:0043231//intracellular membrane-bounded organelle	GO:0003723//RNA binding;GO:0016701//oxidoreductase activity, acting on single donors with incorporation of molecular oxygen;GO:0016706//oxidoreductase activity, acting on paired donors, with incorporation or reduction of molecular oxygen, 2-oxoglutarate as one donor, and incorporation of one atom each of oxygen into both donors;GO:0046914//transition metal ion binding	GO:0006351//transcription, DNA-dependent;GO:0070076//histone lysine demethylation	gi|54607024|ref|NP_001005866.1|/0/1
213464	NM_172517	14.19	14.47	14.87	15.15	15.45	14.21	14.17	15.46	15.21	15.59	14.03	13.96	12.59	14.38	15.79	15.84	14.92	15.5	Rbbp5	retinoblastoma binding protein 5	K14961	GO:0016585//chromatin remodeling complex;GO:0035097//histone methyltransferase complex	GO:0018024//histone-lysine N-methyltransferase activity;GO:0043565//sequence-specific DNA binding	GO:0006351//transcription, DNA-dependent;GO:0033554//cellular response to stress;GO:0034968//histone lysine methylation;GO:0048545//response to steroid hormone stimulus	gi|164450487|ref|NP_766105.2|/0/1
68618	NM_026787	13.75	14.46	14.21	16.19	15.52	13.96	10.38	14.64	12.64	12.76	12.66	12.03	12.61	13.23	10.67	13.02	11	15.14	1110012L19Rik	RIKEN cDNA 1110012L19 gene	-	-	GO:0005488//binding	-	gi|21312070|ref|NP_081063.1|/1.40066e-73/1
12764	NM_009908	12.7	14.46	12.64	12.8	16.19	17.2	13.77	15.64	15.07	14.65	14.07	14.41	14.1	14.02	13.39	14.04	15.07	14.98	Cmas	cytidine monophospho-N-acetylneuraminic acid synthetase	K00983	GO:0043231//intracellular membrane-bounded organelle	GO:0070567	GO:0008610//lipid biosynthetic process	gi|247269309|ref|NP_034038.2|/0/1
241490	NM_153405	13.21	14.46	10.69	13.27	13.06	11.63	11.82	11.86	11.65	11.35	12.5	10.38	11.81	10.61	11.52	11.94	12.57	10.66	Rbm45	RNA binding motif protein 45	K13207;K02177	GO:0043231//intracellular membrane-bounded organelle	GO:0003676//nucleic acid binding	GO:0048731;GO:0048869//cellular developmental process	gi|23510273|ref|NP_700454.1|/0/1
17252	NM_021557	20.58	14.46	17.5	19.09	18.78	17.45	17.31	16.6	18.21	19.75	17.62	17.95	20.43	21.43	18.99	21.72	19.13	20.58	Rdh11	retinol dehydrogenase 11	K11152	GO:0031090//organelle membrane;GO:0031224//intrinsic to membrane;GO:0043231//intracellular membrane-bounded organelle	GO:0008106//alcohol dehydrogenase (NADP+) activity	GO:0001523//retinoid metabolic process	gi|6630624|dbj|BAA88521.1|/1.72388e-171/1
106794	NM_001163759,NM_198942	13.31	14.45	11.47	15.92	15.77	15.57	12.64	14.6	14.52	16.71	14.85	15.02	13.1	12.72	14.1	13.42	13.72	13.32	Dhx57	DEAH (Asp-Glu-Ala-Asp/His) box polypeptide 57	K13026	-	-	-	gi|40787832|gb|AAH65169.1|/0/1
237107	NM_001168600,NM_198110	14.49	14.45	15.84	17.52	17.38	19.47	16.71	18.9	17.45	17.96	17.71	15.65	16.19	17.11	17.37	18.1	16.94	18.79	Gnl3l	guanine nucleotide binding protein-like 3 (nucleolar)-like	K14538	GO:0031981//nuclear lumen	GO:0032561//guanyl ribonucleotide binding	GO:0022613//ribonucleoprotein complex biogenesis	gi|148675551|gb|EDL07498.1|/0/1
77110	NM_029868	10.94	14.45	11.86	12.91	10.75	10.32	7.88	10.66	10.02	11.58	10.5	11.3	9.09	10.06	11.83	9.4	11.01	11.38	Gpbp1l1	GC-rich promoter binding protein 1-like 1	-	GO:0043231//intracellular membrane-bounded organelle	GO:0003676//nucleic acid binding	GO:0010467//gene expression	gi|26345986|dbj|BAC36644.1|/0/1
268420	NM_172943	12.78	14.44	15.16	14.49	13.18	14.09	12.16	15.13	14.3	12.87	13.24	14.12	13.75	15.76	15.09	15.58	16.1	15.18	Alkbh5	alkB, alkylation repair homolog 5 (E. coli)	K10767	GO:0031224//intrinsic to membrane	GO:0016701//oxidoreductase activity, acting on single donors with incorporation of molecular oxygen;GO:0043169//cation binding	GO:0008152//metabolic process	gi|31044423|ref|NP_766531.2|/0/1
67087	NM_001141930,NM_023465	17.87	14.44	15.92	11.91	12.82	12.82	11.86	12.52	15.24	14.07	13.59	16.3	12.94	14.32	14.93	13.91	16	15.47	Ctnnbip1	catenin beta interacting protein 1	K04493	GO:0043231//intracellular membrane-bounded organelle;GO:0043234//protein complex;GO:0044444//cytoplasmic part	GO:0019904//protein domain specific binding	GO:0000122//negative regulation of transcription from RNA polymerase II promoter;GO:0002526//acute inflammatory response;GO:0002763//positive regulation of myeloid leukocyte differentiation;GO:0003002//regionalization;GO:0008285//negative regulation of cell proliferation;GO:0016055//Wnt receptor signaling pathway;GO:0043392//negative regulation of DNA binding;GO:0043393//regulation of protein binding;GO:0048754//branching morphogenesis of an epithelial tube;GO:0060260//regulation of transcription initiation from RNA polymerase II promoter	gi|397503070|ref|XP_003822159.1|/6.69769e-37/1
83797	NM_031842	16.73	14.44	14.9	13.28	12.06	12.25	14.02	12.33	11.43	12.54	13.44	15.58	14.67	15.33	13.98	15.12	13.84	14.18	Smarcd1	SWI/SNF related, matrix associated, actin dependent regulator of chromatin, subfamily d, member 1	K11650	GO:0031981//nuclear lumen;GO:0070603//SWI/SNF superfamily-type complex	GO:0003712//transcription cofactor activity;GO:0005515//protein binding	GO:0006338//chromatin remodeling;GO:0006355//regulation of transcription, DNA-dependent;GO:0048731	gi|395834876|ref|XP_003790413.1|/0/1
60409	NM_021789	11.96	14.44	14.3	13.49	13.13	12.29	12.84	12.5	12.72	13.4	12.99	16.16	15.91	14.94	12.79	13.81	14.72	16.39	Trappc4	trafficking protein particle complex 4	-	GO:0005801//cis-Golgi network;GO:0030136//clathrin-coated vesicle;GO:0043005//neuron projection;GO:0044459//plasma membrane part	GO:0005488//binding	GO:0031175//neuron projection development;GO:0048193//Golgi vesicle transport	gi|11140825|ref|NP_068561.1|/3.66952e-121/1
69499	NM_001164578,NM_175146,NR_028392	12.68	14.44	13.26	13.54	14.66	15.14	12.31	14.81	14.54	13.6	14.7	14.61	14.04	13.9	14.23	14.29	15.97	14.89	Tsr2	TSR2 20S rRNA accumulation	K05720;K14800	GO:0016020//membrane;GO:0031252//cell leading edge;GO:0043231//intracellular membrane-bounded organelle;GO:0043232;GO:0044444//cytoplasmic part	GO:0005088//Ras guanyl-nucleotide exchange factor activity;GO:0005488//binding;GO:0046914//transition metal ion binding;GO:0051020//GTPase binding	GO:0006917//induction of apoptosis;GO:0007010//cytoskeleton organization;GO:0030035//microspike assembly;GO:0032319//regulation of Rho GTPase activity;GO:0065008	gi|257196134|ref|NP_780355.2|/4.59325e-85/1
52857	NM_027898	17.11	14.43	18.42	18.31	19.54	18.73	15.76	18.37	17.82	18.24	17.26	19.58	19.2	21.03	18.62	21.75	18.35	16.43	Gramd1a	GRAM domain containing 1A	-	GO:0031224//intrinsic to membrane	-	-	gi|148692001|gb|EDL23948.1|/0/1
224020	NM_001001983	14.11	14.43	13.9	15.02	13.93	15.2	12.62	15.23	14.93	16.47	15.21	17.06	14.04	15.26	15.05	15.03	13.85	15.82	Pi4ka	phosphatidylinositol 4-kinase, catalytic, alpha polypeptide	K00888	GO:0000139//Golgi membrane	GO:0016301//kinase activity	GO:0046488//phosphatidylinositol metabolic process;GO:0048017//inositol lipid-mediated signaling	gi|241982771|ref|NP_001001983.2|/0/1
16475	NM_010590	20.71	14.42	16.58	17.78	14.49	15.82	26.2	21.41	20.03	15.7	14.74	15.51	26.14	26.27	17.2	29.51	18.57	18.22	Ajuba	ajuba LIM protein	K12792;K14429	GO:0005924//cell-substrate adherens junction;GO:0015630//microtubule cytoskeleton;GO:0030529//ribonucleoprotein complex;GO:0031252//cell leading edge;GO:0043231//intracellular membrane-bounded organelle;GO:0043234//protein complex;GO:0044444//cytoplasmic part	GO:0003779//actin binding;GO:0046914//transition metal ion binding	GO:0006357//regulation of transcription from RNA polymerase II promoter;GO:0006461//protein complex assembly;GO:0006650//glycerophospholipid metabolic process;GO:0007044//cell-substrate junction assembly;GO:0007249//I-kappaB kinase/NF-kappaB cascade;GO:0008104//protein localization;GO:0009891;GO:0016337//cell-cell adhesion;GO:0030031//cell projection assembly;GO:0033124//regulation of GTP catabolic process;GO:0035194//posttranscriptional gene silencing by RNA;GO:0043405//regulation of MAP kinase activity;GO:0044319//wound healing, spreading of cells	gi|31981662|ref|NP_034720.2|/0/1
12054	NM_009745	15.19	14.42	15.34	12.37	13.89	13.56	16.11	15.66	15.88	16.58	16.29	16.03	16.72	17.26	15.67	14.58	16.51	16.12	Bcl7b	B cell CLL/lymphoma 7B	-	-	GO:0008092//cytoskeletal protein binding	-	gi|149063060|gb|EDM13383.1|/9.07074e-82/1
210766	NM_001166457,NM_001166459,NM_145956	17.6	14.42	16.36	11.62	11.5	13.75	14.75	12.16	12.07	13	14.65	11.3	10.54	12.3	11.78	10.97	13.59	13.22	Brcc3	BRCA1/BRCA2-containing complex, subunit 3	K11864	GO:0000151//ubiquitin ligase complex;GO:0043231//intracellular membrane-bounded organelle	GO:0016790//thiolester hydrolase activity;GO:0019783//small conjugating protein-specific protease activity;GO:0043130//ubiquitin binding;GO:0043169//cation binding	GO:0000077//DNA damage checkpoint;GO:0006282//regulation of DNA repair;GO:0010212//response to ionizing radiation;GO:0016578//histone deubiquitination	gi|12848275|dbj|BAB27894.1|/5.56469e-143/1
12611	NM_009884	12.35	14.42	13.36	13.15	10.51	10.94	13.07	12.19	11.44	9.19	8.94	7.63	13.31	12.11	10.15	12.78	10.49	9.48	Cebpg	CCAAT/enhancer binding protein (C/EBP), gamma	K10049	GO:0031981//nuclear lumen	GO:0001071//nucleic acid binding transcription factor activity;GO:0030528//transcription regulator activity;GO:0042802//identical protein binding;GO:0043566//structure-specific DNA binding;GO:0046983//protein dimerization activity	GO:0001909//leukocyte mediated cytotoxicity;GO:0006282//regulation of DNA repair;GO:0006355//regulation of transcription, DNA-dependent;GO:0016568//chromatin modification;GO:0030098//lymphocyte differentiation;GO:0030218//erythrocyte differentiation;GO:0034728//nucleosome organization;GO:0042108//positive regulation of cytokine biosynthetic process;GO:0043388//positive regulation of DNA binding;GO:0043392//negative regulation of DNA binding	gi|55928|emb|CAA45745.1|/6.42502e-84/1
223267	NM_145466	14.22	14.42	11.66	16.86	10.13	10.29	10.75	7.94	10.35	11.2	10.43	10	9.67	11.59	9.75	11.52	12.64	12.82	Ggact	gamma-glutamylamine cyclotransferase	-	-	GO:0016747//transferase activity, transferring acyl groups other than amino-acyl groups;GO:0016755	GO:0006575//cellular modified amino acid metabolic process	gi|148668302|gb|EDL00632.1|/1.29098e-90/1
218203	NM_153789	14.23	14.42	12.27	12.39	12.18	12.98	8.13	12.73	12.14	13.15	13.19	11.49	9.76	8.55	14.11	9.42	11.15	11.7	Mylip	myosin regulatory light chain interacting protein	K10637	GO:0043232;GO:0044425//membrane part	GO:0005515//protein binding;GO:0019787//small conjugating protein ligase activity;GO:0046914//transition metal ion binding	GO:0009896;GO:0010985;GO:0016567//protein ubiquitination;GO:0031329;GO:0031647//regulation of protein stability;GO:0048731;GO:0055092//sterol homeostasis	gi|148709070|gb|EDL41016.1|/0/1
81500	NM_030749	14.28	14.42	12.67	18.8	16.1	14.94	14.87	10.92	13.49	16.64	15.24	16	15.5	15.4	13.14	13.99	15.31	12.89	Sil1	endoplasmic reticulum chaperone SIL1 homolog (S. cerevisiae)	K14001	GO:0044432//endoplasmic reticulum part	GO:0005515//protein binding	GO:0015031//protein transport;GO:0044267//cellular protein metabolic process	gi|257196264|ref|NP_109674.2|/0/1
217410	NM_144551	11.79	14.42	16.56	10.85	16.1	15.85	6.14	13.3	12.63	17.68	17.69	19.14	9.73	7.79	16.7	7.92	17.61	16.67	Trib2	tribbles homolog 2 (Drosophila)	K08814	GO:0031981//nuclear lumen;GO:0043232	GO:0016301//kinase activity;GO:0019887//protein kinase regulator activity;GO:0019899//enzyme binding;GO:0032559;GO:0055103//ligase regulator activity	GO:0009966//regulation of signal transduction;GO:0031331;GO:0031398//positive regulation of protein ubiquitination;GO:0033673//negative regulation of kinase activity;GO:0042036//negative regulation of cytokine biosynthetic process;GO:0043392//negative regulation of DNA binding;GO:0045596//negative regulation of cell differentiation	gi|31542100|ref|NP_653134.2|/0/1
11975	NM_001243049,NM_001243050,NM_001243051,NM_016920	12.96	14.41	12.1	15.11	16.67	17.76	13.74	16.49	15.29	18.73	19.05	20.7	15.46	18.49	19.19	16.92	17.95	18.17	Atp6v0a1	ATPase, H+ transporting, lysosomal V0 subunit A1	K02154	GO:0012506//vesicle membrane;GO:0016469//proton-transporting two-sector ATPase complex;GO:0031224//intrinsic to membrane;GO:0031981//nuclear lumen;GO:0048770	GO:0015077//monovalent inorganic cation transmembrane transporter activity;GO:0019899//enzyme binding	GO:0006875//cellular metal ion homeostasis;GO:0007169//transmembrane receptor protein tyrosine kinase signaling pathway;GO:0015031//protein transport;GO:0015988//energy coupled proton transmembrane transport, against electrochemical gradient	gi|340007379|ref|NP_001229980.1|/0/1
277250	NM_001081256	15.67	14.41	15.23	14.84	14.6	14.6	12.67	13.38	13.17	14.47	14.56	14.82	13.27	12.87	13.9	14.01	13.49	14.15	Kdm3b	KDM3B lysine (K)-specific demethylase 3B	K15601	GO:0031981//nuclear lumen	GO:0016701//oxidoreductase activity, acting on single donors with incorporation of molecular oxygen;GO:0043169//cation binding	GO:0006325//chromatin organization;GO:0006351//transcription, DNA-dependent	gi|124486935|ref|NP_001074725.1|/0/1
67636	NM_001163628,NM_133688	13.49	14.41	11.74	18.25	15.54	14.72	11.69	11	12.42	13.9	15.37	13.54	12.96	13.52	14.52	13.46	15.81	16.63	Lyrm5	LYR motif containing 5	-	GO:0043231//intracellular membrane-bounded organelle	-	-	gi|19526856|ref|NP_598449.1|/1.49464e-41/1
16923	NM_008507	15.05	14.41	21.86	14.42	10.08	11.61	9.85	12	11.66	11.82	10.79	12.3	11.3	15.41	13.72	13.35	13.5	13.33	Sh2b3	SH2B adaptor protein 3	K12459	GO:0044444//cytoplasmic part	GO:0043168;GO:0060089	GO:0007165//signal transduction;GO:0007599//hemostasis;GO:0030097//hemopoiesis;GO:0048869//cellular developmental process	gi|6678706|ref|NP_032533.1|/0/1
21871	NM_011596	13.86	14.4	13.68	14.97	16.1	17.71	15.32	16.69	15.74	14.79	15.77	15.5	16.53	17.41	16.44	17.41	15.37	15.33	Atp6v0a2	ATPase, H+ transporting, lysosomal V0 subunit A2	K02154	GO:0016469//proton-transporting two-sector ATPase complex;GO:0030141//secretory granule;GO:0031090//organelle membrane;GO:0031224//intrinsic to membrane	GO:0005488//binding;GO:0015077//monovalent inorganic cation transmembrane transporter activity	GO:0002376//immune system process;GO:0006875//cellular metal ion homeostasis;GO:0007169//transmembrane receptor protein tyrosine kinase signaling pathway;GO:0015031//protein transport;GO:0015988//energy coupled proton transmembrane transport, against electrochemical gradient	gi|83627707|ref|NP_035726.2|/0/1
67892	NM_174987	11.61	14.4	13.19	16.67	10.65	12.07	12.84	10.29	13.81	11.96	15.58	13.41	11.02	12.78	11.08	11.5	14.48	14.67	Coa6	cytochrome c oxidase assembly factor 6	-	GO:0043231//intracellular membrane-bounded organelle	GO:0015002//heme-copper terminal oxidase activity	-	gi|30424683|ref|NP_778152.1|/4.20876e-41/1
319876	NM_027225,NM_177025	9.02	14.4	7.92	6.3	4.33	4.01	5.59	5.72	5.22	4.57	4.65	4.53	5.71	6	4.6	5.46	4.91	4.99	Cobll1	Cobl-like 1	K15184;K10955;K05628;K11657;K03626	-	-	-	gi|26342745|dbj|BAC35029.1|/0/1
13712	NM_007922	11.94	14.4	11.4	13.97	11.94	13.69	10.89	14.32	12.45	13.15	13.68	14.1	11.14	11.52	13.69	10.74	12.32	12.27	Elk1	ELK1, member of ETS oncogene family	K04375	GO:0031981//nuclear lumen	GO:0001071//nucleic acid binding transcription factor activity;GO:0003677//DNA binding;GO:0030528//transcription regulator activity	GO:0000165//MAPK cascade;GO:0002224//toll-like receptor signaling pathway;GO:0007169//transmembrane receptor protein tyrosine kinase signaling pathway;GO:0010551	gi|836635|emb|CAA60715.1|/0/1
100316778	NR_035503	11.62	14.4	2.31	2.34	0	4.69	2.34	0	4.68	2.4	0	12.31	0	7.11	9.76	2.43	12.37	2.42	Mir1982	microRNA 1982	-	-	-	-	gi|148699543|gb|EDL31490.1|/1.94219e-09/1
228850	NM_177658	13.37	14.4	14.4	13.96	13.94	13.72	11.83	14.98	12.65	14.01	13.31	13.41	12.4	13.46	12.97	14.64	12.76	13.98	Ralgapb	Ral GTPase activating protein, beta subunit (non-catalytic)	-	GO:0044464//cell part	GO:0008047//enzyme activator activity	GO:0009966//regulation of signal transduction	gi|124487299|ref|NP_808326.2|/0/1
73750	NM_001008791,NM_001008792,NM_001008793,NM_001276371,NM_028640	11.04	14.4	11.48	14.63	15.5	17.64	12.47	14.75	11.58	16.39	17.56	17.14	13.77	13.74	16.55	13.78	14.64	14.25	Whrn	whirlin	K08020;K12076;K06095;K13358	GO:0002141//stereocilia ankle link;GO:0005626//insoluble fraction;GO:0005902//microvillus;GO:0015629//actin cytoskeleton;GO:0030425//dendrite;GO:0030427//site of polarized growth;GO:0031513//nonmotile primary cilium;GO:0044297//cell body	GO:0005515//protein binding	GO:0001894//tissue homeostasis;GO:0030030//cell projection organization;GO:0050953//sensory perception of light stimulus;GO:0050954//sensory perception of mechanical stimulus	gi|57862816|ref|NP_001008792.1|/1.68735e-149/1
66615	NM_174874	13.31	14.39	13.67	14.2	13.92	14	12.2	13	14.03	15.5	11.97	15.64	14.33	15.9	14.57	15.48	15.82	15.77	Atg4b	autophagy related 4B, cysteine peptidase	K08342	GO:0044424//intracellular part	GO:0004175//endopeptidase activity;GO:0005488//binding	GO:0006810//transport;GO:0007033//vacuole organization;GO:0019538//protein metabolic process;GO:0044248//cellular catabolic process	gi|27883848|ref|NP_777363.1|/0/1
27215	NM_001048146,NM_013727	12.3	14.39	12.68	12.76	10.17	11.5	12.04	11.09	12.68	10	12.06	10.14	9.96	9.25	10.13	9.62	10.8	10.84	Azi2	5-azacytidine induced gene 2	K12651	GO:0016020//membrane;GO:0043231//intracellular membrane-bounded organelle	-	GO:0007243//intracellular protein kinase cascade	gi|148677311|gb|EDL09258.1|/0/1
13178	NM_007832	13.83	14.39	12.3	12.92	10.23	10.57	14.35	10.63	11.71	12.13	10.95	9.87	13.71	13.09	12	15.15	13.49	12.91	Dck	deoxycytidine kinase	K00893	GO:0000785//chromatin;GO:0043231//intracellular membrane-bounded organelle;GO:0044444//cytoplasmic part	GO:0001884;GO:0003676//nucleic acid binding;GO:0019136//deoxynucleoside kinase activity;GO:0032559;GO:0042802//identical protein binding;GO:0046872//metal ion binding	GO:0006796//phosphate-containing compound metabolic process;GO:0008655//pyrimidine-containing compound salvage;GO:0009112;GO:0009124//nucleoside monophosphate biosynthetic process;GO:0034728//nucleosome organization;GO:0046125	gi|6681141|ref|NP_031858.1|/5.46593e-150/1
192236	NM_019424	9.43	14.39	8.2	13.1	9.75	10.66	8.78	8.05	8.38	10.63	10	11.69	11.24	9.74	10.77	9.58	11.35	10.1	Hps1	Hermansky-Pudlak syndrome 1 homolog (human)	-	GO:0031410//cytoplasmic vesicle	GO:0005515//protein binding	GO:0007599//hemostasis;GO:0009306//protein secretion;GO:0030101//natural killer cell activation;GO:0048856//anatomical structure development;GO:0050931//pigment cell differentiation;GO:0071842	gi|2198743|gb|AAB61333.1|/0/1
231506	NM_001115010,NM_172714	11.39	14.39	14.71	12.77	7.47	7.42	10.33	9.75	9.61	8.43	9.09	8.28	10.19	11.45	9.42	10.69	9.05	9.84	Lin54	lin-54 homolog (C. elegans)	K10955;K13908;K09194	GO:0043231//intracellular membrane-bounded organelle	GO:0003676//nucleic acid binding	GO:0009987//cellular process;GO:0010467//gene expression	gi|60359862|dbj|BAD90150.1|/0/1
67211	NM_026034	13.93	14.38	10.75	12.75	11.13	10.99	11.69	9.04	11.05	12.72	10.77	12.98	11.88	12.22	14.12	11.55	12.58	11.63	Armc10	armadillo repeat containing 10	-	GO:0031090//organelle membrane;GO:0031224//intrinsic to membrane;GO:0043231//intracellular membrane-bounded organelle	-	GO:0050789//regulation of biological process	gi|12853546|dbj|BAB29775.1|/1.03924e-151/1
100503353	NM_001199308	10.85	14.38	11.1	18.02	15.59	15.57	12.17	14.3	15.34	11.96	11.5	9.21	10.61	10.47	10.26	13.97	13.67	12.36	Gm14440	predicted gene 14440	K09228	-	-	-	gi|294774589|ref|NP_001171039.1|/0/1
70900	NM_183290	14.37	14.37	13.19	15.08	16.61	17.36	12.21	12.09	14.44	14.17	13.89	13.79	13.04	15.9	14.15	15.74	17	16.25	4921517D22Rik	RIKEN cDNA 4921517D22 gene	K11253	GO:0005694//chromosome	-	-	gi|148709339|gb|EDL41285.1|/4.02365e-164/1
12549	NM_020260	17.62	14.37	17.38	16.06	19.54	19.08	16.03	18.73	17.36	18.2	19.14	19.44	16.95	16.03	17.07	17.58	15.53	17.3	Arhgap31	Rho GTPase activating protein 31	K08878;K04450	GO:0005924//cell-substrate adherens junction;GO:0031252//cell leading edge;GO:0044444//cytoplasmic part	GO:0008047//enzyme activator activity;GO:0019904//protein domain specific binding	GO:0009966//regulation of signal transduction;GO:0035556//intracellular signal transduction;GO:0043087//regulation of GTPase activity	gi|55770848|ref|NP_064656.2|/0/1
52120	NM_029884	15.01	14.37	13.7	17.76	15.56	14.58	15.08	14.27	15.51	16.35	17.3	15.65	16.52	16.5	16.77	16.87	16.15	17.79	Hgsnat	heparan-alpha-glucosaminide N-acetyltransferase	K10532	GO:0005764//lysosome;GO:0031224//intrinsic to membrane	GO:0008080//N-acetyltransferase activity	GO:0006461//protein complex assembly;GO:0007034//vacuolar transport	gi|115292433|ref|NP_084160.1|/0/1
225994	NM_145497	14.99	14.37	13.74	19.97	13.74	17.89	15.76	16.61	14.94	15.77	14.68	19.19	15.66	12.51	17.81	14.54	20.15	18.6	Nmrk1	nicotinamide riboside kinase 1	K10524	-	GO:0016301//kinase activity;GO:0032559;GO:0043169//cation binding	GO:0006796//phosphate-containing compound metabolic process;GO:0009108//coenzyme biosynthetic process	gi|21703978|ref|NP_663472.1|/2.366e-111/1
51869	NM_175238	12.44	14.37	14.63	12.09	11.47	10.87	11.92	12.43	11.65	12.64	11.2	10.6	11.85	12.54	10.71	13.77	10.82	10.75	Rif1	Rap1 interacting factor 1 homolog (yeast)	K11138	GO:0005856//cytoskeleton;GO:0044427//chromosomal part;GO:0045120//pronucleus	GO:0005488//binding	GO:0032502//developmental process;GO:0033554//cellular response to stress	gi|146231944|ref|NP_780447.4|/0/1
77573	NM_029929	13.45	14.37	12.13	14.87	12.35	12.34	11.75	11.15	11.99	13.09	12.83	13.24	11.72	12.29	11.41	12.85	12.04	12.42	Vps33a	vacuolar protein sorting 33A (yeast)	K11253;K12479	GO:0005764//lysosome;GO:0005770//late endosome;GO:0005774//vacuolar membrane;GO:0031982//vesicle	GO:0005515//protein binding	GO:0006887//exocytosis;GO:0048646//anatomical structure formation involved in morphogenesis;GO:0050793//regulation of developmental process;GO:0051875//pigment granule localization	gi|254588041|ref|NP_084205.3|/0/1
71667	NM_001081394,NM_027854	16.39	14.36	16.47	16.21	15.7	15.86	19	19.52	18.6	15.38	15.24	16.52	19.5	21.91	19.54	22.61	18.93	20.8	Tmem248	transmembrane protein 248	K12662	GO:0031224//intrinsic to membrane	-	-	gi|124487091|ref|NP_001074863.1|/0/1
68050	NM_023423	11.44	14.34	14.23	11.9	12.53	12.22	15.75	14.97	14.06	14.97	12.95	13.1	13.43	16.5	14.12	17.41	14.48	14.22	Akirin1	akirin 1	-	GO:0043231//intracellular membrane-bounded organelle	-	-	gi|31982645|ref|NP_075912.2|/2.13737e-98/1
12452	NM_007635	8.46	14.34	12.56	11.01	7.97	8.36	4.07	6.33	6.71	5.3	6.59	7.61	5.86	5.75	7.77	5.59	7.77	7.2	Ccng2	cyclin G2	K10146	GO:0043231//intracellular membrane-bounded organelle	-	GO:0000087//M phase of mitotic cell cycle;GO:0007050//cell cycle arrest	gi|161621247|ref|NP_031661.3|/5.13603e-167/1
74108	NM_028761	12.96	14.33	10.07	13.21	12.56	11.09	11.55	9.34	11.27	11.47	11.59	10.85	11.97	11.07	11.5	12.02	11.38	13.17	Parn	poly(A)-specific ribonuclease (deadenylation nuclease)	K01148	GO:0031981//nuclear lumen;GO:0044444//cytoplasmic part	GO:0000175//3'-5'-exoribonuclease activity;GO:0003729//mRNA binding;GO:0043169//cation binding	GO:0000288//nuclear-transcribed mRNA catabolic process, deadenylation-dependent decay;GO:0007276//gamete generation	gi|148664948|gb|EDK97364.1|/0/1
19270	NM_008981	10.42	14.32	13.62	14.74	17.22	16.41	13.14	19.27	19.73	17.46	17.58	18.76	13.6	13.22	17.89	14.83	16.73	17.55	Ptprg	protein tyrosine phosphatase, receptor type, G	K01104	GO:0016021//integral to membrane;GO:0044421//extracellular region part	GO:0004725//protein tyrosine phosphatase activity;GO:0004871//signal transducer activity;GO:0005515//protein binding	GO:0006470//protein dephosphorylation;GO:0007167//enzyme linked receptor protein signaling pathway;GO:0007417//central nervous system development;GO:0010975//regulation of neuron projection development	gi|153791843|ref|NP_033007.2|/0/1
22152	NM_023279	20.31	14.32	16.74	8.68	8.13	7.97	18.46	8.68	9.74	9.7	6.78	8.09	16.52	14.6	8.45	12.53	8.41	9.13	Tubb3	tubulin, beta 3 class III	K07375	GO:0015630//microtubule cytoskeleton;GO:0032991//macromolecular complex;GO:0043005//neuron projection	GO:0005198//structural molecule activity;GO:0017111//nucleoside-triphosphatase activity;GO:0032561//guanyl ribonucleotide binding;GO:0042287//MHC protein binding	GO:0000087//M phase of mitotic cell cycle;GO:0006458//'de novo' protein folding;GO:0006935//chemotaxis;GO:0007051//spindle organization;GO:0009207;GO:0016477//cell migration;GO:0030154//cell differentiation;GO:0043623//cellular protein complex assembly	gi|344237942|gb|EGV94045.1|/0/1
432467	NM_001079824	11.73	14.3	12.9	12.93	18.36	17.48	10.92	14.26	13.12	14.23	13.66	13.41	9.62	10.7	16	11.77	17.96	13.55	Hnrnph3	heterogeneous nuclear ribonucleoprotein H3	K12898	GO:0030529//ribonucleoprotein complex;GO:0043231//intracellular membrane-bounded organelle	GO:0003676//nucleic acid binding	GO:0000377	gi|348575706|ref|XP_003473629.1|/5.27627e-56/1
15902	NM_010496	14.06	14.3	10.19	13.96	14.55	14.33	13.77	13.56	12.82	19.44	15.94	16.51	17.54	17.16	16.96	17.51	18.37	17.85	Id2	inhibitor of DNA binding 2	K04680	GO:0031981//nuclear lumen;GO:0032991//macromolecular complex;GO:0044427//chromosomal part;GO:0044444//cytoplasmic part	GO:0030528//transcription regulator activity;GO:0046983//protein dimerization activity	GO:0001822//kidney development;GO:0002763//positive regulation of myeloid leukocyte differentiation;GO:0003164;GO:0006357//regulation of transcription from RNA polymerase II promoter;GO:0006629//lipid metabolic process;GO:0008285//negative regulation of cell proliferation;GO:0009605//response to external stimulus;GO:0010033//response to organic substance;GO:0010226//response to lithium ion;GO:0021700//developmental maturation;GO:0021782//glial cell development;GO:0021988//olfactory lobe development;GO:0030218//erythrocyte differentiation;GO:0043392//negative regulation of DNA binding;GO:0045165//cell fate commitment;GO:0045577//regulation of B cell differentiation;GO:0045686//negative regulation of glial cell differentiation;GO:0045687//positive regulation of glial cell differentiation;GO:0048537//mucosal-associated lymphoid tissue development;GO:0048546//digestive tract morphogenesis;GO:0048562//embryonic organ morphogenesis;GO:0050673//epithelial cell proliferation;GO:0051726//regulation of cell cycle;GO:0060644//mammary gland epithelial cell differentiation	gi|109791|pir||A41689/5.83535e-77/1
19777	NM_011274	13.86	14.3	13.16	13.07	13.32	12.59	12.74	11.85	13.39	12.41	12.89	10.81	11.76	13.08	11.72	14.49	13.37	12.11	Uri1	URI1, prefoldin-like chaperone	-	GO:0016591//DNA-directed RNA polymerase II, holoenzyme	GO:0003712//transcription cofactor activity;GO:0005515//protein binding	GO:0006355//regulation of transcription, DNA-dependent;GO:0044267//cellular protein metabolic process;GO:0051707//response to other organism	gi|254675261|ref|NP_035404.4|/0/1
16834	NM_013581	15.25	14.29	14.79	15.08	13.62	14.4	15.61	13.89	15.56	16.7	15.54	17.52	15.66	16.54	17.47	14.96	14.15	15.91	Cog1	component of oligomeric golgi complex 1	-	GO:0012505//endomembrane system;GO:0043231//intracellular membrane-bounded organelle;GO:0043234//protein complex	GO:0005488//binding	GO:0006996//organelle organization;GO:0048193//Golgi vesicle transport	gi|159110754|ref|NP_038609.3|/0/1
16373	NM_001253822,NM_008393	12.28	14.29	21.78	35.45	55.02	51.37	25.58	44.94	44.55	55.14	54.41	59.08	32.63	36.64	51.12	35.32	50.84	46.32	Irx3	Iroquois related homeobox 3 (Drosophila)	K15613	GO:0044424//intracellular part	-	GO:0007275//multicellular organismal development;GO:0045595//regulation of cell differentiation;GO:0048856//anatomical structure development	gi|55741685|ref|NP_032419.2|/2.6398e-117/1
18854	NM_008884,NM_178087	15.03	14.29	14.52	10.93	7.59	7.52	9.86	10.18	10.48	9.05	9.04	9.45	9.24	8.74	9.13	8.92	8.69	9.78	Pml	promyelocytic leukemia	K10054	GO:0000267//cell fraction;GO:0005635//nuclear envelope;GO:0005789//endoplasmic reticulum membrane;GO:0016604//nuclear body;GO:0034399//nuclear periphery	GO:0003676//nucleic acid binding;GO:0003712//transcription cofactor activity;GO:0019899//enzyme binding;GO:0030528//transcription regulator activity;GO:0032182//small conjugating protein binding;GO:0042802//identical protein binding;GO:0046914//transition metal ion binding;GO:0046983//protein dimerization activity	GO:0001525//angiogenesis;GO:0006351//transcription, DNA-dependent;GO:0006468//protein phosphorylation;GO:0006606//protein import into nucleus;GO:0006874//cellular calcium ion homeostasis;GO:0007004//telomere maintenance via telomerase;GO:0007178//transmembrane receptor protein serine/threonine kinase signaling pathway;GO:0007346//regulation of mitotic cell cycle;GO:0007568//aging;GO:0008283//cell proliferation;GO:0008630//intrinsic apoptotic signaling pathway in response to DNA damage;GO:0009416//response to light stimulus;GO:0010212//response to ionizing radiation;GO:0016049//cell growth;GO:0016575//histone deacetylation;GO:0019221//cytokine-mediated signaling pathway;GO:0022402//cell cycle process;GO:0030097//hemopoiesis;GO:0030330//DNA damage response, signal transduction by p53 class mediator;GO:0030522//intracellular receptor mediated signaling pathway;GO:0030575;GO:0031647//regulation of protein stability;GO:0032055//negative regulation of translation in response to stress;GO:0042787//protein ubiquitination involved in ubiquitin-dependent protein catabolic process;GO:0048754//branching morphogenesis of an epithelial tube;GO:0048869//cellular developmental process;GO:0050691//regulation of defense response to virus by host;GO:0051348//negative regulation of transferase activity;GO:0065003	gi|160333286|ref|NP_032910.3|/0/1
23873	NM_001122851,NM_011810	12.05	14.28	12.99	14.65	15.3	13.25	13.02	13.49	13.05	13.77	13.79	11.77	11.66	11.87	12.51	11.43	10.91	11.96	Faim	Fas apoptotic inhibitory molecule	-	GO:0044424//intracellular part	-	GO:0007243//intracellular protein kinase cascade;GO:0010720//positive regulation of cell development;GO:0043066//negative regulation of apoptotic process	gi|171184430|ref|NP_001116323.1|/1.25143e-103/1
76763	NM_029730	12.47	14.28	14.04	17.19	17.26	14.89	15.45	17.98	15.48	17.3	15.63	13.34	14.83	18.23	13.09	16.65	14.68	14.52	Mospd2	motile sperm domain containing 2	K10707	GO:0031224//intrinsic to membrane	-	-	gi|67461073|sp|Q9CWP6.2|MSPD2_MOUSE/0/1
66268	NM_001082532	14.9	14.28	14.3	13.67	12.08	11.68	11.76	10.58	11.78	11.51	15.64	11.83	12.63	10.03	10.47	10.27	13.59	12.9	Pigyl	phosphatidylinositol glycan anchor biosynthesis, class Y-like	K11001	GO:0031090//organelle membrane;GO:0031224//intrinsic to membrane;GO:0043231//intracellular membrane-bounded organelle;GO:0043234//protein complex	-	GO:0006497//protein lipidation	gi|148693315|gb|EDL25262.1|/2.54603e-41/1
20334	NM_009147	18.24	14.28	15.5	23.87	31.78	34.14	29.59	31.07	29.88	27.31	27.69	29.09	32.06	28.95	28.06	31.54	28.83	30.21	Sec23a	SEC23A (S. cerevisiae)	K14006	GO:0005789//endoplasmic reticulum membrane;GO:0012507//ER to Golgi transport vesicle membrane	GO:0046914//transition metal ion binding	GO:0006487//protein N-linked glycosylation;GO:0006901//vesicle coating;GO:0015031//protein transport;GO:0048193//Golgi vesicle transport	gi|67906177|ref|NP_033173.2|/0/1
20656	NM_013671	15.61	14.28	15.11	14.94	18.02	19.37	17.9	15.62	17.03	20.03	18.81	17.76	17.39	20.38	17.16	19.09	18.28	17.35	Sod2	superoxide dismutase 2, mitochondrial	K04564	GO:0000267//cell fraction;GO:0005759//mitochondrial matrix;GO:0019866//organelle inner membrane	GO:0003676//nucleic acid binding;GO:0003824//catalytic activity;GO:0005515//protein binding;GO:0016209//antioxidant activity;GO:0046914//transition metal ion binding	GO:0000305//response to oxygen radical;GO:0002237//response to molecule of bacterial origin;GO:0003068;GO:0006355//regulation of transcription, DNA-dependent;GO:0006790//sulfur compound metabolic process;GO:0006801//superoxide metabolic process;GO:0007610//behavior;GO:0008285//negative regulation of cell proliferation;GO:0008637//apoptotic mitochondrial changes;GO:0009593//detection of chemical stimulus;GO:0009611//response to wounding;GO:0010038//response to metal ion;GO:0010212//response to ionizing radiation;GO:0022900//electron transport chain;GO:0031328//positive regulation of cellular biosynthetic process;GO:0033273//response to vitamin;GO:0033483;GO:0042391//regulation of membrane potential;GO:0042743//hydrogen peroxide metabolic process;GO:0043066//negative regulation of apoptotic process;GO:0045471//response to ethanol;GO:0045596//negative regulation of cell differentiation;GO:0048468//cell development;GO:0048534;GO:0050880//regulation of blood vessel size;GO:0050931//pigment cell differentiation;GO:0050954//sensory perception of mechanical stimulus;GO:0051260//protein homooligomerization;GO:0055080//cation homeostasis	gi|832851|gb|AAB60902.1|/2.05846e-109/1
75089	NM_029166	13.59	14.28	13.87	13.61	11.01	11.02	13.48	12.32	11.76	10.64	10.86	10.48	11.71	11.02	10.27	12.25	10.15	10.47	Uhrf1bp1l	UHRF1 (ICBP90) binding protein 1-like	-	-	-	-	gi|26006205|dbj|BAC41445.1|/0/1
93695	NM_053110	3.08	14.26	1.13	5.63	0.68	0.53	0.61	0.38	0.49	1.34	0.76	1.03	0.77	1.53	0.65	1.35	0.67	0.7	Gpnmb	glycoprotein (transmembrane) nmb	-	GO:0016021//integral to membrane;GO:0048770	GO:0005102//receptor binding;GO:0005539//glycosaminoglycan binding	GO:0001503//ossification;GO:0008283//cell proliferation;GO:0009987//cellular process	gi|74192694|dbj|BAE34867.1|/0/1
381236	NM_001013770	11.87	14.26	13.62	16.6	13.51	12.81	12.04	11.73	13.24	11.77	11.92	11.65	13.71	13.17	12.79	12.37	14.42	14.02	Lipo1	lipase, member O1	K14452	-	-	-	gi|110625662|ref|NP_001013792.2|/0/1
69028	NM_026913	14.04	14.26	11.57	11.64	12.33	8.78	9.25	10.67	10.97	8.59	10.61	6.89	9.51	9.53	7.75	9.61	8.64	8.31	Mitd1	MIT, microtubule interacting and transport, domain containing 1	K12196	GO:0005770//late endosome	-	GO:0006810//transport	gi|12837824|dbj|BAB23964.1|/5.39646e-144/1
20935	NM_009298	14.36	14.26	14.16	11.55	16.39	14.31	15.69	12.8	13.15	13.04	12.66	11.55	14.3	12.61	12.57	11.25	12.41	12.23	Surf6	surfeit gene 6	-	GO:0031981//nuclear lumen	GO:0003676//nucleic acid binding	GO:0022613//ribonucleoprotein complex biogenesis	gi|6678185|ref|NP_033324.1|/7.47703e-137/1
14183	NM_010207,NM_201601	18.56	14.25	16.09	71.07	114.31	111.51	72.56	80.74	78.24	106.87	101.05	105.68	109.16	117.45	110.34	122.27	108.26	106.34	Fgfr2	fibroblast growth factor receptor 2	K05093	GO:0031224//intrinsic to membrane;GO:0043231//intracellular membrane-bounded organelle;GO:0044421//extracellular region part;GO:0044444//cytoplasmic part;GO:0045202//synapse	GO:0004714//transmembrane receptor protein tyrosine kinase activity;GO:0005539//glycosaminoglycan binding;GO:0017134//fibroblast growth factor binding;GO:0032559	GO:0000122//negative regulation of transcription from RNA polymerase II promoter;GO:0001503//ossification;GO:0001942//hair follicle development;GO:0002067;GO:0003151//outflow tract morphogenesis;GO:0006464//cellular protein modification process;GO:0007088//regulation of mitosis;GO:0007224//smoothened signaling pathway;GO:0008285//negative regulation of cell proliferation;GO:0008543//fibroblast growth factor receptor signaling pathway;GO:0010463//mesenchymal cell proliferation;GO:0010551;GO:0016192//vesicle-mediated transport;GO:0021761//limbic system development;GO:0021859;GO:0021869//forebrain ventricular zone progenitor cell division;GO:0030177//positive regulation of Wnt receptor signaling pathway;GO:0030323//respiratory tube development;GO:0035264//multicellular organism growth;GO:0035272//exocrine system development;GO:0042471//ear morphogenesis;GO:0043009//chordate embryonic development;GO:0043410//positive regulation of MAPK cascade;GO:0045165//cell fate commitment;GO:0048646//anatomical structure formation involved in morphogenesis;GO:0048667//cell morphogenesis involved in neuron differentiation;GO:0048741//skeletal muscle fiber development;GO:0048762//mesenchymal cell differentiation;GO:0050679//positive regulation of epithelial cell proliferation;GO:0051147//regulation of muscle cell differentiation;GO:0051789;GO:0055008//cardiac muscle tissue morphogenesis;GO:0060442//branching involved in prostate gland morphogenesis;GO:0060602//branch elongation of an epithelium;GO:0060688//regulation of morphogenesis of a branching structure	gi|116089355|ref|NP_963895.2|/0/1
76483	NM_029624,NR_045520	12.32	14.25	12.18	15.37	12.29	12.81	13.45	11.42	14.3	14.34	12.81	16.45	17.42	16.72	16.84	15.8	14.63	15.24	Lmf1	lipase maturation factor 1	-	GO:0031090//organelle membrane;GO:0031224//intrinsic to membrane;GO:0043231//intracellular membrane-bounded organelle	GO:0005488//binding	GO:0006486//protein glycosylation;GO:0006641//triglyceride metabolic process;GO:0008203//cholesterol metabolic process;GO:0015031//protein transport;GO:0048193//Golgi vesicle transport;GO:0051004;GO:0071830	gi|254939582|ref|NP_083900.3|/0/1
319758	NM_001033536	16.86	14.25	17.38	14.51	14.94	14.47	15.38	15.86	14.36	13.95	14.65	14.63	15.26	17.59	15.09	19.61	15.51	15.63	Rfx7	regulatory factor X, 7	K08061	-	-	GO:0006351//transcription, DNA-dependent	gi|88703055|ref|NP_001028708.1|/0/1
75565	NM_029339	13.18	14.24	11.52	9.43	5.11	6.5	9.62	9.62	8.8	8.05	7.52	6.57	7.68	9.92	6.52	7.36	7.42	7.59	Ccdc101	coiled-coil domain containing 101	K11364	GO:0000123//histone acetyltransferase complex	GO:0042393//histone binding	GO:0010467//gene expression;GO:0016573//histone acetylation;GO:0070199	gi|228008310|ref|NP_083615.3|/5.60179e-167/1
64602	NM_022655	14.14	14.24	15.72	15.82	16.07	16.35	16.39	16.6	16.23	15.14	15.69	13.61	14.91	16.62	14.47	18.72	16.88	15.39	Ireb2	iron responsive element binding protein 2	K01681	GO:0043231//intracellular membrane-bounded organelle;GO:0044444//cytoplasmic part	GO:0003729//mRNA binding;GO:0043169//cation binding;GO:0051536//iron-sulfur cluster binding	GO:0006412//translation;GO:0006779//porphyrin-containing compound biosynthetic process;GO:0006875//cellular metal ion homeostasis;GO:0007275//multicellular organismal development;GO:0022600//digestive system process;GO:0048872//homeostasis of number of cells	gi|148693883|gb|EDL25830.1|/0/1
77254	NM_001110201,NM_029887	13.68	14.24	14.81	18.11	14.01	16.07	17.11	15.42	17.5	18.64	13.67	18.85	20.29	25.02	20.57	20.34	19.42	22.2	Yif1b	Yip1 interacting factor homolog B (S. cerevisiae)	-	GO:0031224//intrinsic to membrane	-	-	gi|158937260|ref|NP_001103671.1|/3.48041e-158/1
18541	NM_008787	14.31	14.23	13.55	11.73	8.94	9.47	9.89	9.85	9.37	9.32	10.19	9.57	9.5	8.65	8.99	9.23	8.36	8.82	Pcnt	pericentrin (kendrin)	K10352;K10388	GO:0005813//centrosome	GO:0005515//protein binding	GO:0000226//microtubule cytoskeleton organization;GO:0008283//cell proliferation;GO:0009887//organ morphogenesis;GO:0010927;GO:0012501//programmed cell death;GO:0016477//cell migration;GO:0021988//olfactory lobe development;GO:0035107//appendage morphogenesis;GO:0040007//growth;GO:0043009//chordate embryonic development	gi|93004085|ref|NP_032813.3|/0/1
20621	NM_009223	14.12	14.21	11.53	15.06	16.61	16.05	12.15	15.18	14.52	15.24	15	18.25	13.9	16.61	15.69	15.03	15.64	17.19	Snn	stannin	-	GO:0005739//mitochondrion;GO:0016020//membrane	-	GO:0050896//response to stimulus	gi|6678051|ref|NP_033249.1|/8.56096e-28/1
22682	NM_009551	13.93	14.21	14.33	11.67	13.04	12.53	12.09	12.01	11.68	12.55	14.22	11.08	12.65	14.19	13.63	12.56	13.65	12.8	Zfand5	zinc finger, AN1-type domain 5	K12163	-	GO:0003676//nucleic acid binding;GO:0046914//transition metal ion binding	GO:0001667//ameboidal cell migration;GO:0003008;GO:0007169//transmembrane receptor protein tyrosine kinase signaling pathway;GO:0009887//organ morphogenesis;GO:0043009//chordate embryonic development;GO:0060537//muscle tissue development	gi|148709637|gb|EDL41583.1|/1.0543e-104/1
67778	NM_001161818,NM_144519	12.19	14.21	12.42	16.23	15.07	14.03	13.36	12.54	14.13	13.95	17.05	15.35	15.58	16.16	16.04	14.8	17.48	16.6	Zfp639	zinc finger protein 639	K09228	GO:0043231//intracellular membrane-bounded organelle	GO:0001071//nucleic acid binding transcription factor activity;GO:0005515//protein binding;GO:0030528//transcription regulator activity;GO:0043565//sequence-specific DNA binding;GO:0046914//transition metal ion binding	GO:0006355//regulation of transcription, DNA-dependent;GO:0016049//cell growth;GO:0032897//negative regulation of viral transcription;GO:0043921	gi|21362299|ref|NP_653102.1|/0/1
67889	NM_001159635,NM_026434,NR_027515	14.67	14.2	13.36	15.43	14.12	14.26	16.21	13.38	14.55	15.15	16.09	16.52	16.36	18.47	16.95	16.04	15.72	15.11	Rbm18	RNA binding motif protein 18	K12842	-	GO:0003676//nucleic acid binding	-	gi|227500539|ref|NP_001153107.1|/3.34346e-86/1
330177	NM_001081308,NM_001199685,NM_183306	14.36	14.2	13.83	14	15.8	14.92	15.14	15.62	13.95	14.9	17.2	14.26	12.77	12.63	14.43	10.78	13.51	12.71	Taok3	TAO kinase 3	K04429	GO:0016020//membrane;GO:0043231//intracellular membrane-bounded organelle	GO:0004672//protein kinase activity;GO:0019887//protein kinase regulator activity;GO:0032559	GO:0006468//protein phosphorylation;GO:0043409//negative regulation of MAPK cascade;GO:0043410//positive regulation of MAPK cascade	gi|124486801|ref|NP_001074777.1|/0/1
21873	NM_001198985,NM_011597	11.56	14.2	15.1	5.86	4.46	4.68	5.42	8.41	7.1	4.9	5.72	4.94	3.7	4.25	4.97	4.09	5.53	5.37	Tjp2	tight junction protein 2	K06098	GO:0043231//intracellular membrane-bounded organelle;GO:0043296//apical junction complex;GO:0070161	GO:0005515//protein binding;GO:0016776//phosphotransferase activity, phosphate group as acceptor	GO:0006915//apoptotic process;GO:0042221//response to chemical stimulus	gi|312222765|ref|NP_001185914.1|/0/1
17151	NM_010761	12.78	14.18	12.49	15.45	16.22	14.72	12.37	14.37	12.29	15.97	15.73	14.19	13.72	11.63	13.59	12.8	15.11	14.09	Ccndbp1	cyclin D-type binding-protein 1	-	GO:0043231//intracellular membrane-bounded organelle	GO:0005488//binding	GO:0009987//cellular process	gi|148696081|gb|EDL28028.1|/0/1
14910	NR_027008,NR_027009,NR_027010	14.98	14.18	12.21	11.79	10.55	12.87	12.74	11.66	11.12	9.64	10.49	10.51	13.65	13.35	13.62	13.93	18.02	13.77	Gt(ROSA)26Sor	gene trap ROSA 26, Philippe Soriano	-	-	GO:0003676//nucleic acid binding;GO:0016741	-	gi|148667020|gb|EDK99436.1|/1.95995e-08/1
16569	NM_008444	13.04	14.18	12.84	13.75	12.27	12.1	11.42	12.98	12.91	11.53	11.63	12.03	12.06	12.49	11.91	13.14	11.81	11.99	Kif3b	kinesin family member 3B	K10394	GO:0005815//microtubule organizing center;GO:0005819//spindle;GO:0005871//kinesin complex	GO:0003777//microtubule motor activity;GO:0032559	GO:0007067//mitosis;GO:0007599//hemostasis;GO:0008088//axon cargo transport;GO:0009855//determination of bilateral symmetry;GO:0047496//vesicle transport along microtubule	gi|28972173|dbj|BAC65540.1|/0/1
27643	NM_145405,NR_045779	13.32	14.18	13.15	15.76	15.48	15.01	15.85	12.82	13.75	16.07	14.82	14.8	19.4	19.55	16.58	19.68	17.7	18.21	Ubl4	ubiquitin-like 4	K02977;K08770;K02927	GO:0072379	GO:0016881//acid-amino acid ligase activity	GO:0043412//macromolecule modification;GO:0045048//protein insertion into ER membrane;GO:0051234//establishment of localization	gi|51773475|emb|CAF25307.1|/1.83216e-78/1
245860	NM_001003917	17	14.17	18.21	15.96	15.28	18.03	17.27	19.45	15.94	16.97	16.67	19.17	19.1	18.9	17.95	19.87	17.25	17.27	Atg9a	autophagy related 9A	-	GO:0005770//late endosome;GO:0005774//vacuolar membrane;GO:0031224//intrinsic to membrane;GO:0031982//vesicle	-	GO:0006810//transport;GO:0007033//vacuole organization;GO:0044248//cellular catabolic process	gi|86990446|ref|NP_001003917.2|/0/1
338349	NM_175275,NM_177385	12.62	14.17	11.88	13.88	13.05	12.62	10.68	9.58	10.88	11.07	12.96	9.73	9.45	8.49	10.85	10.17	11.28	9.98	Cntln	centlein, centrosomal protein	K10352;K11499	GO:0043232	-	-	gi|87299624|ref|NP_780484.2|/0/1
16987	NM_146006	27.38	14.17	28.86	17.52	22.87	23.78	25.17	32.14	32.4	32.31	28.7	31.71	25.42	33.39	26.92	32.21	31.17	28.75	Lss	lanosterol synthase	K01852	GO:0031090//organelle membrane;GO:0042598;GO:0043231//intracellular membrane-bounded organelle	GO:0031559//oxidosqualene cyclase activity	GO:0008203//cholesterol metabolic process	gi|22122469|ref|NP_666118.1|/0/1
230789	NM_001163792,NM_145553	14.34	14.16	12.45	15.15	12.81	11.96	9.97	12.28	12.89	13.26	13.57	12.74	9.6	12.81	12.66	12.27	12.48	13.27	Fam76a	family with sequence similarity 76, member A	-	-	-	-	gi|255003755|ref|NP_001157264.1|/6.9263e-134/1
75964	NM_029491,NM_177038	12.65	14.16	13.3	14.6	12.82	12.34	11.12	12.67	12.04	12.35	12.01	11.94	12.66	13.03	13.25	14.73	12.87	12.18	Trappc8	trafficking protein particle complex 8	-	GO:0044431//Golgi apparatus part	-	GO:0048193//Golgi vesicle transport	gi|291621688|ref|NP_796012.2|/0/1
60594	NM_001110807	14.77	14.15	14.27	10.58	11.22	11.94	15.37	16.38	10.75	10.75	11.59	10.91	10.48	10.82	11.31	10.99	10.27	11.66	Capn12	calpain 12	K04740	GO:0044464//cell part	GO:0004197//cysteine-type endopeptidase activity;GO:0046872//metal ion binding	GO:0019538//protein metabolic process	gi|160948579|ref|NP_001104277.1|/0/1
66626	NM_025670	14.36	14.15	14.68	14.13	12.35	13.85	11.7	12.72	11.2	12.42	10.73	13.12	12.05	13.3	12	14.04	12.54	12.64	Cdip1	cell death inducing Trp53 target 1	K00510	GO:0043231//intracellular membrane-bounded organelle	-	GO:0008630//intrinsic apoptotic signaling pathway in response to DNA damage;GO:0019221//cytokine-mediated signaling pathway	gi|31542001|ref|NP_079946.2|/8.91457e-76/1
269941	NM_001081163	17.46	14.15	19.94	18.26	22.69	25.18	19.76	24.35	22.18	22.63	23.88	24.5	22.79	22.62	24.37	21.06	25.08	22.88	Chsy1	chondroitin sulfate synthase 1	K13499	GO:0000139//Golgi membrane;GO:0031224//intrinsic to membrane	GO:0008376//acetylgalactosaminyltransferase activity;GO:0015020//glucuronosyltransferase activity;GO:0043169//cation binding	GO:0006024//glycosaminoglycan biosynthetic process	gi|124487199|ref|NP_001074632.1|/0/1
105988	NM_001014976	14.92	14.15	13.84	13.59	9.57	10.02	9.18	8.63	9.46	11.16	9.3	11.62	12.12	11.98	9.86	13.36	10.6	11.2	Espl1	extra spindle poles-like 1 (S. cerevisiae)	K02365	GO:0005815//microtubule organizing center;GO:0043231//intracellular membrane-bounded organelle	GO:0005488//binding;GO:0070011//peptidase activity, acting on L-amino acid peptides	GO:0000819//sister chromatid segregation;GO:0007051//spindle organization;GO:0007063//regulation of sister chromatid cohesion;GO:0007126//meiosis;GO:0012501//programmed cell death;GO:0019538//protein metabolic process;GO:0030071//regulation of mitotic metaphase/anaphase transition	gi|148672045|gb|EDL03992.1|/0/1
99311	NM_001195390,NM_133850	12.57	14.14	11.31	14.08	11.69	13.12	13.27	11.66	11.63	11.27	11.86	14.24	11.62	13.1	13.33	12.84	13.64	13.41	Commd7	COMM domain containing 7	-	-	GO:0008134//transcription factor binding	GO:0019221//cytokine-mediated signaling pathway;GO:0043433//negative regulation of sequence-specific DNA binding transcription factor activity	gi|148674081|gb|EDL06028.1|/9.85902e-113/1
69752	NM_027201	12.95	14.13	15.84	12.73	11.5	13.23	13.26	13.47	12.87	13.51	13.49	13.71	12.86	12.86	11.71	14.12	12.48	11.54	Zfp511	zinc finger protein 511	-	GO:0043231//intracellular membrane-bounded organelle	GO:0003676//nucleic acid binding;GO:0046914//transition metal ion binding	GO:0006351//transcription, DNA-dependent	gi|148685942|gb|EDL17889.1|/1.01895e-143/1
100044193	NM_001024731	10.84	14.12	15.43	17.54	17.17	16.26	17.48	16.05	18.31	16.88	17.23	13.16	17.02	15.09	14.47	15.66	16.07	15.14	Gm20939	predicted gene, 20939	K09228	-	-	-	gi|402232750|ref|NP_001019902.2|/0/1
67065	NM_001164082,NM_025945	14.11	14.12	14.43	13.41	14.73	15.27	20.01	16.13	16.47	16.41	15.58	14.49	20.86	18.55	16.64	18.19	13.67	14.28	Polr3d	polymerase (RNA) III (DNA directed) polypeptide D	K03026	GO:0044451//nucleoplasm part	GO:0003676//nucleic acid binding;GO:0034062//RNA polymerase activity	GO:0006353//DNA-dependent transcription, termination;GO:0006354//DNA-dependent transcription, elongation;GO:0031349//positive regulation of defense response;GO:0032481//positive regulation of type I interferon production;GO:0051707//response to other organism	gi|148703955|gb|EDL35902.1|/3.80401e-178/1
21355	NM_011530	10.76	14.12	13.08	20.26	15.67	17.86	12.93	15.65	15.92	19.32	18.62	18.77	15.15	13.98	19.96	14.89	17.61	18.29	Tap2	transporter 2, ATP-binding cassette, sub-family B (MDR/TAP)	K05654	GO:0042598;GO:0042824//MHC class I peptide loading complex	GO:0003823//antigen binding;GO:0015440//peptide-transporting ATPase activity;GO:0032559;GO:0042287//MHC protein binding;GO:0042802//identical protein binding;GO:0046977;GO:0046983//protein dimerization activity	GO:0001912//positive regulation of leukocyte mediated cytotoxicity;GO:0002477//antigen processing and presentation of exogenous peptide antigen via MHC class Ib;GO:0002484;GO:0002488;GO:0009207;GO:0009607//response to biotic stimulus;GO:0015833//peptide transport;GO:0022415;GO:0045953//negative regulation of natural killer cell mediated cytotoxicity;GO:0046907//intracellular transport;GO:0065003	gi|239915963|ref|NP_035660.3|/0/1
269713	NM_001039162,NM_009990	14.62	14.11	14.89	14.31	14.37	14.67	13.04	14.81	13.65	13.07	12.86	13.43	14.28	13.56	13.32	13.99	12.92	13.22	Clip2	CAP-GLY domain containing linker protein 2	K10422	GO:0005874//microtubule;GO:0030141//secretory granule;GO:0043005//neuron projection	GO:0008017//microtubule binding	GO:0007019//microtubule depolymerization	gi|148687481|gb|EDL19428.1|/0/1
24060	NM_011895	14.5	14.11	12.72	16.17	15.83	16.12	14.37	13.77	15.95	16.92	15.13	14.78	15.37	13.09	15.63	16.27	15.71	16.71	Slc35a1	solute carrier family 35 (CMP-sialic acid transporter), member 1	K15272	GO:0012505//endomembrane system;GO:0016021//integral to membrane;GO:0043231//intracellular membrane-bounded organelle	GO:0005402//cation:sugar symporter activity;GO:0015165//pyrimidine nucleotide-sugar transmembrane transporter activity	GO:0006811//ion transport;GO:0006818//hydrogen transport;GO:0015781//pyrimidine nucleotide-sugar transport;GO:0043412//macromolecule modification;GO:0044238//primary metabolic process	gi|225543514|ref|NP_036025.2|/0/1
225791	NM_146090	10.88	14.11	11.34	11.08	9.65	8.95	9.17	9.15	9.75	8.37	8.3	9.44	10	11.22	10.17	10.64	9.69	10.77	Zadh2	zinc binding alcohol dehydrogenase, domain containing 2	K07119	GO:0042579//microbody	GO:0003824//catalytic activity;GO:0046914//transition metal ion binding	GO:0008152//metabolic process	gi|31559926|ref|NP_666202.2|/0/1
12042	NM_009740	14.97	14.1	18.79	15.3	13.07	14.55	17.83	15.69	15.74	18.19	16.5	15.69	18.96	17.88	18.38	17.85	16.9	17.62	Bcl10	B cell leukemia/lymphoma 10	K07368	GO:0000323//lytic vacuole;GO:0043235//receptor complex;GO:0044459//plasma membrane part	GO:0003712//transcription cofactor activity;GO:0008047//enzyme activator activity;GO:0008134//transcription factor binding;GO:0019901//protein kinase binding;GO:0032182//small conjugating protein binding	GO:0002221//pattern recognition receptor signaling pathway;GO:0002274;GO:0002901;GO:0007249//I-kappaB kinase/NF-kappaB cascade;GO:0009612//response to mechanical stimulus;GO:0012502//induction of programmed cell death;GO:0014020;GO:0016310//phosphorylation;GO:0016567//protein ubiquitination;GO:0019724//B cell mediated immunity;GO:0032635;GO:0032641;GO:0032762//mast cell cytokine production;GO:0042108//positive regulation of cytokine biosynthetic process;GO:0050854;GO:0050863//regulation of T cell activation;GO:0051091//positive regulation of sequence-specific DNA binding transcription factor activity;GO:0051259//protein oligomerization;GO:0051707//response to other organism	gi|74207622|dbj|BAE40057.1|/3.00444e-144/1
12068	NM_009748	12.64	14.1	15.27	17.21	17.72	17.95	18.47	16.87	15.8	17.47	15.25	13.76	16.14	15.32	14.78	16.94	17.98	17.05	Bet1	blocked early in transport 1 homolog (S. cerevisiae)	K08504	GO:0005795//Golgi stack;GO:0012505//endomembrane system;GO:0031090//organelle membrane;GO:0031224//intrinsic to membrane;GO:0043234//protein complex	GO:0005488//binding	GO:0006906//vesicle fusion;GO:0048193//Golgi vesicle transport	gi|6753182|ref|NP_033878.1|/6.01569e-50/1
73694	NM_028611	12.21	14.1	10.84	14.67	16.02	16.22	11.32	10.19	12.14	13.41	14.53	14.11	12.92	15.7	13.81	12.21	13.67	13.25	Ndufaf7	NADH dehydrogenase (ubiquinone) 1 alpha subcomplex assembly factor 7	-	GO:0043231//intracellular membrane-bounded organelle	GO:0005515//protein binding;GO:0016741	GO:0006730//one-carbon metabolic process;GO:0010257	gi|148706528|gb|EDL38475.1|/0/1
56444	NM_019785	13.59	14.09	14.2	14.67	15.07	15.28	15.19	14.37	14.34	13.82	14.3	13.84	13.95	15.62	13.78	13.7	15.05	14.74	Actr10	ARP10 actin-related protein 10	K05692	GO:0005875//microtubule associated complex	GO:0005488//binding	GO:0007017//microtubule-based process	gi|226246593|ref|NP_062759.2|/0/1
80748	NM_030561	13.33	14.09	11.3	14.55	12.1	13.87	13.04	11.71	12.98	11.66	11.93	13.48	14.61	16.08	13.01	15.69	13.92	15.64	BC004004	cDNA sequence BC004004	-	GO:0031224//intrinsic to membrane	-	-	gi|255522788|ref|NP_085038.3|/0/1
320184	NM_177093	15.86	14.09	14.42	16.53	16.83	17.37	19.26	18.01	17.21	15.76	15.12	15.9	20.23	18.3	17.09	21.63	19.17	17.88	Lrrc58	leucine rich repeat containing 58	K05692	GO:0000267//cell fraction;GO:0005884//actin filament;GO:0035097//histone methyltransferase complex;GO:0043005//neuron projection;GO:0043189//H4/H2A histone acetyltransferase complex;GO:0043292//contractile fiber	GO:0005198//structural molecule activity;GO:0008092//cytoskeletal protein binding;GO:0019900//kinase binding;GO:0032559	GO:0006935//chemotaxis;GO:0007599//hemostasis;GO:0010038//response to metal ion;GO:0031032//actomyosin structure organization;GO:0045216//cell-cell junction organization;GO:0048667//cell morphogenesis involved in neuron differentiation;GO:0051084//'de novo' posttranslational protein folding	gi|45269029|gb|AAS55927.1|/7.42274e-156/1
18145	NM_008720	8.92	14.09	8.31	10.23	8.1	8.66	9.29	9.1	8.77	8.41	8.03	10.2	9.57	8.98	8.78	9.97	8.57	9.19	Npc1	Niemann Pick type C1	K12385	GO:0005626//insoluble fraction;GO:0005764//lysosome;GO:0005770//late endosome;GO:0012505//endomembrane system;GO:0016021//integral to membrane	GO:0004888//transmembrane signaling receptor activity;GO:0005319//lipid transporter activity;GO:0005488//binding	GO:0007034//vacuolar transport;GO:0008202//steroid metabolic process;GO:0008344//adult locomotory behavior;GO:0010038//response to metal ion;GO:0010507//negative regulation of autophagy;GO:0016192//vesicle-mediated transport;GO:0023052//signaling;GO:0030301//cholesterol transport;GO:0032870//cellular response to hormone stimulus;GO:0055092//sterol homeostasis;GO:0055098//response to low-density lipoprotein particle stimulus	gi|89242146|ref|NP_032746.2|/0/1
18822	NM_011122	19.72	14.09	15.55	17.38	14.79	17.07	17.83	17.34	17.6	15.71	17.05	17.74	17.91	15.45	15.5	14.28	15.96	17.33	Plod1	procollagen-lysine, 2-oxoglutarate 5-dioxygenase 1	K00473	GO:0000267//cell fraction;GO:0005789//endoplasmic reticulum membrane	GO:0005506//iron ion binding;GO:0016701//oxidoreductase activity, acting on single donors with incorporation of molecular oxygen;GO:0019842//vitamin binding;GO:0042802//identical protein binding;GO:0070815//peptidyl-lysine 5-dioxygenase activity	GO:0006950//response to stress;GO:0009067//aspartate family amino acid biosynthetic process;GO:0009725//response to hormone stimulus;GO:0009888//tissue development;GO:0018126//protein hydroxylation	gi|6755106|ref|NP_035252.1|/0/1
71340	NM_024242	13.27	14.09	13.11	13.5	14.37	14.69	15.23	13.93	13.29	14.37	14.91	12.82	13.63	12.34	13.22	13.61	12.34	12.83	Riok1	RIO kinase 1 (yeast)	K07178	-	GO:0004672//protein kinase activity;GO:0032559	GO:0006796//phosphate-containing compound metabolic process	gi|22208995|ref|NP_077204.2|/0/1
232664	NM_001201378,NM_145574	10.25	14.08	9.11	11.75	10.08	9.28	7.41	8.82	8.75	9.83	9.99	8.35	7.04	5.98	7.78	6.03	8.41	7.95	Ccdc136	coiled-coil domain containing 136	K06267;K10421;K06102;K10388	GO:0016020//membrane;GO:0043231//intracellular membrane-bounded organelle	-	-	gi|148681833|gb|EDL13780.1|/0/1
68626	NM_023479	15.72	14.07	12.56	14.86	13.89	12.5	15.09	12.28	12.66	13.42	13.12	13.89	15.25	17.8	13.08	16.11	13.39	14.44	Elac2	elaC homolog 2 (E. coli)	K00784	GO:0043231//intracellular membrane-bounded organelle	GO:0004518//nuclease activity;GO:0043169//cation binding	GO:0006399//tRNA metabolic process	gi|257153445|ref|NP_075968.2|/0/1
218503	NM_172591	11.58	14.07	12.24	12.79	13.02	12.61	11.58	12.42	12.09	11.53	13.52	12.77	11.3	11.85	13.02	12.71	13	12.72	Fcho2	FCH domain only 2	K12804	-	-	-	gi|224994271|ref|NP_766179.2|/0/1
69895	NR_028574	10.02	14.07	8.12	12.68	10.35	9.28	12.52	9.15	9.26	12	11.79	13.93	8.9	17.33	12.47	14.83	16.49	14.21	Snhg8	small nucleolar RNA host gene 8	-	-	-	-	gi|149025889|gb|EDL82132.1|/2.34344e-15/1
207212	NM_001081116	15.54	14.06	16.34	15.47	16.28	17.24	14.58	18.36	16.69	15.82	16.28	18.41	17.41	18.97	18.36	19.9	16.86	17.57	Arhgef17	Rho guanine nucleotide exchange factor (GEF) 17	K04436;K01634;K05156	GO:0044444//cytoplasmic part	GO:0005088//Ras guanyl-nucleotide exchange factor activity	GO:0006917//induction of apoptosis;GO:0007010//cytoskeleton organization;GO:0007169//transmembrane receptor protein tyrosine kinase signaling pathway;GO:0007264//small GTPase mediated signal transduction;GO:0009966//regulation of signal transduction	gi|124487439|ref|NP_001074585.1|/0/1
226541	NM_001039482	13.12	14.06	14.23	14.5	14.32	13.77	13.99	14.65	14.3	13.9	14.1	11.81	13.34	13.72	13.13	13.56	13.38	12.7	Klhl20	kelch-like 20	K10457	GO:0005856//cytoskeleton;GO:0016604//nuclear body;GO:0031461//cullin-RING ubiquitin ligase complex;GO:0044444//cytoplasmic part	GO:0008092//cytoskeletal protein binding;GO:0019787//small conjugating protein ligase activity;GO:0019961	GO:0006511//ubiquitin-dependent protein catabolic process;GO:0006915//apoptotic process;GO:0006996//organelle organization;GO:0032446//protein modification by small protein conjugation;GO:0034097//response to cytokine stimulus	gi|60360602|dbj|BAD90319.1|/0/1
68192	NM_026609	11.15	14.06	10.63	11.65	8.66	9.78	11.16	9.06	9.62	8.24	9.6	10.44	10.92	12.19	9.47	12.52	12.08	10.53	Leprotl1	leptin receptor overlapping transcript-like 1	-	GO:0031224//intrinsic to membrane	-	-	gi|13386094|ref|NP_080885.1|/4.65956e-70/1
76510	NM_001164641,NM_001164642,NM_001164643,NM_029640,NM_180662	15.34	14.06	13.71	16.61	15.7	17.63	12.89	15.1	16.01	17.15	18.05	19.25	15.09	16.2	18.59	17.65	18.03	17.41	Trappc9	trafficking protein particle complex 9	-	GO:0043231//intracellular membrane-bounded organelle	-	GO:0048869//cellular developmental process	gi|30840992|ref|NP_083916.1|/0/1
226841	NM_144879,NR_027352	11.88	14.06	10.11	10.34	6.84	7.04	8.53	6.8	7.99	7.07	7.82	7.6	7.53	8.5	6.35	7.91	6.38	7.06	Vash2	vasohibin 2	-	GO:0044424//intracellular part	-	GO:0001935//endothelial cell proliferation;GO:0045765//regulation of angiogenesis	gi|224994277|ref|NP_659128.2|/0/1
100503199	NR_034038	17.01	14.05	17.52	15.8	17.02	18.8	20.5	18.11	21.74	19.66	18.75	19.57	18.93	19.29	21.59	23.15	21.56	19.28	5430416N02Rik	RIKEN cDNA 5430416N02 gene	-	-	-	-	gi|148688347|gb|EDL20294.1|/9.17057e-18/1
77559	NM_001081326	10.42	14.05	10.81	11.77	9.83	8.66	9.94	9.61	10.25	9.32	8.2	10.45	9.49	10.14	9.21	10.2	9.67	10.26	Agl	amylo-1,6-glucosidase, 4-alpha-glucanotransferase	K01196	GO:0031981//nuclear lumen;GO:0043234//protein complex;GO:0044444//cytoplasmic part	GO:0001871;GO:0004133//glycogen debranching enzyme activity;GO:0016740//transferase activity;GO:0016787//hydrolase activity;GO:0043130//ubiquitin binding;GO:0043167//ion binding	GO:0005977//glycogen metabolic process;GO:0019318//hexose metabolic process	gi|124486747|ref|NP_001074795.1|/0/1
56209	NM_019580	15.83	14.05	15.18	18.72	12.56	16.62	13.79	12.87	14.58	14.44	16.36	14.84	14.05	18.15	13.62	16.52	14.49	17.24	Gde1	glycerophosphodiester phosphodiesterase 1	K01126;K01124	GO:0016021//integral to membrane;GO:0044424//intracellular part	GO:0008081//phosphoric diester hydrolase activity;GO:0043169//cation binding	GO:0007166//cell surface receptor signaling pathway;GO:0019400	gi|9625018|ref|NP_062526.1|/0/1
98376	NM_178883	14.77	14.05	16.43	17.31	23.07	22.06	17.28	21.01	19.06	23.47	21.63	19.26	17.18	19.11	19.77	19.73	21.58	19.89	Gorab	golgin, RAB6-interacting	K10433;K04648	GO:0031981//nuclear lumen	GO:0005488//binding	-	gi|31559831|ref|NP_849214.2|/0/1
22343	NM_011699	13.93	14.05	14.69	13.99	16.64	16.09	14.73	15.99	14.68	16.21	16.13	15.55	16.77	18.41	18.04	18.97	18.42	17.49	Lin7c	lin-7 homolog C (C. elegans)	K12075	GO:0005624//membrane fraction;GO:0043296//apical junction complex;GO:0044430//cytoskeletal part	GO:0019904//protein domain specific binding	GO:0001505//regulation of neurotransmitter levels;GO:0016192//vesicle-mediated transport	gi|6755973|ref|NP_035829.1|/1.08316e-95/1
66291	NM_025471	10.97	14.05	9.07	13.52	13.05	9.88	9.83	7.79	10.45	11.7	11.51	10.88	9	7.78	9.25	8.17	14.9	11.74	Smim8	small integral membrane protein 8	-	GO:0031224//intrinsic to membrane	-	-	gi|13384890|ref|NP_079747.1|/1.02881e-50/1
68018	NM_001164222,NM_023420	14.31	14.03	12.43	10.23	9.98	9.19	10.72	11.19	9.96	9.53	8.79	8.3	9.91	9.77	8.73	11.19	9.24	9.71	Col4a3bp	collagen, type IV, alpha 3 (Goodpasture antigen) binding protein	K08283	GO:0031090//organelle membrane;GO:0043231//intracellular membrane-bounded organelle;GO:0044444//cytoplasmic part	GO:0016301//kinase activity;GO:0035091//phosphatidylinositol binding;GO:0046625//sphingolipid binding	GO:0002376//immune system process;GO:0003012//muscle system process;GO:0006464//cellular protein modification process;GO:0007005//mitochondrion organization;GO:0009887//organ morphogenesis;GO:0023052//signaling;GO:0032365//intracellular lipid transport;GO:0032989;GO:0033554//cellular response to stress;GO:0043009//chordate embryonic development;GO:0046519;GO:0048878//chemical homeostasis	gi|410948818|ref|XP_003981126.1|/0/1
30839	NM_013908	16.03	14.03	14.39	14.42	13	13.56	11.76	12.22	14.06	16.63	13.47	17.72	16.51	17.75	18.05	15.79	15.54	16.52	Fbxw5	F-box and WD-40 domain protein 5	K10263	-	GO:0005488//binding	-	gi|7305047|ref|NP_038936.1|/0/1
210973	NM_145958	14.07	14.03	13.75	13.08	13.88	11.27	12.03	11.38	12.59	12	11.7	10.9	14.37	14.72	13.03	16.07	12.12	13.49	Kbtbd2	kelch repeat and BTB (POZ) domain containing 2	K10470	-	-	-	gi|37360412|dbj|BAC98184.1|/0/1
22248	NM_011676	11.96	14.03	12.12	14.8	10.98	11.32	10.31	9.29	10.95	10.86	12.16	12.23	11.02	11.22	11.71	10.08	10.27	11.84	Unc119	unc-119 homolog (C. elegans)	-	GO:0000267//cell fraction;GO:0044444//cytoplasmic part	-	GO:0007165//signal transduction;GO:0007267//cell-cell signaling;GO:0050953//sensory perception of light stimulus	gi|6755939|ref|NP_035806.1|/2.47544e-113/1
11671	NM_007437	12.79	14.02	13.1	15.48	12.94	12.82	12.79	12.62	11.86	12.83	13.28	13	13.79	13.32	13.84	15	14.48	14.37	Aldh3a2	aldehyde dehydrogenase family 3, subfamily A2	K00128	GO:0005789//endoplasmic reticulum membrane;GO:0019866//organelle inner membrane;GO:0031224//intrinsic to membrane;GO:0042598	GO:0004030//aldehyde dehydrogenase [NAD(P)+] activity	GO:0006081//cellular aldehyde metabolic process;GO:0006979//response to oxidative stress;GO:0007399//nervous system development;GO:0009888//tissue development;GO:0044238//primary metabolic process	gi|75677435|ref|NP_031463.2|/0/1
70601	NM_027475	15.92	14.02	15.35	14.62	13.77	13.76	15.02	13.18	14.55	13.83	15.25	14.63	15.54	14.8	14.35	15.73	15.06	13.69	Ecd	ecdysoneless homolog (Drosophila)	-	GO:0043231//intracellular membrane-bounded organelle	-	GO:0006351//transcription, DNA-dependent	gi|28076957|ref|NP_081751.1|/0/1
105504	NM_207214	13.15	14.02	15.21	14.64	12.57	11.25	16.04	14.24	14.26	12.42	11.63	11.64	14.57	16.74	12.06	16.48	14.07	13.08	Exoc5	exocyst complex component 5	K15071	GO:0044444//cytoplasmic part	GO:0005515//protein binding	GO:0022406//membrane docking;GO:0048193//Golgi vesicle transport	gi|46402177|ref|NP_997097.1|/0/1
19039	NM_011150	16.69	14.02	14.25	24.78	17.96	19.15	17.91	16.23	17.13	20.06	19.28	22.3	19.97	20.13	22.33	19.72	18.02	22.35	Lgals3bp	lectin, galactoside-binding, soluble, 3 binding protein	K13912	GO:0031012//extracellular matrix;GO:0043231//intracellular membrane-bounded organelle	GO:0004888//transmembrane signaling receptor activity;GO:0005488//binding	GO:0006952//defense response;GO:0009987//cellular process;GO:0023052//signaling	gi|6755144|ref|NP_035280.1|/0/1
241576	NM_178886	15.65	14.01	16.45	23.52	38.09	36.39	22.26	33.97	32.42	39.26	37.72	45.35	28.98	33.67	42.79	35.95	39.75	42.03	Ldlrad3	low density lipoprotein receptor class A domain containing 3	K06233	GO:0031224//intrinsic to membrane	GO:0004871//signal transducer activity	GO:0023052//signaling	gi|26328037|dbj|BAC27759.1|/0/1
227937	NM_026361,NM_175464	13.88	14.01	17.17	11.9	10.54	10.06	12.58	12.47	12.37	10.69	10.7	10.44	11.6	11.72	10.83	12.41	10.88	10.91	Pkp4	plakophilin 4	K05690	GO:0005911//cell-cell junction;GO:0044459//plasma membrane part	GO:0005488//binding	GO:0009987//cellular process	gi|51491821|ref|NP_080637.1|/0/1
14356	NM_019502	14.73	14.01	17.25	18.18	15.86	14.86	20.44	14.76	16.81	18.03	16.25	15.88	18.71	17.92	17.53	15.47	18.15	19.64	Timm10b	translocase of inner mitochondrial membrane 10B	K10836	GO:0005758//mitochondrial intermembrane space;GO:0019866//organelle inner membrane	GO:0043169//cation binding	GO:0006612//protein targeting to membrane;GO:0031589//cell-substrate adhesion	gi|9507187|ref|NP_062375.1|/1.89718e-48/1
14600	NM_001048147,NM_001048178,NM_010284	10.63	14	10.07	21.44	27.93	29.44	17.37	19.28	24.11	24.18	27.57	22.11	17.93	20.89	24.62	24.39	24.94	22.86	Ghr	growth hormone receptor	K05080	GO:0016021//integral to membrane;GO:0043231//intracellular membrane-bounded organelle;GO:0043235//receptor complex;GO:0044297//cell body;GO:0044421//extracellular region part	GO:0004896//cytokine receptor activity;GO:0019900//kinase binding;GO:0019902//phosphatase binding;GO:0019904//protein domain specific binding;GO:0042277//peptide binding;GO:0042802//identical protein binding	GO:0000165//MAPK cascade;GO:0001934//positive regulation of protein phosphorylation;GO:0006599;GO:0006790//sulfur compound metabolic process;GO:0006898//receptor-mediated endocytosis;GO:0007169//transmembrane receptor protein tyrosine kinase signaling pathway;GO:0009081//branched-chain amino acid metabolic process;GO:0010740//positive regulation of intracellular protein kinase cascade;GO:0014071;GO:0014072;GO:0031667//response to nutrient levels;GO:0031960//response to corticosteroid stimulus;GO:0032787//monocarboxylic acid metabolic process;GO:0032868//response to insulin stimulus;GO:0034097//response to cytokine stimulus;GO:0035264//multicellular organism growth;GO:0042503//tyrosine phosphorylation of Stat3 protein;GO:0042506//tyrosine phosphorylation of Stat5 protein;GO:0042976//activation of Janus kinase activity;GO:0043523//regulation of neuron apoptotic process;GO:0043627//response to estrogen stimulus;GO:0043648//dicarboxylic acid metabolic process;GO:0045595//regulation of cell differentiation;GO:0051216//cartilage development;GO:0072350//tricarboxylic acid metabolic process	gi|114520603|ref|NP_001041612.1|/2.85901e-177/1
69216	NM_001038998,NM_024462	14.32	13.99	11.5	11.63	17.6	16.75	19	15.33	17.09	16.35	20.17	20.29	17.17	19.07	18.17	16.94	17.7	18.67	Ccdc23	coiled-coil domain containing 23	-	-	-	-	gi|84872229|ref|NP_001034087.1|/4.93488e-51/1
19335	NM_001159729,NM_008999	19.41	13.99	17.08	17.84	14.42	12.41	17.27	14.91	15.2	15.24	13.4	13.72	16.22	14.39	13.5	15.89	14.83	13.45	Rab23	RAB23, member RAS oncogene family	K06234	GO:0016020//membrane	GO:0032561//guanyl ribonucleotide binding	GO:0006810//transport;GO:0007224//smoothened signaling pathway;GO:0009953//dorsal/ventral pattern formation;GO:0030162//regulation of proteolysis;GO:0030326//embryonic limb morphogenesis;GO:0035556//intracellular signal transduction;GO:0048731	gi|148682490|gb|EDL14437.1|/1.19334e-145/1
20662	NM_009231	13.38	13.99	14.61	12.94	14.52	13.72	13.36	15.17	13.96	13.94	15.37	13.85	14.45	14.2	14.19	14.82	14.01	14.17	Sos1	son of sevenless homolog 1 (Drosophila)	K03099	GO:0016020//membrane;GO:0044297//cell body;GO:0044430//cytoskeletal part;GO:0044444//cytoplasmic part	GO:0003676//nucleic acid binding;GO:0005088//Ras guanyl-nucleotide exchange factor activity;GO:0005099//Ras GTPase activator activity;GO:0019904//protein domain specific binding	GO:0002376//immune system process;GO:0006917//induction of apoptosis;GO:0006935//chemotaxis;GO:0007169//transmembrane receptor protein tyrosine kinase signaling pathway;GO:0007266//Rho protein signal transduction;GO:0007599//hemostasis;GO:0009967//positive regulation of signal transduction	gi|54135|emb|CAA77662.1|/0/1
76485	NM_001165930,NM_029626	12.77	13.98	12.78	17.7	16.22	18.05	10.94	12.57	13.57	15.8	15.51	14.62	13.74	11.49	13.76	12.41	16.25	15.75	Glt8d1	glycosyltransferase 8 domain containing 1	-	GO:0031224//intrinsic to membrane;GO:0043231//intracellular membrane-bounded organelle	GO:0016740//transferase activity	-	gi|260763885|ref|NP_083902.2|/0/1
52397	NM_026856	13.64	13.98	14.67	13.81	15.14	13.7	14.27	15.56	14.58	13.81	14.2	12.96	12.94	13.11	14.84	13.45	13.63	13.92	Zfp644	zinc finger protein 644	K09228	GO:0043231//intracellular membrane-bounded organelle	GO:0003676//nucleic acid binding;GO:0046914//transition metal ion binding	-	gi|51988896|ref|NP_081132.2|/0/1
72972	NM_027045,NM_028407	14.19	13.97	14.08	13.74	13.49	15.19	14.99	15.97	14.49	14.17	12.64	14.06	14.17	15.1	16.64	16.59	15.48	15.86	Ccser2	coiled-coil serine rich 2	-	-	-	-	gi|84798740|gb|AAI11466.1|/0/1
59024	NM_021521	14.07	13.97	14.3	14.09	13.63	13.32	11.35	14.45	12.59	15.3	15.48	15.38	13.92	13.7	14.44	15.22	13.62	13.8	Med12	mediator of RNA polymerase II transcription, subunit 12 homolog (yeast)	K15162	GO:0031981//nuclear lumen;GO:0043234//protein complex	GO:0003713//transcription coactivator activity;GO:0004871//signal transducer activity;GO:0008134//transcription factor binding;GO:0016251//general RNA polymerase II transcription factor activity	GO:0006352//DNA-dependent transcription, initiation;GO:0006357//regulation of transcription from RNA polymerase II promoter;GO:0016055//Wnt receptor signaling pathway;GO:0030518//intracellular steroid hormone receptor signaling pathway	gi|125628662|ref|NP_067496.2|/0/1
626832	NM_001164689	7.72	13.96	12.82	13.15	13.67	11.23	8.75	11.64	9.97	7.66	8.75	7.21	5.76	6.59	8.53	9.99	7.73	7.9	Gm6710	predicted gene 6710	K09228	-	-	-	gi|150010536|ref|NP_001092778.1|/0/1
66356	NM_001168218,NM_001168219,NM_001168220,NM_023197	11.62	13.96	11.06	10.87	10.99	10.44	12.46	10.79	10.62	10.05	10.64	9.7	11.44	10.69	9.92	10.74	9.95	9.83	Knop1	lysine rich nucleolar protein 1	-	-	-	-	gi|269996021|ref|NP_001161691.1|/5.84677e-149/1
17420	NM_008612	13.17	13.96	12.91	14.45	14.9	13.65	15.75	12.79	12.66	12.59	13.94	11.18	11.3	10.83	12.13	10.73	10.86	11.67	Mnat1	menage a trois 1	K10842	GO:0005667//transcription factor complex	GO:0004674//protein serine/threonine kinase activity;GO:0005515//protein binding;GO:0042623//ATPase activity, coupled;GO:0046914//transition metal ion binding	GO:0006289//nucleotide-excision repair;GO:0006352//DNA-dependent transcription, initiation;GO:0006353//DNA-dependent transcription, termination;GO:0006354//DNA-dependent transcription, elongation;GO:0006357//regulation of transcription from RNA polymerase II promoter;GO:0006397//mRNA processing;GO:0006796//phosphate-containing compound metabolic process;GO:0006915//apoptotic process;GO:0007420//brain development;GO:0007507//heart development;GO:0008284//positive regulation of cell proliferation;GO:0010038//response to metal ion;GO:0045935;GO:0051318//G1 phase;GO:0051320//S phase;GO:0051726//regulation of cell cycle;GO:0065003	gi|148704566|gb|EDL36513.1|/5.28739e-172/1
51902	NM_178607	17.68	13.96	15.74	14.47	15.28	15.83	13.68	16.04	15.24	14.77	14.64	16.62	15.19	16	17.11	16.41	17.98	17.88	Rnf24	ring finger protein 24	K15699	GO:0012505//endomembrane system;GO:0031224//intrinsic to membrane;GO:0043231//intracellular membrane-bounded organelle	GO:0046914//transition metal ion binding	-	gi|197245452|ref|NP_001127810.1|/2.23301e-83/1
20184	NM_011307	12.89	13.96	13.47	13.45	13.32	12.92	12.13	13.15	12.98	13.13	13.06	13.17	12.47	11.29	12.52	12.61	12.79	11.59	Uimc1	ubiquitin interaction motif containing 1	-	GO:0043231//intracellular membrane-bounded organelle;GO:0043234//protein complex	GO:0031593//polyubiquitin binding;GO:0042974//retinoic acid receptor binding	GO:0000077//DNA damage checkpoint;GO:0006282//regulation of DNA repair;GO:0006355//regulation of transcription, DNA-dependent;GO:0009314//response to radiation;GO:0016578//histone deubiquitination	gi|45597445|ref|NP_035437.1|/0/1
70799	NM_027556	12.61	13.95	14.34	14.18	10.38	10.43	10.32	11.45	11.14	10.82	10.55	10.9	12.37	11.7	10.72	13.15	11.2	10.97	Cep192	centrosomal protein 192	K14299	-	-	-	gi|255003835|ref|NP_081832.1|/0/1
68178	NM_026599	11.34	13.95	9.61	10.87	13.89	12.82	11.5	13.2	11.33	11.15	13.06	11.97	10.76	10.12	12.09	10.4	12.09	11.53	Cgnl1	cingulin-like 1	K06102	GO:0015629//actin cytoskeleton;GO:0043296//apical junction complex	GO:0017111//nucleoside-triphosphatase activity	-	gi|56550079|ref|NP_080875.3|/0/1
272027	NM_173033	14.67	13.95	13.01	14.75	12.67	13.24	12.46	13.43	12.87	13.61	12.49	13.73	12.88	13.98	13.47	14.06	13.68	15.1	Tstd2	thiosulfate sulfurtransferase (rhodanese)-like domain containing 2	-	-	-	-	gi|144922728|ref|NP_766621.3|/0/1
12189	NM_009764	13.44	13.94	14.52	12.15	8.65	8.24	9.42	10.67	10.22	10.12	9.91	8.96	8.9	8.5	8.78	9.74	9.22	9.5	Brca1	breast cancer 1	K10605	GO:0000152//nuclear ubiquitin ligase complex;GO:0000228//nuclear chromosome;GO:0000931//gamma-tubulin large complex;GO:0044429//mitochondrial part	GO:0003677//DNA binding;GO:0008092//cytoskeletal protein binding;GO:0019787//small conjugating protein ligase activity;GO:0019899//enzyme binding;GO:0030528//transcription regulator activity;GO:0046914//transition metal ion binding	GO:0000077//DNA damage checkpoint;GO:0000209//protein polyubiquitination;GO:0000725//recombinational repair;GO:0006282//regulation of DNA repair;GO:0006629//lipid metabolic process;GO:0007417//central nervous system development;GO:0007549//dosage compensation;GO:0008283//cell proliferation;GO:0008629;GO:0009314//response to radiation;GO:0009792//embryo development ending in birth or egg hatching;GO:0010551;GO:0030330//DNA damage response, signal transduction by p53 class mediator;GO:0031327;GO:0031667//response to nutrient levels;GO:0043627//response to estrogen stimulus;GO:0046599//regulation of centriole replication;GO:0071310//cellular response to organic substance	gi|161016835|ref|NP_033894.3|/0/1
16423	NM_010581	15.26	13.94	14.96	18.03	16.29	17.3	19.81	15.47	18.14	18.85	19.13	17.18	17.66	16.48	16.12	19.29	18.89	18.36	Cd47	CD47 antigen (Rh-related antigen, integrin-associated signal transducer)	K06266	GO:0016021//integral to membrane;GO:0031988//membrane-bounded vesicle	GO:0004872//receptor activity;GO:0005488//binding	GO:0002252;GO:0007165//signal transduction;GO:0008283//cell proliferation;GO:0016337//cell-cell adhesion;GO:0031349//positive regulation of defense response;GO:0045807//positive regulation of endocytosis;GO:0048870//cell motility;GO:0050863//regulation of T cell activation;GO:0051707//response to other organism	gi|6754382|ref|NP_034711.1|/9.92151e-144/1
108899	NM_175381	13.78	13.93	15.39	17.5	18.27	17.95	16.42	17	17.53	17.3	17.04	18.25	18.18	21.13	17.54	20.39	17.1	16.85	2700081O15Rik	RIKEN cDNA 2700081O15 gene	-	-	-	-	gi|222144281|ref|NP_780590.3|/0/1
17190	NM_013594	12.41	13.93	12.22	11.8	8.95	10.28	9.4	10.16	10.02	10.43	8.93	10.96	10.35	10.41	10.49	10.81	11.72	10.07	Mbd1	methyl-CpG binding domain protein 1	K11589	GO:0000785//chromatin;GO:0031981//nuclear lumen	GO:0001071//nucleic acid binding transcription factor activity;GO:0003676//nucleic acid binding;GO:0003712//transcription cofactor activity;GO:0046872//metal ion binding	GO:0006305;GO:0006351//transcription, DNA-dependent	gi|157817372|ref|NP_038622.2|/0/1
69723	NM_001252413,NM_001252414,NM_001252415,NM_027186	10.89	13.93	10.77	11.55	8.6	11.36	14.47	11.59	10.62	11.08	10.56	12.24	9.95	9.4	10.44	9.1	10.58	13.12	Rpain	RPA interacting protein	-	GO:0016604//nuclear body	GO:0005515//protein binding;GO:0043169//cation binding	GO:0006260//DNA replication;GO:0006605//protein targeting;GO:0009416//response to light stimulus	gi|58037173|ref|NP_081462.1|/4.44386e-114/1
66406	NM_133678	12.65	13.93	12.98	13.99	9.41	9.14	11.26	10.84	13.25	7.45	8.06	10.01	11.17	11.89	10.34	12.93	12.56	11.55	Sac3d1	SAC3 domain containing 1	-	GO:0005815//microtubule organizing center	-	GO:0000087//M phase of mitotic cell cycle;GO:0007051//spindle organization;GO:0051297//centrosome organization	gi|119508435|ref|NP_598439.3|/0/1
94091	NM_053168	14.31	13.93	13.39	12.93	13.42	14.16	10.96	14.48	12.71	13.5	13.31	14.32	15.22	15.54	13.43	16.78	13.53	14.03	Trim11	tripartite motif-containing 11	K10650	GO:0043231//intracellular membrane-bounded organelle	GO:0003824//catalytic activity;GO:0005515//protein binding;GO:0046914//transition metal ion binding	GO:0051707//response to other organism	gi|16716455|ref|NP_444398.1|/0/1
30046	NM_013889	12.01	13.93	14.35	11.49	12.33	11.86	10.3	13.44	13.02	12	12.74	10.73	10.54	9.69	12.39	10.98	11.97	11.21	Zfp292	zinc finger protein 292	K09228	GO:0043231//intracellular membrane-bounded organelle	GO:0003676//nucleic acid binding;GO:0046914//transition metal ion binding	-	gi|169234810|ref|NP_038917.2|/0/1
107029	NM_145494	16.55	13.92	15.54	14.35	14.34	14.73	14.66	14.2	13.32	14.3	14.23	13.43	12.06	16.53	13.13	15.5	13.62	15.26	Me2	malic enzyme 2, NAD(+)-dependent, mitochondrial	K00027	GO:0044429//mitochondrial part	GO:0000166//nucleotide binding;GO:0004470//malic enzyme activity;GO:0043169//cation binding	GO:0043648//dicarboxylic acid metabolic process	gi|21703972|ref|NP_663469.1|/0/1
98403	NM_133817	13.7	13.92	15.21	13.91	14.96	15.9	14.81	14.67	16.08	15.81	16.23	14.99	14.12	13.84	15.23	14.03	15.07	14.84	Zfp451	zinc finger protein 451	K09228	GO:0043231//intracellular membrane-bounded organelle	GO:0003676//nucleic acid binding;GO:0046914//transition metal ion binding	GO:0010467//gene expression	gi|29789329|ref|NP_598578.1|/0/1
76895	NM_001039179,NM_001039180,NM_029791	13.31	13.91	13.83	15.36	16.74	16.64	16.49	17.41	14.54	15.86	15.12	15.22	18.56	17.3	16.89	18	15.63	14.14	Bicd2	bicaudal D homolog 2 (Drosophila)	K10352;K10421;K11498;K12478	GO:0016020//membrane;GO:0031982//vesicle;GO:0043231//intracellular membrane-bounded organelle;GO:0043232	GO:0005083//small GTPase regulator activity;GO:0005488//binding	GO:0019222//regulation of metabolic process;GO:0034453//microtubule anchoring;GO:0072384//organelle transport along microtubule	gi|85702355|ref|NP_001034268.1|/0/1
70823	NM_178017	13.41	13.91	14.94	13.83	12.72	12.06	12.03	12.88	12.76	14.21	13.07	11.82	12.71	11.24	13.42	12.22	13.01	12.56	Hmgxb4	HMG box domain containing 4	K11298	GO:0031010	GO:0003676//nucleic acid binding	GO:0007041//lysosomal transport;GO:0016055//Wnt receptor signaling pathway	gi|148678874|gb|EDL10821.1|/0/1
27364	NM_001163311,NM_013761	14.38	13.91	12.96	16.9	16.72	16.43	14.8	15.96	16.2	16.56	16.66	16.5	17.26	16.08	17.73	16.41	17.46	16.86	Srr	serine racemase	K12235	GO:0000267//cell fraction;GO:0016020//membrane;GO:0044297//cell body;GO:0044424//intracellular part	GO:0016597//amino acid binding;GO:0016841//ammonia-lyase activity;GO:0019904//protein domain specific binding;GO:0032559;GO:0042802//identical protein binding;GO:0046872//metal ion binding;GO:0047661;GO:0048037//cofactor binding	GO:0002237//response to molecule of bacterial origin;GO:0006090//pyruvate metabolic process;GO:0007417//central nervous system development;GO:0009070//serine family amino acid biosynthetic process;GO:0014072;GO:0051260//protein homooligomerization	gi|7305521|ref|NP_038789.1|/0/1
107476	NM_133360	17.51	13.9	21.17	15.93	18.41	20.02	16.17	21.51	21.01	18.59	18.82	21.58	16.63	20.69	19.19	22.53	18.37	20.53	Acaca	acetyl-Coenzyme A carboxylase alpha	K11262	GO:0000267//cell fraction;GO:0043231//intracellular membrane-bounded organelle;GO:0044444//cytoplasmic part	GO:0016421//CoA carboxylase activity;GO:0016879//ligase activity, forming carbon-nitrogen bonds;GO:0019842//vitamin binding;GO:0032559;GO:0043169//cation binding	GO:0006631//fatty acid metabolic process;GO:0006641//triglyceride metabolic process;GO:0006732//coenzyme metabolic process;GO:0010033//response to organic substance;GO:0019538//protein metabolic process;GO:0048871//multicellular organismal homeostasis;GO:0048878//chemical homeostasis;GO:0051260//protein homooligomerization	gi|125656173|ref|NP_579938.2|/0/1
59091	NM_001205076,NM_021566	21.43	13.9	14.74	18.4	19.1	21.54	29.83	26.62	22.68	13.57	15.3	17.04	26.39	23.34	19.01	21.26	16.88	18.04	Jph2	junctophilin 2	K04575	GO:0031674//I band;GO:0033017//sarcoplasmic reticulum membrane;GO:0042598	GO:0005488//binding	GO:0007204//elevation of cytosolic calcium ion concentration;GO:0032412//regulation of ion transmembrane transporter activity	gi|10947010|ref|NP_067541.1|/0/1
71997	NM_028047	12.23	13.9	10.68	10.69	6.57	8.01	8.69	9.24	7.84	10.02	8.65	9.08	8.49	10.84	9.05	10.32	8.83	9.73	Smg9	smg-9 homolog, nonsense mediated mRNA decay factor (C. elegans)	-	GO:0044464//cell part	GO:0005488//binding	GO:0000956//nuclear-transcribed mRNA catabolic process	gi|21312548|ref|NP_082323.1|/0/1
22750	NM_011763	17.33	13.9	15.93	20.4	26.34	24.14	27.38	31.32	25.4	20.67	22.95	21.4	26.84	26.04	23.69	27.01	23.31	22.41	Zfp9	zinc finger protein 9	K09228	GO:0043231//intracellular membrane-bounded organelle	GO:0003676//nucleic acid binding;GO:0046914//transition metal ion binding	GO:0006351//transcription, DNA-dependent	gi|27261814|ref|NP_035893.1|/0/1
329506	NM_212450	13.05	13.89	16.02	14.83	12.53	12.66	12.93	13.87	13.32	13.03	12.4	11.89	12.56	13.73	12.49	15.26	13.97	13.81	Ctdspl2	CTD (carboxy-terminal domain, RNA polymerase II, polypeptide A) small phosphatase like 2	K15731	-	GO:0016791//phosphatase activity	GO:0006796//phosphate-containing compound metabolic process	gi|47059059|ref|NP_997615.1|/0/1
232944	NM_172279	13.02	13.89	13.2	12.89	12.44	14.05	11.62	14.85	12.36	13.86	14.2	13.62	13.93	16.19	14.79	12.94	13.4	12.19	Mark4	MAP/microtubule affinity-regulating kinase 4	K08798	GO:0005815//microtubule organizing center;GO:0042995//cell projection	GO:0004672//protein kinase activity;GO:0015631//tubulin binding;GO:0032182//small conjugating protein binding;GO:0032559	GO:0000226//microtubule cytoskeleton organization;GO:0006464//cellular protein modification process;GO:0006796//phosphate-containing compound metabolic process;GO:0012501//programmed cell death;GO:0048731	gi|26986591|ref|NP_758483.1|/0/1
245886	NM_145633,NM_178263	15.23	13.88	15.27	14.62	15.24	14.13	13.77	15.45	14.35	14.73	13.26	14.31	14.58	15.81	14.47	17.37	14.97	14.42	Ankrd27	ankyrin repeat domain 27 (VPS9 domain)	K10380;K15502	GO:0000323//lytic vacuole;GO:0005768//endosome	GO:0005488//binding;GO:0008047//enzyme activator activity;GO:0030695//GTPase regulator activity	GO:0016197//endosomal transport;GO:0043087//regulation of GTPase activity	gi|46849724|ref|NP_839994.1|/0/1
76205	NM_024270	12.75	13.88	11.19	9.66	8.63	7.37	9.42	8.09	8.61	7.74	7.75	8.18	9.54	8.5	8.33	9.86	10.05	11.22	Stard3nl	STARD3 N-terminal like	-	GO:0005770//late endosome;GO:0031224//intrinsic to membrane	-	-	gi|74214654|dbj|BAE31167.1|/7.82364e-104/1
104884	NM_028354	13.01	13.88	12.87	11.74	9.98	9.81	9.63	8.78	11.25	11.56	11.25	11.56	9.24	12.26	8.27	9.29	10.21	11.38	Tdp1	tyrosyl-DNA phosphodiesterase 1	K10862	GO:0043231//intracellular membrane-bounded organelle	GO:0004518//nuclease activity;GO:0043566//structure-specific DNA binding;GO:0070259	GO:0006281//DNA repair	gi|162417986|ref|NP_082630.2|/0/1
236899	NM_177546,NM_211138	13.95	13.87	13.32	8.69	8.08	7.87	7.99	8.03	7.99	7.77	8.41	8.43	7.13	7.08	8.39	6.98	7.12	8.32	Pcyt1b	phosphate cytidylyltransferase 1, choline, beta isoform	K00968	GO:0043231//intracellular membrane-bounded organelle	GO:0070567	GO:0006656//phosphatidylcholine biosynthetic process;GO:0022602//ovulation cycle process;GO:0048232//male gamete generation	gi|46877071|ref|NP_997593.1|/0/1
20469	NM_001164480,NM_001164481,NM_001164482,NM_001164568,NM_011379	14.23	13.86	15.77	10.32	8.27	7.8	8.48	10.67	9.66	9.64	8.07	9.52	10.89	10.28	10.25	12.37	10.59	9.8	Sipa1	signal-induced proliferation associated gene 1	K08013	GO:0016023//cytoplasmic membrane-bounded vesicle;GO:0032991//macromolecular complex	GO:0005099//Ras GTPase activator activity;GO:0005515//protein binding	GO:0006996//organelle organization;GO:0007155//cell adhesion;GO:0009414//response to water deprivation;GO:0009966//regulation of signal transduction;GO:0016049//cell growth;GO:0043087//regulation of GTPase activity;GO:0051726//regulation of cell cycle	gi|60360124|dbj|BAD90281.1|/0/1
69048	NM_022885	14.5	13.86	15.48	16.98	17.51	18.39	17.12	17.02	16.15	16.36	16.32	18.42	17.31	19.14	15.23	17.99	18.11	18.14	Slc30a5	solute carrier family 30 (zinc transporter), member 5	K14692	GO:0005626//insoluble fraction;GO:0016021//integral to membrane;GO:0030141//secretory granule;GO:0044459//plasma membrane part	GO:0046914//transition metal ion binding;GO:0046915//transition metal ion transmembrane transporter activity	GO:0006829//zinc ion transport;GO:0010038//response to metal ion;GO:0015992//proton transport	gi|67763826|ref|NP_075023.2|/0/1
76365	NM_023814	14.26	13.86	12.03	13.95	12.02	11.78	9.47	11.69	10.49	12.42	11.46	12.43	10.47	10.67	12.48	12	12.08	11.18	Tbx18	T-box18	K10183	GO:0043231//intracellular membrane-bounded organelle	GO:0001071//nucleic acid binding transcription factor activity;GO:0003676//nucleic acid binding	GO:0002009//morphogenesis of an epithelium;GO:0006351//transcription, DNA-dependent;GO:0008284//positive regulation of cell proliferation;GO:0009798//axis specification;GO:0009952//anterior/posterior pattern specification;GO:0042692//muscle cell differentiation	gi|255683372|ref|NP_076303.3|/0/1
74252	NM_028840	16.46	13.85	17.16	15.9	15.62	15.67	14.64	15.3	14.8	14.71	12.89	14.1	13.82	15.7	13.33	18.61	15.96	14.48	Armc1	armadillo repeat containing 1	-	GO:0043231//intracellular membrane-bounded organelle	GO:0043169//cation binding	GO:0006812//cation transport	gi|21312676|ref|NP_083116.1|/6.20611e-151/1
72323	NM_133346	12.96	13.85	13.23	12.22	11.36	12.15	10.84	11.95	12.33	13.05	11.37	14.16	14.58	15.71	13.65	16.74	14.01	13.51	Asb6	ankyrin repeat and SOCS box-containing 6	K10328	GO:0044424//intracellular part	-	GO:0007165//signal transduction	gi|19111154|ref|NP_579924.1|/0/1
80281	NM_001163332,NM_001163333,NM_030249	12.86	13.85	13.85	10.78	10.72	10.62	10.85	11.43	10.58	10.78	10.7	10.3	10.03	10.51	10.56	9.74	8.66	9.55	Cttnbp2nl	CTTNBP2 N-terminal like	K10352;K06106	GO:0005856//cytoskeleton	GO:0005488//binding	-	gi|37360382|dbj|BAC98169.1|/0/1
15260	NM_010435	14.07	13.85	13.28	11.56	10.87	10.83	12.18	9.93	9.83	10.8	10.83	10.1	12.64	12.1	10.72	13.34	10.66	10.95	Hira	histone cell cycle regulation defective homolog A (S. cerevisiae)	K11293	GO:0000785//chromatin;GO:0016604//nuclear body	GO:0001071//nucleic acid binding transcription factor activity;GO:0003712//transcription cofactor activity;GO:0005488//binding	GO:0006325//chromatin organization;GO:0006355//regulation of transcription, DNA-dependent;GO:0048598//embryonic morphogenesis	gi|52426778|ref|NP_034565.2|/0/1
213760	NM_001163622,NM_001163623,NM_001163624,NM_145984	13.97	13.85	12.97	15.69	16.79	16.77	16.53	15.8	15.22	14.9	15.07	15.43	15.16	14.14	15.56	15.24	15.09	13.87	Prepl	prolyl endopeptidase-like	K14210	GO:0044444//cytoplasmic part	GO:0004175//endopeptidase activity	GO:0019538//protein metabolic process	gi|26341556|dbj|BAC34440.1|/0/1
69666	NM_001101430,NM_001110515	16.43	13.84	11.76	18.25	12.74	11.15	14.66	8.76	13.33	10.77	10.98	12.17	16.18	16.02	12.46	10.2	13.74	15.56	Psmg4	proteasome (prosome, macropain) assembly chaperone 4	K11878	-	-	-	gi|160333436|ref|NP_001103985.1|/2.27036e-41/1
15247	NM_008246	18.02	13.83	17.24	17.97	16.98	19.45	17.52	19.44	18.58	19.51	19.13	17.93	18.14	18.45	19.02	21.84	20.75	21.16	Hiat1	hippocampus abundant gene transcript 1	K14613	GO:0031224//intrinsic to membrane	GO:0008493//tetracycline transporter activity	GO:0006811//ion transport;GO:0006818//hydrogen transport;GO:0015850//organic hydroxy compound transport;GO:0015893//drug transport	gi|254540160|ref|NP_032272.2|/0/1
76719	NM_001081045	14.57	13.83	15.64	14.26	12.51	13.56	11.77	15.21	13.18	14.03	13.19	15.16	13.68	13.79	15.32	14.23	14.88	16.11	Kansl1	KAT8 regulatory NSL complex subunit 1	K11649	GO:0035097//histone methyltransferase complex	GO:0005488//binding	-	gi|124486668|ref|NP_001074514.1|/0/1
66815	NM_025779	13.59	13.82	12.13	12.68	9.78	9.1	10.61	6.52	9.08	9.64	9.01	11.68	12.02	11.38	10.25	9.34	10.39	10.74	Ccdc109b	coiled-coil domain containing 109B	-	GO:0016020//membrane	-	-	gi|31982670|ref|NP_080055.2|/0/1
216156	NM_175450	13.87	13.82	12.94	12.83	9.5	11.58	11.59	10.24	11.31	10.28	9.75	11.58	13.42	13.27	11.67	13.32	10.72	10.72	Wdr18	WD repeat domain 18	K14829	-	-	-	gi|83649741|ref|NP_780659.2|/0/1
269401	NM_001164597	13.76	13.82	11.51	13.43	13.45	13.74	12.69	13.49	12.02	14.43	14.09	15.43	13.72	16.77	13.42	18.85	13.69	13.4	Znf512b	zinc finger protein 512B	K00907;K15200	GO:0043231//intracellular membrane-bounded organelle	GO:0003676//nucleic acid binding;GO:0046914//transition metal ion binding	-	gi|37360280|dbj|BAC98118.1|/0/1
234699	NM_181594	15.04	13.81	15.24	14.93	14.69	13.5	12.93	13.86	12.77	12.91	12.62	15.68	15.2	16.01	15.16	17.51	13.12	15.21	Edc4	enhancer of mRNA decapping 4	K12616	GO:0030529//ribonucleoprotein complex;GO:0043231//intracellular membrane-bounded organelle;GO:0044444//cytoplasmic part	GO:0005488//binding	GO:0000291//nuclear-transcribed mRNA catabolic process, exonucleolytic	gi|148679377|gb|EDL11324.1|/0/1
231997	NM_153573	18.82	13.81	19.52	23.04	31.59	30.39	30.68	30.76	29.99	28.72	26.33	25.54	27.8	25.71	25.81	24.2	29.35	28.18	Fkbp14	FK506 binding protein 14	K09577;K506	GO:0044432//endoplasmic reticulum part	GO:0005527//macrolide binding;GO:0016859//cis-trans isomerase activity;GO:0046872//metal ion binding	GO:0018193//peptidyl-amino acid modification	gi|23956366|ref|NP_705801.1|/1.14904e-111/1
625054	NR_003363	12.82	13.8	9.26	11.43	11.82	11.27	11.6	10.45	11.74	11.91	10.86	10.94	12.37	12.36	10.64	13.81	12.23	14.55	Gm6548	eukaryotic translation elongation factor 1 alpha 1 pseudogene	K03231	GO:0043231//intracellular membrane-bounded organelle;GO:0043234//protein complex;GO:0044297//cell body;GO:0044444//cytoplasmic part	GO:0008135//translation factor activity, nucleic acid binding;GO:0017111//nucleoside-triphosphatase activity;GO:0032561//guanyl ribonucleotide binding	GO:0006412//translation;GO:0009207;GO:0043066//negative regulation of apoptotic process	gi|426236749|ref|XP_004012330.1|/0/1
17385	NM_008606	14.32	13.8	10.41	13.87	13.74	13.77	11.92	12.76	13.74	13.98	13.43	15.62	12.34	11.33	12.51	13.71	15.03	15.63	Mmp11	matrix metallopeptidase 11	K07993	GO:0031012//extracellular matrix	GO:0004175//endopeptidase activity;GO:0046914//transition metal ion binding	GO:0019538//protein metabolic process;GO:0032963//collagen metabolic process	gi|6678894|ref|NP_032632.1|/0/1
68533	NM_026758	15.94	13.8	14.93	13.47	18.6	13.83	20.91	17.4	18.63	18.19	16.38	12.25	21.67	17.2	18.08	17.35	17.42	18.23	Mphosph6	M phase phosphoprotein 6	K12593	GO:0031981//nuclear lumen	GO:0005488//binding	GO:0000278//mitotic cell cycle	gi|21312048|ref|NP_081034.1|/1.39427e-73/1
330173	NM_181075	14.4	13.79	11.01	13.88	11.68	12.83	10.6	11.32	10.23	10.98	8.62	14.18	13.4	14.25	12.65	10.05	12.86	13.46	2610524H06Rik	RIKEN cDNA 2610524H06 gene	-	-	-	-	gi|30841010|ref|NP_851420.1|/2.35366e-74/1
114128	NM_033521	10.64	13.79	8.68	10.53	7.33	7	8.05	6.98	7.97	8.26	7.9	9.77	8.61	8.83	8.51	7.48	8.63	8.55	Laptm4b	lysosomal-associated protein transmembrane 4B	K12387	GO:0016020//membrane	GO:0005488//binding	-	gi|15743550|ref|NP_277056.1|/1.12558e-99/1
69241	NM_027002,NM_027101	13.24	13.79	15.18	14.91	13.92	14.65	13.43	14.8	16.7	12.54	12.39	16.41	13.55	15.94	11.95	18.41	17.91	14.5	Polr2d	polymerase (RNA) II (DNA directed) polypeptide D	K03012	GO:0016591//DNA-directed RNA polymerase II, holoenzyme	GO:0005488//binding;GO:0016301//kinase activity;GO:0034062//RNA polymerase activity	GO:0000377;GO:0006289//nucleotide-excision repair;GO:0006352//DNA-dependent transcription, initiation;GO:0006354//DNA-dependent transcription, elongation;GO:0006397//mRNA processing;GO:0045935	gi|83754528|pdb|2C35|A/2.4003e-72/1
20787	NM_011480	13.58	13.79	14.64	12.86	10.04	11.5	11.2	12.29	12.27	11.32	12	13.6	13.58	14.32	11.94	14.54	12.56	12.33	Srebf1	sterol regulatory element binding transcription factor 1	K07197	GO:0012505//endomembrane system;GO:0030134//ER to Golgi transport vesicle;GO:0031090//organelle membrane;GO:0031224//intrinsic to membrane;GO:0032991//macromolecular complex;GO:0042598	GO:0001071//nucleic acid binding transcription factor activity;GO:0003702//RNA polymerase II transcription factor activity;GO:0005515//protein binding;GO:0010843	GO:0002027//regulation of heart rate;GO:0006631//fatty acid metabolic process;GO:0007169//transmembrane receptor protein tyrosine kinase signaling pathway;GO:0009746;GO:0010552;GO:0010866//regulation of triglyceride biosynthetic process;GO:0010893//positive regulation of steroid biosynthetic process;GO:0016125//sterol metabolic process;GO:0016575//histone deacetylation;GO:0030323//respiratory tube development;GO:0031669//cellular response to nutrient levels;GO:0032868//response to insulin stimulus;GO:0033189//response to vitamin A;GO:0033993//response to lipid;GO:0048545//response to steroid hormone stimulus;GO:0050796//regulation of insulin secretion	gi|27753981|ref|NP_035610.1|/0/1
67706	NM_026325,NR_028418,NR_028419	10.99	13.79	10.84	14	9.96	10.46	6.54	9.54	10.08	14.3	9	13.6	14.66	13.03	16.49	9.73	14.22	17.8	Tmem179b	transmembrane protein 179B	-	GO:0016020//membrane;GO:0044464//cell part	-	-	gi|257467568|ref|NP_080601.2|/5.49685e-85/1
67035	NM_025926,NM_027287	13.84	13.78	14.4	15.94	19.52	21.16	14.44	14.29	16.31	18.99	16.81	15.73	16.24	15.15	16.64	15.05	14.41	15.81	Dnajb4	DnaJ (Hsp40) homolog, subfamily B, member 4	K09510	GO:0016020//membrane;GO:0044424//intracellular part	GO:0005515//protein binding	GO:0006950//response to stress;GO:0044267//cellular protein metabolic process	gi|21313156|ref|NP_080202.1|/0/1
108682	NM_173866	13.25	13.78	12	10.99	9.67	9.14	14.88	12.57	10.36	11.03	9.57	9.78	14.09	12.18	9.85	12.14	11.1	11.16	Gpt2	glutamic pyruvate transaminase (alanine aminotransferase) 2	K00814	GO:0044429//mitochondrial part	GO:0047635;GO:0048037//cofactor binding	GO:0006522//alanine metabolic process;GO:0043648//dicarboxylic acid metabolic process	gi|148679069|gb|EDL11016.1|/0/1
18208	NM_008744	13.41	13.78	13.13	15.41	13.02	15.38	16.19	15.04	15.31	14.12	12.59	13.5	17.14	16.1	14.39	15.54	14.06	13.95	Ntn1	netrin 1	K06843	GO:0005578//proteinaceous extracellular matrix;GO:0044424//intracellular part	GO:0005488//binding	GO:0006935//chemotaxis;GO:0007155//cell adhesion;GO:0008283//cell proliferation;GO:0012501//programmed cell death;GO:0016477//cell migration;GO:0030307//positive regulation of cell growth;GO:0030308//negative regulation of cell growth;GO:0048667//cell morphogenesis involved in neuron differentiation;GO:0048732//gland development;GO:0051647//nucleus localization;GO:0060562//epithelial tube morphogenesis	gi|112363094|ref|NP_032770.2|/0/1
233545	NM_172280	13.25	13.77	16.23	15.27	13.02	13.76	11.49	14.5	13.67	13.63	14.37	15.62	12.73	12.7	14.48	13.08	14.01	14.36	2210018M11Rik	RIKEN cDNA 2210018M11 gene	K14972;K08867	GO:0043231//intracellular membrane-bounded organelle	-	GO:0006325//chromatin organization;GO:0006351//transcription, DNA-dependent;GO:0033554//cellular response to stress	gi|124249084|ref|NP_758484.2|/0/1
65111	NM_001164533,NM_022994	13.09	13.76	13.01	13.52	13.11	13.07	12.35	12.03	10.86	12.52	10.95	12.05	11.14	12.81	11.09	11.24	12.19	11.83	Dap3	death associated protein 3	-	GO:0000313;GO:0031981//nuclear lumen;GO:0044429//mitochondrial part	GO:0005488//binding	GO:0006917//induction of apoptosis	gi|256985203|ref|NP_075370.2|/0/1
107589	NM_139300	20.35	13.76	17.77	28.22	39.65	39.61	33.79	39.38	35.41	33.9	37.54	32.88	33.39	26.28	34.69	26.63	31.33	31.12	Mylk	myosin, light polypeptide kinase	K00907	GO:0044444//cytoplasmic part	GO:0004674//protein serine/threonine kinase activity;GO:0008092//cytoskeletal protein binding;GO:0032559;GO:0043169//cation binding	GO:0003012//muscle system process;GO:0006464//cellular protein modification process;GO:0060415//muscle tissue morphogenesis	gi|126157499|ref|NP_647461.3|/0/1
66266	NM_025456	12.13	13.75	14.04	12.55	14.72	12.24	15.59	11.98	13.48	17.7	14.18	14.76	12.77	13	12.41	12.91	13.08	14.3	Eapp	E2F-associated phosphoprotein	-	GO:0016020//membrane;GO:0031981//nuclear lumen	-	GO:0008283//cell proliferation;GO:0032582;GO:0043193	gi|148704799|gb|EDL36746.1|/8.79486e-125/1
59038	NM_021534	10.62	13.74	11.98	18.58	17.67	17.46	12.26	10.58	14.39	17.05	18.81	19.03	15.3	15.57	19.87	17.26	19.96	18.86	Pxmp4	peroxisomal membrane protein 4	K13350	GO:0005626//insoluble fraction;GO:0031224//intrinsic to membrane;GO:0044439	-	-	gi|10946966|ref|NP_067509.1|/3.50105e-103/1
13401	NM_010058	12.67	13.73	14.82	14.33	13.93	15.02	12.94	15.11	13.96	16.89	14.89	19.73	17.98	17.06	17.58	17.7	16.81	16.62	Dmwd	dystrophia myotonica-containing WD repeat motif	K12602;K14855	-	-	GO:0022403	gi|817954|emb|CAA86112.1|/0/1
69408	NM_139139	13.04	13.73	12.02	13.14	11.21	12.71	10.97	9.44	8.43	10.71	13.15	10.07	11.28	10.77	7.96	9.29	10.03	10.11	Dnajc17	DnaJ (Hsp40) homolog, subfamily C, member 17	K09537	-	GO:0003676//nucleic acid binding;GO:0005515//protein binding	GO:0044267//cellular protein metabolic process	gi|254540074|ref|NP_631878.2|/5.90358e-130/1
67105	NM_025969	11.66	13.73	11.47	12.51	12.6	10.6	9.79	10.23	10.85	11.1	13.59	9.02	10.14	8.75	12.89	8.61	13.28	11.45	Timm21	tranlocase of inner mitochondrial membrane 21	-	GO:0005740//mitochondrial envelope;GO:0031224//intrinsic to membrane	-	GO:0006810//transport	gi|21313128|ref|NP_080245.1|/4.17517e-129/1
12036	NM_001243052,NM_001243053,NM_009737	12.2	13.72	9.94	16.02	14.73	15.83	10.84	9.33	13.17	15.44	12.86	15.34	14.68	14.88	13.73	16.94	15.37	14.64	Bcat2	branched chain aminotransferase 2, mitochondrial	K00826	GO:0044429//mitochondrial part	GO:0004084//branched-chain-amino-acid transaminase activity	GO:0006549//isoleucine metabolic process;GO:0006551//leucine metabolic process;GO:0007589//body fluid secretion;GO:0008652//cellular amino acid biosynthetic process;GO:0009063//cellular amino acid catabolic process	gi|33859514|ref|NP_033867.1|/0/1
14011	NM_007961	15.49	13.72	17.68	12.27	15.19	14.93	18.06	17.5	15.27	15.92	16.05	15.95	16.78	15.59	17.15	16.23	16.96	15.87	Etv6	ets variant gene 6 (TEL oncogene)	K03211	GO:0031981//nuclear lumen	GO:0001071//nucleic acid binding transcription factor activity;GO:0003677//DNA binding;GO:0005515//protein binding	GO:0006351//transcription, DNA-dependent;GO:0048869//cellular developmental process	gi|84370337|ref|NP_031987.3|/0/1
67724	NM_026340,NM_152894	13.59	13.72	15.47	10.84	14.64	13.28	12.47	13.18	14.03	14.19	14.93	12.95	12.32	13.92	13.23	13.91	12.7	12.27	Pop1	processing of precursor 1, ribonuclease P/MRP family, (S. cerevisiae)	K01164	GO:0005732//small nucleolar ribonucleoprotein complex;GO:0030681;GO:0031981//nuclear lumen	GO:0004549//tRNA-specific ribonuclease activity;GO:0005515//protein binding	GO:0006396//RNA processing;GO:0006399//tRNA metabolic process;GO:0008033//tRNA processing	gi|23097256|ref|NP_690854.1|/0/1
320191	NM_207659	13.61	13.7	14.12	14.73	15.8	14.42	13.72	16.6	14.69	14.79	14.38	13.53	13.26	12.23	13.42	14.77	14.3	14.37	Hook3	hook homolog 3 (Drosophila)	K10352;K08408;K10388	GO:0005774//vacuolar membrane;GO:0005813//centrosome;GO:0043234//protein complex;GO:0044431//Golgi apparatus part	GO:0015631//tubulin binding	GO:0000226//microtubule cytoskeleton organization;GO:0007033//vacuole organization;GO:0007041//lysosomal transport;GO:0010721//negative regulation of cell development;GO:0016197//endosomal transport;GO:0021846//cell proliferation in forebrain;GO:0033365//protein localization to organelle;GO:0051640//organelle localization	gi|46559745|ref|NP_997542.1|/0/1
19298	NM_001159525,NM_023041	18.17	13.7	17.36	20.3	21.33	22.94	19.44	18.25	20.65	23.08	20.31	25.35	20.62	22.51	24.49	23.05	22.55	22.62	Pex19	peroxisomal biogenesis factor 19	K13337	GO:0005903//brush border;GO:0031224//intrinsic to membrane;GO:0044439	GO:0005515//protein binding	GO:0006605//protein targeting;GO:0007031//peroxisome organization	gi|226958492|ref|NP_001152997.1|/1.82673e-83/1
66403	NM_025541	13.39	13.69	12.48	12.35	13.23	11.02	12.43	11.6	10.38	12.09	10.63	9.89	11.61	10.67	12.15	13.21	11.84	11.13	Asf1a	ASF1 anti-silencing function 1 homolog A (S. cerevisiae)	K10753	GO:0043231//intracellular membrane-bounded organelle;GO:0043234//protein complex	GO:0005515//protein binding	GO:0006259//DNA metabolic process;GO:0031936//negative regulation of chromatin silencing;GO:0034728//nucleosome organization	gi|13384964|ref|NP_079817.1|/2.51957e-114/1
21945	NM_001128609,NM_011615	13.11	13.69	12.15	12.76	10.87	12.04	10.75	10.83	11.27	11.71	11.04	11.03	11.22	12.4	12.44	11.72	12.15	14.36	Dedd	death effector domain-containing	-	GO:0031981//nuclear lumen	GO:0003676//nucleic acid binding	GO:0006355//regulation of transcription, DNA-dependent;GO:0008624;GO:0048232//male gamete generation	gi|190684681|ref|NP_035745.3|/0/1
14234	NM_013519	6.99	13.69	9.6	3.2	1.31	1.83	2.83	2.58	2.29	1.66	2.39	2.24	2.06	2.35	2.22	1.52	1.93	1.82	Foxc2	forkhead box C2	K09396	GO:0043231//intracellular membrane-bounded organelle;GO:0043234//protein complex	GO:0000981//sequence-specific DNA binding RNA polymerase II transcription factor activity;GO:0003682//chromatin binding;GO:0003702//RNA polymerase II transcription factor activity;GO:0005515//protein binding;GO:0016564//transcription repressor activity;GO:0043565//sequence-specific DNA binding;GO:0043566//structure-specific DNA binding	GO:0000122//negative regulation of transcription from RNA polymerase II promoter;GO:0001654//eye development;GO:0001710//mesodermal cell fate commitment;GO:0001945//lymph vessel development;GO:0002042//cell migration involved in sprouting angiogenesis;GO:0003018;GO:0007169//transmembrane receptor protein tyrosine kinase signaling pathway;GO:0009719;GO:0009952//anterior/posterior pattern specification;GO:0010551;GO:0010594//regulation of endothelial cell migration;GO:0014029//neural crest formation;GO:0014855;GO:0030198//extracellular matrix organization;GO:0031334//positive regulation of protein complex assembly;GO:0033627//cell adhesion mediated by integrin;GO:0035295//tube development;GO:0040008//regulation of growth;GO:0043066//negative regulation of apoptotic process;GO:0045766//positive regulation of angiogenesis;GO:0048704//embryonic skeletal system morphogenesis;GO:0048771//tissue remodeling;GO:0055008//cardiac muscle tissue morphogenesis;GO:0061318;GO:0072008	gi|159032068|ref|NP_038547.2|/0/1
72843	NM_181650	11.87	13.69	12.85	13.25	10.81	10.79	11.93	12.82	10.65	10.62	10.93	11.74	11.66	12.44	11.46	13.35	10.97	11.85	Prdm4	PR domain containing 4	K12463	GO:0031981//nuclear lumen;GO:0044444//cytoplasmic part	GO:0003676//nucleic acid binding;GO:0030528//transcription regulator activity;GO:0032813//tumor necrosis factor receptor superfamily binding;GO:0046914//transition metal ion binding	GO:0006351//transcription, DNA-dependent;GO:0007169//transmembrane receptor protein tyrosine kinase signaling pathway;GO:0007584//response to nutrient;GO:0016049//cell growth;GO:0051726//regulation of cell cycle;GO:0070848//response to growth factor stimulus	gi|148689477|gb|EDL21424.1|/0/1
239985	NM_001085355	13.31	13.68	13.44	12.48	13.12	13.35	10.96	13.34	11.98	12.12	13.15	12.38	11.08	10.64	13.72	11.47	12.53	13.53	Arid1b	AT rich interactive domain 1B (SWI-like)	K11653	GO:0031981//nuclear lumen;GO:0070603//SWI/SNF superfamily-type complex	GO:0003712//transcription cofactor activity;GO:0005488//binding	GO:0006338//chromatin remodeling	gi|145553997|ref|NP_001078824.1|/0/1
212123	NM_172502	13.1	13.68	13.28	11.24	9.94	11.06	11.12	10.75	11.22	13.82	11.99	15.74	12.1	14.44	12.71	13.96	11.21	10.91	Dcaf15	DDB1 and CUL4 associated factor 15	K11791	-	-	-	gi|124249333|ref|NP_766090.2|/0/1
71820	NM_001008498	10.74	13.68	12.79	19.2	11.82	11.82	9.52	7.67	10.42	12.34	12.5	14.16	11.95	10.92	13.34	11.24	14.57	14.27	Wdr34	WD repeat domain 34	K10415;K15437	-	-	-	gi|139948827|ref|NP_001008498.2|/0/1
74149	NM_198003	10.92	13.68	12.73	12.3	9.21	8.52	10.96	9.91	9.44	10.09	9.68	7.85	8.43	5.94	7.04	8.42	8.55	7.94	Zfp946	zinc finger protein 946	K09228	-	GO:0043169//cation binding	-	gi|37574094|ref|NP_932120.1|/0/1
320685	NM_001161515,NM_001161516,NM_178788,NR_027759	10.97	13.67	10.52	11.99	9.38	8.75	10.85	8.76	10.47	9.34	9.91	9.85	10.61	10.04	10.54	10.89	10.17	10.7	Dctd	dCMP deaminase	K01493	GO:0044444//cytoplasmic part	GO:0016814//hydrolase activity, acting on carbon-nitrogen (but not peptide) bonds, in cyclic amidines;GO:0046914//transition metal ion binding	GO:0006213//pyrimidine nucleoside metabolic process;GO:0009112;GO:0009117//nucleotide metabolic process	gi|74216091|dbj|BAE23721.1|/1.56998e-84/1
19128	NM_011173	19.6	13.67	13.18	20.84	17.39	16.05	18.04	15.41	15.47	17.45	17.56	18.3	18.68	17.17	16.05	17.73	19.57	18.64	Pros1	protein S (alpha)	K03908	GO:0012505//endomembrane system;GO:0031090//organelle membrane;GO:0031091//platelet alpha granule;GO:0032991//macromolecular complex;GO:0044421//extracellular region part;GO:0044431//Golgi apparatus part	GO:0005515//protein binding;GO:0046872//metal ion binding;GO:0061135	GO:0001775//cell activation;GO:0002237//response to molecule of bacterial origin;GO:0002376//immune system process;GO:0006887//exocytosis;GO:0007599//hemostasis;GO:0010466//negative regulation of peptidase activity;GO:0018200;GO:0045807//positive regulation of endocytosis;GO:0050817	gi|46309455|ref|NP_035303.1|/0/1
24000	NM_001146199,NM_011877	13.92	13.67	12.4	11.9	8	8.11	11.43	9.74	9.51	8.07	8.42	8.34	13.08	12.22	8.58	11.56	8.18	9.16	Ptpn21	protein tyrosine phosphatase, non-receptor type 21	K01104	GO:0043232	GO:0004721//phosphoprotein phosphatase activity	GO:0006470//protein dephosphorylation;GO:0006996//organelle organization	gi|226246561|ref|NP_036007.2|/0/1
53619	NM_016916	12.68	13.66	11.15	11.93	13.44	13.69	12.27	14.19	11.79	10.71	10.03	14.1	14.14	15.16	14.65	17.3	14.35	14.63	Blcap	bladder cancer associated protein homolog (human)	-	GO:0031224//intrinsic to membrane	-	GO:0012501//programmed cell death	gi|470633562|ref|XP_004322499.1|/3.83427e-52/1
327951	NM_001045525	14.16	13.66	12.72	16.59	13.25	14.17	16.07	13.5	10.43	14.82	14.47	10.84	13.19	16.3	12.21	15.5	16.05	14.28	Cyb5d1	cytochrome b5 domain containing 1	-	-	GO:0005506//iron ion binding	-	gi|113865881|ref|NP_001038990.1|/1.03922e-135/1
14874	NM_001252555,NM_001252556,NM_010363	10.67	13.66	9.79	17.18	13.4	13.04	8.33	11.09	9.88	12.98	14.6	13.89	13.64	13.26	13.59	11.89	14.71	14.69	Gstz1	glutathione transferase zeta 1 (maleylacetoacetate isomerase)	K01800	GO:0043231//intracellular membrane-bounded organelle;GO:0044444//cytoplasmic part	GO:0004601//peroxidase activity;GO:0016765//transferase activity, transferring alkyl or aryl (other than methyl) groups;GO:0016859//cis-trans isomerase activity;GO:0042802//identical protein binding	GO:0006558//L-phenylalanine metabolic process;GO:0006570//tyrosine metabolic process;GO:0006790//sulfur compound metabolic process	gi|6754092|ref|NP_034493.1|/6.48593e-114/1
72354	NM_001172073,NM_028209	14	13.66	11.16	12.98	13.2	10.93	11.17	10.27	11.95	12.56	12.18	13.21	12.02	11.36	10.73	12.11	11.75	12.21	Ttc4	tetratricopeptide repeat domain 4	K09527	-	-	-	gi|30794388|ref|NP_082485.1|/0/1
52521	NM_144523	12.51	13.66	11.92	11.69	12.12	11.32	10.69	9.9	11.13	11.1	11.85	11.04	12	11.39	12.14	11.71	13.38	10.54	Zfp622	zinc finger protein 622	K14816	GO:0043231//intracellular membrane-bounded organelle	GO:0046914//transition metal ion binding	-	gi|21362307|ref|NP_653106.1|/0/1
76899	NM_029793	12.51	13.65	12.33	14.51	13.19	12.86	11.44	12.88	12.01	12.05	12.83	10.99	10.72	11.37	11.48	12.95	11.15	10.59	Golga1	golgi autoantigen, golgin subfamily a, 1	K10352	GO:0016020//membrane;GO:0044431//Golgi apparatus part	GO:0005488//binding	-	gi|148694891|gb|EDL26838.1|/0/1
18708	NM_001024955,NM_001077495	14.11	13.65	15.17	17.11	20.72	20.54	15.75	17.41	16.83	22.97	22.77	21.8	19.57	17.2	24.97	18.44	23.05	23.06	Pik3r1	phosphatidylinositol 3-kinase, regulatory subunit, polypeptide 1 (p85 alpha)	K02649	GO:0005624//membrane fraction;GO:0005942//phosphatidylinositol 3-kinase complex;GO:0016020//membrane;GO:0043231//intracellular membrane-bounded organelle;GO:0043234//protein complex;GO:0044444//cytoplasmic part	GO:0017046//peptide hormone binding;GO:0019900//kinase binding;GO:0019902//phosphatase binding;GO:0035004//phosphatidylinositol 3-kinase activity;GO:0035014//phosphatidylinositol 3-kinase regulator activity;GO:0035091//phosphatidylinositol binding;GO:0035258//steroid hormone receptor binding;GO:0070851//growth factor receptor binding	GO:0001101//response to acid;GO:0001932//regulation of protein phosphorylation;GO:0001952//regulation of cell-matrix adhesion;GO:0002027//regulation of heart rate;GO:0002762//negative regulation of myeloid leukocyte differentiation;GO:0006357//regulation of transcription from RNA polymerase II promoter;GO:0007162//negative regulation of cell adhesion;GO:0007169//transmembrane receptor protein tyrosine kinase signaling pathway;GO:0007599//hemostasis;GO:0008217//regulation of blood pressure;GO:0008285//negative regulation of cell proliferation;GO:0009411//response to UV;GO:0009620//response to fungus;GO:0009746;GO:0010039//response to iron ion;GO:0010828//positive regulation of glucose transport;GO:0016477//cell migration;GO:0019318//hexose metabolic process;GO:0030098//lymphocyte differentiation;GO:0030162//regulation of proteolysis;GO:0031294;GO:0031667//response to nutrient levels;GO:0031960//response to corticosteroid stimulus;GO:0032868//response to insulin stimulus;GO:0035556//intracellular signal transduction;GO:0042991//transcription factor import into nucleus;GO:0043434//response to peptide hormone stimulus;GO:0043550//regulation of lipid kinase activity;GO:0043627//response to estrogen stimulus;GO:0045661//regulation of myoblast differentiation;GO:0045767;GO:0046488//phosphatidylinositol metabolic process;GO:0048017//inositol lipid-mediated signaling;GO:0050851//antigen receptor-mediated signaling pathway;GO:0051384//response to glucocorticoid stimulus;GO:0051789;GO:0070542//response to fatty acid	gi|68299809|ref|NP_001020126.1|/0/1
71330	NM_027764	12.08	13.65	11.97	11.68	10.08	9.08	8.47	9.66	8.62	9.29	9.99	9.87	9.64	9.94	10.65	11.28	10.29	10.47	Rcbtb1	regulator of chromosome condensation (RCC1) and BTB (POZ) domain containing protein 1	K11494	GO:0043231//intracellular membrane-bounded organelle	-	GO:0006325//chromatin organization;GO:0010467//gene expression	gi|169808411|ref|NP_082040.2|/0/1
20425	NM_009171	11.98	13.65	11.84	9.44	5.05	5.74	6.36	4.8	7.02	7.55	6.46	6.39	8.84	9.46	6.87	7.73	7.38	5.76	Shmt1	serine hydroxymethyltransferase 1 (soluble)	K00600	GO:0043231//intracellular membrane-bounded organelle;GO:0044444//cytoplasmic part	GO:0004793//threonine aldolase activity;GO:0016742//hydroxymethyl-, formyl- and related transferase activity;GO:0031406//carboxylic acid binding;GO:0042802//identical protein binding;GO:0048037//cofactor binding	GO:0006144//purine nucleobase metabolic process;GO:0006545//glycine biosynthetic process;GO:0006563//L-serine metabolic process;GO:0006575//cellular modified amino acid metabolic process;GO:0006578//amino-acid betaine biosynthetic process;GO:0006730//one-carbon metabolic process;GO:0006766//vitamin metabolic process;GO:0051260//protein homooligomerization	gi|67846103|ref|NP_033197.2|/0/1
103694	NM_134020	12.68	13.65	13.76	16.83	14.39	15.59	12.74	15.26	12.88	16.64	14.57	17.33	13.49	15.63	16.28	15.33	16.27	15.94	Tmed4	transmembrane emp24 protein transport domain containing 4	K14809;K14825	GO:0031090//organelle membrane;GO:0031224//intrinsic to membrane;GO:0043231//intracellular membrane-bounded organelle	GO:0060089	GO:0007249//I-kappaB kinase/NF-kappaB cascade;GO:0051234//establishment of localization	gi|19527236|ref|NP_598781.1|/9.63187e-129/1
83813	NM_031880	14.46	13.65	11.29	14.19	15.23	15.45	13.73	13.38	12.21	14.93	14.78	12.76	13.43	13.11	13.63	14.21	12.68	12.96	Tnk1	tyrosine kinase, non-receptor, 1	K1;K08885	GO:0044444//cytoplasmic part	GO:0004713//protein tyrosine kinase activity;GO:0004871//signal transducer activity;GO:0032559	GO:0006468//protein phosphorylation;GO:0016049//cell growth;GO:0046578//regulation of Ras protein signal transduction	gi|20987284|gb|AAH29623.1|/0/1
67480	NM_026186	13.37	13.64	12.21	13.03	14.41	12.86	11.58	14.06	12.62	13.25	13.58	11.25	11.15	11.94	12.43	12.15	12.5	11.95	Cwc25	CWC25 spliceosome-associated protein homolog (S. cerevisiae)	K12182	-	-	-	gi|262072988|ref|NP_080462.2|/5.07348e-149/1
27103	NM_001177806,NM_013719	12.75	13.64	11.51	10.34	10.04	9.63	10.25	11.75	12.17	9.76	9.47	10.35	9.93	10.26	9.34	11.34	9.35	9.26	Eif2ak4	eukaryotic translation initiation factor 2 alpha kinase 4	K08860	GO:0005840//ribosome	GO:0004674//protein serine/threonine kinase activity;GO:0016876//ligase activity, forming aminoacyl-tRNA and related compounds;GO:0032559;GO:0042802//identical protein binding	GO:0006446//regulation of translational initiation;GO:0006464//cellular protein modification process;GO:0006984//ER-nucleus signaling pathway;GO:0031669//cellular response to nutrient levels	gi|295317391|ref|NP_001171277.1|/0/1
246221	NM_001162492,NM_001162493,NM_138670	12.99	13.63	11.48	13.24	9.77	11.49	8.86	9.07	10.09	13.6	10.08	12.74	11.57	12.74	10.52	9.66	13.89	11.76	Mpst	mercaptopyruvate sulfurtransferase	K01011	GO:0019866//organelle inner membrane;GO:0043231//intracellular membrane-bounded organelle	GO:0016783//sulfurtransferase activity	GO:0009439//cyanate metabolic process;GO:0015698//inorganic anion transport;GO:0042221//response to chemical stimulus	gi|244789999|ref|NP_619611.3|/5.65198e-175/1
68332	NM_001033140	10.73	13.63	13.24	16.27	11.76	11.66	12.16	13.1	13.2	13.89	11.44	11.75	11.74	12.8	12.33	11.97	13.76	9.85	Sdhaf1	succinate dehydrogenase complex assembly factor 1	-	GO:0043231//intracellular membrane-bounded organelle	-	GO:0033108//mitochondrial respiratory chain complex assembly	gi|74226189|dbj|BAE25291.1|/2.53758e-58/1
72826	NM_176836	10.98	13.62	11.72	11.36	9.78	10.02	10.38	10.42	9.58	10.06	10	8.73	8.91	9.65	10.12	10.74	9.65	9.03	Fam76b	family with sequence similarity 76, member B	-	-	-	-	gi|28849885|ref|NP_789806.1|/8.70071e-158/1
26429	NM_011959	12.67	13.62	11.07	11.91	11.79	11.13	11.65	10.91	11.11	10.93	10.62	11.04	11.66	13.31	14.12	11.83	12.85	13.53	Orc5	origin recognition complex, subunit 5	K02607	GO:0000808//origin recognition complex;GO:0031981//nuclear lumen	GO:0005515//protein binding;GO:0032559;GO:0043565//sequence-specific DNA binding	GO:0006259//DNA metabolic process;GO:0007050//cell cycle arrest;GO:0051320//S phase	gi|6754948|ref|NP_036089.1|/0/1
74030	NM_028724	11.95	13.62	12.18	17.08	19.57	17.59	9.11	14.88	14.36	17.34	16.84	16.5	11.25	11.6	16.19	11.69	15.53	14.92	Rin2	Ras and Rab interactor 2	-	GO:0044424//intracellular part	GO:0005088//Ras guanyl-nucleotide exchange factor activity;GO:0008047//enzyme activator activity	GO:0016192//vesicle-mediated transport;GO:0035556//intracellular signal transduction;GO:0043087//regulation of GTPase activity	gi|149041210|gb|EDL95143.1|/0/1
17129	NM_001164041,NM_001164042,NM_008541	14.44	13.62	14.05	12.45	11.59	12.01	12.29	13.19	12.34	11.74	12.61	12.18	11.53	12.36	12.79	13.32	11.46	12.46	Smad5	SMAD family member 5	K04676	GO:0031224//intrinsic to membrane;GO:0031981//nuclear lumen;GO:0043234//protein complex;GO:0044444//cytoplasmic part	GO:0001071//nucleic acid binding transcription factor activity;GO:0005072//transforming growth factor beta receptor, cytoplasmic mediator activity;GO:0019899//enzyme binding;GO:0030528//transcription regulator activity	GO:0001649//osteoblast differentiation;GO:0003006//developmental process involved in reproduction;GO:0006357//regulation of transcription from RNA polymerase II promoter;GO:0006464//cellular protein modification process;GO:0006941//striated muscle contraction;GO:0007178//transmembrane receptor protein serine/threonine kinase signaling pathway;GO:0009790//embryo development;GO:0014070//response to organic cyclic compound;GO:0030099//myeloid cell differentiation;GO:0035295//tube development;GO:0045597//positive regulation of cell differentiation	gi|1763543|gb|AAB39737.1|/0/1
545085	NM_001081402	15.94	13.62	14.6	13.43	16.03	13.74	15.46	13.3	14.01	15.36	14.77	14.26	14.03	11.79	11.82	13.47	12.04	13.74	Wdr70	WD repeat domain 70	K12857;K02208;K03130;K14963	-	-	-	gi|124487149|ref|NP_001074871.1|/0/1
236792	NM_146234	12.09	13.61	13.51	15.02	13.45	13.77	15.64	15.31	15.44	14.08	12.86	12.27	15.26	16.07	13.04	17.35	14.47	14.54	Mmgt1	membrane magnesium transporter 1	-	GO:0005769//early endosome;GO:0012505//endomembrane system;GO:0031090//organelle membrane;GO:0031224//intrinsic to membrane	GO:0005381//iron ion transmembrane transporter activity	GO:0006826//iron ion transport;GO:0070838//divalent metal ion transport	gi|354475299|ref|XP_003499867.1|/3.34888e-65/1
80517	NM_020586	11.59	13.6	13.08	15.71	12.48	12.8	12.06	13.86	12.93	12.34	12.05	13.36	13.2	13.84	13.86	13.71	15.39	15.24	Herpud2	HERPUD family member 2	K14027	GO:0016020//membrane	-	-	gi|10181160|ref|NP_065611.1|/4.80102e-174/1
71910	NM_028000	14.92	13.6	11.68	20.86	17.31	16.93	19.69	20.07	19.56	15.62	14.94	16.56	19.93	18.08	16.1	19.65	15.68	18.69	Ppapdc1b	phosphatidic acid phosphatase type 2 domain containing 1B	K01080	GO:0031224//intrinsic to membrane	GO:0016791//phosphatase activity	GO:0006796//phosphate-containing compound metabolic process	gi|124487352|ref|NP_082276.1|/5.64834e-133/1
26932	NM_012024	13.46	13.6	12.88	11.4	12.29	12.82	11.06	12.48	11.4	11.5	12.15	10.76	11.26	11.3	12.18	11.19	11.41	11.31	Ppp2r5e	protein phosphatase 2, regulatory subunit B (B56), epsilon isoform	K11584	GO:0008287//protein serine/threonine phosphatase complex;GO:0043227//membrane-bounded organelle;GO:0044424//intracellular part	GO:0005488//binding;GO:0019888//protein phosphatase regulator activity	GO:0019222//regulation of metabolic process;GO:0023052//signaling	gi|60360208|dbj|BAD90335.1|/0/1
215748	NM_172546	14.03	13.59	14.17	15.28	18.32	18.51	17.58	20.55	19.81	20.59	20.85	20.13	20.66	18.96	22.73	18.59	21.32	21.42	Cnksr3	Cnksr family member 3	K00901	GO:0044424//intracellular part	-	GO:0001933//negative regulation of protein phosphorylation;GO:0002028//regulation of sodium ion transport;GO:0043409//negative regulation of MAPK cascade	gi|27369772|ref|NP_766134.1|/0/1
12850	NM_009940	14	13.59	14.15	13.06	11.92	11.49	14.48	6.4	9.78	10.55	10.89	11.28	11.65	12.67	11.96	11.56	11.68	11.77	Coq7	demethyl-Q 7	K06134	GO:0019866//organelle inner membrane;GO:0043231//intracellular membrane-bounded organelle	GO:0003824//catalytic activity;GO:0046872//metal ion binding	GO:0001838//embryonic epithelial tube formation;GO:0006743//ubiquinone metabolic process;GO:0006979//response to oxidative stress;GO:0007005//mitochondrion organization;GO:0007399//nervous system development;GO:0010259//multicellular organismal aging;GO:0042773//ATP synthesis coupled electron transport;GO:0043009//chordate embryonic development;GO:0043170	gi|20587962|ref|NP_034070.1|/7.98865e-103/1
16582	NM_001145831,NM_001145832,NM_010631	15.46	13.59	13.04	12.32	10.19	11.19	14.94	14.4	13.28	9.3	11.21	10.09	13.43	12.1	10.78	12.4	10.38	10.31	Kifc3	kinesin family member C3	K10406	GO:0005815//microtubule organizing center;GO:0005875//microtubule associated complex;GO:0005913//cell-cell adherens junction;GO:0012506//vesicle membrane	GO:0003774//motor activity;GO:0032559	GO:0006996//organelle organization;GO:0007017//microtubule-based process;GO:0016337//cell-cell adhesion;GO:0045217//cell-cell junction maintenance;GO:0050953//sensory perception of light stimulus	gi|47125489|gb|AAH70429.1|/0/1
211347	NM_145962	13.49	13.58	16.75	15.42	19.89	19.33	15.61	20.27	20.18	17.68	17.76	16.55	18.02	19.77	19.27	20.62	20.34	19.2	Pank3	pantothenate kinase 3	K09680	GO:0031981//nuclear lumen	GO:0016301//kinase activity;GO:0032559	GO:0006796//phosphate-containing compound metabolic process;GO:0009108//coenzyme biosynthetic process	gi|74200242|dbj|BAE22924.1|/0/1
66205	NM_025422	15.93	13.57	15.15	20.3	18.39	18.67	15.07	15.31	16.4	18.62	16.43	14.82	16.45	16.67	17.18	16.03	16.04	20.63	Cd302	CD302 antigen	K06722;K06559	GO:0031224//intrinsic to membrane	GO:0004871//signal transducer activity;GO:0030246//carbohydrate binding	-	gi|27228976|ref|NP_079698.2|/1.11276e-115/1
109093	NM_181406	11.54	13.57	11.07	13.59	12.6	12.17	9.83	11.73	11.85	12.86	14.36	10.96	14.11	11.56	13.31	12.54	12.99	11.74	Rars2	arginyl-tRNA synthetase 2, mitochondrial	K01887	GO:0044429//mitochondrial part	GO:0004812//aminoacyl-tRNA ligase activity;GO:0032559	GO:0006418//tRNA aminoacylation for protein translation	gi|240120047|ref|NP_852071.2|/0/1
320714	NM_177240	13.48	13.56	14.03	13.75	14.36	14.74	15.06	15.36	13.63	15.12	14.71	15.34	13.79	14.43	14.85	15.04	13.91	14.12	Trappc11	trafficking protein particle complex 11	-	-	-	-	gi|62241019|ref|NP_796214.2|/0/1
51813	NM_001122982,NM_016746	13.71	13.55	12.93	15.31	15.02	12.41	14.63	12.02	13.29	12.93	11.88	12.64	12.99	12.62	11.89	13.92	11.63	13.42	Ccnc	cyclin C	K15161	GO:0031981//nuclear lumen	GO:0005488//binding	GO:0009987//cellular process;GO:0010467//gene expression	gi|148673613|gb|EDL05560.1|/0/1
19288	NM_008987	33.67	13.54	13.94	65.6	57.26	58.07	198.14	73.09	79.23	68.39	68.85	58.88	161.76	134.07	59.22	139.43	68.09	57.89	Ptx3	pentraxin related gene	K11453;K01672	-	GO:0030247//polysaccharide binding	GO:0002252;GO:0006952//defense response;GO:0009620//response to fungus;GO:0031328//positive regulation of cellular biosynthetic process;GO:0045807//positive regulation of endocytosis	gi|113930726|ref|NP_033013.3|/0/1
23827	NM_011794	16.96	13.53	15.19	12.85	17.4	16.05	17.95	15.64	13.85	15.42	15.31	13.99	16.25	18.35	15.87	16.86	17.65	15.14	Bpnt1	bisphosphate 3'-nucleotidase 1	K01082	GO:0044444//cytoplasmic part	GO:0008252//nucleotidase activity;GO:0046872//metal ion binding	GO:0006796//phosphate-containing compound metabolic process	gi|39652626|ref|NP_035924.2|/7.4089e-175/1
67732	NM_026347	11.57	13.53	9.31	13.31	11	11.67	9.87	9.44	9.8	10.82	12.71	11.84	12.94	13.85	10.63	11.17	13.54	13.87	Iah1	isoamyl acetate-hydrolyzing esterase 1 homolog (S. cerevisiae)	-	-	GO:0016787//hydrolase activity	GO:0006629//lipid metabolic process	gi|27754071|ref|NP_080623.2|/3.20617e-140/1
66419	NM_025553	13.25	13.53	13.17	13.9	10.76	12.67	11.48	10.48	12.03	11.38	11.53	11.25	12.28	12.9	11.36	10.66	12.26	11.95	Mrpl11	mitochondrial ribosomal protein L11	K09228;K02349	GO:0000315//organellar large ribosomal subunit;GO:0043231//intracellular membrane-bounded organelle	GO:0005198//structural molecule activity	GO:0010467//gene expression	gi|55742212|ref|NP_001006974.1|/1.10657e-80/1
101113	NM_133924	11.7	13.53	12.17	17.47	12.82	14.47	10.27	11.03	12.13	14.35	14	16.3	11.83	14.43	13.95	12.39	13.32	15.32	Snx21	sorting nexin family member 21	-	GO:0012506//vesicle membrane	GO:0005543//phospholipid binding	GO:0006810//transport;GO:0009987//cellular process	gi|148674469|gb|EDL06416.1|/3.7388e-164/1
13078	NM_009994	12.74	13.52	2.3	43.36	8.35	8.35	41	7.18	7.53	10.64	10.38	11.2	41.07	26.94	10.19	29.17	10.52	10.41	Cyp1b1	cytochrome P450, family 1, subfamily b, polypeptide 1	K07410	GO:0031090//organelle membrane;GO:0042598;GO:0043231//intracellular membrane-bounded organelle	GO:0005506//iron ion binding;GO:0016712//oxidoreductase activity, acting on paired donors, with incorporation or reduction of molecular oxygen, reduced flavin or flavoprotein as one donor, and incorporation of one atom of oxygen	GO:0001944//vasculature development;GO:0008202//steroid metabolic process;GO:0016477//cell migration;GO:0018904;GO:0019748//secondary metabolic process;GO:0042221//response to chemical stimulus;GO:0044237//cellular metabolic process;GO:0048646//anatomical structure formation involved in morphogenesis;GO:0050953//sensory perception of light stimulus;GO:0090136//epithelial cell-cell adhesion	gi|6753568|ref|NP_034124.1|/0/1
108902	NM_175383	13.26	13.51	11.94	14.29	14.01	14.31	8.98	11.26	10.98	14.07	14.18	13.16	10.18	10.44	12.73	11.75	13.23	13.87	B3gnt1	UDP-GlcNAc:betaGal beta-1,3-N-acetylglucosaminyltransferase 1	K00741	GO:0031228//intrinsic to Golgi membrane	GO:0008375//acetylglucosaminyltransferase activity	GO:0006023	gi|30039682|ref|NP_780592.1|/0/1
70561	NM_172597	9.33	13.51	7.76	15.76	10.78	12.1	9.28	9.07	9.61	11.43	10.14	10.52	8.91	10.37	10.6	10.58	10.04	11.34	Txndc16	thioredoxin domain containing 16	K08056	-	-	GO:0019725//cellular homeostasis	gi|148688739|gb|EDL20686.1|/0/1
18080	NM_001081453,NM_008697	14.74	13.5	14.06	12.37	11.06	10.91	11.71	10.65	11.48	10.51	10.38	9.59	11.06	11.2	9.89	13.27	10.18	9.64	Nin	ninein	K00688;K11499	GO:0005815//microtubule organizing center	GO:0005488//binding	GO:0051640//organelle localization	gi|148704640|gb|EDL36587.1|/0/1
224697	NM_172619,NR_037707,NR_037708	14.19	13.49	14.42	14.07	14.1	14.48	12.99	15.84	15.12	15.35	14.13	17.03	12.97	14.03	13.61	14.75	13.07	14.41	Adamts10	a disintegrin-like and metallopeptidase (reprolysin type) with thrombospondin type 1 motif, 10	K08625	GO:0031012//extracellular matrix	GO:0004175//endopeptidase activity;GO:0046914//transition metal ion binding	GO:0019538//protein metabolic process	gi|91064869|ref|NP_766207.2|/0/1
12568	NM_007668	14.4	13.49	13.14	15.48	13.11	13.4	10.96	14.12	15.2	14.09	14.59	14.66	12.91	15.07	14.9	13.28	13.59	15.29	Cdk5	cyclin-dependent kinase 5	K02090	GO:0000307//cyclin-dependent protein kinase holoenzyme complex;GO:0030427//site of polarized growth;GO:0031252//cell leading edge;GO:0031981//nuclear lumen;GO:0043005//neuron projection;GO:0043232;GO:0044297//cell body;GO:0044444//cytoplasmic part;GO:0044459//plasma membrane part;GO:0045202//synapse	GO:0004674//protein serine/threonine kinase activity;GO:0005102//receptor binding;GO:0030546//receptor activator activity;GO:0032559	GO:0006897//endocytosis;GO:0006950//response to stress;GO:0007172//signal complex assembly;GO:0007270//neuron-neuron synaptic transmission;GO:0007411//axon guidance;GO:0007599//hemostasis;GO:0007600//sensory perception;GO:0007612//learning;GO:0007632//visual behavior;GO:0009057//macromolecule catabolic process;GO:0010469//regulation of receptor activity;GO:0014037//Schwann cell differentiation;GO:0014073;GO:0014706//striated muscle tissue development;GO:0015031//protein transport;GO:0016477//cell migration;GO:0016567//protein ubiquitination;GO:0017158//regulation of calcium ion-dependent exocytosis;GO:0021543//pallium development;GO:0021549//cerebellum development;GO:0021953//central nervous system neuron differentiation;GO:0030036//actin cytoskeleton organization;GO:0030534//adult behavior;GO:0031589//cell-substrate adhesion;GO:0033674//positive regulation of kinase activity;GO:0042501//serine phosphorylation of STAT protein;GO:0043065//positive regulation of apoptotic process;GO:0046823;GO:0048167//regulation of synaptic plasticity;GO:0048588//developmental cell growth;GO:0048646//anatomical structure formation involved in morphogenesis;GO:0051726//regulation of cell cycle;GO:0051899//membrane depolarization	gi|6680908|ref|NP_031694.1|/1.34494e-170/1
18799	NM_019676	12.8	13.49	12.48	14.52	14.48	16.72	12.99	12.11	13.16	14.09	13.6	14.37	15.01	18.75	14.71	17.54	14.87	15.75	Plcd1	phospholipase C, delta 1	K05857	GO:0005626//insoluble fraction;GO:0005740//mitochondrial envelope;GO:0044425//membrane part	GO:0004629//phospholipase C activity;GO:0005515//protein binding;GO:0035091//phosphatidylinositol binding;GO:0046872//metal ion binding;GO:0060089	GO:0006629//lipid metabolic process;GO:0006950//response to stress;GO:0007166//cell surface receptor signaling pathway;GO:0007204//elevation of cytosolic calcium ion concentration;GO:0008283//cell proliferation;GO:0010038//response to metal ion;GO:0014061//regulation of norepinephrine secretion;GO:0032959//inositol trisphosphate biosynthetic process;GO:0034694//response to prostaglandin stimulus;GO:0048568//embryonic organ development;GO:0048646//anatomical structure formation involved in morphogenesis	gi|9790167|ref|NP_062650.1|/0/1
233073	NM_170760	11.38	13.49	13.53	14.55	11.17	12.23	10.79	13.01	11.14	14	14.33	15.84	12.94	14.06	13.72	12.87	15.03	15.82	U2af1l4	U2 small nuclear RNA auxiliary factor 1-like 4	K12836	GO:0005681//spliceosomal complex;GO:0016604//nuclear body	GO:0003676//nucleic acid binding;GO:0019904//protein domain specific binding;GO:0046914//transition metal ion binding	GO:0000377;GO:0006353//DNA-dependent transcription, termination;GO:0006397//mRNA processing;GO:0006405//RNA export from nucleus	gi|466080013|ref|XP_004284242.1|/1.25926e-100/1
208228	NM_172457	16.35	13.48	18.44	13.73	15.61	15.68	16.32	15.56	17.28	16.84	16.21	16.47	20.65	20.64	21.07	12.87	15.09	17.01	Mob3a	MOB kinase activator 3A	K04372;K06685	GO:0044464//cell part	GO:0016772//transferase activity, transferring phosphorus-containing groups;GO:0043169//cation binding	-	gi|124249075|ref|NP_766045.2|/2.78382e-126/1
67860	NM_026416	13.81	13.48	17.86	17.17	22.87	23.86	20.43	22.19	19.23	21.3	17.41	25.03	16.13	16.93	21.36	14.5	22.88	24.05	S100a16	S100 calcium binding protein A16	-	GO:0031981//nuclear lumen;GO:0044444//cytoplasmic part	GO:0042802//identical protein binding;GO:0046872//metal ion binding	GO:0010038//response to metal ion	gi|426331678|ref|XP_004026805.1|/3.86754e-50/1
67988	NM_198295	14.6	13.48	15.6	16.94	18.51	18.21	18.84	17.73	16.58	16.91	17.48	17.33	16.94	16.8	17.29	18.96	19.15	17.71	Tmx3	thioredoxin-related transmembrane protein 3	K09585	GO:0031090//organelle membrane;GO:0031224//intrinsic to membrane;GO:0043231//intracellular membrane-bounded organelle	GO:0015036//disulfide oxidoreductase activity;GO:0016862//intramolecular oxidoreductase activity, interconverting keto- and enol-groups	GO:0018904;GO:0019725//cellular homeostasis	gi|37360566|dbj|BAC98261.1|/0/1
208884	NM_172465	15.62	13.48	14.06	18.3	17.37	19.03	19.5	18.88	19.96	17.37	16.07	18.07	21.08	22.14	18.64	22.48	17.32	19.69	Zdhhc9	zinc finger, DHHC domain containing 9	K05766	GO:0012505//endomembrane system;GO:0031090//organelle membrane;GO:0031224//intrinsic to membrane;GO:0043231//intracellular membrane-bounded organelle	GO:0016747//transferase activity, transferring acyl groups other than amino-acyl groups;GO:0046914//transition metal ion binding	-	gi|301766450|ref|XP_002918643.1|/0/1
11430	NM_001271898,NM_015729	10.09	13.47	10.25	12.2	10.32	11.1	8.74	10.88	10.36	11.58	10.84	12.69	10.38	10.96	11.62	12.91	10.88	11.42	Acox1	acyl-Coenzyme A oxidase 1, palmitoyl	K00232	GO:0044439	GO:0003997//acyl-CoA oxidase activity;GO:0005515//protein binding;GO:0008289//lipid binding;GO:0050662//coenzyme binding	GO:0006635//fatty acid beta-oxidation;GO:0006692;GO:0048232//male gamete generation	gi|66793429|ref|NP_056544.2|/0/1
77987	NM_198007	12.96	13.47	12.72	13.05	11.82	12.11	14.98	13.59	13.07	12.56	12.15	11.51	13.01	13.74	11.41	14.93	12.17	12.32	Ascc3	activating signal cointegrator 1 complex subunit 3	K01529	GO:0005856//cytoskeleton	GO:0032559;GO:0042623//ATPase activity, coupled	-	gi|225703058|ref|NP_932124.2|/0/1
13000	NM_009974	12.44	13.47	14.29	12.42	11.26	10.97	10.89	10.61	11.65	10.6	11.33	12.23	12.45	13.35	10.95	13.35	12.29	12.68	Csnk2a2	casein kinase 2, alpha prime polypeptide	K03097	GO:0043234//protein complex;GO:0044444//cytoplasmic part	GO:0004672//protein kinase activity;GO:0005515//protein binding;GO:0032559	GO:0006464//cellular protein modification process;GO:0006796//phosphate-containing compound metabolic process;GO:0006935//chemotaxis;GO:0007049//cell cycle;GO:0007166//cell surface receptor signaling pathway	gi|6753540|ref|NP_034104.1|/0/1
19720	NM_009054	14.03	13.47	14.75	14.17	12.35	12.65	14.13	13.11	13.36	12.09	12.19	11.44	13.32	14.03	11.09	13.25	11.6	11.03	Trim27	tripartite motif-containing 27	K12009	GO:0005626//insoluble fraction;GO:0005635//nuclear envelope;GO:0016021//integral to membrane;GO:0016604//nuclear body	GO:0003676//nucleic acid binding;GO:0004713//protein tyrosine kinase activity;GO:0046914//transition metal ion binding	GO:0006357//regulation of transcription from RNA polymerase II promoter;GO:0010629//negative regulation of gene expression;GO:0048232//male gamete generation;GO:0051259//protein oligomerization	gi|47122750|gb|AAH69924.1|/0/1
67128	NM_025985	14.04	13.47	15.44	15.24	13.9	13.45	13.66	13.74	14.16	14.65	15.64	15.42	15.16	15.64	15.85	16.95	16.33	15.88	Ube2g1	ubiquitin-conjugating enzyme E2G 1	K10575	-	GO:0019787//small conjugating protein ligase activity;GO:0019899//enzyme binding;GO:0032559	GO:0000209//protein polyubiquitination;GO:0019941//modification-dependent protein catabolic process	gi|148680744|gb|EDL12691.1|/1.34209e-100/1
104416	NM_027088	14.44	13.46	13.81	11.58	11.26	12.06	11.15	11.67	11.59	12.21	12.12	12.11	13.94	13.79	11.66	12.75	12.36	12.73	Bap1	Brca1 associated protein 1	K08588	GO:0031519//PcG protein complex;GO:0031981//nuclear lumen	GO:0005488//binding;GO:0016790//thiolester hydrolase activity;GO:0019783//small conjugating protein-specific protease activity	GO:0007049//cell cycle;GO:0016049//cell growth;GO:0019941//modification-dependent protein catabolic process;GO:0035521	gi|148692855|gb|EDL24802.1|/0/1
71492	NM_027810	10.52	13.46	10.44	13.38	10.48	9.17	9.09	9.93	10.86	10.45	11.66	9.69	9.24	9.81	9.72	8.74	10.54	9.8	Bbs7	Bardet-Biedl syndrome 7 (human)	-	GO:0031253//cell projection membrane;GO:0043234//protein complex;GO:0044424//intracellular part	GO:0005488//binding	GO:0003143//embryonic heart tube morphogenesis;GO:0009855//determination of bilateral symmetry;GO:0030154//cell differentiation;GO:0032401//establishment of melanosome localization;GO:0048858//cell projection morphogenesis;GO:0050953//sensory perception of light stimulus	gi|148703141|gb|EDL35088.1|/0/1
66488	NM_025591	13.64	13.46	10.65	13.75	11.74	12.94	13.21	11.86	12.14	12.15	9.99	9.94	12.51	13.07	11.86	13.04	12.89	13.94	Fam136a	family with sequence similarity 136, member A	-	GO:0043231//intracellular membrane-bounded organelle	GO:0005488//binding	-	gi|309263209|ref|XP_003085997.1|/3.67519e-80/1
213019	NM_001253736,NM_145978	14.57	13.46	13.69	16.53	19.6	19.23	16.42	13.31	18.47	16.72	15.81	19.37	21.2	21.64	17.53	19.65	20.1	21.23	Pdlim2	PDZ and LIM domain 2	K05631;K03426;K06086;K05629	GO:0005924//cell-substrate adherens junction;GO:0032432//actin filament bundle	GO:0017022//myosin binding;GO:0031005//filamin binding;GO:0046914//transition metal ion binding;GO:0051393//alpha-actinin binding	-	gi|22122423|ref|NP_666090.1|/2.74357e-165/1
18974	NM_011133	11.83	13.46	15.39	11.97	7.75	8.49	10.35	10.19	8.57	9.97	9.89	9.07	9.88	11.89	9.16	9.49	10.91	10.47	Pole2	polymerase (DNA directed), epsilon 2 (p59 subunit)	K02325	GO:0031981//nuclear lumen	GO:0003676//nucleic acid binding;GO:0034061	GO:0000723//telomere maintenance;GO:0006261//DNA-dependent DNA replication;GO:0006289//nucleotide-excision repair;GO:0051320//S phase	gi|33468927|ref|NP_035263.1|/0/1
66922	NM_025846	13.2	13.46	12.83	10.96	10.39	10.08	16.29	11.85	11.46	11.01	9.34	9.47	12.19	13.29	10.24	12.64	11.53	11.18	Rras2	related RAS viral (r-ras) oncogene homolog 2	K07830	GO:0016020//membrane;GO:0043231//intracellular membrane-bounded organelle	GO:0017111//nucleoside-triphosphatase activity;GO:0032561//guanyl ribonucleotide binding	GO:0007264//small GTPase mediated signal transduction;GO:0009207;GO:0016477//cell migration	gi|21361416|ref|NP_036382.2|/6.96986e-107/1
69568	NM_001001327,NM_027121	15.33	13.46	14.82	16.46	15.35	16.68	16.91	18.59	16.11	14.61	13.95	14.29	16.76	15.26	14.02	18.86	16.22	17.31	Vkorc1l1	vitamin K epoxide reductase complex, subunit 1-like 1	K05357	GO:0031224//intrinsic to membrane	-	GO:0006775	gi|47717109|ref|NP_001001327.1|/1.56365e-71/1
97863	NM_001033192	12.52	13.45	13.95	17.32	18.59	17.53	16.22	18.46	17.62	14.3	13.72	16.41	16.8	17.9	15.93	17.66	14.7	16.16	C78339	expressed sequence C78339	-	-	-	-	gi|148709081|gb|EDL41027.1|/2.05879e-174/1
74325	NM_028870	13.93	13.45	16.3	13.59	14.69	14.63	21.67	16.47	16.36	15.35	15.69	15.23	19	17.08	16.47	17.08	15.01	16.3	Cltb	clathrin, light polypeptide (Lcb)	K04645	GO:0005905//coated pit;GO:0012510//trans-Golgi network transport vesicle membrane;GO:0030118//clathrin coat	GO:0005488//binding;GO:0022857//transmembrane transporter activity	GO:0001505//regulation of neurotransmitter levels;GO:0006901//vesicle coating;GO:0015031//protein transport	gi|74195579|dbj|BAE39600.1|/1.09036e-89/1
15944	NM_008326	17.61	13.45	15.15	13.21	9.72	9.05	16.83	13.31	13.16	8.7	8.78	7.97	11.88	11.33	12.04	11.76	9.73	11.34	Irgm1	immunity-related GTPase family M member 1	K14139;K14140	GO:0000323//lytic vacuole;GO:0005768//endosome;GO:0005774//vacuolar membrane;GO:0030666//endocytic vesicle membrane	GO:0016787//hydrolase activity;GO:0032561//guanyl ribonucleotide binding	GO:0006952//defense response;GO:0044248//cellular catabolic process	gi|6680351|ref|NP_032352.1|/0/1
101497	NM_001083912,NM_138752	14.77	13.44	18.17	13.06	15.3	16.47	15.73	19.71	18.96	14.47	15.34	17.62	21.41	22.96	19.49	21.24	16.35	18.36	Plekhg2	pleckstrin homology domain containing, family G (with RhoGef domain) member 2	K12365	GO:0044444//cytoplasmic part	GO:0005088//Ras guanyl-nucleotide exchange factor activity	GO:0006917//induction of apoptosis;GO:0007169//transmembrane receptor protein tyrosine kinase signaling pathway;GO:0007266//Rho protein signal transduction;GO:0009966//regulation of signal transduction;GO:0019222//regulation of metabolic process	gi|47847376|dbj|BAD21360.1|/0/1
67588	NM_001164237,NM_026259	11.08	13.44	12.14	14.25	12.92	14.3	12.19	11.79	12.54	12.42	12.62	14.61	13.02	15.51	13.24	13.55	12.61	12.48	Rnf41	ring finger protein 41	K11981	-	GO:0019787//small conjugating protein ligase activity;GO:0046914//transition metal ion binding	GO:0012502//induction of programmed cell death;GO:0016567//protein ubiquitination	gi|31543597|ref|NP_080535.2|/0/1
383295	NM_027166	11.88	13.44	9.59	12.66	9.6	9.5	9.95	7.79	8.12	10.66	9.69	10.43	9.31	10.91	10.37	10.83	12.51	11.43	Ypel5	yippee-like 5 (Drosophila)	-	-	GO:0016671//oxidoreductase activity, acting on a sulfur group of donors, disulfide as acceptor	GO:0008152//metabolic process	gi|432096770|gb|ELK27348.1|/3.14979e-67/1
50790	NM_001033600,NM_019477,NM_207625	15.66	13.43	20.34	12.53	13.96	14.19	14.61	18.12	16.53	15.92	17.11	14.09	13.14	16.64	15.34	16.29	16.53	16.1	Acsl4	acyl-CoA synthetase long-chain family member 4	K01897	GO:0031224//intrinsic to membrane;GO:0031966//mitochondrial membrane;GO:0042598;GO:0044297//cell body;GO:0044439	GO:0015645//fatty acid ligase activity;GO:0032559	GO:0006631//fatty acid metabolic process;GO:0006641//triglyceride metabolic process;GO:0006869//lipid transport;GO:0007610//behavior;GO:0031667//response to nutrient levels;GO:0034097//response to cytokine stimulus;GO:0035336//long-chain fatty-acyl-CoA metabolic process;GO:0048609//multicellular organismal reproductive process;GO:0048856//anatomical structure development	gi|46518528|ref|NP_997508.1|/0/1
56715	NM_001199059,NM_019983	16.94	13.43	13.89	15.17	14.65	16.14	18.92	17.02	15.48	16.03	15.27	15.81	16.74	17.96	15.82	16.89	13.81	15.1	Rabgef1	RAB guanine nucleotide exchange factor (GEF) 1	-	GO:0005768//endosome	GO:0003676//nucleic acid binding;GO:0046914//transition metal ion binding	GO:0016192//vesicle-mediated transport	gi|9910316|ref|NP_064367.1|/0/1
70510	NM_027445	12.89	13.43	12.37	12.17	14.24	12.48	7	11.67	12.63	12.44	11.87	15.31	9.11	10.94	12.92	9.82	12.79	13.02	Rnf167	ring finger protein 167	K15706	GO:0031224//intrinsic to membrane;GO:0044424//intracellular part	GO:0019787//small conjugating protein ligase activity;GO:0046914//transition metal ion binding	GO:0016567//protein ubiquitination;GO:0051726//regulation of cell cycle	gi|74180382|dbj|BAE32356.1|/1.64432e-175/1
27401	NM_013787,NM_145468	15.07	13.43	13.7	14.41	11.72	12.75	14.5	14.52	12.51	12.3	11.7	11.31	14.77	15.23	14.24	15.37	12.35	13.19	Skp2	S-phase kinase-associated protein 2 (p45)	K03875	GO:0031461//cullin-RING ubiquitin ligase complex;GO:0031981//nuclear lumen	GO:0005488//binding;GO:0016772//transferase activity, transferring phosphorus-containing groups;GO:0019787//small conjugating protein ligase activity	GO:0006796//phosphate-containing compound metabolic process;GO:0008284//positive regulation of cell proliferation;GO:0010629//negative regulation of gene expression;GO:0016567//protein ubiquitination;GO:0019941//modification-dependent protein catabolic process;GO:0022402//cell cycle process;GO:0030520//intracellular estrogen receptor signaling pathway;GO:0031668//cellular response to extracellular stimulus;GO:0043161//proteasomal ubiquitin-dependent protein catabolic process;GO:0051320//S phase	gi|7949135|ref|NP_038815.1|/0/1
22245	NM_011675	12.02	13.43	12.33	10.52	9.49	10.53	9.26	8.48	10.23	10.47	9.84	12.01	10.22	11.65	11.1	11.55	10.87	10.74	Uck1	uridine-cytidine kinase 1	K00876	GO:0044444//cytoplasmic part	GO:0019206//nucleoside kinase activity;GO:0032559	GO:0006796//phosphate-containing compound metabolic process;GO:0008655//pyrimidine-containing compound salvage;GO:0009112;GO:0009174	gi|148676584|gb|EDL08531.1|/5.01813e-159/1
66090	NM_025347,NM_026875	10.72	13.43	9.91	14.45	14.44	14.35	7.32	9.81	10.84	12.66	14.34	14.76	11.07	7.94	13.87	8.08	11.22	16.59	Ypel3	yippee-like 3 (Drosophila)	-	GO:0031981//nuclear lumen	-	-	gi|440907055|gb|ELR57247.1|/4.49534e-80/1
14904	NM_013818	17.17	13.42	16.15	13.02	12.17	11.8	12.51	13.24	12.34	13.13	11.98	14.79	13.08	13.92	13.86	13.38	11.55	13.63	Gtpbp1	GTP binding protein 1	K14416	-	GO:0017111//nucleoside-triphosphatase activity;GO:0032561//guanyl ribonucleotide binding	GO:0002376//immune system process;GO:0009207;GO:0023052//signaling	gi|70778897|ref|NP_038846.2|/0/1
27399	NM_013785	12.68	13.42	12.85	12.8	13.21	13.66	9.37	11.99	11.67	10.7	11.55	13.95	9.47	11.26	11.92	11.25	11.56	12.89	Ip6k1	inositol hexaphosphate kinase 1	K07756	GO:0043231//intracellular membrane-bounded organelle	GO:0000828//inositol hexakisphosphate kinase activity;GO:0032559;GO:0051766//inositol trisphosphate kinase activity	GO:0006796//phosphate-containing compound metabolic process;GO:0046488//phosphatidylinositol metabolic process	gi|50510427|dbj|BAD32199.1|/0/1
68304	NM_212445	14.41	13.42	13.08	14.46	14.52	15.48	14.82	13.32	14.24	15	15.6	16.12	15.57	15.66	15.69	18.04	16.79	15.95	Kdelc2	KDEL (Lys-Asp-Glu-Leu) containing 2	K13667	GO:0044432//endoplasmic reticulum part	-	-	gi|47078285|ref|NP_997610.1|/0/1
12421	NM_009826	13.12	13.42	12.93	14.97	13.56	12.73	15.33	14.16	13.86	12.64	11.89	10.89	12.38	11.56	11.44	11.9	11.66	11.31	Rb1cc1	RB1-inducible coiled-coil 1	K11498	GO:0043231//intracellular membrane-bounded organelle;GO:0043234//protein complex;GO:0044444//cytoplasmic part	GO:0005488//binding	GO:0000165//MAPK cascade;GO:0001932//regulation of protein phosphorylation;GO:0006915//apoptotic process;GO:0007033//vacuole organization;GO:0008361//regulation of cell size;GO:0010467//gene expression;GO:0044248//cellular catabolic process;GO:0048513//organ development	gi|226693374|ref|NP_033956.2|/0/1
67106	NM_025970	12.03	13.42	11.69	18.46	14.82	12.98	14.32	9.42	13.79	13.54	12.72	14.36	16.46	10.68	13.07	13.72	15.92	13.85	Zbtb8os	zinc finger and BTB domain containing 8 opposite strand	-	-	-	-	gi|63100438|gb|AAH94629.1|/2.50672e-96/1
553127	NM_001018063	15.38	13.41	15.51	15.37	17.22	25.33	16.53	21.79	19.51	26.45	26.69	22.53	22.05	20.6	25.8	20.22	22.01	23.04	Cxx1b	CAAX box 1B	-	GO:0016020//membrane	-	-	gi|21313590|ref|NP_077132.1|/3.47409e-53/1
68259	NM_026641	14.48	13.41	15.23	17.41	15.44	15.54	8.81	12.22	11.84	14.74	13.98	13.21	10.08	9.29	11.74	10.1	12.93	13.48	Ift80	intraflagellar transport 80	K04508	GO:0005815//microtubule organizing center;GO:0005930//axoneme	-	-	gi|28076907|ref|NP_080917.1|/0/1
68034	NM_026520	15.71	13.4	15.17	15.52	14.06	18.45	15.25	15.71	16.34	15.97	19.93	15.91	14.97	16.38	17.21	17	18.51	16.32	Fam122a	family with sequence similarity 122, member A	-	-	-	-	gi|109111725|ref|XP_001093235.1|/7.64549e-122/1
103677	NM_001002764	11.87	13.4	11.7	11.43	12.68	11.08	10.09	11.33	10.16	11.27	11.53	11.66	11.74	10.7	11.89	10.12	11.12	11.87	Smg6	Smg-6 homolog, nonsense mediated mRNA decay factor (C. elegans)	K11124	GO:0030529//ribonucleoprotein complex;GO:0031981//nuclear lumen;GO:0044427//chromosomal part	GO:0004518//nuclease activity;GO:0043169//cation binding;GO:0043565//sequence-specific DNA binding	GO:0000956//nuclear-transcribed mRNA catabolic process;GO:0006259//DNA metabolic process;GO:0006405//RNA export from nucleus;GO:0016311//dephosphorylation	gi|148680843|gb|EDL12790.1|/0/1
17281	NM_001110253,NM_148925	11.79	13.39	10.54	11.2	6.8	6.4	7.1	8.53	7.33	7.18	7.26	6.58	6.61	5.51	6.79	5.64	6.72	6.97	Fyco1	FYVE and coiled-coil domain containing 1	K12478	GO:0031224//intrinsic to membrane	GO:0046872//metal ion binding	GO:0051234//establishment of localization	gi|159110614|ref|NP_001103723.1|/0/1
26426	NM_011956	14.14	13.39	12.48	11.7	10.35	12.09	12.47	10.9	10.32	13.05	10.42	13.54	14.16	14.91	13.94	13.8	12.95	14.43	Nubp2	nucleotide binding protein 2	K03593	GO:0015630//microtubule cytoskeleton;GO:0043231//intracellular membrane-bounded organelle	GO:0032559;GO:0043169//cation binding;GO:0051536//iron-sulfur cluster binding	-	gi|6754908|ref|NP_036086.1|/2.96609e-155/1
19225	NM_011198	16.17	13.39	11.9	6.22	3.49	3.89	14.35	6.18	6.74	6.16	5.72	6.6	21.9	17.79	13.02	5.15	4.92	4.62	Ptgs2	prostaglandin-endoperoxide synthase 2	K11987	GO:0012505//endomembrane system;GO:0031090//organelle membrane;GO:0032991//macromolecular complex;GO:0042598;GO:0042995//cell projection;GO:0044432//endoplasmic reticulum part;GO:0044459//plasma membrane part	GO:0005506//iron ion binding;GO:0005515//protein binding;GO:0016209//antioxidant activity;GO:0016701//oxidoreductase activity, acting on single donors with incorporation of molecular oxygen;GO:0016705//oxidoreductase activity, acting on paired donors, with incorporation or reduction of molecular oxygen	GO:0001503//ossification;GO:0001516//prostaglandin biosynthetic process;GO:0001660//fever generation;GO:0001819//positive regulation of cytokine production;GO:0001963//synaptic transmission, dopaminergic;GO:0002042//cell migration involved in sprouting angiogenesis;GO:0002237//response to molecule of bacterial origin;GO:0003006//developmental process involved in reproduction;GO:0006915//apoptotic process;GO:0006939//smooth muscle contraction;GO:0007049//cell cycle;GO:0007292//female gamete generation;GO:0007611//learning or memory;GO:0008284//positive regulation of cell proliferation;GO:0009746;GO:0009913//epidermal cell differentiation;GO:0010038//response to metal ion;GO:0019229//regulation of vasoconstriction;GO:0022405//hair cycle process;GO:0031328//positive regulation of cellular biosynthetic process;GO:0031960//response to corticosteroid stimulus;GO:0033273//response to vitamin;GO:0043271//negative regulation of ion transport;GO:0043627//response to estrogen stimulus;GO:0045600//positive regulation of fat cell differentiation;GO:0048167//regulation of synaptic plasticity;GO:0050806//positive regulation of synaptic transmission	gi|31981525|ref|NP_035328.2|/0/1
21754	NM_011571	14.23	13.39	15.21	12.16	13.66	15.98	15.37	15.46	14.52	15.67	16.66	16.23	17.26	16.58	16.25	14.83	13.98	15.45	Tesk1	testis specific protein kinase 1	K08841	GO:0044444//cytoplasmic part	GO:0004672//protein kinase activity;GO:0032559	GO:0006464//cellular protein modification process;GO:0006796//phosphate-containing compound metabolic process;GO:0034330;GO:0048232//male gamete generation	gi|227116330|ref|NP_035701.3|/0/1
54473	NM_023764	13.12	13.39	11.15	13.37	11.73	11.46	11.48	11.95	11.6	11.19	11.81	13.23	14.28	15.98	13.77	16.57	14.72	14.03	Tollip	toll interacting protein	K05402	GO:0043235//receptor complex;GO:0044444//cytoplasmic part	GO:0005102//receptor binding;GO:0019899//enzyme binding;GO:0060089	GO:0001775//cell activation;GO:0006796//phosphate-containing compound metabolic process;GO:0006952//defense response;GO:0007154//cell communication;GO:0007165//signal transduction	gi|13591860|ref|NP_076253.1|/2.1851e-124/1
72145	NM_172882	13.5	13.39	14.64	12.64	12.8	14.58	11.97	14.84	13.53	13.35	12.42	14.48	13.88	13.84	14.58	15.67	13.12	15.13	Wdfy3	WD repeat and FYVE domain containing 3	K12182;K01104;K07295	GO:0005773//vacuole;GO:0012505//endomembrane system;GO:0044425//membrane part	GO:0035091//phosphatidylinositol binding;GO:0035250//UDP-galactosyltransferase activity;GO:0046914//transition metal ion binding	-	gi|39930599|ref|NP_766470.2|/0/1
14936	NM_030678	11.39	13.38	12.34	14.32	15.43	13.42	15.93	15.77	14.28	15.68	14.18	15.09	17.71	16.33	17.06	16.7	15.02	16.74	Gys1	glycogen synthase 1, muscle	K00693	GO:0000267//cell fraction;GO:0044444//cytoplasmic part	GO:0035251//UDP-glucosyltransferase activity;GO:0048029//monosaccharide binding	GO:0005977//glycogen metabolic process;GO:0019318//hexose metabolic process;GO:0048513//organ development	gi|31560022|ref|NP_109603.2|/0/1
231830	NM_174850	14.88	13.38	15.03	10.65	8.3	9.28	9.37	11.72	9.41	8.88	11.12	10.01	9.6	10.33	9.82	11.08	8.69	9.89	Micall2	MICAL-like 2	K25747;K06115;K05699	GO:0015629//actin cytoskeleton;GO:0043296//apical junction complex	GO:0005488//binding	GO:0016192//vesicle-mediated transport	gi|148687191|gb|EDL19138.1|/0/1
19766	NM_009068	13.19	13.38	12.67	12.01	10.51	10.54	10.66	10.81	11.57	11.87	11.28	10.39	11.44	11.82	10.81	11.72	11.73	10.89	Ripk1	receptor (TNFRSF)-interacting serine-threonine kinase 1	K02861	GO:0031090//organelle membrane;GO:0043231//intracellular membrane-bounded organelle;GO:0043234//protein complex;GO:0044425//membrane part;GO:0044444//cytoplasmic part	GO:0004672//protein kinase activity;GO:0019904//protein domain specific binding;GO:0032559;GO:0032813//tumor necrosis factor receptor superfamily binding	GO:0000187//activation of MAPK activity;GO:0001819//positive regulation of cytokine production;GO:0002224//toll-like receptor signaling pathway;GO:0006917//induction of apoptosis;GO:0007249//I-kappaB kinase/NF-kappaB cascade;GO:0010551;GO:0019221//cytokine-mediated signaling pathway;GO:0022898//regulation of transmembrane transporter activity;GO:0045767;GO:0051091//positive regulation of sequence-specific DNA binding transcription factor activity;GO:0051259//protein oligomerization;GO:0060553	gi|34328467|ref|NP_033094.3|/0/1
114893	NM_001205361,NM_001205362,NM_033623	12.61	13.37	15.22	13.45	14.16	12.55	14.78	12.53	14.7	13.08	14.68	12.31	13.26	12.89	12.13	14.42	12.92	13.01	Dcun1d1	DCN1, defective in cullin neddylation 1, domain containing 1 (S. cerevisiae)	K10624	GO:0043234//protein complex	GO:0005488//binding	-	gi|329299048|ref|NP_001192290.1|/5.88674e-148/1
72775	NM_001163819,NM_001163820,NR_028296,NR_028297	12.4	13.37	15.3	11.02	10.33	11.13	10.41	11.38	13.27	11.46	11.62	13.27	9.44	11.01	12.42	11.27	10.12	10.54	Fance	Fanconi anemia, complementation group E	K10892	GO:0005634//nucleus	GO:0005488//binding	-	gi|255652995|ref|NP_001157292.1|/0/1
67151	NM_026000	14.76	13.37	13.56	13.84	13.3	12.97	12.17	11.02	11.88	14.46	13.97	14.4	13.37	14.07	13.14	13.91	13.14	13.03	Psmd9	proteasome (prosome, macropain) 26S subunit, non-ATPase, 9	K06693	GO:0005838//proteasome regulatory particle;GO:0043231//intracellular membrane-bounded organelle	GO:0003712//transcription cofactor activity;GO:0008134//transcription factor binding;GO:0030528//transcription regulator activity	GO:0006357//regulation of transcription from RNA polymerase II promoter;GO:0006520//cellular amino acid metabolic process;GO:0006915//apoptotic process;GO:0007050//cell cycle arrest;GO:0030330//DNA damage response, signal transduction by p53 class mediator;GO:0043161//proteasomal ubiquitin-dependent protein catabolic process;GO:0043248//proteasome assembly;GO:0050796//regulation of insulin secretion;GO:0051320//S phase;GO:0051439//regulation of ubiquitin-protein ligase activity involved in mitotic cell cycle	gi|12848446|dbj|BAB27957.1|/1.56234e-116/1
21838	NM_009382	14.73	13.37	13.86	9.62	10.77	9.22	12.29	12.49	11.86	11.57	10.02	10.92	12.85	9.63	13.23	8.8	10.32	11.28	Thy1	thymus cell antigen 1, theta	K06514	GO:0009986//cell surface;GO:0030427//site of polarized growth;GO:0043005//neuron projection;GO:0043231//intracellular membrane-bounded organelle;GO:0044444//cytoplasmic part;GO:0046658//anchored to plasma membrane	GO:0005099//Ras GTPase activator activity;GO:0005102//receptor binding;GO:0019900//kinase binding;GO:0035091//phosphatidylinositol binding	GO:0001934//positive regulation of protein phosphorylation;GO:0002274;GO:0006915//apoptotic process;GO:0006996//organelle organization;GO:0007044//cell-substrate junction assembly;GO:0007155//cell adhesion;GO:0008285//negative regulation of cell proliferation;GO:0010524//positive regulation of calcium ion transport into cytosol;GO:0016477//cell migration;GO:0031345//negative regulation of cell projection organization;GO:0032319//regulation of Rho GTPase activity;GO:0033673//negative regulation of kinase activity;GO:0042462//eye photoreceptor cell development;GO:0048646//anatomical structure formation involved in morphogenesis;GO:0050856//regulation of T cell receptor signaling pathway;GO:0050863//regulation of T cell activation	gi|6678347|ref|NP_033408.1|/4.04665e-72/1
193736	NM_198886	10.13	13.36	12.94	15.78	14.88	11.4	8.91	11.38	11.61	11.14	12.54	11.65	9.01	9.19	14.71	9.31	11.81	11.78	Zbtb12	zinc finger and BTB domain containing 12	K10499	GO:0005622//intracellular	GO:0003676//nucleic acid binding;GO:0046872//metal ion binding	-	gi|255003719|ref|NP_942589.3|/0/1
74277	NM_028850	16.81	13.35	15.53	13.77	14.77	15.42	17.46	15.34	15.62	15.41	15.12	12.32	12.77	14.5	14.18	16.03	14.8	12.47	Chic2	cysteine-rich hydrophobic domain 2	-	GO:0016020//membrane;GO:0016023//cytoplasmic membrane-bounded vesicle	GO:0005488//binding	GO:0006892//post-Golgi vesicle-mediated transport	gi|327273700|ref|XP_003221618.1|/8.06938e-74/1
227746	NM_145522	10.85	13.35	11.76	11.01	10.04	10.16	11.26	9.45	11.43	10.94	9.5	11.4	12.12	11.86	9.54	10.64	10.84	11.42	Rabepk	Rab9 effector protein with kelch motifs	K10317;K14966	GO:0031090//organelle membrane;GO:0043231//intracellular membrane-bounded organelle	-	GO:0006887//exocytosis;GO:0006897//endocytosis	gi|31559945|ref|NP_663497.2|/0/1
270058	NM_173013	11.6	13.33	12.46	12.01	11.79	13.9	11.81	12.49	11.89	13.86	11.94	14.32	13.22	15.84	13.25	16	13.11	13.91	Map1s	microtubule-associated protein 1S	K10429	GO:0015630//microtubule cytoskeleton;GO:0043005//neuron projection;GO:0043231//intracellular membrane-bounded organelle;GO:0044297//cell body;GO:0044444//cytoplasmic part	GO:0003676//nucleic acid binding;GO:0003779//actin binding;GO:0004518//nuclease activity;GO:0015631//tubulin binding	GO:0000226//microtubule cytoskeleton organization;GO:0007399//nervous system development;GO:0012501//programmed cell death;GO:0048858//cell projection morphogenesis	gi|148696944|gb|EDL28891.1|/0/1
434484	NM_001013817	15.05	13.33	15.05	12.92	12.92	13.95	13.36	13.29	13.34	13.07	12.13	13.02	11.23	10.25	12.38	11.04	11.51	11.72	Sp140	Sp140 nuclear body protein	K15413	GO:0031981//nuclear lumen	GO:0046872//metal ion binding	-	gi|62000674|ref|NP_001013839.1|/0/1
223989	NM_001081154	12.91	13.32	13.77	13	12.7	12.25	9.86	11.06	11.83	12.65	12.37	11.87	10.53	9.33	12.02	11.19	11.05	11.13	Marf1	meiosis arrest female 1	-	GO:0042579//microbody	GO:0003676//nucleic acid binding	-	gi|124487213|ref|NP_001074623.1|/0/1
75422	NM_029280	11.13	13.32	12.1	13.57	11.99	11.13	12.21	10.78	11.11	12.52	7.93	9.21	10.91	10.29	11.49	11.91	10.45	12.38	Mettl5	methyltransferase like 5	K07579	-	GO:0005488//binding;GO:0016741	GO:0006730//one-carbon metabolic process	gi|166795289|ref|NP_083556.2|/6.84465e-109/1
270192	NM_173781	6.89	13.32	9.54	8.14	7.38	7.51	7.08	9.17	8.3	7.36	7.86	8.63	7.38	7.2	8.01	6.47	7.13	8.24	Rab6b	RAB6B, member RAS oncogene family	K07894	GO:0012505//endomembrane system;GO:0031410//cytoplasmic vesicle;GO:0043231//intracellular membrane-bounded organelle	GO:0017111//nucleoside-triphosphatase activity;GO:0032561//guanyl ribonucleotide binding	GO:0009207;GO:0035556//intracellular signal transduction;GO:0048193//Golgi vesicle transport	gi|30424655|ref|NP_776142.1|/3.05728e-110/1
16651	NM_010656	14.72	13.32	15.63	20.28	17.22	17.39	13.48	15.08	18.65	19.17	19.08	19.99	16.35	15.02	18.72	16.03	18.21	20.07	Sspn	sarcospan	-	GO:0016021//integral to membrane;GO:0016023//cytoplasmic membrane-bounded vesicle;GO:0043234//protein complex;GO:0044459//plasma membrane part	-	GO:0003012//muscle system process;GO:0009987//cellular process	gi|6754476|ref|NP_034786.1|/3.97065e-104/1
239528	NM_153178	13.7	13.31	14.41	14.15	13.77	13.59	12.88	15.2	14.01	14.23	13.19	15.39	15.42	14.68	15.6	17.62	14.66	15.91	Ago2	argonaute RISC catalytic subunit 2	K11593	GO:0031332;GO:0034518//RNA cap binding complex;GO:0043231//intracellular membrane-bounded organelle;GO:0044444//cytoplasmic part	GO:0000339//RNA cap binding;GO:0008135//translation factor activity, nucleic acid binding;GO:0016891//endoribonuclease activity, producing 5'-phosphomonoesters;GO:0043169//cation binding	GO:0006351//transcription, DNA-dependent;GO:0006379//mRNA cleavage;GO:0006446//regulation of translational initiation;GO:0032501//multicellular organismal process;GO:0035196//production of miRNAs involved in gene silencing by miRNA;GO:0048869//cellular developmental process	gi|219842353|ref|NP_694818.3|/0/1
24070	NM_011900	11.94	13.31	10.74	12.31	11.44	13.08	10.49	11	12.16	12.16	12.63	14.81	11.41	13	14.33	11.04	11.33	15.87	Mpdu1	mannose-P-dolichol utilization defect 1	K09660	GO:0031090//organelle membrane;GO:0031224//intrinsic to membrane;GO:0043231//intracellular membrane-bounded organelle	GO:0005488//binding	GO:0006487//protein N-linked glycosylation;GO:0009311//oligosaccharide metabolic process	gi|31981340|ref|NP_036030.2|/9.02997e-116/1
216131	NM_001081055	13.36	13.31	12.68	11.75	10.82	10.13	11.92	12.05	11.4	11.4	11.01	11.88	13.51	13.54	11.07	14.07	10.76	11.12	Trappc10	trafficking protein particle complex 10	-	GO:0031224//intrinsic to membrane;GO:0043231//intracellular membrane-bounded organelle	GO:0046873//metal ion transmembrane transporter activity	-	gi|124486684|ref|NP_001074524.1|/0/1
228356	NM_175123	13.33	13.3	12.78	14.16	13.1	14.22	10.1	12.64	11.57	15.12	16.15	14.73	13.44	11.89	13.9	12.37	13.23	14.46	1110051M20Rik	RIKEN cDNA 1110051M20 gene	-	-	-	-	gi|344247834|gb|EGW03938.1|/0/1
56738	NM_020042,NM_028464	11.68	13.3	10.8	12.35	10.56	10.08	9.5	9.33	9.09	13.07	10.69	11.23	9.81	10.55	9.89	8.36	9.39	11.33	Mocs1	molybdenum cofactor synthesis 1	K03639	GO:0043234//protein complex	GO:0032561//guanyl ribonucleotide binding;GO:0043169//cation binding;GO:0051536//iron-sulfur cluster binding	GO:0009108//coenzyme biosynthetic process	gi|161484628|ref|NP_064426.2|/0/1
72543	NM_175184	11.01	13.29	12.66	10.33	9.28	11.16	8.71	8.95	10.16	11.25	11.13	13.2	11.31	11	12.31	11.73	12.13	11.39	Mvb12b	multivesicular body subunit 12B	K12186	GO:0005770//late endosome	-	GO:0006810//transport	gi|47847382|dbj|BAD21363.1|/1.86767e-174/1
27078	NM_013717	15.43	13.28	10.8	15.11	13.32	12.87	10.56	9.7	11.82	14.06	12.58	13.14	10.28	9.69	13.04	8.64	11.19	13.88	B9d1	B9 protein domain 1	-	GO:0005815//microtubule organizing center	GO:0005488//binding	GO:0010927	gi|7305039|ref|NP_038745.1|/2.99175e-117/1
13163	NM_001199733,NM_007829	12.65	13.28	15.19	14.32	14.51	15.89	13.52	13.12	13.16	14.27	13.41	14.63	15.16	14.62	14.83	14.62	15	14.94	Daxx	Fas death domain-associated protein	K02308	GO:0000785//chromatin;GO:0016604//nuclear body;GO:0042995//cell projection;GO:0044444//cytoplasmic part	GO:0019899//enzyme binding;GO:0030528//transcription regulator activity;GO:0035258//steroid hormone receptor binding;GO:0042802//identical protein binding	GO:0006355//regulation of transcription, DNA-dependent;GO:0012502//induction of programmed cell death;GO:0016567//protein ubiquitination;GO:0030518//intracellular steroid hormone receptor signaling pathway;GO:0033205//cell cycle cytokinesis	gi|74145060|dbj|BAE27403.1|/0/1
105440	NM_001111028,NM_134073	15.46	13.28	13.02	15.4	12.85	12.27	16.41	10.43	13.33	12.44	11.63	12.47	15.59	15.4	12.63	15.42	13.87	12.88	Kctd9	potassium channel tetramerisation domain containing 9	K15074	GO:0005887//integral to plasma membrane	GO:0005267//potassium channel activity	GO:0030001//metal ion transport;GO:0034220//ion transmembrane transport	gi|161333815|ref|NP_001104498.1|/0/1
74111	NM_028762	12.01	13.28	12.74	10.13	9.22	8.22	10.21	9.52	9.13	8.87	8.84	8.02	10.72	10.94	8	11.41	8.08	8.95	Rbm19	RNA binding motif protein 19	K14787	GO:0031981//nuclear lumen;GO:0043232	GO:0003676//nucleic acid binding	GO:0009790//embryo development	gi|30794154|ref|NP_083038.1|/0/1
210530	NM_173379	16.52	13.27	10.83	17.36	15.04	14.2	13.58	14.12	13.81	15.35	14.39	15.78	17.18	19.8	15.73	20.53	13.55	14.43	Leprel1	leprecan-like 1	K08134	GO:0043231//intracellular membrane-bounded organelle	GO:0016701//oxidoreductase activity, acting on single donors with incorporation of molecular oxygen;GO:0019798;GO:0019842//vitamin binding;GO:0046914//transition metal ion binding	GO:0008152//metabolic process;GO:0008283//cell proliferation	gi|27734076|ref|NP_775555.1|/0/1
327987	NM_001080931	13.44	13.27	14.35	13.32	13.48	13.48	14.15	14.42	13.65	13.13	13.85	13.2	14.26	13.41	14.48	14.52	13.91	14.51	Med13	mediator complex subunit 13	K15164	GO:0031981//nuclear lumen;GO:0043234//protein complex	GO:0003713//transcription coactivator activity;GO:0004871//signal transducer activity;GO:0008134//transcription factor binding;GO:0016251//general RNA polymerase II transcription factor activity	GO:0006352//DNA-dependent transcription, initiation;GO:0006357//regulation of transcription from RNA polymerase II promoter;GO:0030518//intracellular steroid hormone receptor signaling pathway	gi|124286862|ref|NP_001074400.1|/0/1
211488	NM_001005419	13.83	13.26	16.34	12.9	15.57	16.26	15	15.76	16.2	16.38	16.32	17.58	13.16	15.17	15.87	14.58	15.87	15.92	Ado	2-aminoethanethiol (cysteamine) dioxygenase	K10712	GO:0043231//intracellular membrane-bounded organelle	GO:0016702//oxidoreductase activity, acting on single donors with incorporation of molecular oxygen, incorporation of two atoms of oxygen;GO:0043169//cation binding	GO:0008152//metabolic process	gi|225703118|ref|NP_001005419.2|/1.36742e-136/1
56196	NM_019551	12.71	13.26	15.08	12.77	10.93	12.01	11.33	12.84	11.44	10	11.16	10.13	10.95	11.63	11.65	13.27	13.05	11.76	Tdp2	tyrosyl-DNA phosphodiesterase 2	-	GO:0016604//nuclear body	GO:0003712//transcription cofactor activity;GO:0046872//metal ion binding;GO:0070259	GO:0006281//DNA repair;GO:0007165//signal transduction	gi|9507213|ref|NP_062424.1|/0/1
108946	NM_001080755,NM_198416	13.82	13.26	13.75	11.82	11.26	11.32	12.41	13.04	11.8	10.87	12.08	10.95	11.58	10.3	11.75	11.65	11.2	11.38	Zzz3	zinc finger, ZZ domain containing 3	-	GO:0043231//intracellular membrane-bounded organelle	GO:0003676//nucleic acid binding;GO:0046914//transition metal ion binding	GO:0006351//transcription, DNA-dependent	gi|47847456|dbj|BAD21400.1|/0/1
27373	NM_013767	12.88	13.25	14.96	13.94	13.98	14.38	16.5	14.1	13.57	16.38	16.34	14.98	16.36	18.28	17.05	15.62	14.97	15.98	Csnk1e	casein kinase 1, epsilon	K08960	GO:0043231//intracellular membrane-bounded organelle;GO:0044444//cytoplasmic part	GO:0004672//protein kinase activity;GO:0032559	GO:0006259//DNA metabolic process;GO:0006464//cellular protein modification process;GO:0006796//phosphate-containing compound metabolic process;GO:0007623//circadian rhythm;GO:0008104//protein localization;GO:0022402//cell cycle process;GO:0030177//positive regulation of Wnt receptor signaling pathway;GO:0031331	gi|148672704|gb|EDL04651.1|/0/1
208144	NM_203319	14.14	13.25	13.87	11.3	12.23	12.35	13.38	12.82	12.49	12.33	13.17	11.23	14.24	14.37	12.59	14.94	11.16	11.86	Dhx37	DEAH (Asp-Glu-Ala-His) box polypeptide 37	K14780	-	GO:0032559;GO:0042623//ATPase activity, coupled	-	gi|42600571|ref|NP_976064.1|/0/1
68975	NM_026896	11.89	13.25	11.98	13.6	11.26	13.39	13.11	14.06	14.39	13.52	13.72	17.22	17.54	17.01	14.32	15.98	14.82	15.13	Med27	mediator complex subunit 27	K15170	GO:0031981//nuclear lumen;GO:0043234//protein complex	GO:0003712//transcription cofactor activity;GO:0005488//binding	GO:0006352//DNA-dependent transcription, initiation;GO:0006355//regulation of transcription, DNA-dependent	gi|76253678|ref|NP_081172.2|/1.58609e-175/1
20818	NM_009275	15.29	13.25	15.31	15.88	16.12	15.78	18.91	15.35	17.59	15.99	14.84	16.12	20.44	19.96	17.82	19.9	16.9	16.92	Srprb	signal recognition particle receptor, B subunit	K12272	GO:0005768//endosome;GO:0012505//endomembrane system;GO:0016023//cytoplasmic membrane-bounded vesicle;GO:0016323//basolateral plasma membrane;GO:0031090//organelle membrane;GO:0031224//intrinsic to membrane;GO:0032991//macromolecular complex	GO:0004871//signal transducer activity;GO:0005506//iron ion binding;GO:0019899//enzyme binding;GO:0032561//guanyl ribonucleotide binding	GO:0000041//transition metal ion transport;GO:0006875//cellular metal ion homeostasis;GO:0023052//signaling	gi|6678137|ref|NP_033301.1|/1.83995e-134/1
73827	NM_178066	12.72	13.25	13.71	11.92	11.79	11.37	9.77	11.26	11.91	11.3	11.52	14.62	10.51	8.66	13.32	9.38	12.35	13.97	Tmem198b	transmembrane protein 198b	-	-	-	-	gi|30017375|ref|NP_835167.1|/1.23007e-130/1
105428	NM_001024512,NM_001177633,NM_172379	11.38	13.24	12.1	13.94	10.54	10.94	11.61	9.76	9.51	12.08	12.84	12.42	12.16	12.1	12.91	10.07	10.48	11.78	Fam149b	family with sequence similarity 149, member B	-	-	-	-	gi|67972427|ref|NP_001019683.1|/0/1
378462	NM_194269	9.06	13.24	11.1	14.19	14.92	15.61	7.56	8.67	10.66	12.21	14.68	12.84	8.35	6.82	12.29	8.29	11.27	14.82	Morn2	MORN repeat containing 2	K04575;K09215	-	-	-	gi|148706572|gb|EDL38519.1|/6.25587e-87/1
72993	NM_145221	13.22	13.23	13.81	13.67	13.72	13.35	14.38	15.51	13.8	13.44	13.19	12.1	13.39	13.52	14.77	15.72	15.49	14.1	Appl1	adaptor protein, phosphotyrosine interaction, PH domain and leucine zipper containing 1	K08733	GO:0000118//histone deacetylase complex;GO:0005769//early endosome;GO:0012505//endomembrane system;GO:0031090//organelle membrane;GO:0042598	GO:0019901//protein kinase binding	GO:0006915//apoptotic process;GO:0007169//transmembrane receptor protein tyrosine kinase signaling pathway;GO:0010827//regulation of glucose transport;GO:0051128//regulation of cellular component organization	gi|21699066|ref|NP_660256.1|/0/1
67487	NM_026191	11.02	13.22	10.26	10.88	10.53	9.46	9.55	9.29	9.95	10.4	10.3	10.22	9.11	8.43	9.72	9.22	9.4	9.13	Dhx40	DEAH (Asp-Glu-Ala-His) box polypeptide 40	K12818	-	GO:0032559;GO:0042623//ATPase activity, coupled	GO:0009207	gi|144926009|ref|NP_080467.3|/0/1
23989	NM_011869	16.66	13.22	14.54	16.59	13.24	13.8	14.57	14.56	13.31	14.23	13.7	15.71	16.65	16.98	13.61	15.43	13.96	14.85	Med24	mediator complex subunit 24	K15167	GO:0031981//nuclear lumen;GO:0043234//protein complex	GO:0003713//transcription coactivator activity;GO:0004468//lysine N-acetyltransferase activity;GO:0004871//signal transducer activity;GO:0008134//transcription factor binding;GO:0016251//general RNA polymerase II transcription factor activity	GO:0006352//DNA-dependent transcription, initiation;GO:0016570//histone modification;GO:0030518//intracellular steroid hormone receptor signaling pathway;GO:0051259//protein oligomerization	gi|148684214|gb|EDL16161.1|/0/1
104401	NM_144868	14.84	13.22	13.53	14.65	12.76	14.6	12.12	14.83	13.76	15.45	14.38	17.21	15.18	16.17	15.37	17.48	15.68	16	Pcnxl3	pecanex-like 3 (Drosophila)	-	GO:0031224//intrinsic to membrane	-	-	gi|157743254|ref|NP_659117.2|/0/1
100910	NM_133913	13.17	13.21	12.39	13.92	14.37	15.58	12.56	16.14	14.33	15.54	13.85	18.09	14.96	16.79	15.61	16.36	16.03	16.2	Chpf2	chondroitin polymerizing factor 2	K03419	GO:0000139//Golgi membrane;GO:0031224//intrinsic to membrane	GO:0015020//glucuronosyltransferase activity	-	gi|28972740|dbj|BAC65786.1|/0/1
14084	NM_007983	12.56	13.21	12.03	10.79	11.5	11.52	11.96	10.8	10.95	10.88	10.9	9.87	11.05	11.41	9.7	11.56	11.2	9.9	Faf1	Fas-associated factor 1	K04649	GO:0012505//endomembrane system;GO:0031264//death-inducing signaling complex;GO:0043231//intracellular membrane-bounded organelle;GO:0044444//cytoplasmic part	GO:0008134//transcription factor binding;GO:0019207//kinase regulator activity;GO:0019900//kinase binding	GO:0006461//protein complex assembly;GO:0006511//ubiquitin-dependent protein catabolic process;GO:0006915//apoptotic process;GO:0007155//cell adhesion;GO:0009894;GO:0042994//cytoplasmic sequestering of transcription factor	gi|40789280|ref|NP_032009.2|/0/1
237400	NM_198615	10.92	13.2	12.65	10.33	9.91	10.67	12.62	12.6	11.43	9.48	9.24	10.96	11.67	16.84	12.35	15.88	12.06	11.22	Mex3d	mex3 homolog D (C. elegans)	K15686	-	GO:0005488//binding	-	gi|145651818|ref|NP_941017.2|/0/1
231452	NM_172713	13.24	13.2	12.14	11.96	10.31	9.37	14.28	11.57	11.31	10.4	10.07	9.24	11.45	12.53	10.21	12.96	9.94	9.58	Sdad1	SDA1 domain containing 1	K14856	GO:0031981//nuclear lumen	GO:0005488//binding	GO:0006810//transport;GO:0042254//ribosome biogenesis	gi|27370042|ref|NP_766301.1|/0/1
74211	NM_028820	13.53	13.19	14.14	11.21	8.2	8.75	10.08	11.3	10.77	9.81	9.48	10.65	13.05	13.77	11.98	11.22	10.91	11.17	1700017B05Rik	RIKEN cDNA 1700017B05 gene	-	-	-	-	gi|110625983|ref|NP_083096.1|/0/1
11789	NM_007462	12.59	13.19	13.58	12.76	12.09	11.8	12.62	13.05	12.04	11.47	12.24	11.4	11.68	11.13	11.5	12.77	11.54	11.29	Apc	adenomatosis polyposis coli	K02085	GO:0000775//chromosome, centromeric region;GO:0001726//ruffle;GO:0005815//microtubule organizing center;GO:0005874//microtubule;GO:0030424//axon;GO:0030426//growth cone;GO:0043231//intracellular membrane-bounded organelle;GO:0043296//apical junction complex;GO:0044297//cell body	GO:0008017//microtubule binding;GO:0019207//kinase regulator activity;GO:0019900//kinase binding;GO:0050839//cell adhesion molecule binding	GO:0000079//regulation of cyclin-dependent protein serine/threonine kinase activity;GO:0002761//regulation of myeloid leukocyte differentiation;GO:0003002//regionalization;GO:0006915//apoptotic process;GO:0007019//microtubule depolymerization;GO:0008544//epidermis development;GO:0009896;GO:0010741//negative regulation of intracellular protein kinase cascade;GO:0016477//cell migration;GO:0019725//cellular homeostasis;GO:0019827//stem cell maintenance;GO:0030155//regulation of cell adhesion;GO:0030178//negative regulation of Wnt receptor signaling pathway;GO:0030217//T cell differentiation;GO:0030278//regulation of ossification;GO:0030855//epithelial cell differentiation;GO:0031112;GO:0031269//pseudopodium assembly;GO:0032880//regulation of protein localization;GO:0033205//cell cycle cytokinesis;GO:0033554//cellular response to stress;GO:0042221//response to chemical stimulus;GO:0042476//odontogenesis;GO:0045841//negative regulation of mitotic metaphase/anaphase transition;GO:0048667//cell morphogenesis involved in neuron differentiation;GO:0050680//negative regulation of epithelial cell proliferation;GO:0065003	gi|110225370|ref|NP_031488.2|/0/1
73047	NM_028420	10.91	13.19	10.8	13.29	10.6	12.4	10.4	12.54	12.03	10.96	10.87	11.92	11.69	12.88	15.88	12.69	11.17	11.81	Camk2n2	calcium/calmodulin-dependent protein kinase II inhibitor 2	-	GO:0043231//intracellular membrane-bounded organelle;GO:0044444//cytoplasmic part	GO:0004860//protein kinase inhibitor activity;GO:0016772//transferase activity, transferring phosphorus-containing groups;GO:0019900//kinase binding	GO:0001932//regulation of protein phosphorylation;GO:0033673//negative regulation of kinase activity;GO:0050804//regulation of synaptic transmission	gi|11067401|ref|NP_067710.1|/2.56986e-30/1
74041	NM_001080995	12.82	13.18	14.47	14.44	7.84	7.22	11.39	8.7	9.46	7.13	7.36	8.03	10.02	12.46	7.91	12.77	8.51	8.66	4632434I11Rik	RIKEN cDNA 4632434I11 gene	-	GO:0043231//intracellular membrane-bounded organelle	-	GO:0012501//programmed cell death;GO:0022402//cell cycle process	gi|124430773|ref|NP_001074464.1|/0/1
11630	NM_172393	23.62	13.18	19.79	23.96	28.61	30.7	31.81	26.29	27.12	32.83	33.09	32.64	32.9	31.73	27.15	32.11	25.84	27.14	Aim1	absent in melanoma 1	K04257;K04574;K01886	-	-	-	gi|163965368|ref|NP_765981.2|/0/1
53414	NM_016859	15.11	13.18	14.78	13.36	14.07	15.04	19.93	16.66	15.7	15.01	14.29	15.06	17.81	19.62	15.73	19.14	15.02	14.81	Bysl	bystin-like	K14797	GO:0005874//microtubule;GO:0031981//nuclear lumen;GO:0044444//cytoplasmic part	-	GO:0007417//central nervous system development;GO:0014070//response to organic cyclic compound;GO:0022414//reproductive process;GO:0022613//ribonucleoprotein complex biogenesis;GO:0030154//cell differentiation;GO:0032496//response to lipopolysaccharide;GO:0070555//response to interleukin-1;GO:0070848//response to growth factor stimulus	gi|164698440|ref|NP_058555.3|/0/1
17159	NM_010764	12.56	13.18	12.24	12.64	11.55	12.06	11.9	10.99	12.58	14.14	13.46	14.01	12.34	12.98	12.72	12.54	11.55	14.22	Man2b1	mannosidase 2, alpha B1	K12311	GO:0000267//cell fraction;GO:0000323//lytic vacuole	GO:0015923//mannosidase activity;GO:0046914//transition metal ion binding;GO:0048029//monosaccharide binding	GO:0006464//cellular protein modification process;GO:0007610//behavior;GO:0019318//hexose metabolic process	gi|113195690|ref|NP_034894.2|/0/1
14739	NM_010333	11.11	13.18	13.56	10.6	11.25	12.63	9.45	11.91	12.41	11.77	8.34	13.09	12.05	13.65	11.2	13.2	12.26	11.75	S1pr2	sphingosine-1-phosphate receptor 2	K04292	GO:0031224//intrinsic to membrane	GO:0005488//binding;GO:0045125	GO:0000165//MAPK cascade;GO:0007166//cell surface receptor signaling pathway;GO:0008283//cell proliferation	gi|45433562|ref|NP_034463.2|/1.10398e-165/1
68146	NM_026577	15.03	13.17	14.47	13.39	13.66	12.02	12.62	12.44	11.87	11.02	12.21	10.61	11.74	11.61	12.02	11.63	11.78	11.26	Arl13b	ADP-ribosylation factor-like 13B	K07962	-	GO:0005488//binding	GO:0003002//regionalization;GO:0009855//determination of bilateral symmetry	gi|255683326|ref|NP_080853.3|/0/1
66867	NM_025812	11.94	13.17	12.66	13.81	12.28	12.73	10.26	11.86	10.65	11.92	11.35	12.49	10.8	9.62	13.14	11.46	11.98	12.3	Hmg20a	high mobility group 20A	K10802;K09272	GO:0031981//nuclear lumen	GO:0001071//nucleic acid binding transcription factor activity;GO:0003676//nucleic acid binding	GO:0006325//chromatin organization;GO:0006351//transcription, DNA-dependent	gi|148693919|gb|EDL25866.1|/0/1
22390	NM_009516	13.3	13.17	15.09	14.81	10.04	10.69	12.53	14.23	13.49	11.87	11.81	12.28	12.77	14.15	13.64	15.95	12.4	13.6	Wee1	WEE 1 homolog 1 (S. pombe)	K06632	GO:0031981//nuclear lumen	GO:0004713//protein tyrosine kinase activity;GO:0032559;GO:0046872//metal ion binding	GO:0000087//M phase of mitotic cell cycle;GO:0006468//protein phosphorylation;GO:0007010//cytoskeleton organization;GO:0007050//cell cycle arrest;GO:0007163//establishment or maintenance of cell polarity;GO:0007599//hemostasis;GO:0048858//cell projection morphogenesis;GO:0051320//S phase	gi|31543956|ref|NP_033542.2|/0/1
214901	NM_145409	13.64	13.15	13.35	12	7.94	8.5	10.25	9.67	9.94	9.51	8.92	9.36	10.71	10.8	8.67	12.22	10.21	9.36	Chtf18	CTF18, chromosome transmission fidelity factor 18	K11269	GO:0043231//intracellular membrane-bounded organelle	GO:0003676//nucleic acid binding;GO:0032559	GO:0006259//DNA metabolic process	gi|157951666|ref|NP_663384.2|/0/1
233490	NM_145151,NR_073436,NR_073437,NR_073438	12.27	13.15	14.27	14.06	14.87	15.1	12.53	13.55	13.88	13.14	13.89	11.57	12.74	14.11	12.51	15.48	13.41	11.67	Crebzf	CREB/ATF bZIP transcription factor	-	GO:0043231//intracellular membrane-bounded organelle	GO:0003677//DNA binding;GO:0005515//protein binding;GO:0016564//transcription repressor activity	GO:0006355//regulation of transcription, DNA-dependent;GO:0010629//negative regulation of gene expression;GO:0051707//response to other organism	gi|122056689|ref|NP_660133.2|/7.41635e-126/1
67824	NM_026393	12.29	13.15	14.2	11.16	9.95	11.4	10.21	8.98	10.54	10.63	9.23	10.92	10.26	10.51	10.03	11.48	10.33	12.26	Nmral1	NmrA-like family domain containing 1	-	GO:0043231//intracellular membrane-bounded organelle;GO:0044444//cytoplasmic part	-	-	gi|24431937|ref|NP_080669.1|/3.55552e-177/1
228829	NM_172674	12.13	13.15	12.91	12.81	12.09	12.27	10.36	10.96	11.84	11.94	11.62	12.31	10.06	11.33	12.7	12.37	11.62	11.26	Phf20	PHD finger protein 20	K13100;K09189;K04574;K13165	GO:0035097//histone methyltransferase complex	GO:0003676//nucleic acid binding;GO:0046914//transition metal ion binding	GO:0010467//gene expression	gi|124487307|ref|NP_766262.2|/0/1
67194	NR_045040,NR_045042	9.17	13.14	11.43	12.34	10.48	9.22	10.87	9.49	11.43	8.58	7.72	8.59	12.4	12.32	10.35	12.76	11.07	10.94	2700038G22Rik	RIKEN cDNA 2700038G22 gene	-	GO:0031224//intrinsic to membrane;GO:0043231//intracellular membrane-bounded organelle	GO:0016772//transferase activity, transferring phosphorus-containing groups;GO:0043169//cation binding	GO:0006656//phosphatidylcholine biosynthetic process;GO:0046469//platelet activating factor metabolic process	gi|21594492|gb|AAH31435.1|/8.64733e-16/1
216869	NM_001271358,NM_001271359,NM_001271360,NM_145429	10.51	13.14	9.95	8.25	8.21	8.34	6.85	9.84	8.14	8.62	10.41	9.05	7.63	8.33	10.64	8.31	9.48	9.4	Arrb2	arrestin, beta 2	K04439	GO:0012505//endomembrane system;GO:0031410//cytoplasmic vesicle;GO:0043231//intracellular membrane-bounded organelle;GO:0044459//plasma membrane part	GO:0001664//G-protein coupled receptor binding;GO:0019901//protein kinase binding	GO:0001541//ovarian follicle development;GO:0001775//cell activation;GO:0001818//negative regulation of cytokine production;GO:0001911;GO:0001963//synaptic transmission, dopaminergic;GO:0002029//desensitization of G-protein coupled receptor protein signaling pathway;GO:0002224//toll-like receptor signaling pathway;GO:0006171//cAMP biosynthetic process;GO:0006198//cAMP catabolic process;GO:0006468//protein phosphorylation;GO:0006511//ubiquitin-dependent protein catabolic process;GO:0006898//receptor-mediated endocytosis;GO:0006935//chemotaxis;GO:0007178//transmembrane receptor protein serine/threonine kinase signaling pathway;GO:0007599//hemostasis;GO:0008344//adult locomotory behavior;GO:0016567//protein ubiquitination;GO:0032611//interleukin-1 beta production;GO:0043410//positive regulation of MAPK cascade;GO:0043433//negative regulation of sequence-specific DNA binding transcription factor activity	gi|148680614|gb|EDL12561.1|/0/1
67179	NM_145944	12.79	13.13	11.53	12.37	13.18	12.66	16.57	13.2	12.27	12.19	10.62	9.85	12.34	11.96	12.11	13.23	11.64	11.19	Ccdc25	coiled-coil domain containing 25	-	-	-	-	gi|22164768|ref|NP_666056.1|/8.28924e-105/1
66993	NM_025891	13.23	13.13	14.9	14.21	13.26	14.74	13.44	14.65	14.09	14.58	13.06	16.6	15.03	14.83	12.45	14.45	13.05	12.68	Smarcd3	SWI/SNF related, matrix associated, actin dependent regulator of chromatin, subfamily d, member 3	K11650	GO:0031981//nuclear lumen;GO:0070603//SWI/SNF superfamily-type complex	GO:0003712//transcription cofactor activity;GO:0051427	GO:0006325//chromatin organization;GO:0006355//regulation of transcription, DNA-dependent;GO:0006629//lipid metabolic process;GO:0009887//organ morphogenesis;GO:0030154//cell differentiation;GO:0051098//regulation of binding	gi|77404373|ref|NP_080167.3|/0/1
19027	NM_013635,NM_198710	11.82	13.13	11.34	11.86	10.73	10.92	10.92	12.4	11.21	12.38	9.97	9.86	10.9	11.93	11.66	12.82	12.46	13.29	Sypl	synaptophysin-like protein	-	GO:0012506//vesicle membrane;GO:0016021//integral to membrane;GO:0030136//clathrin-coated vesicle;GO:0048770	-	GO:0007267//cell-cell signaling;GO:0051234//establishment of localization	gi|226958374|ref|NP_038663.2|/5.52835e-149/1
11512	NM_007405	13.16	13.12	14.81	12.48	14.7	16.61	12.49	14.57	13.54	14.82	14.45	16.5	14.32	15.97	15.48	16.42	16.22	15.12	Adcy6	adenylate cyclase 6	K08046	GO:0005626//insoluble fraction;GO:0005886//plasma membrane;GO:0005902//microvillus;GO:0031224//intrinsic to membrane;GO:0043231//intracellular membrane-bounded organelle	GO:0004016//adenylate cyclase activity;GO:0005515//protein binding;GO:0032559;GO:0043169//cation binding	GO:0007169//transmembrane receptor protein tyrosine kinase signaling pathway;GO:0007188//adenylate cyclase-modulating G-protein coupled receptor signaling pathway;GO:0007267//cell-cell signaling;GO:0010863//positive regulation of phospholipase C activity;GO:0015980//energy derivation by oxidation of organic compounds;GO:0032147//activation of protein kinase activity;GO:0033762//response to glucagon stimulus;GO:0042044//fluid transport;GO:0045762//positive regulation of adenylate cyclase activity	gi|86604721|ref|NP_031431.2|/0/1
67870	NM_001163035,NM_026421,NR_027990	13.65	13.12	14.79	13.56	12.17	11.56	14.44	12.06	13.13	11.53	12.43	12.73	15.33	16.88	13.72	17.82	13.95	15.4	Enoph1	enolase-phosphatase 1	K09880	GO:0043231//intracellular membrane-bounded organelle	GO:0016791//phosphatase activity;GO:0043169//cation binding	GO:0000097//sulfur amino acid biosynthetic process;GO:0006796//phosphate-containing compound metabolic process;GO:0043102	gi|148688359|gb|EDL20306.1|/3.32462e-149/1
71883	NM_027978	13.01	13.11	12.59	12.95	12.03	11.97	9.83	11.63	12.36	11.63	11.17	12.95	11.98	13.25	13.22	11.73	13.24	15.19	Coq2	coenzyme Q2 homolog, prenyltransferase (yeast)	K06125	GO:0005740//mitochondrial envelope;GO:0031224//intrinsic to membrane	GO:0002094//polyprenyltransferase activity	GO:0006720//isoprenoid metabolic process;GO:0006743//ubiquinone metabolic process;GO:0019400	gi|167004227|ref|NP_082254.2|/0/1
12890	NM_009946	11.34	13.11	10.79	8.57	9.69	9.89	9.47	10.68	10.07	8.97	9.5	9.35	8.83	8.17	10.01	9.31	9.42	9.1	Cplx2	complexin 2	K15294	GO:0005737//cytoplasm;GO:0031201//SNARE complex;GO:0043005//neuron projection;GO:0044297//cell body	GO:0019905//syntaxin binding;GO:0022857//transmembrane transporter activity	GO:0006887//exocytosis;GO:0030072//peptide hormone secretion	gi|471361333|ref|XP_004371232.1|/8.29391e-42/1
320634	NM_177215	11.93	13.11	13.64	17.3	17.16	16.12	12.71	16.7	16	17.26	18.18	18.17	15.96	16.13	18.48	16.2	17.2	18.99	Ocrl	oculocerebrorenal syndrome of Lowe	K01099	GO:0016023//cytoplasmic membrane-bounded vesicle;GO:0044431//Golgi apparatus part	GO:0008047//enzyme activator activity;GO:0034593//phosphatidylinositol bisphosphate phosphatase activity	GO:0009966//regulation of signal transduction;GO:0035556//intracellular signal transduction;GO:0046488//phosphatidylinositol metabolic process	gi|46195807|ref|NP_796189.2|/0/1
237459	NM_146239	11.24	13.1	12.56	9.31	13.08	11.54	12.58	12.92	12.44	12.93	12.6	11.24	12.2	14.19	13.07	14.43	13.69	12.86	Cdk17	cyclin-dependent kinase 17	K15595	-	GO:0004674//protein serine/threonine kinase activity;GO:0032559	GO:0006464//cellular protein modification process	gi|291389767|ref|XP_002711330.1|/0/1
67573	NM_001164311,NM_053083	13.89	13.1	12.54	16.4	16.42	15.58	18.99	15.94	15.48	15.85	15.21	15.77	17.54	17.43	15.27	17.25	15.66	16.79	Loxl4	lysyl oxidase-like 4	K00280	GO:0044421//extracellular region part;GO:0044464//cell part	GO:0004888//transmembrane signaling receptor activity;GO:0016641//oxidoreductase activity, acting on the CH-NH2 group of donors, oxygen as acceptor;GO:0046914//transition metal ion binding	GO:0008152//metabolic process	gi|256665257|ref|NP_001157783.1|/0/1
67797	NM_026382	12.29	13.1	11.39	8.07	12.36	10.29	11.14	12.49	11.67	10.1	10.78	9.43	8.42	10.09	9.35	9.71	9.32	9.39	Snrnp48	small nuclear ribonucleoprotein 48 (U11/U12)	K13156	GO:0005681//spliceosomal complex;GO:0031981//nuclear lumen	-	GO:0006396//RNA processing	gi|71067104|ref|NP_080658.2|/1.87522e-149/1
22687	NM_011752	12.16	13.1	12.99	11.33	9.82	10.68	12.66	10.32	12.12	12.16	10.61	9.49	13.62	14.25	10.68	14.02	11.46	10.33	Zfp259	zinc finger protein 259	K06874	GO:0031981//nuclear lumen	GO:0046914//transition metal ion binding	-	gi|6756053|ref|NP_035882.1|/0/1
13542	NM_010091	11.16	13.09	12.57	11.01	11.95	12.45	11.79	13.04	12	11.98	11.97	12.2	10.68	12.7	10.62	13.37	12.15	10.62	Dvl1	dishevelled, dsh homolog 1 (Drosophila)	K02353	GO:0005624//membrane fraction;GO:0015630//microtubule cytoskeleton;GO:0030135//coated vesicle;GO:0030427//site of polarized growth;GO:0043005//neuron projection;GO:0044297//cell body	GO:0001664//G-protein coupled receptor binding;GO:0017048//Rho GTPase binding;GO:0019900//kinase binding	GO:0000226//microtubule cytoskeleton organization;GO:0001505//regulation of neurotransmitter levels;GO:0001932//regulation of protein phosphorylation;GO:0001941//postsynaptic membrane organization;GO:0006355//regulation of transcription, DNA-dependent;GO:0006935//chemotaxis;GO:0007172//signal complex assembly;GO:0010975//regulation of neuron projection development;GO:0014022;GO:0030177//positive regulation of Wnt receptor signaling pathway;GO:0032102;GO:0033365//protein localization to organelle;GO:0033673//negative regulation of kinase activity;GO:0042472//inner ear morphogenesis;GO:0043062//extracellular structure organization;GO:0043393//regulation of protein binding;GO:0048588//developmental cell growth;GO:0048667//cell morphogenesis involved in neuron differentiation;GO:0048741//skeletal muscle fiber development;GO:0048812//neuron projection morphogenesis;GO:0051705;GO:0060026//convergent extension;GO:0060071//Wnt receptor signaling pathway, planar cell polarity pathway	gi|47933344|ref|NP_034221.3|/0/1
77106	NM_001033178	10.75	13.08	10.93	13.11	9.51	9.79	10.67	9.45	10.99	11.77	10.18	11.61	11.95	11.11	11.19	12.95	10.8	11.38	Tmem181a	transmembrane protein 181A	-	GO:0031224//intrinsic to membrane	GO:0005488//binding	GO:0051704	gi|75677514|ref|NP_001028350.1|/0/1
218333	NM_144837	12.54	13.07	12.84	11.84	11.95	11.62	11.31	13.8	12.48	12.21	12.15	11.83	12.54	12.81	12.15	14.65	12.06	12.17	BC018507	cDNA sequence BC018507	-	-	-	-	gi|256818804|ref|NP_659086.2|/0/1
27369	NM_001162521,NM_013764	9.75	13.07	12.11	15.64	10.84	13.43	8.19	10.39	12.23	13.24	13.36	13.08	10.94	10.44	12.88	10.8	12.46	13.8	Dguok	deoxyguanosine kinase	K00904	GO:0044429//mitochondrial part	GO:0019136//deoxynucleoside kinase activity;GO:0032559	GO:0006464//cellular protein modification process;GO:0006796//phosphate-containing compound metabolic process;GO:0009112;GO:0009124//nucleoside monophosphate biosynthetic process;GO:0009215;GO:0010975//regulation of neuron projection development;GO:0046128	gi|247269645|ref|NP_001155993.1|/1.78664e-123/1
74254	NM_133756	14.25	13.07	12.75	14.37	11.52	12.78	13.83	11.64	11.83	12.6	12.06	11.78	13.77	14.37	12.14	15.18	14.4	12.4	Gpn1	GPN-loop GTPase 1	K06883	GO:0044424//intracellular part	GO:0016462//pyrophosphatase activity;GO:0032559;GO:0032561//guanyl ribonucleotide binding	-	gi|19526970|ref|NP_598517.1|/0/1
70144	NM_001081255	13.22	13.07	14.32	16.42	17.57	19.16	15.02	19.39	18.35	18.39	17.81	19	16.8	16.84	19.61	19	19.47	19.88	Lrch3	leucine-rich repeats and calponin homology (CH) domain containing 3	K10130	-	-	-	gi|124486939|ref|NP_001074724.1|/0/1
27008	NM_177461	11.31	13.07	10.54	9.26	8.83	9.16	10.51	10.49	7.9	7.87	9.75	9.69	10.34	10.04	9.23	9.14	8.33	8.41	Micall1	microtubule associated monooxygenase, calponin and LIM domain containing -like 1	K05699	GO:0044424//intracellular part	GO:0046872//metal ion binding	-	gi|168229165|ref|NP_803412.1|/0/1
217692	NM_001167983,NM_172579	13.18	13.07	13.73	12.33	13.67	14.2	13.98	14.04	13.07	12.57	13.66	13.37	14.23	12.82	12.95	12.22	13.72	13.24	Sipa1l1	signal-induced proliferation-associated 1 like 1	K08013	GO:0005624//membrane fraction;GO:0030425//dendrite;GO:0032991//macromolecular complex;GO:0044297//cell body;GO:0044430//cytoskeletal part;GO:0044459//plasma membrane part	GO:0003779//actin binding;GO:0008047//enzyme activator activity	GO:0030036//actin cytoskeleton organization;GO:0032854//positive regulation of Rap GTPase activity;GO:0048814//regulation of dendrite morphogenesis;GO:0050804//regulation of synaptic transmission	gi|269784721|ref|NP_001161455.1|/0/1
68554	NM_001177402,NM_001177403	12.3	13.06	10.15	13.27	13.11	12.98	10.19	10.82	12.71	13.16	11.52	11.82	9.37	12.18	10.74	11.63	12.69	14.49	1110001A16Rik	RIKEN cDNA 1110001A16 gene	K21;K14832	-	-	-	gi|294345426|ref|NP_001170873.1|/9.20665e-30/1
14284	NM_008037	14.68	13.06	11.84	14.84	11.51	11.67	19.31	15.51	13.35	13.77	12.98	15.23	21.81	19.42	19.25	14.31	12.33	12.76	Fosl2	fos-like antigen 2	K09030	GO:0031981//nuclear lumen	GO:0001071//nucleic acid binding transcription factor activity;GO:0043566//structure-specific DNA binding;GO:0046983//protein dimerization activity	GO:0006355//regulation of transcription, DNA-dependent;GO:0006950//response to stress;GO:0007610//behavior;GO:0008284//positive regulation of cell proliferation;GO:0009416//response to light stimulus;GO:0009605//response to external stimulus;GO:0022414//reproductive process;GO:0032502//developmental process;GO:0043627//response to estrogen stimulus;GO:0048511//rhythmic process	gi|34328117|ref|NP_032063.2|/6.12271e-132/1
67414	NM_024200	14.55	13.06	12.92	12.12	11.01	13.03	11.9	12.28	12.39	11.92	12.03	10.4	11.94	11.97	11.22	12.82	12.26	11.48	Mfn1	mitofusin 1	K06030	GO:0031224//intrinsic to membrane;GO:0031966//mitochondrial membrane	GO:0017111//nucleoside-triphosphatase activity;GO:0032561//guanyl ribonucleotide binding	GO:0006944//cellular membrane fusion;GO:0009207;GO:0032501//multicellular organismal process	gi|60360220|dbj|BAD90354.1|/0/1
68473	NM_026735	12.63	13.06	13.9	11.75	11.46	12.4	11.9	11.15	10.84	11.23	11	9.33	10.74	11.65	10.81	14.43	11.63	11.19	Mob1b	MOB kinase activator 1B	K06685	GO:0043231//intracellular membrane-bounded organelle	GO:0008047//enzyme activator activity;GO:0016772//transferase activity, transferring phosphorus-containing groups;GO:0019899//enzyme binding;GO:0043169//cation binding	GO:0006468//protein phosphorylation;GO:0019222//regulation of metabolic process;GO:0035556//intracellular signal transduction	gi|27735029|ref|NP_775739.1|/1.19746e-123/1
269717	NM_178751	13.35	13.05	9.63	11.08	6.95	6.6	7.87	8.14	8.01	6.55	6.8	7.98	8.57	9.48	7.22	9.3	7.37	6.46	Orai2	ORAI calcium release-activated calcium modulator 2	K16057	GO:0031224//intrinsic to membrane	GO:0005488//binding	-	gi|281371452|ref|NP_001163874.1|/6.14666e-162/1
69662	NM_001033630	11.05	13.03	12.36	13.45	11.59	13.68	12.61	13.1	13	14.26	14.81	16.48	15.7	17.68	16.12	16.92	15.65	14.51	2310061I04Rik	RIKEN cDNA 2310061I04 gene	-	-	-	-	gi|158262037|ref|NP_001028802.1|/2.29319e-129/1
11695	NM_007442	15.37	13.03	15.9	13.18	13.91	15.21	14.74	16.81	14.57	14.81	15.77	15.79	16.51	13.79	15.59	15.1	15.67	15.95	Alx4	aristaless-like homeobox 4	K09451	GO:0043231//intracellular membrane-bounded organelle;GO:0043234//protein complex	GO:0001071//nucleic acid binding transcription factor activity;GO:0003677//DNA binding;GO:0046983//protein dimerization activity	GO:0003002//regionalization;GO:0006357//regulation of transcription from RNA polymerase II promoter;GO:0006915//apoptotic process;GO:0008544//epidermis development;GO:0030326//embryonic limb morphogenesis;GO:0048562//embryonic organ morphogenesis	gi|6671541|ref|NP_031468.1|/0/1
52335	NM_001080930	12.58	13.03	12.31	11.21	9.53	10.49	11.24	11.21	9.36	9.69	9.72	9.39	12.37	12	11.88	13.61	11.14	10.58	Atxn1l	ataxin 1-like	-	GO:0043005//neuron projection;GO:0043231//intracellular membrane-bounded organelle	-	-	gi|124286823|ref|NP_001074399.1|/0/1
433771	NM_001163006,NR_033745	12.5	13.03	14.26	14.9	12.93	12.48	11.49	10.51	11.84	13.86	13.1	13.89	11.7	13.06	11.64	12.44	15	14.49	Minos1	mitochondrial inner membrane organizing system 1	-	GO:0031224//intrinsic to membrane;GO:0043231//intracellular membrane-bounded organelle	-	-	gi|148681348|gb|EDL13295.1|/1.28061e-59/1
71732	NM_027889	11.73	13.03	10.25	11.74	10.87	9.7	8.18	8.37	10.2	9.81	9.15	11.6	9.26	12.66	8.99	10.69	9.84	8.67	Vps11	vacuolar protein sorting 11 (yeast)	-	GO:0005764//lysosome;GO:0005770//late endosome;GO:0005774//vacuolar membrane;GO:0015629//actin cytoskeleton;GO:0031410//cytoplasmic vesicle	GO:0046914//transition metal ion binding	GO:0006810//transport	gi|58037259|ref|NP_082165.1|/0/1
52331	NM_175096	9.66	13.02	9.85	12.85	10.89	11.02	12.36	10.55	10.36	9.73	9.47	8.67	14.6	12.81	12.54	10.41	8.14	9.8	Stbd1	starch binding domain 1	-	GO:0005626//insoluble fraction;GO:0016021//integral to membrane	GO:0005488//binding	GO:0003012//muscle system process;GO:0044238//primary metabolic process	gi|30424697|ref|NP_780305.1|/2.97239e-151/1
329877	NM_184088	9.85	13.01	11.19	10.08	8.72	9.3	7.8	9.83	8.23	7.83	8.14	8.83	7.78	8.75	8.39	9.39	8.21	8.37	Dennd4c	DENN/MADD domain containing 4C	K12861	GO:0031224//intrinsic to membrane	-	-	gi|300863147|ref|NP_908976.1|/0/1
260302	NM_001252067,NM_173048	11.37	13.01	11.46	8.68	9.77	9.14	8.5	9.7	9.62	9.21	9.41	10.55	8.96	9.98	8.54	10.32	8.05	9.3	Gga3	golgi associated, gamma adaptin ear containing, ARF binding protein 3	K12404	GO:0030117//membrane coat;GO:0044431//Golgi apparatus part	GO:0031267//small GTPase binding	GO:0015031//protein transport	gi|148702556|gb|EDL34503.1|/0/1
321000	NM_001039478,NM_001039488,NM_028081	11.04	13.01	9.99	12.02	13.61	12.57	11.86	11.55	12.71	11.3	13.16	11.23	12.79	12.09	12.47	12.03	12.4	10.87	Lrif1	ligand dependent nuclear receptor interacting factor 1	-	-	GO:0005488//binding	-	gi|87162474|ref|NP_001034577.1|/1.15234e-112/1
17978	NM_001077695,NM_008678	12.29	13.01	12.84	13.82	13	12.99	10.86	11.93	12.28	12.78	13.47	13.85	11.58	12.51	13.21	13.51	12.94	13.89	Ncoa2	nuclear receptor coactivator 2	K11255	GO:0005783//endoplasmic reticulum;GO:0015630//microtubule cytoskeleton;GO:0031981//nuclear lumen;GO:0043005//neuron projection;GO:0044297//cell body;GO:0044430//cytoskeletal part;GO:0044456//synapse part	GO:0003713//transcription coactivator activity;GO:0004468//lysine N-acetyltransferase activity;GO:0010861//thyroid hormone receptor activator activity;GO:0019904//protein domain specific binding;GO:0030528//transcription regulator activity;GO:0051427;GO:0060089	GO:0006357//regulation of transcription from RNA polymerase II promoter;GO:0006629//lipid metabolic process;GO:0010469//regulation of receptor activity;GO:0022037//metencephalon development;GO:0030518//intracellular steroid hormone receptor signaling pathway	gi|118026944|ref|NP_001071163.1|/0/1
231633	NM_146162	16.97	13.01	19.47	33.26	35.58	40.13	22.9	34.55	35.06	34.34	31.48	38.1	29.6	32.89	34.03	32.05	35.6	36.4	Tmem119	transmembrane protein 119	-	GO:0044464//cell part	-	-	gi|22122697|ref|NP_666274.1|/2.51313e-119/1
66622	NM_025666	15.18	13.01	14.2	12.81	11.71	11.29	12.46	10.94	11.81	11.95	11.41	9.98	11.94	11.12	11.72	12.33	13.03	12.71	Ubr7	ubiquitin protein ligase E3 component n-recognin 7 (putative)	K11979	-	GO:0019787//small conjugating protein ligase activity;GO:0046914//transition metal ion binding	GO:0032446//protein modification by small protein conjugation	gi|148686905|gb|EDL18852.1|/0/1
70591	NM_027472	12.45	13	11.57	14.28	13.18	12.36	11.83	12.29	11.81	12.31	12.15	11.4	10.61	10.7	11.62	13.27	12.64	12.44	5730455P16Rik	RIKEN cDNA 5730455P16 gene	-	-	-	GO:0048232//male gamete generation	gi|110625765|ref|NP_081748.1|/0/1
20361	NM_011352	9.41	13	23.4	0.7	0.54	0.51	0.89	1.12	0.86	0.64	0.38	0.77	0.39	0.38	0.65	0.22	0.68	0.5	Sema7a	sema domain, immunoglobulin domain (Ig), and GPI membrane anchor, (semaphorin) 7A	K06529	GO:0009986//cell surface;GO:0031224//intrinsic to membrane	GO:0004871//signal transducer activity;GO:0005102//receptor binding	GO:0006935//chemotaxis;GO:0007166//cell surface receptor signaling pathway;GO:0010935;GO:0030307//positive regulation of cell growth;GO:0031347//regulation of defense response;GO:0043410//positive regulation of MAPK cascade;GO:0048731;GO:0048869//cellular developmental process	gi|6755466|ref|NP_035482.1|/0/1
216965	NM_144825	14.72	13	14.48	13.86	14.2	14.5	13.28	14.87	13.6	13.76	14.39	13.21	13.89	13.52	14.1	15.87	13.53	13.7	Taok1	TAO kinase 1	K04429	GO:0043227//membrane-bounded organelle;GO:0044444//cytoplasmic part	GO:0004672//protein kinase activity;GO:0019887//protein kinase regulator activity;GO:0019900//kinase binding;GO:0032559	GO:0001932//regulation of protein phosphorylation;GO:0007067//mitosis	gi|124358959|ref|NP_659074.2|/0/1
23821	NM_001145947,NM_011792	12.66	12.99	12.93	16.4	19.7	18.49	14.13	18.94	16.55	17.63	17.72	17.41	16.06	15.4	18.03	16.11	17.03	17.82	Bace1	beta-site APP cleaving enzyme 1	K04521	GO:0005626//insoluble fraction;GO:0012506//vesicle membrane;GO:0016021//integral to membrane;GO:0043005//neuron projection;GO:0044431//Golgi apparatus part	GO:0004175//endopeptidase activity;GO:0005488//binding;GO:0008242//omega peptidase activity	GO:0009100//glycoprotein metabolic process;GO:0033619//membrane protein proteolysis	gi|225543122|ref|NP_001139419.1|/0/1
217149	NM_001085500	10.63	12.99	9.25	15.03	10.24	10.11	9.57	7.6	5.78	8.44	6.87	8.41	8.83	8.47	6.29	9.57	7.28	7.9	Cisd3	CDGSH iron sulfur domain 3	-	GO:0043231//intracellular membrane-bounded organelle	GO:0051536//iron-sulfur cluster binding	-	gi|168229148|ref|NP_001078969.2|/1.80497e-78/1
12913	NM_013497	14.55	12.99	13.2	15.64	17.83	16.17	15.18	15.14	15.9	16.39	14.53	15.53	19.8	17.07	13.98	19.14	16.27	16.18	Creb3	cAMP responsive element binding protein 3	K09048	GO:0031224//intrinsic to membrane;GO:0043231//intracellular membrane-bounded organelle;GO:0044444//cytoplasmic part	GO:0001071//nucleic acid binding transcription factor activity;GO:0003676//nucleic acid binding;GO:0003713//transcription coactivator activity;GO:0030528//transcription regulator activity;GO:0042802//identical protein binding;GO:0048020//CCR chemokine receptor binding	GO:0006351//transcription, DNA-dependent;GO:0008283//cell proliferation;GO:0016477//cell migration;GO:0019042;GO:0043270//positive regulation of ion transport;GO:0050794//regulation of cellular process;GO:0050927//positive regulation of positive chemotaxis	gi|12805263|gb|AAH02094.1|/8.76027e-172/1
16452	NM_001048177,NM_008413	13.01	12.99	15.61	15.52	15.76	14.56	13.39	15.29	15.03	14.67	13.99	13.97	13.89	13.77	13.46	13.49	15.66	14.13	Jak2	Janus kinase 2	K04447	GO:0005626//insoluble fraction;GO:0034399//nuclear periphery;GO:0043232;GO:0044444//cytoplasmic part;GO:0044459//plasma membrane part	GO:0005126//cytokine receptor binding;GO:0005506//iron ion binding;GO:0019900//kinase binding;GO:0019904//protein domain specific binding;GO:0032559;GO:0035400;GO:0051427	GO:0000060//protein import into nucleus, translocation;GO:0000165//MAPK cascade;GO:0001934//positive regulation of protein phosphorylation;GO:0001959//regulation of cytokine-mediated signaling pathway;GO:0006979//response to oxidative stress;GO:0007162//negative regulation of cell adhesion;GO:0007169//transmembrane receptor protein tyrosine kinase signaling pathway;GO:0007409//axonogenesis;GO:0007599//hemostasis;GO:0008016//regulation of heart contraction;GO:0008283//cell proliferation;GO:0008629;GO:0009967//positive regulation of signal transduction;GO:0010922//positive regulation of phosphatase activity;GO:0016477//cell migration;GO:0030099//myeloid cell differentiation;GO:0031328//positive regulation of cellular biosynthetic process;GO:0031349//positive regulation of defense response;GO:0031958;GO:0032611//interleukin-1 beta production;GO:0035406;GO:0042503//tyrosine phosphorylation of Stat3 protein;GO:0042506//tyrosine phosphorylation of Stat5 protein;GO:0042976//activation of Janus kinase activity;GO:0043388//positive regulation of DNA binding;GO:0043523//regulation of neuron apoptotic process;GO:0045595//regulation of cell differentiation;GO:0050796//regulation of insulin secretion;GO:0051100//negative regulation of binding;GO:0051480//cytosolic calcium ion homeostasis;GO:0060429//epithelium development	gi|114326478|ref|NP_001041642.1|/0/1
59126	NM_001159631,NM_021606	13.86	12.99	14.25	16.08	15.91	14.69	16.02	16.53	15.86	16.52	15.6	17.21	17.47	16.76	17.06	17.06	17.75	18.52	Nek6	NIMA (never in mitosis gene a)-related expressed kinase 6	K08857	GO:0043231//intracellular membrane-bounded organelle	GO:0004672//protein kinase activity;GO:0008092//cytoskeletal protein binding;GO:0019900//kinase binding;GO:0032559;GO:0046872//metal ion binding;GO:0060089	GO:0006468//protein phosphorylation;GO:0007088//regulation of mitosis;GO:0007249//I-kappaB kinase/NF-kappaB cascade;GO:0012501//programmed cell death	gi|354499098|ref|XP_003511648.1|/0/1
433667	NM_001013806	15.61	12.98	15.54	12.54	10.66	12.36	10.87	9.97	11.6	10	12.32	10.87	11.38	12.21	10.6	11.47	11.94	11.98	Ankrd13c	ankyrin repeat domain 13c	K10799;K10335	GO:0031090//organelle membrane;GO:0043231//intracellular membrane-bounded organelle;GO:0044444//cytoplasmic part	GO:0005515//protein binding	GO:0009895;GO:0010556;GO:0035437//maintenance of protein localization in endoplasmic reticulum;GO:0042981//regulation of apoptotic process	gi|67972431|ref|NP_001013828.1|/0/1
12168	NM_007561	12.58	12.98	14.9	15.04	14.93	14.4	14.91	17.15	14.71	14.92	14.9	15.86	14.43	13.95	15.53	15.37	14.71	15.33	Bmpr2	bone morphogenetic protein receptor, type II (serine/threonine kinase)	K04671	GO:0016021//integral to membrane;GO:0044459//plasma membrane part	GO:0004675//transmembrane receptor protein serine/threonine kinase activity;GO:0005515//protein binding;GO:0032559;GO:0043169//cation binding	GO:0001704//formation of primary germ layer;GO:0001934//positive regulation of protein phosphorylation;GO:0001935//endothelial cell proliferation;GO:0003002//regionalization;GO:0003073//regulation of systemic arterial blood pressure;GO:0006351//transcription, DNA-dependent;GO:0007169//transmembrane receptor protein tyrosine kinase signaling pathway;GO:0010594//regulation of endothelial cell migration;GO:0010631//epithelial cell migration;GO:0016049//cell growth;GO:0019229//regulation of vasoconstriction;GO:0030282//bone mineralization;GO:0030509//BMP signaling pathway;GO:0031669//cellular response to nutrient levels;GO:0045597//positive regulation of cell differentiation	gi|6680804|ref|NP_031587.1|/0/1
53334	NM_016810	13.53	12.98	12.13	14.19	14.57	14.6	13.42	14.56	13.89	15.17	14.61	14.21	13.86	14.7	14.29	15.37	15.05	16.36	Gosr1	golgi SNAP receptor complex member 1	K08495	GO:0012505//endomembrane system;GO:0031224//intrinsic to membrane;GO:0031985//Golgi cisterna;GO:0043234//protein complex	GO:0004871//signal transducer activity;GO:0005515//protein binding	GO:0016197//endosomal transport;GO:0023052//signaling;GO:0048193//Golgi vesicle transport	gi|31542904|ref|NP_058090.2|/2.62553e-137/1
66405	NM_025543	13.03	12.98	12.64	8.64	12.24	10.73	11.02	7.7	11.16	11.9	11.57	10.53	11.69	12	11.65	13.49	9.74	12.04	Mcts2	malignant T cell amplified sequence 2	K07575	GO:0044424//intracellular part	GO:0003676//nucleic acid binding	GO:0006351//transcription, DNA-dependent;GO:0008283//cell proliferation;GO:0033554//cellular response to stress;GO:0050789//regulation of biological process	gi|13384966|ref|NP_079819.1|/7.62917e-102/1
17850	NM_008650	11.4	12.98	9.83	13.27	13.41	13.27	11.05	11.15	10.9	12.62	12.79	12.66	11.39	12.55	13.53	12.47	12.48	12.92	Mut	methylmalonyl-Coenzyme A mutase	K01847	GO:0044429//mitochondrial part	GO:0016866//intramolecular transferase activity;GO:0019842//vitamin binding;GO:0043169//cation binding	GO:0007275//multicellular organismal development;GO:0009062//fatty acid catabolic process	gi|148540106|ref|NP_032676.2|/0/1
78287	NM_030081	15.43	12.98	15.01	13.61	12.84	13.25	15.01	14.01	13.49	14.21	14.56	13.94	14.99	14.9	14.44	16.08	13.75	15.07	Zfyve20	zinc finger, FYVE domain containing 20	K12481	GO:0005769//early endosome;GO:0031090//organelle membrane	GO:0046914//transition metal ion binding	GO:0007599//hemostasis;GO:0016192//vesicle-mediated transport	gi|31541996|ref|NP_084357.2|/0/1
68142	NM_026574	13.73	12.97	12.87	12.61	12.99	13.24	12.7	12.39	12.42	13.92	13.63	11.5	12.48	11.92	11.86	13.19	11.76	12.48	Ino80	INO80 homolog (S. cerevisiae)	K11665	GO:0043231//intracellular membrane-bounded organelle	GO:0003676//nucleic acid binding;GO:0004386//helicase activity;GO:0032559	GO:0009207;GO:0016568//chromatin modification	gi|62234443|ref|NP_080850.2|/0/1
72157	NM_028132	12.41	12.97	12.62	12.01	12.3	12.37	13.49	12.97	12.45	12.24	11.83	13.1	13.91	14.69	13.27	14.42	13.41	14.28	Pgm2	phosphoglucomutase 2	K01835	GO:0005783//endoplasmic reticulum	GO:0016868//intramolecular transferase activity, phosphotransferases;GO:0046872//metal ion binding	GO:0005977//glycogen metabolic process;GO:0006006//glucose metabolic process;GO:0006012//galactose metabolic process;GO:0006875//cellular metal ion homeostasis;GO:0009628//response to abiotic stimulus	gi|148698933|gb|EDL30880.1|/0/1
192174	NM_203507	12.72	12.97	11.63	13.84	15.12	14.18	14.26	13.61	14.18	13.13	14.28	12.64	13.1	14.35	13.16	13.71	13.88	12.21	Rwdd4a	RWD domain containing 4A	-	-	-	-	gi|45356139|ref|NP_987103.1|/7.76523e-85/1
100604	NM_133897	12.39	12.96	13.77	10.26	10.84	11.34	11.38	10.07	8.96	10.55	10.79	12.03	13.18	13.33	12.59	12.9	12.23	12.53	Lrrc8c	leucine rich repeat containing 8 family, member C	K12796	GO:0031090//organelle membrane;GO:0031224//intrinsic to membrane;GO:0043231//intracellular membrane-bounded organelle	-	-	gi|19923058|ref|NP_598658.1|/0/1
18786	NM_172695	12.13	12.96	12.58	12.21	11.27	10.04	13.02	11.67	12.64	10.92	11.47	10.16	11.69	12.79	10.51	12.34	10.94	11	Plaa	phospholipase A2, activating protein	K14018	-	GO:0016004//phospholipase activator activity	GO:0006952//defense response;GO:0019637//organophosphate metabolic process;GO:0023052//signaling	gi|148698991|gb|EDL30938.1|/0/1
20544	NM_016981	14.88	12.96	15.79	16.75	14.56	16.07	14.08	16.92	16.46	15.84	14.45	16.52	15.92	16.4	16.75	15.02	15.76	15.82	Slc9a1	solute carrier family 9 (sodium/hydrogen exchanger), member 1	K05742	GO:0005626//insoluble fraction;GO:0031224//intrinsic to membrane;GO:0044459//plasma membrane part	GO:0005451//monovalent cation:hydrogen antiporter activity;GO:0005515//protein binding	GO:0006818//hydrogen transport;GO:0009268//response to pH;GO:0010033//response to organic substance;GO:0030001//metal ion transport;GO:0035556//intracellular signal transduction;GO:0040007//growth;GO:0045767;GO:0048869//cellular developmental process;GO:0055067	gi|148698122|gb|EDL30069.1|/0/1
226499	NM_001077237,NM_145511	14.36	12.95	13.42	19.39	20.18	17.85	14.94	15.73	15.46	16.72	17.92	14.68	14.79	15.12	17.95	17.22	19.13	17.29	BC003331	cDNA sequence BC003331	-	GO:0031224//intrinsic to membrane	GO:0003824//catalytic activity;GO:0046914//transition metal ion binding	GO:0008152//metabolic process	gi|148707534|gb|EDL39481.1|/0/1
236930	NM_146235	11.52	12.95	13.68	10.81	7.72	7.44	8.71	8.44	9.38	7.84	8.29	7.65	6.81	8.75	8.01	8.07	8.23	8.61	Ercc6l	excision repair cross-complementing rodent repair deficiency complementation group 6 like	K10841	GO:0000776//kinetochore;GO:0044444//cytoplasmic part	GO:0003676//nucleic acid binding;GO:0017111//nucleoside-triphosphatase activity;GO:0032559	GO:0007067//mitosis	gi|27414501|ref|NP_666347.2|/0/1
18393	NM_001025378,NM_001271526,NM_008765	13.81	12.95	13.33	10.78	10.3	9.96	14.4	11.54	11.39	9.71	11.13	9.22	13.05	14.44	10.16	14.05	11.19	10.42	Orc2	origin recognition complex, subunit 2	K02604	GO:0000777//condensed chromosome kinetochore;GO:0000785//chromatin;GO:0000808//origin recognition complex;GO:0031981//nuclear lumen	GO:0043565//sequence-specific DNA binding	GO:0006259//DNA metabolic process;GO:0006357//regulation of transcription from RNA polymerase II promoter;GO:0007050//cell cycle arrest;GO:0051320//S phase	gi|70909306|ref|NP_001020549.1|/0/1
329559	NM_199027	12.43	12.95	12.81	12.72	13.2	12.66	10.87	12.33	12.9	13.73	12.82	14.37	12.34	14.86	12.05	14.43	12.42	13.12	Zfp335	zinc finger protein 335	K09228	GO:0044464//cell part	GO:0046914//transition metal ion binding	-	gi|124517714|ref|NP_950192.2|/0/1
66515	NM_025611	12.94	12.94	13.53	17.27	18.37	20.79	14.61	16.32	16.18	18.88	20	21.64	17.28	19.22	18.76	18.28	17.4	17.56	Cul7	cullin 7	K10613	GO:0000152//nuclear ubiquitin ligase complex	GO:0019899//enzyme binding	GO:0006915//apoptotic process;GO:0007049//cell cycle;GO:0019941//modification-dependent protein catabolic process;GO:0030856//regulation of epithelial cell differentiation	gi|57013279|ref|NP_079887.3|/0/1
71972	NM_028029	11.99	12.94	13.89	11.39	10.31	9.6	9.65	12.42	11.11	10.5	10.42	11.78	10.41	11.13	11.05	12.39	10.79	11.48	Dnmbp	dynamin binding protein	K12365	GO:0005794//Golgi apparatus;GO:0043232;GO:0044459//plasma membrane part	GO:0005088//Ras guanyl-nucleotide exchange factor activity;GO:0005488//binding	GO:0007266//Rho protein signal transduction;GO:0019222//regulation of metabolic process	gi|36796741|ref|NP_082305.1|/0/1
109115	NM_178652	10.01	12.94	7.32	8.26	4.5	4.62	5.93	4.61	5.76	4.66	3.76	2.62	6.72	5.1	6.14	4.59	5.52	4.84	Supt3	suppressor of Ty 3	K11313	GO:0005667//transcription factor complex;GO:0070461//SAGA-type complex	GO:0003676//nucleic acid binding;GO:0030528//transcription regulator activity	GO:0006351//transcription, DNA-dependent;GO:0016573//histone acetylation	gi|148691478|gb|EDL23425.1|/0/1
28113	NM_145705	13.15	12.94	13.95	12.23	7.23	8.71	9.18	9.58	8.99	10.77	10.43	9.62	9.85	9.93	7.94	8.21	9.62	9.05	Tinf2	Terf1 (TRF1)-interacting nuclear factor 2	K11112	GO:0000782//telomere cap complex;GO:0010369//chromocenter;GO:0031981//nuclear lumen	GO:0043565//sequence-specific DNA binding	GO:0006471//protein ADP-ribosylation;GO:0007004//telomere maintenance via telomerase;GO:0008285//negative regulation of cell proliferation;GO:0034502//protein localization to chromosome	gi|26892291|ref|NP_663751.2|/0/1
211007	NM_145377	12.91	12.94	12.86	12.66	11	12.73	9.7	10.99	12.31	11.8	14.11	14.55	10.65	11.26	14.01	12.43	10.85	13.15	Trim41	tripartite motif-containing 41	K12017	GO:0043231//intracellular membrane-bounded organelle	GO:0003824//catalytic activity;GO:0046914//transition metal ion binding	-	gi|402873704|ref|XP_003900706.1|/0/1
71721	NM_001143776,NM_001143777,NM_024244	18.36	12.93	16.22	17.97	21.7	21.32	22.62	21.76	21.4	18.48	19.01	17.24	19.1	18.75	17.66	19.29	16.25	19.5	Fam13c	family with sequence similarity 13, member C	-	-	-	-	gi|219555651|ref|NP_077206.3|/0/1
59027	NM_021524	11.17	12.93	11.34	12	10.87	10.02	10.06	11.75	11.46	10.69	10.85	10.44	10.56	11.01	10.68	10.65	11.73	10.92	Nampt	nicotinamide phosphoribosyltransferase	K03462	GO:0043231//intracellular membrane-bounded organelle;GO:0044444//cytoplasmic part	GO:0005102//receptor binding;GO:0016763//transferase activity, transferring pentosyl groups;GO:0042802//identical protein binding	GO:0007169//transmembrane receptor protein tyrosine kinase signaling pathway;GO:0008284//positive regulation of cell proliferation;GO:0009820//alkaloid metabolic process;GO:0009888//tissue development;GO:0010033//response to organic substance;GO:0010557//positive regulation of macromolecule biosynthetic process;GO:0019359//nicotinamide nucleotide biosynthetic process;GO:0022414//reproductive process	gi|148704942|gb|EDL36889.1|/0/1
12339	NM_009796	10.83	12.92	11.87	14.96	14.23	13.77	12.32	13.5	13.79	13.35	12.87	12.44	12.77	12.77	12.83	13.91	15	14.34	Capn7	calpain 7	K08576	GO:0043231//intracellular membrane-bounded organelle	GO:0004197//cysteine-type endopeptidase activity	GO:0019538//protein metabolic process	gi|148692859|gb|EDL24806.1|/0/1
320398	NM_177152	13.82	12.92	15.23	15.22	15.04	15.36	16.25	18.31	16.49	17.68	16.72	16.72	19.15	17.95	17.4	16.28	18.52	17.17	Lrig3	leucine-rich repeats and immunoglobulin-like domains 3	K13023;K06839	GO:0031224//intrinsic to membrane	-	-	gi|283135157|ref|NP_796126.4|/0/1
171580	NM_001164433,NM_138315	14.23	12.92	13.07	12.91	14.92	14.84	14.64	14.23	14.78	14.88	15.87	15.52	14.1	14.48	15.44	14.39	12.48	14.54	Mical1	microtubule associated monooxygenase, calponin and LIM domain containing 1	K06115	GO:0043232	GO:0016491//oxidoreductase activity;GO:0019904//protein domain specific binding;GO:0046914//transition metal ion binding	GO:0008152//metabolic process	gi|74196938|dbj|BAE35027.1|/0/1
208104	NM_133917,NM_177582	16.39	12.92	16.39	14.71	18.61	18.88	15.2	19.13	14.08	17.82	21.63	17.94	16.84	15.99	19.59	15.96	17.65	16.28	Mlxip	MLX interacting protein	K09113	GO:0005739//mitochondrion;GO:0016020//membrane	GO:0005488//binding	GO:0006351//transcription, DNA-dependent;GO:0051169//nuclear transport	gi|188497661|ref|NP_598678.2|/0/1
79043	NM_001163750,NM_001163751,NM_027141	12.38	12.92	11.99	12.89	12.43	11.16	12.55	9.88	11.12	11.59	12.15	13.42	13.38	13.42	12.44	13.92	13.02	13.19	Spsb3	splA/ryanodine receptor domain and SOCS box containing 3	K10345	-	-	-	gi|254939633|ref|NP_001157223.1|/0/1
106264	NR_027897	11.52	12.91	8.65	11.05	9.35	8.14	9.07	8.47	8.79	9.67	9.44	8.92	10.73	10.24	12.3	9.65	12.3	10.09	0610012G03Rik	RIKEN cDNA 0610012G03 gene	-	-	-	-	gi|74222238|dbj|BAE26926.1|/2.32498e-38/1
66586	NM_001024385,NM_025646	13.11	12.91	14.25	15.7	12.24	13.28	14.93	13.88	14.52	14.13	12.34	12.48	13.25	14.08	12.04	16.55	13.37	14.13	Crls1	cardiolipin synthase 1	K08744	GO:0016020//membrane;GO:0019866//organelle inner membrane;GO:0031224//intrinsic to membrane;GO:0043231//intracellular membrane-bounded organelle	GO:0016740//transferase activity;GO:0016772//transferase activity, transferring phosphorus-containing groups	GO:0006644//phospholipid metabolic process	gi|66932980|ref|NP_001019556.1|/1.96077e-123/1
56381	NM_019763	10.59	12.91	11.98	9.8	9.66	10.78	10.38	12.32	10.44	10.59	11.99	10.07	10.87	10.66	10.27	11.17	8.69	9.39	Spen	SPEN homolog, transcriptional regulator (Drosophila)	K13526;K13190;K15348	-	-	-	gi|120587001|ref|NP_062737.2|/0/1
69941	NR_038009	11.21	12.9	13.6	12.47	5.85	3.64	9.58	5	7.39	6.64	8.04	6	6.12	7.22	5.82	6.86	7.27	8.2	2810408I11Rik	RIKEN cDNA 2810408I11 gene	-	-	-	-	gi|293349852|ref|XP_001072031.2|/2.43547e-34/1
227695	NM_172660	13.84	12.89	13.78	12.44	12.36	12.7	13.61	11.31	12.37	12.22	12.27	12.65	12.84	13.26	13.21	11.47	13.7	13.27	D2Wsu81e	DNA segment, Chr 2, Wayne State University 81, expressed	K09142	-	-	-	gi|305682577|ref|NP_766248.3|/0/1
216805	NM_001271356,NM_001271357,NM_146018,NR_073164	9.37	12.89	6.86	10.73	7.31	7.53	4.79	7.05	6.57	7.74	7.29	8.57	6.71	7.05	6.58	7.4	7.28	7.27	Flcn	folliculin	K09594	GO:0016020//membrane;GO:0043231//intracellular membrane-bounded organelle	GO:0005488//binding	GO:0006468//protein phosphorylation	gi|22122493|ref|NP_666130.1|/0/1
209416	NM_173747	11.72	12.89	12.99	13.28	13.42	13.51	11.46	12.66	11.88	13.32	11.48	11.45	11.12	11.17	11.49	12.67	11.96	12.22	Gpkow	G patch domain and KOW motifs	K13101	GO:0031981//nuclear lumen	GO:0005488//binding	-	gi|125991228|ref|NP_776108.2|/0/1
67120	NM_025978,NM_027619	10.5	12.89	11.19	12.43	13.2	12.35	10.11	12.42	11.68	12.08	11.75	9.94	9.6	10	10.94	11.9	12.32	11.64	Ttc14	tetratricopeptide repeat domain 14	-	-	GO:0003676//nucleic acid binding	-	gi|26334203|dbj|BAC30819.1|/0/1
20585	NM_009210,NM_144959	13.64	12.88	13.2	12.36	13.18	12.84	11.3	13.92	12.42	11.48	11.87	11.23	10.47	9.77	10.66	11.08	10.22	11.69	Hltf	helicase-like transcription factor	K15711	GO:0031981//nuclear lumen	GO:0003676//nucleic acid binding;GO:0017111//nucleoside-triphosphatase activity;GO:0030528//transcription regulator activity;GO:0032559;GO:0046914//transition metal ion binding	GO:0006325//chromatin organization;GO:0006355//regulation of transcription, DNA-dependent	gi|67763824|ref|NP_033236.2|/0/1
20868	NM_009288	10.97	12.87	11.48	5.58	5.17	5.4	5.19	6.56	6.6	5.44	5.08	5.4	4.46	4.66	5.42	5.1	5.39	4.54	Stk10	serine/threonine kinase 10	K08837	-	GO:0004672//protein kinase activity;GO:0032559	GO:0006464//cellular protein modification process	gi|60360472|dbj|BAD90480.1|/0/1
79263	NM_024468,NM_178281	12.17	12.87	12.95	12.44	12.01	11.89	9.69	12.28	10.62	11.38	12.26	9.77	9.81	9.63	10.17	10.72	10.97	10.55	Trim39	tripartite motif-containing 39	K12015	GO:0043231//intracellular membrane-bounded organelle;GO:0044444//cytoplasmic part	GO:0005515//protein binding;GO:0046914//transition metal ion binding;GO:0060089	GO:0007165//signal transduction;GO:0012501//programmed cell death	gi|60360008|dbj|BAD90223.1|/0/1
67242	NM_026053	10.63	12.86	14.47	13.48	9.73	10.73	12.26	8.73	11.62	9.16	8.66	8.53	9.26	8.29	7.85	12.14	8.93	8.92	Gemin6	gem (nuclear organelle) associated protein 6	K13134	GO:0016604//nuclear body;GO:0030529//ribonucleoprotein complex;GO:0044444//cytoplasmic part	GO:0005488//binding	GO:0000398//mRNA splicing, via spliceosome	gi|21313050|ref|NP_080329.1|/5.3112e-92/1
18074	NM_008695	19.72	12.86	17.73	42.11	54.26	58.12	65	54.41	52.26	54.62	58.36	63.63	81.16	76.54	61.95	81.04	63.9	64.28	Nid2	nidogen 2	K06826	GO:0005578//proteinaceous extracellular matrix;GO:0044464//cell part	GO:0005515//protein binding;GO:0046872//metal ion binding	GO:0006464//cellular protein modification process;GO:0031589//cell-substrate adhesion	gi|84370361|ref|NP_032721.2|/0/1
11865	NM_001243048,NM_007489	15.29	12.85	11.86	4.81	8.36	8.42	11.35	8.02	8.56	6.51	6.61	5.82	8.36	7.94	5.62	7.95	5.57	5.36	Arntl	aryl hydrocarbon receptor nuclear translocator-like	K02296	GO:0043231//intracellular membrane-bounded organelle;GO:0043234//protein complex	GO:0001071//nucleic acid binding transcription factor activity;GO:0003676//nucleic acid binding;GO:0004871//signal transducer activity;GO:0005102//receptor binding;GO:0031072//heat shock protein binding	GO:0006357//regulation of transcription from RNA polymerase II promoter;GO:0006606//protein import into nucleus;GO:0007623//circadian rhythm;GO:0009894;GO:0023052//signaling	gi|6680732|ref|NP_031515.1|/0/1
74427	NM_028932	13.24	12.85	12.42	11.69	12.47	13.08	15.19	12.54	11.76	12.03	11.58	12.85	14.95	15.54	13.04	16.26	12.9	11.47	Eaf1	ELL associated factor 1	K15186	GO:0016604//nuclear body	GO:0005515//protein binding;GO:0030528//transcription regulator activity	GO:0006357//regulation of transcription from RNA polymerase II promoter	gi|148692866|gb|EDL24813.1|/3.5153e-142/1
12394	NM_001111021,NM_001111022,NM_001111023,NM_009821	12.68	12.85	13.92	7.47	5.06	5.63	6.32	8.89	6.57	5.5	6.06	6.26	6.3	5.31	6.54	4.31	6.47	5.89	Runx1	runt related transcription factor 1	K08367	GO:0031981//nuclear lumen	GO:0001071//nucleic acid binding transcription factor activity;GO:0003676//nucleic acid binding;GO:0008134//transcription factor binding;GO:0030528//transcription regulator activity;GO:0032559;GO:0042802//identical protein binding;GO:0046872//metal ion binding;GO:0046983//protein dimerization activity	GO:0002762//negative regulation of myeloid leukocyte differentiation;GO:0002763//positive regulation of myeloid leukocyte differentiation;GO:0006357//regulation of transcription from RNA polymerase II promoter;GO:0007399//nervous system development;GO:0007610//behavior;GO:0033189//response to vitamin A;GO:0043009//chordate embryonic development;GO:0045765//regulation of angiogenesis;GO:0048468//cell development	gi|161169031|ref|NP_001104493.1|/0/1
106840	NM_175352	15.23	12.85	14.88	12.52	10.86	11.93	12.24	11.69	13.09	11.31	11.02	13.72	13.1	14.9	12.51	14.03	12.48	13.61	Unc119b	unc-119 homolog B (C. elegans)	-	-	-	-	gi|148687935|gb|EDL19882.1|/4.19179e-128/1
72507	NM_028258	11.33	12.84	10.49	9.19	9.24	8.03	9.83	11.24	9.61	7.91	8.1	7.83	10.21	10.49	7.98	11.07	8.24	7.86	Dzip1l	DAZ interacting protein 1-like	-	GO:0044464//cell part	GO:0046914//transition metal ion binding	-	gi|71896653|ref|NP_082534.2|/0/1
17076	NM_013825	16.6	12.83	14.23	10.73	9.26	9.1	13.66	11.66	10.73	10.04	9.96	9.35	10.73	10.83	8.63	11.34	8.89	9.45	Ly75	lymphocyte antigen 75	K06559	GO:0009986//cell surface;GO:0016021//integral to membrane	GO:0004871//signal transducer activity;GO:0030246//carbohydrate binding	GO:0002376//immune system process;GO:0006952//defense response;GO:0016192//vesicle-mediated transport;GO:0023052//signaling	gi|148747179|ref|NP_038853.2|/0/1
63856	NM_022015	11.03	12.83	13.2	9.48	9.37	10.23	9.58	11.22	9.25	9.86	9.75	9.63	10.24	9.98	11.25	10.29	10.25	11.27	Taf8	TAF8 RNA polymerase II, TATA box binding protein (TBP)-associated factorq	K14649	GO:0005667//transcription factor complex;GO:0044444//cytoplasmic part	GO:0003676//nucleic acid binding;GO:0030528//transcription regulator activity	GO:0001832//blastocyst growth;GO:0006355//regulation of transcription, DNA-dependent;GO:0045595//regulation of cell differentiation	gi|11528498|ref|NP_071298.1|/2.28594e-139/1
243219	NM_172884	17.89	12.82	14.19	15.6	12.09	13.04	18.75	16.98	15.58	13.34	11.88	14.62	16.25	14.21	12.37	15.37	14.11	13.33	2900026A02Rik	RIKEN cDNA 2900026A02 gene	-	-	-	-	gi|27370348|ref|NP_766472.1|/2.80596e-145/1
71684	NM_001141981,NM_001141982,NM_030243	11.53	12.82	9.84	12.15	10.04	10.29	9.25	8.19	9.94	9.69	8.48	7.94	8.85	9.4	8.15	9.36	10.38	9.95	Rbm43	RNA binding motif protein 43	-	-	GO:0003676//nucleic acid binding	-	gi|21313604|ref|NP_084519.1|/0/1
20516	NM_011394	11.63	12.82	10.45	10.56	7.53	7.92	8.12	7.71	6.96	7.94	8.27	8.49	8.45	8.95	9.13	10.73	8.46	9.36	Slc20a2	solute carrier family 20, member 2	K14640	GO:0005626//insoluble fraction;GO:0016021//integral to membrane	GO:0004871//signal transducer activity;GO:0015081//sodium ion transmembrane transporter activity;GO:0015114//phosphate ion transmembrane transporter activity;GO:0015291//secondary active transmembrane transporter activity	GO:0006817//phosphate ion transport;GO:0023052//signaling;GO:0030001//metal ion transport;GO:0051704	gi|165377214|ref|NP_035524.2|/0/1
69090	NM_001199187,NM_026937	8.34	12.81	7.97	10.95	10.18	10.39	7.24	6.63	8.1	8.94	11.21	10.92	9.76	10.05	9.45	8.07	10.51	9.04	Ascc1	activating signal cointegrator 1 complex subunit 1	-	GO:0043234//protein complex;GO:0044424//intracellular part	GO:0003676//nucleic acid binding;GO:0003712//transcription cofactor activity	GO:0006351//transcription, DNA-dependent	gi|58037141|ref|NP_081213.1|/0/1
382034	NM_001145896,NM_001145897,NM_198671	12.66	12.81	13.57	14.41	12.91	14.67	13.2	15.87	13.78	14.92	14.72	14.8	14.99	13.97	15.9	12.42	13.64	13.47	Gse1	genetic suppressor element 1	-	-	GO:0005488//binding	-	gi|225543331|ref|NP_001139369.1|/0/1
70417	NM_001001979	10.04	12.81	17.46	4.55	2.08	2.46	2.96	9.55	7.17	2.27	2.43	2.28	0.66	1.09	1.96	1.36	1.95	2.14	Megf10	multiple EGF-like-domains 10	K02599	GO:0031224//intrinsic to membrane;GO:0044459//plasma membrane part	-	GO:0006910//phagocytosis, recognition	gi|50233828|ref|NP_001001979.1|/0/1
69737	NM_027192	10.23	12.81	11.78	12.27	10.79	11.45	11.22	11.18	9.93	9.92	10.85	10.52	11.87	12.58	9.81	13.45	10.52	12.31	Ttl	tubulin tyrosine ligase	K06047	-	GO:0016881//acid-amino acid ligase activity;GO:0032559	GO:0001558//regulation of cell growth;GO:0007010//cytoskeleton organization;GO:0043412//macromolecule modification	gi|28076929|ref|NP_081468.1|/0/1
14593	NM_010282	11.7	12.8	13.78	13.62	11.71	12.43	11.95	12.72	11.61	11.82	13.61	11.55	12.27	12.08	11.52	11.55	13.3	10.91	Ggps1	geranylgeranyl diphosphate synthase 1	K00804	GO:0000267//cell fraction;GO:0044444//cytoplasmic part	GO:0004659//prenyltransferase activity;GO:0043169//cation binding	GO:0006720//isoprenoid metabolic process;GO:0008203//cholesterol metabolic process	gi|6806915|ref|NP_034412.1|/2.47643e-171/1
64296	NM_022419	12.71	12.79	13.99	14.07	14.41	14.31	8.76	12.33	15.09	16.23	14.36	19.47	11.96	12.17	12.87	10.74	13.24	14.98	Abhd8	abhydrolase domain containing 8	K13701	-	GO:0003824//catalytic activity	-	gi|257153457|ref|NP_071864.2|/0/1
54638	NM_138603	10.48	12.79	9.04	10.41	7.16	7.86	6.77	7.43	8.71	8.63	7.61	8.91	6.4	7.58	6.14	8.62	6.26	6.7	Ccdc22	coiled-coil domain containing 22	-	-	-	-	gi|148701955|gb|EDL33902.1|/0/1
244962	NM_172926	11.42	12.79	12.05	16.09	15.48	13.9	11.27	14.75	13.3	12.97	14.69	12.54	10.71	10.66	13.93	12.57	14.78	14.93	Snx14	sorting nexin 14	K13304	GO:0031224//intrinsic to membrane	GO:0005543//phospholipid binding;GO:0060089	GO:0006810//transport;GO:0009987//cellular process;GO:0023052//signaling	gi|238814328|ref|NP_766514.2|/0/1
218214	NM_172262	11.57	12.78	12.22	12.41	10.69	9.9	10.14	10.91	11.51	10.2	10.23	10.66	10.73	10.23	10.65	12.37	11.66	10.94	Kdm1b	lysine (K)-specific demethylase 1B	K11450	GO:0043231//intracellular membrane-bounded organelle	GO:0032453//histone demethylase activity (H3-K4 specific);GO:0046914//transition metal ion binding;GO:0050662//coenzyme binding	GO:0006306//DNA methylation;GO:0006351//transcription, DNA-dependent;GO:0032501//multicellular organismal process;GO:0051052;GO:0070076//histone lysine demethylation	gi|26986559|ref|NP_758466.1|/0/1
67027	NM_023290	12.26	12.78	9.57	16.18	13.22	11.85	13.98	11.54	11.82	12.31	11.81	12.56	15.07	15.75	14.2	14.41	13.38	15.92	Mkrn2	makorin, ring finger protein, 2	K15687	GO:0044464//cell part	GO:0003824//catalytic activity;GO:0046914//transition metal ion binding	-	gi|88853570|ref|NP_075779.2|/0/1
230082	NM_139236	14.6	12.78	12.89	12.09	11.13	13.18	13.16	12.49	12.41	11.98	13.04	14.51	15.65	17.35	15.41	18.12	14.65	15.14	Nol6	nucleolar protein family 6 (RNA-associated)	K14544	GO:0000228//nuclear chromosome	GO:0003676//nucleic acid binding	GO:0042254//ribosome biogenesis	gi|118026904|ref|NP_631982.2|/0/1
29871	NM_001159630,NM_013883	12.35	12.78	13.27	14.14	12.74	12.37	9.64	13.13	12.37	12.34	14.34	12.81	12.69	11.3	11.42	10.65	11.94	12.72	Scmh1	sex comb on midleg homolog 1	K11461	GO:0043231//intracellular membrane-bounded organelle;GO:0044427//chromosomal part	GO:0001071//nucleic acid binding transcription factor activity;GO:0003676//nucleic acid binding;GO:0030528//transcription regulator activity	GO:0003002//regionalization;GO:0006355//regulation of transcription, DNA-dependent;GO:0016568//chromatin modification;GO:0048232//male gamete generation	gi|227499783|ref|NP_001153102.1|/0/1
269774	NM_001040106,NM_177762	14.21	12.77	14.49	16.6	20.09	20.38	17.35	21.05	17.02	20.02	21.67	20.17	18.04	17.32	20.52	18.27	17.84	19.25	Aak1	AP2 associated kinase 1	K08853	GO:0012505//endomembrane system;GO:0016020//membrane;GO:0043231//intracellular membrane-bounded organelle	GO:0004672//protein kinase activity;GO:0032559	GO:0006464//cellular protein modification process	gi|40789031|dbj|BAA83000.2|/0/1
66632	NM_025675	9.97	12.77	9.49	11.4	11.71	9.28	10.96	10.68	9.39	10.52	10.71	13.05	10.6	10.78	12.79	12.94	9.43	12.21	Atpbd4	ATP binding domain 4	-	-	-	-	gi|13385136|ref|NP_079951.1|/1.53412e-132/1
21357	NM_001253795,NM_009319	14.07	12.77	11.09	11.87	8.51	8.7	10.44	9.05	10.22	10.56	8.97	11.32	11.75	10.79	9.26	12.65	9.33	9.92	Tarbp2	TAR (HIV) RNA binding protein 2	-	GO:0031332;GO:0043231//intracellular membrane-bounded organelle;GO:0044444//cytoplasmic part	GO:0003723//RNA binding;GO:0042802//identical protein binding	GO:0006355//regulation of transcription, DNA-dependent;GO:0006412//translation;GO:0016246//RNA interference;GO:0033673//negative regulation of kinase activity;GO:0035196//production of miRNAs involved in gene silencing by miRNA;GO:0045069//regulation of viral genome replication;GO:0050687//negative regulation of defense response to virus	gi|359385734|ref|NP_001240724.1|/1.65463e-135/1
12929	NM_001277231,NM_007764	13.85	12.75	14.06	13.43	12.59	13.6	11.85	13.69	12.99	12.23	12.25	13.42	15.4	15.69	13.77	16.13	14.51	15.29	Crkl	v-crk sarcoma virus CT10 oncogene homolog (avian)-like	K04438	GO:0044444//cytoplasmic part	GO:0004672//protein kinase activity;GO:0030674//protein binding, bridging;GO:0060089	GO:0000165//MAPK cascade;GO:0001944//vasculature development;GO:0003002//regionalization;GO:0007264//small GTPase mediated signal transduction;GO:0009653//anatomical structure morphogenesis;GO:0048534;GO:0048732//gland development	gi|469832253|ref|NP_001264160.1|/2.46964e-48/1
102093	NM_199446	11.95	12.75	9.54	14.45	14.89	15.33	10.31	11.38	11.38	13.74	12.84	13.15	11.3	9.8	12.89	12.85	12.58	13.45	Phkb	phosphorylase kinase beta	K07190	GO:0016020//membrane;GO:0043234//protein complex;GO:0044444//cytoplasmic part	GO:0004683//calmodulin-dependent protein kinase activity;GO:0005515//protein binding;GO:0015926//glucosidase activity	GO:0005977//glycogen metabolic process;GO:0006796//phosphate-containing compound metabolic process;GO:0019318//hexose metabolic process	gi|40789096|ref|NP_955517.1|/0/1
13990	NM_001253392,NM_007958	11.83	12.75	11.7	12	12.53	12.2	13.48	13.44	13.03	10.93	11.7	10.75	12.33	11.64	11.72	13.19	12.36	12.27	Smarcad1	SWI/SNF-related, matrix-associated actin-dependent regulator of chromatin, subfamily a, containing DEAD/H box 1	K14439	GO:0034399//nuclear periphery	GO:0003676//nucleic acid binding;GO:0017111//nucleoside-triphosphatase activity;GO:0032559	GO:0006310//DNA recombination;GO:0006325//chromatin organization;GO:0006753//nucleoside phosphate metabolic process;GO:0051259//protein oligomerization	gi|50866|emb|CAA49560.1|/0/1
193742	NM_178592	14.39	12.73	11.78	16.99	15.31	15.9	16.24	14.73	16.51	18.03	17.56	17.94	18.91	18.06	15.73	17.07	16.14	18.39	Abhd16a	abhydrolase domain containing 16A	-	GO:0031224//intrinsic to membrane	GO:0003824//catalytic activity;GO:0005488//binding	-	gi|30519896|ref|NP_848707.1|/0/1
108067	NM_001111277,NM_175135	12.14	12.73	11.59	11.81	10.92	9.35	14.81	9.06	9.29	10.92	10.32	8.87	11.85	14.98	10.99	13.41	10.1	11.3	Eif2b3	eukaryotic translation initiation factor 2B, subunit 3	K03241	GO:0000267//cell fraction;GO:0043234//protein complex;GO:0044444//cytoplasmic part	GO:0008135//translation factor activity, nucleic acid binding;GO:0016772//transferase activity, transferring phosphorus-containing groups;GO:0030695//GTPase regulator activity	GO:0009725//response to hormone stimulus;GO:0009746;GO:0021782//glial cell development;GO:0032055//negative regulation of translation in response to stress	gi|162287102|ref|NP_001104747.1|/0/1
73916	NM_028680	15.64	12.73	12.14	13.34	15.43	14.44	14.27	12.15	13.25	13.53	17.09	13.49	13.34	13.55	13.86	10.9	15.2	12.96	Ift57	intraflagellar transport 57	K04638	GO:0005815//microtubule organizing center;GO:0042995//cell projection;GO:0043231//intracellular membrane-bounded organelle	GO:0003676//nucleic acid binding	GO:0006351//transcription, DNA-dependent;GO:0006915//apoptotic process	gi|31560071|ref|NP_082956.2|/0/1
98685	NM_026876	10.19	12.73	13.33	14.22	14.84	15.04	11.09	12.95	13.57	13.25	15.34	12.84	11.5	11.55	12.12	11.46	11.58	11.79	Trmt1l	tRNA methyltransferase 1 like	K00555	GO:0044464//cell part	GO:0003676//nucleic acid binding;GO:0008170//N-methyltransferase activity;GO:0046914//transition metal ion binding	GO:0001510//RNA methylation;GO:0006399//tRNA metabolic process;GO:0007626//locomotory behavior	gi|166988112|sp|A2RSY6.1|TRM1L_MOUSE/0/1
246782	NM_145427	13.14	12.72	11.58	10.2	7.49	9.83	9.7	10.19	9.17	9.49	9.47	11.32	8.92	11.22	8.8	10.13	10.98	11.29	Atpaf2	ATP synthase mitochondrial F1 complex assembly factor 2	K07556	GO:0016604//nuclear body	GO:0005488//binding	GO:0070071	gi|238776839|ref|NP_663402.2|/1.58618e-154/1
226162	NM_172639	13.97	12.72	10.42	11.88	14.64	13.23	12.11	9.32	11.67	11.6	13.47	12.76	12.17	11.74	10.78	11.61	12.33	12.64	Dpcd	deleted in primary ciliary dyskinesia	-	-	GO:0005488//binding	-	gi|31541998|ref|NP_766227.1|/1.66278e-112/1
66375	NM_025522	8.98	12.71	9.69	11.52	10.99	14.55	13.6	9.51	9.59	10.37	11.34	10.08	10.75	11.58	12.86	11.65	11.44	11.78	Dhrs7	dehydrogenase/reductase (SDR family) member 7	K11165	-	GO:0003824//catalytic activity	GO:0008152//metabolic process	gi|148704579|gb|EDL36526.1|/0/1
15975	NM_010508	13.83	12.71	14.21	14.84	14.3	15.85	12.85	13.72	13.62	14.78	14.34	14.56	12.96	13.01	14.97	13.76	14.11	13.85	Ifnar1	interferon (alpha and beta) receptor 1	K05130	GO:0016021//integral to membrane	GO:0004904//interferon receptor activity;GO:0016879//ligase activity, forming carbon-nitrogen bonds	GO:0001819//positive regulation of cytokine production;GO:0001959//regulation of cytokine-mediated signaling pathway;GO:0002252;GO:0007243//intracellular protein kinase cascade;GO:0042089//cytokine biosynthetic process;GO:0046649//lymphocyte activation;GO:0051707//response to other organism	gi|148671880|gb|EDL03827.1|/0/1
76500	NM_029634	13.76	12.71	13.46	13	15.06	14.03	11.2	13.89	13.08	13.28	15.75	13.5	13.06	11.91	15.26	13.46	14.08	13.75	Ip6k2	inositol hexaphosphate kinase 2	K07756	GO:0005856//cytoskeleton;GO:0043231//intracellular membrane-bounded organelle	GO:0000828//inositol hexakisphosphate kinase activity;GO:0032559;GO:0051766//inositol trisphosphate kinase activity	GO:0006796//phosphate-containing compound metabolic process;GO:0006915//apoptotic process;GO:0015698//inorganic anion transport;GO:0016049//cell growth;GO:0019221//cytokine-mediated signaling pathway;GO:0046488//phosphatidylinositol metabolic process	gi|225903432|ref|NP_083910.2|/0/1
66129	NM_025370	13.14	12.7	12.06	13.24	10.16	9.5	7.77	8.18	9.66	8.16	9.62	10.06	6.93	7.6	9.88	6.61	8.23	7.58	Aaed1	AhpC/TSA antioxidant enzyme domain containing 1	K15717	-	GO:0003824//catalytic activity	-	gi|13384744|ref|NP_079646.1|/9.84906e-108/1
14081	NM_007981	12.58	12.7	11.13	11.29	11.92	10.73	14.47	11.93	12.09	13.38	13.3	14.44	15.23	15.69	13.25	14.61	12.98	13.47	Acsl1	acyl-CoA synthetase long-chain family member 1	K01897	GO:0031224//intrinsic to membrane;GO:0031966//mitochondrial membrane;GO:0042598;GO:0044439	GO:0015645//fatty acid ligase activity;GO:0016405//CoA-ligase activity;GO:0032559	GO:0006641//triglyceride metabolic process;GO:0006805//xenobiotic metabolic process;GO:0006869//lipid transport;GO:0019217//regulation of fatty acid metabolic process;GO:0019221//cytokine-mediated signaling pathway;GO:0031667//response to nutrient levels;GO:0032501//multicellular organismal process;GO:0035336//long-chain fatty-acyl-CoA metabolic process;GO:0045860//positive regulation of protein kinase activity;GO:0070542//response to fatty acid	gi|31560705|ref|NP_032007.2|/0/1
56501	NM_019680	12.62	12.7	14.31	13.54	11.41	11.85	10.25	13.55	12.85	10.98	11.37	10.58	12.32	12.28	12.13	12.78	11.02	11.61	Elf4	E74-like factor 4 (ets domain transcription factor)	K09428	GO:0016604//nuclear body	GO:0001071//nucleic acid binding transcription factor activity;GO:0003677//DNA binding;GO:0030528//transcription regulator activity	GO:0006357//regulation of transcription from RNA polymerase II promoter;GO:0030101//natural killer cell activation;GO:0046633//alpha-beta T cell proliferation	gi|225543336|ref|NP_062654.2|/0/1
268936	NM_001081315	13.09	12.69	13.51	12.32	12.47	12.8	11.83	13.83	13.26	13.62	13.75	14.49	12.81	14.23	13.26	14.79	13.35	13.35	Brpf3	bromodomain and PHD finger containing, 3	K11350	GO:0044444//cytoplasmic part;GO:0070775	GO:0046914//transition metal ion binding	GO:0001775//cell activation;GO:0006887//exocytosis;GO:0007599//hemostasis;GO:0016573//histone acetylation	gi|124486783|ref|NP_001074784.1|/0/1
18975	NM_017462	11.36	12.69	11.5	11.33	9	9.47	9.78	10.24	10.61	9.26	9.83	9.25	9.87	10.31	9.36	11.42	9.48	9.49	Polg	polymerase (DNA directed), gamma	K02332	GO:0005759//mitochondrial matrix;GO:0019866//organelle inner membrane	GO:0003676//nucleic acid binding;GO:0004518//nuclease activity;GO:0019899//enzyme binding;GO:0034061	GO:0006261//DNA-dependent DNA replication;GO:0032502//developmental process	gi|148675119|gb|EDL07066.1|/0/1
68229	NM_001033139,NM_001167831	16.56	12.68	15.33	14.03	14.89	16.14	12.5	16.19	15.32	13.52	13.43	16.45	16.94	15.89	17.53	17.3	15.65	13.46	AI846148	expressed sequence AI846148	-	-	-	-	gi|148701354|gb|EDL33301.1|/1.37005e-148/1
210376	NM_177594	14.12	12.68	12.66	15.83	14.62	14.57	14.14	13.3	14.1	14.88	14.69	14.83	14.58	15.78	13.92	15.08	15.56	15.44	Mtmr9	myotubularin related protein 9	K01112	GO:0044424//intracellular part	GO:0005488//binding;GO:0042578//phosphoric ester hydrolase activity	GO:0006796//phosphate-containing compound metabolic process	gi|33563378|ref|NP_808262.1|/0/1
18710	NM_181585	13.72	12.68	12.72	15.53	19.22	19.64	13.31	17.32	16.5	18.5	18.97	18.69	12.97	13.89	15.11	13.63	16.38	15.74	Pik3r3	phosphatidylinositol 3 kinase, regulatory subunit, polypeptide 3 (p55)	K02649	GO:0043234//protein complex;GO:0044444//cytoplasmic part	GO:0005488//binding;GO:0035004//phosphatidylinositol 3-kinase activity;GO:0035014//phosphatidylinositol 3-kinase regulator activity	GO:0007169//transmembrane receptor protein tyrosine kinase signaling pathway;GO:0007599//hemostasis;GO:0016310//phosphorylation;GO:0019222//regulation of metabolic process;GO:0031294	gi|31712016|ref|NP_853616.1|/0/1
13361	NM_010049	12.85	12.67	12.85	9.01	7.27	7.43	9.21	8.45	9.81	7.79	8.53	7.42	8.13	8.25	8.12	8.39	9.74	9.38	Dhfr	dihydrofolate reductase	K00287	GO:0000267//cell fraction;GO:0044444//cytoplasmic part	GO:0000166//nucleotide binding;GO:0016646//oxidoreductase activity, acting on the CH-NH group of donors, NAD or NADP as acceptor	GO:0000082//G1/S transition of mitotic cell cycle;GO:0006544//glycine metabolic process;GO:0006575//cellular modified amino acid metabolic process;GO:0006766//vitamin metabolic process;GO:0009117//nucleotide metabolic process;GO:0009396//folic acid-containing compound biosynthetic process;GO:0014070//response to organic cyclic compound	gi|7106289|ref|NP_034179.1|/3.14181e-103/1
64451	NM_001081419	12.62	12.66	12.99	14.12	12.47	13.17	11.05	13.27	12.89	12.71	11.88	13.36	13.7	12.75	13.04	14.32	13.58	13.72	Dip2a	DIP2 disco-interacting protein 2 homolog A (Drosophila)	-	GO:0043231//intracellular membrane-bounded organelle	GO:0005515//protein binding	GO:0032501//multicellular organismal process	gi|359807008|ref|NP_001074888.2|/0/1
68977	NM_001271433,NM_001271434,NM_001271435,NM_001271436,NM_001271437,NM_026897	12.72	12.66	11.42	13.35	16.82	15.93	9.75	10.59	12.06	18.42	17.47	16.5	10.16	9.65	11.61	11.91	12.64	14.75	Haghl	hydroxyacylglutathione hydrolase-like	K01069	-	GO:0016790//thiolester hydrolase activity;GO:0046914//transition metal ion binding	-	gi|406855415|ref|NP_001258364.1|/3.14702e-139/1
18415	NM_011020	9.46	12.66	8.58	4.77	3.38	3.28	3.59	3.79	3.52	2.64	3.22	1.88	3.1	2.76	2.92	2.98	3.17	3.21	Hspa4l	heat shock protein 4 like	K09485	GO:0043231//intracellular membrane-bounded organelle	GO:0032559	GO:0006950//response to stress;GO:0044267//cellular protein metabolic process	gi|148703191|gb|EDL35138.1|/0/1
76025	NM_001025617,NM_001025618,NM_001267591,NM_001267592,NM_029502	11.26	12.65	10.97	16.16	15.46	17.52	12.11	13.92	14.28	15.56	15.38	15.54	14.7	12.4	15.54	13.3	15.49	15.07	Cant1	calcium activated nucleotidase 1	K12304	GO:0000139//Golgi membrane;GO:0005626//insoluble fraction;GO:0031224//intrinsic to membrane	GO:0017110//nucleoside-diphosphatase activity;GO:0046872//metal ion binding;GO:0060089	GO:0007249//I-kappaB kinase/NF-kappaB cascade;GO:0009134//nucleoside diphosphate catabolic process	gi|148702719|gb|EDL34666.1|/0/1
76779	NM_029738	11.3	12.65	10.19	12.07	13.72	13.15	11.85	10.5	10.92	10.89	13.55	10.07	10.28	11.23	9.99	9.87	10.54	9.62	Cluap1	clusterin associated protein 1	K14721	-	-	-	gi|39930457|ref|NP_084014.1|/2.92895e-175/1
27784	NM_178599	11.1	12.65	11	13.18	12.4	13.16	10.82	11.16	12.06	12.13	13.77	11.31	11.24	10.92	10.59	11.65	15.03	13.01	Commd8	COMM domain containing 8	-	-	-	-	gi|30519913|ref|NP_848714.1|/2.04822e-100/1
224907	NM_144858	12.82	12.65	12.73	11.85	11.98	11.71	11.61	10.47	11.76	13.09	13.15	13.53	12.77	15.13	11.38	15.14	11.49	11.82	Dus3l	dihydrouridine synthase 3-like (S. cerevisiae)	K05544	-	GO:0016627//oxidoreductase activity, acting on the CH-CH group of donors;GO:0046914//transition metal ion binding;GO:0050662//coenzyme binding	GO:0006399//tRNA metabolic process	gi|255003775|ref|NP_659107.2|/0/1
68477	NM_024288	11.44	12.64	12.49	15.7	15.3	15.11	10.7	12.32	13.16	13.48	13.32	13.66	11.91	14.58	13.44	14.58	14.67	13.87	Rmnd5a	required for meiotic nuclear division 5 homolog A (S. cerevisiae)	-	-	-	-	gi|148666524|gb|EDK98940.1|/0/1
235623	NM_001001144,NM_001103162	12.25	12.64	12.99	11.91	10.78	12.35	10.34	11.62	12.47	13.35	12.08	13.62	12.98	13.94	13.86	14.08	13.14	14.59	Scap	SREBF chaperone	K10260	GO:0012505//endomembrane system;GO:0030134//ER to Golgi transport vesicle;GO:0031090//organelle membrane;GO:0031224//intrinsic to membrane;GO:0032991//macromolecular complex;GO:0042598	GO:0005515//protein binding;GO:0032934//sterol binding	GO:0006633//fatty acid biosynthetic process;GO:0010870//positive regulation of receptor biosynthetic process;GO:0010894//negative regulation of steroid biosynthetic process;GO:0016125//sterol metabolic process;GO:0030967;GO:0032502//developmental process;GO:0043434//response to peptide hormone stimulus	gi|148677071|gb|EDL09018.1|/0/1
22042	NM_011638	11.93	12.64	11.59	8.94	9.21	8.61	13.52	10.95	12.47	8.24	8.47	8.16	12.11	10.79	11.02	13.43	12.46	10.96	Tfrc	transferrin receptor	K06503	GO:0010008//endosome membrane;GO:0012505//endomembrane system;GO:0031224//intrinsic to membrane;GO:0048770	GO:0004888//transmembrane signaling receptor activity;GO:0016787//hydrolase activity;GO:0022890//inorganic cation transmembrane transporter activity;GO:0031072//heat shock protein binding	GO:0002526//acute inflammatory response;GO:0006875//cellular metal ion homeostasis;GO:0010038//response to metal ion;GO:0015031//protein transport;GO:0016192//vesicle-mediated transport;GO:0019538//protein metabolic process;GO:0023052//signaling;GO:0032502//developmental process;GO:0033189//response to vitamin A	gi|11596855|ref|NP_035768.1|/0/1
268564	NM_178744	11.28	12.64	11.98	10.64	10.26	8.54	10.18	10.81	9.45	8.75	9.08	8.2	10.1	8.47	9.79	10.77	9.48	9.13	Zbtb1	zinc finger and BTB domain containing 1	K10488	GO:0043231//intracellular membrane-bounded organelle	GO:0003676//nucleic acid binding;GO:0046914//transition metal ion binding	GO:0010467//gene expression	gi|148704515|gb|EDL36462.1|/0/1
68108	NR_015463,NR_027887	10.92	12.63	9.51	10.52	10.87	10.13	12.11	10.77	10.42	12.33	11.41	11.68	11.91	13.67	12.97	14.38	12.73	12.16	9430008C03Rik	RIKEN cDNA 9430008C03 gene	-	-	-	-	gi|148674316|gb|EDL06263.1|/7.42608e-49/1
71876	NM_027973	12.63	12.63	10.64	11.21	7.57	7.75	8.93	7.17	8.12	9.2	7.7	7.71	8.74	8.41	8.1	8.16	7.41	9.01	Mlf1ip	myeloid leukemia factor 1 interacting protein	K11513	GO:0000775//chromosome, centromeric region;GO:0005634//nucleus;GO:0005815//microtubule organizing center	GO:0005488//binding	GO:0000087//M phase of mitotic cell cycle;GO:0010467//gene expression;GO:0034728//nucleosome organization	gi|47523382|ref|NP_082249.1|/1.15483e-179/1
68449	NM_144522	13.99	12.63	15.7	13.53	14.07	14.78	13.24	14.84	15.46	13.21	14.18	13.93	15.25	14.25	13.95	15.21	14.25	14.33	Tbc1d10b	TBC1 domain family, member 10b	K11837;K13136	-	GO:0005099//Ras GTPase activator activity	GO:0032318//regulation of Ras GTPase activity	gi|167614490|ref|NP_653105.3|/0/1
21976	NM_011624	13.33	12.63	11.42	12.72	13.45	12.85	13.03	12.81	11.63	12.57	11.81	13.23	14.09	12.85	11.95	12.77	12.52	13.31	Top3b	topoisomerase (DNA) III beta	K03165	GO:0005694//chromosome;GO:0043231//intracellular membrane-bounded organelle	GO:0003916//DNA topoisomerase activity;GO:0032559	GO:0006261//DNA-dependent DNA replication	gi|148665014|gb|EDK97430.1|/0/1
70827	NM_172406	13.73	12.62	14	12.64	13.53	12.95	14.01	14.66	14.66	12.32	12.22	12.05	14.85	14.85	13.7	15.27	12.95	12.35	Trak2	trafficking protein, kinesin binding 2	K15374	GO:0005768//endosome;GO:0016020//membrane	GO:0005102//receptor binding	GO:0006355//regulation of transcription, DNA-dependent;GO:0006486//protein glycosylation;GO:0006886//intracellular protein transport	gi|40254203|ref|NP_765994.2|/0/1
83946	NM_001081216	11.47	12.61	14.02	12.36	11.08	10.86	10.34	11.56	11.34	11.61	12.34	10.92	10.84	11.21	11.14	12.69	12.72	12.14	Phip	pleckstrin homology domain interacting protein	K11797	GO:0043231//intracellular membrane-bounded organelle	GO:0005102//receptor binding	GO:0006915//apoptotic process;GO:0007088//regulation of mitosis;GO:0007169//transmembrane receptor protein tyrosine kinase signaling pathway;GO:0008283//cell proliferation;GO:0009967//positive regulation of signal transduction	gi|124487035|ref|NP_001074685.1|/0/1
18950	NM_013632	14.92	12.61	15.03	13.69	11.14	13.3	14.98	13.29	15.83	15.14	13.44	13.83	14.12	13.03	14.47	13.1	15.11	15.78	Pnp	purine-nucleoside phosphorylase	K03783	GO:0043231//intracellular membrane-bounded organelle;GO:0043232;GO:0044444//cytoplasmic part	GO:0002054;GO:0016763//transferase activity, transferring pentosyl groups;GO:0043168	GO:0001912//positive regulation of leukocyte mediated cytotoxicity;GO:0006282//regulation of DNA repair;GO:0006915//apoptotic process;GO:0008617//guanosine metabolic process;GO:0009112;GO:0009206;GO:0009215;GO:0009435//NAD biosynthetic process;GO:0010212//response to ionizing radiation;GO:0032623//interleukin-2 production;GO:0042098//T cell proliferation;GO:0042221//response to chemical stimulus;GO:0042453;GO:0045577//regulation of B cell differentiation;GO:0045582//positive regulation of T cell differentiation;GO:0046094;GO:0046102;GO:0046495//nicotinamide riboside metabolic process	gi|7305395|ref|NP_038660.1|/3.0476e-166/1
72065	NM_172413	12.74	12.61	12.11	15.16	13.66	12.55	14.83	13.83	13.54	12.92	13.78	13.25	13.1	13.43	13.89	15.36	14.9	15.7	Rap2c	RAP2C, member of RAS oncogene family	K07839	GO:0010008//endosome membrane	GO:0017111//nucleoside-triphosphatase activity;GO:0032561//guanyl ribonucleotide binding	GO:0001934//positive regulation of protein phosphorylation;GO:0007265//Ras protein signal transduction;GO:0009207;GO:0016477//cell migration;GO:0045859//regulation of protein kinase activity	gi|348553802|ref|XP_003462715.1|/8.90718e-91/1
29815	NM_013867	17.92	12.6	14.51	13.37	15.43	16.26	12.47	15.49	15.2	16.11	14.49	15.96	14.6	15.68	14.77	14.51	13.72	13.67	Bcar3	breast cancer anti-estrogen resistance 3	K08889	GO:0044464//cell part	GO:0005488//binding;GO:0030695//GTPase regulator activity	GO:0019222//regulation of metabolic process;GO:0035556//intracellular signal transduction;GO:0042221//response to chemical stimulus	gi|7304925|ref|NP_038895.1|/0/1
225913	NM_145496	9.49	12.6	9.26	10.85	8.3	10.08	6.88	8.47	8.86	9.56	9.83	8.35	7.33	7.19	9.09	6.54	9.08	9.97	Dak	dihydroxyacetone kinase 2 homolog (yeast)	K00863	GO:0044444//cytoplasmic part	GO:0009975//cyclase activity;GO:0016301//kinase activity;GO:0032559;GO:0043169//cation binding	GO:0006796//phosphate-containing compound metabolic process;GO:0019400	gi|21703976|ref|NP_663471.1|/0/1
13654	NM_010118	13.99	12.6	31.7	8.56	15.14	13.7	8.74	18	17.61	38.31	38.38	47.67	37.75	38.28	95.08	2.76	15.17	14.93	Egr2	early growth response 2	K12496	GO:0043231//intracellular membrane-bounded organelle	GO:0001071//nucleic acid binding transcription factor activity;GO:0001085//RNA polymerase II transcription factor binding;GO:0003676//nucleic acid binding;GO:0019899//enzyme binding;GO:0046872//metal ion binding	GO:0001503//ossification;GO:0006357//regulation of transcription from RNA polymerase II promoter;GO:0007411//axon guidance;GO:0007422//peripheral nervous system development;GO:0007610//behavior;GO:0008366//axon ensheathment;GO:0021594//rhombomere formation;GO:0021604;GO:0043434//response to peptide hormone stimulus;GO:0048167//regulation of synaptic plasticity	gi|183583542|ref|NP_034248.2|/0/1
72018	NM_028058	12.17	12.6	12.57	16.4	17.71	17.52	12.81	13.48	17.34	18.07	16.82	16.88	12.14	13.79	14.93	14.93	18.28	19.34	Fundc1	FUN14 domain containing 1	-	-	-	-	gi|21312526|ref|NP_082334.1|/1.06258e-76/1
67898	NM_026441	13.36	12.6	11.98	15.26	10.11	11.09	10.93	10.63	11.42	11.8	10.83	13.65	12.36	12.26	12.09	13.22	11.7	14.77	Pef1	penta-EF hand domain containing 1	K08585;K07359;K08580;K01367	GO:0044424//intracellular part	GO:0046872//metal ion binding;GO:0046983//protein dimerization activity	GO:0010038//response to metal ion	gi|119628003|gb|EAX07598.1|/1.03299e-102/1
19302	NM_001163301,NM_001163302,NM_001163305,NM_001163306,NM_001267714,NM_001267715,NM_008994	14.78	12.6	13.61	13.23	11.66	13.37	11.81	11.49	13.29	11.58	11.05	10.77	12.66	12.86	12.62	12.68	13.26	12.6	Pex2	peroxisomal biogenesis factor 2	K06664	GO:0005626//insoluble fraction;GO:0031231//intrinsic to peroxisomal membrane	GO:0046914//transition metal ion binding	GO:0006996//organelle organization;GO:0016477//cell migration;GO:0048731;GO:0050810//regulation of steroid biosynthetic process;GO:0055092//sterol homeostasis	gi|148673269|gb|EDL05216.1|/0/1
98732	NM_001163754	12.04	12.6	10.83	11.04	10.41	10.81	10.42	10.39	10.88	10.28	9.51	9.69	9.96	10.38	9.95	11.63	9.83	9.63	Rab3gap2	RAB3 GTPase activating protein subunit 2	-	GO:0000267//cell fraction;GO:0044424//intracellular part	GO:0008047//enzyme activator activity;GO:0046983//protein dimerization activity	GO:0015031//protein transport;GO:0033124//regulation of GTP catabolic process	gi|255003810|ref|NP_001157226.1|/0/1
17936	NM_008667	16.27	12.59	13.5	15.19	14.87	13.95	17.94	14.86	14.93	13.63	14.12	14.71	17.09	17.13	14.93	16.05	15.63	14.82	Nab1	Ngfi-A binding protein 1	-	GO:0016020//membrane;GO:0043231//intracellular membrane-bounded organelle	GO:0030528//transcription regulator activity	GO:0001503//ossification;GO:0006355//regulation of transcription, DNA-dependent;GO:0007422//peripheral nervous system development;GO:0008366//axon ensheathment;GO:2000026//regulation of multicellular organismal development	gi|31543307|ref|NP_032693.2|/0/1
72287	NM_024413	17.06	12.59	16.65	17.55	17.4	17.1	15.93	21.09	19.71	15.46	18.32	18.79	16.44	22.4	23.15	20.14	20.6	21.2	Plekhf1	pleckstrin homology domain containing, family F (with FYVE domain) member 1	K05724	GO:0000323//lytic vacuole;GO:0031981//nuclear lumen	GO:0046914//transition metal ion binding	GO:0012502//induction of programmed cell death	gi|148671039|gb|EDL02986.1|/4.91898e-143/1
71982	NM_001127348,NM_001127349,NM_028035	10.48	12.59	11.07	13.02	9.09	9.01	11.42	9.01	9.86	10.64	10.74	9.42	10.99	11.52	10.93	9.99	10.36	11.3	Snx10	sorting nexin 10	-	GO:0010008//endosome membrane	GO:0035091//phosphatidylinositol binding	GO:0006810//transport;GO:0006996//organelle organization	gi|74139790|dbj|BAE31740.1|/1.19702e-86/1
69185	NM_026981	11.46	12.58	12.2	10.03	8.65	8.71	10.19	7.73	9.75	8.21	7.48	8.65	6.19	6.71	7.95	8.94	7.92	7.28	Dtwd1	DTW domain containing 1	-	-	-	-	gi|21312232|ref|NP_081257.1|/4.96876e-157/1
17245	NM_001162904,NM_001162905,NM_010785,NM_148922	11.67	12.58	12.24	10.32	7.32	6.72	6.77	7.76	7.61	7.58	8.96	7.48	8.15	7.41	7.42	8.79	7.74	7.4	Mdm1	transformed mouse 3T3 cell double minute 1	K03995	-	-	GO:0048856//anatomical structure development	gi|251823820|ref|NP_001156377.1|/0/1
68046	NM_026529	17.78	12.57	13.52	15.27	15.65	12.99	15.74	13.22	12.78	16.78	13.61	13.63	15.1	17.31	14.44	15.54	13.52	14.25	2700062C07Rik	RIKEN cDNA 2700062C07 gene	-	-	-	-	gi|13386028|ref|NP_080805.1|/5.25773e-102/1
52858	NM_026638	13.83	12.57	10.6	13.05	10.71	12.75	13.15	12.5	12.92	11.88	10.77	13.83	15.78	13.62	13.99	13.51	12.27	13.86	Cdipt	CDP-diacylglycerol--inositol 3-phosphatidyltransferase (phosphatidylinositol synthase)	K00999	GO:0012505//endomembrane system;GO:0031090//organelle membrane;GO:0031224//intrinsic to membrane;GO:0043231//intracellular membrane-bounded organelle	GO:0005548//phospholipid transporter activity;GO:0008289//lipid binding;GO:0017169//CDP-alcohol phosphatidyltransferase activity;GO:0030246//carbohydrate binding;GO:0046914//transition metal ion binding	GO:0046474//glycerophospholipid biosynthetic process	gi|28076897|ref|NP_080914.1|/2.86618e-108/1
226823	NM_172650	14.39	12.57	14.42	14.28	13.8	14.2	14.07	13.63	13.21	13.92	13.32	12.96	13.55	15.5	13.16	13.9	12.98	13.76	Kctd3	potassium channel tetramerisation domain containing 3	K15074;K04893;K08023;K04892	GO:0005887//integral to plasma membrane	GO:0005267//potassium channel activity;GO:0005488//binding	GO:0030001//metal ion transport;GO:0034220//ion transmembrane transport	gi|148681085|gb|EDL13032.1|/0/1
66801	NM_025774	12.99	12.57	11.43	9.07	13.33	13.38	14.08	11.05	13.35	12	10.64	10.33	11.19	10.71	9.62	11.14	8.89	9.39	Prkrip1	Prkr interacting protein 1 (IL11 inducible)	-	GO:0031981//nuclear lumen	GO:0003723//RNA binding;GO:0019887//protein kinase regulator activity;GO:0019900//kinase binding	GO:0033673//negative regulation of kinase activity	gi|13385244|ref|NP_080050.1|/2.20705e-56/1
66083	NM_001035123	11.64	12.57	10.9	8.77	6.25	5.98	7.4	7.08	8.06	6.66	6.72	6.16	8.22	6.26	7.07	6.41	7.84	5.79	Setd6	SET domain containing 6	K05302	GO:0043231//intracellular membrane-bounded organelle	GO:0008134//transcription factor binding;GO:0008276//protein methyltransferase activity	GO:0018022//peptidyl-lysine methylation;GO:0031347//regulation of defense response;GO:0043433//negative regulation of sequence-specific DNA binding transcription factor activity	gi|78097104|ref|NP_001030295.1|/0/1
72091	NR_024068	10.25	12.57	6.52	10.04	9.93	10.19	7.9	8.68	8.82	11.63	10.86	10.93	8.01	8.92	10.86	9.77	11.24	9.26	Snhg7	small nucleolar RNA host gene (non-protein coding) 7	-	-	-	-	gi|148676382|gb|EDL08329.1|/1.45865e-10/1
80280	NM_030248	14.52	12.56	10.29	14.35	13.57	15.6	12.79	11.12	11.49	13.89	14.94	12.78	13.87	13.36	12.68	13.88	11.85	11.91	Cdk5rap3	CDK5 regulatory subunit associated protein 3	-	-	GO:0019901//protein kinase binding	GO:0007417//central nervous system development;GO:0050767//regulation of neurogenesis	gi|13384788|ref|NP_084524.1|/0/1
12040	NM_199195	11.29	12.55	10.83	17.28	15.06	13.68	11.91	13.39	13.79	13.63	13.27	14.15	15.04	14.94	15.11	18.49	15.27	16.67	Bckdhb	branched chain ketoacid dehydrogenase E1, beta polypeptide	K00167	GO:0019866//organelle inner membrane;GO:0044429//mitochondrial part;GO:0045240	GO:0005515//protein binding;GO:0016624//oxidoreductase activity, acting on the aldehyde or oxo group of donors, disulfide as acceptor;GO:0016830//carbon-carbon lyase activity	GO:0009063//cellular amino acid catabolic process;GO:0031667//response to nutrient levels;GO:0031960//response to corticosteroid stimulus	gi|158749538|ref|NP_062140.1|/2.2043e-179/1
117599	NM_080446	11.85	12.55	10.91	10.51	7.43	8.49	9.19	8.5	8.29	8.94	9.16	7.77	8.28	9.48	8.07	7.53	7.7	7.54	Helb	helicase (DNA) B	K15254	GO:0043234//protein complex	GO:0004003//ATP-dependent DNA helicase activity;GO:0032559	GO:0006260//DNA replication;GO:0009207	gi|47847400|dbj|BAD21372.1|/0/1
109077	NM_176843	11.51	12.54	13.67	12.73	12.08	11.34	11.72	12.4	12.23	12.85	12.67	14.42	14.42	15.6	14.16	16.03	14.7	15.04	Ints5	integrator complex subunit 5	K13142	GO:0016591//DNA-directed RNA polymerase II, holoenzyme;GO:0031224//intrinsic to membrane	GO:0005488//binding	GO:0016073//snRNA metabolic process	gi|28849895|ref|NP_789813.1|/0/1
54484	NM_018810	10.22	12.54	10.03	12.49	12.6	11.32	9.36	10.74	9.81	11.93	11.1	12.26	10.34	10.97	11.15	11.27	12.93	11.6	Mkrn1	makorin, ring finger protein, 1	K15687	-	GO:0003824//catalytic activity;GO:0046914//transition metal ion binding	-	gi|148229622|ref|NP_061280.2|/0/1
109095	NM_175402	12.7	12.54	13.55	11.56	11.61	12.16	12.17	11.76	11.52	11.34	11.67	11.8	13.84	12.97	12.87	12.77	11.09	11.87	Rbm15b	RNA binding motif protein 15B	K13190	-	-	-	gi|241896855|ref|NP_780611.3|/0/1
74051	NM_001103156,NM_001103157,NM_028734	13.59	12.54	12.11	14.28	10.71	10.38	13.84	12.64	11.68	10.67	10.47	10.39	12.69	11.45	11.64	12.13	11.59	11.71	Steap2	six transmembrane epithelial antigen of prostate 2	K14738	GO:0005624//membrane fraction;GO:0005768//endosome;GO:0005798//Golgi-associated vesicle;GO:0031228//intrinsic to Golgi membrane	GO:0003824//catalytic activity;GO:0046914//transition metal ion binding;GO:0050662//coenzyme binding	GO:0000041//transition metal ion transport;GO:0006091//generation of precursor metabolites and energy;GO:0006887//exocytosis;GO:0006892//post-Golgi vesicle-mediated transport;GO:0009719	gi|124249344|ref|NP_083010.2|/0/1
22294	NM_013840	13.35	12.54	13.95	14.12	9.84	10.38	11.1	8.93	11.24	9.25	10.3	10.55	7.8	14.5	11.03	12.68	12.35	10.04	Uxt	ubiquitously expressed transcript	-	GO:0005815//microtubule organizing center;GO:0043231//intracellular membrane-bounded organelle;GO:0043234//protein complex	GO:0003779//actin binding;GO:0015631//tubulin binding	GO:0031023//microtubule organizing center organization;GO:0034643//establishment of mitochondrion localization, microtubule-mediated;GO:0044267//cellular protein metabolic process	gi|8928448|sp|Q9WTZ0.1|UXT_MOUSE/3.69775e-70/1
12369	NM_007611	13.6	12.53	13.28	18.95	14.72	15.67	18.77	14.19	16.77	15.38	14.6	16.04	17.78	18.01	15.91	17.07	16.12	16.78	Casp7	caspase 7	K04397	GO:0005740//mitochondrial envelope;GO:0031090//organelle membrane;GO:0031981//nuclear lumen;GO:0042598	GO:0004175//endopeptidase activity;GO:0005488//binding	GO:0006508//proteolysis;GO:0006917//induction of apoptosis;GO:0006919//activation of cysteine-type endopeptidase activity involved in apoptotic process;GO:0008637//apoptotic mitochondrial changes;GO:0009416//response to light stimulus;GO:0048513//organ development	gi|1894917|gb|AAC53068.1|/0/1
27993	NM_178601	13.83	12.53	11.54	11.92	10.03	10.22	11.32	8.52	10.87	10.56	10.43	11.51	14.2	14.69	13.74	13.08	11.7	14.71	Imp4	IMP4, U3 small nucleolar ribonucleoprotein, homolog (yeast)	K14561	GO:0031981//nuclear lumen;GO:0032991//macromolecular complex	GO:0016876//ligase activity, forming aminoacyl-tRNA and related compounds;GO:0032559	GO:0010467//gene expression;GO:0042254//ribosome biogenesis	gi|22902285|gb|AAH37602.1|/1.95803e-154/1
84095	NM_145501	10.37	12.53	11.13	10.61	9.64	10.11	8.65	9.65	8.95	10.08	10.31	10.45	10.22	11.49	9.83	11.06	10.46	12.17	Pi4k2a	phosphatidylinositol 4-kinase type 2 alpha	K13711	GO:0005769//early endosome;GO:0008021//synaptic vesicle;GO:0016021//integral to membrane;GO:0030133//transport vesicle;GO:0032991//macromolecular complex;GO:0042598;GO:0043025//neuronal cell body	GO:0001727//lipid kinase activity;GO:0005515//protein binding;GO:0032559;GO:0046872//metal ion binding	GO:0002276;GO:0006796//phosphate-containing compound metabolic process;GO:0046474//glycerophospholipid biosynthetic process;GO:0046488//phosphatidylinositol metabolic process	gi|21703986|ref|NP_663476.1|/0/1
103199	NM_133999	10.6	12.52	10.71	21.53	22.02	22.36	20.75	15.45	17.33	23.44	23.78	24.8	28.66	29.95	24.91	27.4	23.82	24.26	Fig4	FIG4 homolog (S. cerevisiae)	K01099	GO:0005768//endosome;GO:0031090//organelle membrane	GO:0016791//phosphatase activity	GO:0006650//glycerophospholipid metabolic process;GO:0006796//phosphate-containing compound metabolic process;GO:0006996//organelle organization;GO:0007610//behavior;GO:0010975//regulation of neuron projection development	gi|19527220|ref|NP_598760.1|/0/1
231834	NM_172277	9.43	12.52	8.1	11.52	9.29	9.85	10.28	9.66	9.63	8	8.11	10.06	9.95	11.07	8.89	11.69	8.66	10.74	Snx8	sorting nexin 8	-	GO:0005769//early endosome;GO:0012505//endomembrane system	GO:0005543//phospholipid binding	GO:0015031//protein transport;GO:0042147//retrograde transport, endosome to Golgi	gi|26986581|ref|NP_758481.1|/0/1
71914	NM_133738	12.24	12.51	11.49	12.5	12.24	10.19	9.74	9.3	9.88	12.52	11.92	11.48	12.11	11.14	11.43	10.51	11.17	11.67	Antxr2	anthrax toxin receptor 2	K06238	GO:0031090//organelle membrane;GO:0031224//intrinsic to membrane;GO:0043231//intracellular membrane-bounded organelle	GO:0004871//signal transducer activity;GO:0043169//cation binding	GO:0023052//signaling	gi|50355939|ref|NP_598499.1|/0/1
56412	NM_019836	16.04	12.51	14.78	13.03	12.97	11.29	12.56	13.81	12.89	13.87	12.43	14.13	12.43	13.95	11.59	13.53	11.95	11.83	Noa1	nitric oxide associated 1	-	GO:0019866//organelle inner membrane;GO:0043231//intracellular membrane-bounded organelle	GO:0032561//guanyl ribonucleotide binding	-	gi|9790049|ref|NP_062810.1|/0/1
110279	NM_001081412	13.57	12.5	13.54	8.34	8.18	9.58	7.92	10.07	9.21	8.29	8.56	9.39	8.54	7.97	9.21	7.97	9.52	9.12	Bcr	breakpoint cluster region	K08878	GO:0044444//cytoplasmic part	GO:0004672//protein kinase activity;GO:0005088//Ras guanyl-nucleotide exchange factor activity;GO:0008047//enzyme activator activity;GO:0032559	GO:0006464//cellular protein modification process;GO:0007266//Rho protein signal transduction;GO:0009966//regulation of signal transduction	gi|124487229|ref|NP_001074881.1|/0/1
28075	NM_134095	13.28	12.5	13.34	13.35	12.74	12.25	15.17	12.97	14.82	12.48	12.47	13.52	16.9	15.18	14.32	15.93	13.49	14.13	Desi1	desumoylating isopeptidase 1	-	-	-	-	gi|20162548|ref|NP_598856.1|/1.70959e-92/1
208659	NM_153782	14.38	12.5	14.62	13.77	12.94	13.69	15.56	17.43	14.13	14.6	14.11	14.32	12.75	12.89	14.67	13.49	14.54	13.68	Fam20a	family with sequence similarity 20, member A	-	-	-	-	gi|24418883|ref|NP_722477.1|/0/1
19651	NM_011250	11.02	12.5	10.93	13.37	12.14	11.35	7.57	10.91	9.38	12.35	12.55	12.9	8.82	9.36	11.53	10.06	11.33	12.59	Rbl2	retinoblastoma-like 2	K04681	GO:0031981//nuclear lumen;GO:0043234//protein complex;GO:0044427//chromosomal part	GO:0003676//nucleic acid binding	GO:0006325//chromatin organization;GO:0007049//cell cycle;GO:0019216//regulation of lipid metabolic process	gi|170932488|ref|NP_035380.3|/0/1
64930	NM_022887	10.09	12.5	10.24	10.59	8.41	8.95	6.52	8.43	8.42	7.88	7.84	7.66	7.31	8.08	8.05	8.73	7.52	7.48	Tsc1	tuberous sclerosis 1	K07206	GO:0015629//actin cytoskeleton;GO:0030427//site of polarized growth;GO:0031252//cell leading edge;GO:0042598;GO:0043234//protein complex;GO:0044444//cytoplasmic part;GO:0044446//intracellular organelle part	GO:0005515//protein binding;GO:0060589	GO:0001932//regulation of protein phosphorylation;GO:0001954//positive regulation of cell-matrix adhesion;GO:0006412//translation;GO:0007169//transmembrane receptor protein tyrosine kinase signaling pathway;GO:0008283//cell proliferation;GO:0008361//regulation of cell size;GO:0008366//axon ensheathment;GO:0009968//negative regulation of signal transduction;GO:0010921//regulation of phosphatase activity;GO:0014020;GO:0016567//protein ubiquitination;GO:0021543//pallium development;GO:0022402//cell cycle process;GO:0030001//metal ion transport;GO:0032231//regulation of actin filament bundle assembly;GO:0032321//positive regulation of Rho GTPase activity;GO:0035051//cardiocyte differentiation;GO:0042254//ribosome biogenesis;GO:0043062//extracellular structure organization;GO:0043434//response to peptide hormone stimulus;GO:0051259//protein oligomerization	gi|79750409|ref|NP_075025.2|/0/1
116848	NM_054078	12.6	12.49	13.08	11.88	12.21	11.6	9.88	12.69	11.28	11.97	12.17	12.21	11.87	11.83	12.25	13.56	11.11	11.73	Baz2a	bromodomain adjacent to zinc finger domain, 2A	K15224	GO:0000792//heterochromatin;GO:0016585//chromatin remodeling complex;GO:0031981//nuclear lumen	GO:0003676//nucleic acid binding;GO:0005102//receptor binding;GO:0042393//histone binding;GO:0046872//metal ion binding	GO:0006305;GO:0006342//chromatin silencing;GO:0006476//protein deacetylation;GO:0016568//chromatin modification	gi|114205435|ref|NP_473419.2|/0/1
12545	NM_001271566,NM_001271567,NM_001271568,NM_009863	12.74	12.49	12.53	11.03	8.41	7.78	9.38	10.6	8.88	8.19	10.04	8.27	8.51	9.91	8.9	11.61	8.5	8	Cdc7	cell division cycle 7 (S. cerevisiae)	K02214	GO:0031981//nuclear lumen	GO:0004672//protein kinase activity;GO:0032559;GO:0043169//cation binding	GO:0006259//DNA metabolic process;GO:0006464//cellular protein modification process;GO:0006796//phosphate-containing compound metabolic process;GO:0007050//cell cycle arrest;GO:0008283//cell proliferation;GO:0010564//regulation of cell cycle process	gi|148688225|gb|EDL20172.1|/0/1
100608	NM_153570	14.06	12.49	12.22	9.87	8.75	9.97	11.94	11.5	9.77	9.64	9.84	11.29	11.55	13.22	11.25	13.81	10.56	10.49	Noc4l	nucleolar complex associated 4 homolog (S. cerevisiae)	K14771	GO:0005635//nuclear envelope;GO:0031224//intrinsic to membrane;GO:0031981//nuclear lumen	GO:0005488//binding	GO:0042254//ribosome biogenesis	gi|31981994|ref|NP_705798.2|/0/1
100616095	NR_038186	13.7	12.48	14.24	20.66	23.09	21.88	20.88	20.48	22.37	20.99	21.8	21.95	25.46	23.67	23.83	19.71	25.87	25.59	0610007N19Rik	RIKEN cDNA 0610007N19	-	-	-	-	gi|148676924|gb|EDL08871.1|/4.37549e-16/1
72500	NM_030244	10.28	12.48	18.15	7.27	7.34	6.42	6.84	8.34	9.09	8.6	6.73	7.87	8.91	8.56	6.8	6.7	6.16	5.39	Ier5l	immediate early response 5-like	-	-	-	-	gi|26329649|dbj|BAC28563.1|/2.1001e-132/1
380840	NM_201358	9.2	12.48	9.16	9.51	9.35	6.37	8.35	7.28	7.95	8.99	10.31	7.74	7.79	6.07	7.62	6.34	8.35	8.79	Lyrm4	LYR motif containing 4	-	GO:0043231//intracellular membrane-bounded organelle	-	-	gi|148708964|gb|EDL40910.1|/1.51053e-48/1
67150	NM_025999	10.28	12.48	8.34	9.21	7.4	8.26	9.18	6.8	7.29	6.87	6.43	6.35	9.54	6.5	7.1	9.14	9.02	9.53	Rnf141	ring finger protein 141	K15692;K13346;K10667	-	GO:0003676//nucleic acid binding;GO:0046914//transition metal ion binding	GO:0006351//transcription, DNA-dependent	gi|74181715|dbj|BAE32570.1|/2.23518e-155/1
66072	NM_025333	13.14	12.48	14.07	15.95	14.29	14.28	12.2	12.22	12.99	13.24	14.33	13.31	14.03	13.01	13.84	13.8	14.43	13.43	Sdhaf2	succinate dehydrogenase complex assembly factor 2	-	GO:0043231//intracellular membrane-bounded organelle	GO:0005488//binding	GO:0018065//protein-cofactor linkage;GO:0022904//respiratory electron transport chain	gi|148709410|gb|EDL41356.1|/2.16184e-85/1
67861	NM_172398	15.38	12.47	13.32	14.88	13	12.88	10.09	11.5	11.89	12.05	12.01	14.3	12.74	10.59	15.44	10.65	12.25	15.74	Akr1b10	aldo-keto reductase family 1, member B10 (aldose reductase)	K00011	GO:0043231//intracellular membrane-bounded organelle	GO:0016616//oxidoreductase activity, acting on the CH-OH group of donors, NAD or NADP as acceptor	GO:0006629//lipid metabolic process	gi|71067102|ref|NP_765986.3|/1.41167e-172/1
12633	NM_009805,NM_207653	10.16	12.47	12.34	9.11	8.92	10.22	9.07	9.74	9.02	6.88	7.54	8.66	9.88	8.59	9.75	8.41	8.57	8.72	Cflar	CASP8 and FADD-like apoptosis regulator	K04724	GO:0031264//death-inducing signaling complex;GO:0044424//intracellular part	GO:0004175//endopeptidase activity;GO:0005488//binding	GO:0006917//induction of apoptosis;GO:0007249//I-kappaB kinase/NF-kappaB cascade;GO:0010466//negative regulation of peptidase activity;GO:0019538//protein metabolic process;GO:0043066//negative regulation of apoptotic process	gi|148667680|gb|EDL00097.1|/1.87513e-124/1
14731	NM_010331	11.25	12.47	10.38	12.44	9.68	10.34	10.95	9.83	11.24	10.74	9.32	12.37	11.7	13.9	9.71	13.15	12.99	11.59	Gpaa1	GPI anchor attachment protein 1	K05289	GO:0030176//integral to endoplasmic reticulum membrane	GO:0008092//cytoskeletal protein binding;GO:0016787//hydrolase activity;GO:0035091//phosphatidylinositol binding	GO:0006497//protein lipidation;GO:0035437//maintenance of protein localization in endoplasmic reticulum;GO:0065003	gi|6754046|ref|NP_034461.1|/0/1
232431	NM_181444	7.84	12.47	8.36	5.4	2.08	1.99	6.97	3.85	3.58	3.09	3.24	3.04	5.26	4.06	3.87	4.16	3.65	3.93	Gprc5a	G protein-coupled receptor, family C, group 5, member A	K08468	GO:0016021//integral to membrane;GO:0031982//vesicle;GO:0043231//intracellular membrane-bounded organelle	GO:0004888//transmembrane signaling receptor activity	GO:0007166//cell surface receptor signaling pathway	gi|22074743|gb|AAL87526.1|/4.06973e-175/1
72709	NM_001204152,NM_001204153,NM_028331	14.89	12.46	10.53	24.03	18.25	20.3	18.19	16.46	15.48	18.33	16.02	20.68	23.84	22.63	19.13	23.43	18.45	19.84	C1qtnf6	C1q and tumor necrosis factor related protein 6	K07296;K01227	-	-	-	gi|148540036|ref|NP_082607.3|/6.54633e-135/1
66461	NM_025576	11.73	12.46	11.75	14.9	14.17	12.93	15.8	9.96	12.22	12.16	13.45	14.58	13.72	15.41	12.89	14.87	14.51	13.37	Ptpmt1	protein tyrosine phosphatase, mitochondrial 1	K14165	GO:0019866//organelle inner membrane;GO:0043231//intracellular membrane-bounded organelle	GO:0004721//phosphoprotein phosphatase activity;GO:0034593//phosphatidylinositol bisphosphate phosphatase activity	GO:0006470//protein dephosphorylation;GO:0006650//glycerophospholipid metabolic process;GO:0046838//phosphorylated carbohydrate dephosphorylation	gi|23956130|ref|NP_079852.1|/1.39402e-148/1
72308	NM_028193	12.32	12.45	13.38	13.22	14.7	13.23	10.08	13.06	11.78	13.15	14.07	12.83	11.09	11.53	11.72	12.95	12.08	12.47	Brf1	BRF1 homolog, subunit of RNA polymerase III transcription initiation factor IIIB (S. cerevisiae)	K15196	GO:0005667//transcription factor complex	GO:0008135//translation factor activity, nucleic acid binding;GO:0030528//transcription regulator activity;GO:0046914//transition metal ion binding	GO:0006352//DNA-dependent transcription, initiation;GO:0006355//regulation of transcription, DNA-dependent;GO:0006412//translation;GO:0016071//mRNA metabolic process	gi|70608137|ref|NP_082469.2|/0/1
13855	NM_001252188,NM_001252189,NM_010148	12.45	12.45	15.4	13.44	14.75	14.81	11.58	14.65	15.92	15.58	12.8	13.96	13.13	13.42	14.45	15.28	15.13	16.63	Epn2	epsin 2	K12471	GO:0030125//clathrin vesicle coat	GO:0005488//binding	GO:0006897//endocytosis	gi|50510771|dbj|BAD32371.1|/0/1
20872	NM_011494	15.49	12.45	13.59	12.46	12.17	13.31	13.93	12.12	12.48	13.47	12.45	14.19	12.99	12.57	13.14	12.39	13.42	13.28	Stk16	serine/threonine kinase 16	K08856	GO:0044464//cell part	GO:0003676//nucleic acid binding;GO:0004672//protein kinase activity;GO:0030528//transcription regulator activity;GO:0032559	GO:0006357//regulation of transcription from RNA polymerase II promoter;GO:0006464//cellular protein modification process;GO:0006796//phosphate-containing compound metabolic process;GO:0065003	gi|226958539|ref|NP_035624.3|/6.00131e-167/1
56336	NM_019835	14.08	12.44	16.47	16.57	15.29	15.87	11.28	16.82	17.22	17.84	17.15	19.73	14.75	17.32	20.53	16	16.18	17.73	B4galt5	UDP-Gal:betaGlcNAc beta 1,4-galactosyltransferase, polypeptide 5	K09905	GO:0000139//Golgi membrane;GO:0031224//intrinsic to membrane	GO:0016758//transferase activity, transferring hexosyl groups;GO:0043169//cation binding	GO:0006487//protein N-linked glycosylation	gi|7634678|dbj|BAA94791.1|/0/1
66230	NM_025434	15.91	12.44	13.74	18.41	17.69	19.81	19.97	17.63	20.89	21.26	18.17	22.1	19.38	22.41	15.14	18.94	17.86	21.25	Mrps28	mitochondrial ribosomal protein S28	-	GO:0000314//organellar small ribosomal subunit;GO:0043231//intracellular membrane-bounded organelle	-	-	gi|254587936|ref|NP_079710.3|/3.58305e-100/1
403187	NM_207525	13.8	12.44	14.7	10.48	9.73	10.5	11.36	12.16	11.7	11.55	10.62	12.98	13.32	12.47	12.14	13.36	11.36	12.01	Opa3	optic atrophy 3	-	GO:0043231//intracellular membrane-bounded organelle	-	GO:0050953//sensory perception of light stimulus	gi|110625722|ref|NP_997408.2|/3.44873e-66/1
70998	NM_027642	12.73	12.44	12.46	11.76	12.79	11.85	11.74	12.54	12.33	11.15	11.33	11.25	10.04	12.03	11.45	12.33	13.04	12.21	Phf6	PHD finger protein 6	K11421;K09186	GO:0031981//nuclear lumen	GO:0046914//transition metal ion binding	GO:0006351//transcription, DNA-dependent	gi|28972852|dbj|BAC65842.1|/0/1
74919	NM_175675	11.16	12.44	8.47	12.15	7.98	9.47	8.97	9.26	8.65	9.53	8.81	9.55	10.4	10.47	9.35	9.86	8.74	10.36	Slc35f6	solute carrier family 35, member F6	-	GO:0005764//lysosome;GO:0031224//intrinsic to membrane	-	-	gi|188497646|ref|NP_783606.2|/0/1
277463	NM_178760	12.17	12.43	11.38	12.38	12.24	11.85	13.42	12.88	13.22	11.18	10.91	13.29	10.78	11.49	11.65	12.98	12.33	11.55	Gpr107	G protein-coupled receptor 107	-	GO:0031224//intrinsic to membrane	GO:0004871//signal transducer activity	GO:0023052//signaling	gi|254692915|ref|NP_848875.2|/0/1
67809	NM_001033136	12.63	12.43	10.97	11.34	10.93	11.59	12.02	10.4	11.33	11.47	10.62	10.33	11.54	11.71	10.37	12.03	11.43	10.09	Rmdn3	regulator of microtubule dynamics 3	-	GO:0005740//mitochondrial envelope;GO:0005819//spindle;GO:0031224//intrinsic to membrane	GO:0005488//binding	GO:0012501//programmed cell death;GO:0048869//cellular developmental process	gi|33585791|gb|AAH55754.1|/0/1
67515	NM_026213	10.83	12.43	9.77	10.52	12.89	11.07	9.8	9.51	10.75	11.21	10.87	10.08	10.33	8.61	11.17	9.33	9.92	9.82	Ttc33	tetratricopeptide repeat domain 33	K07198;K09553	-	-	-	gi|21312920|ref|NP_080489.1|/4.17992e-136/1
24135	NM_001044747,NM_001163797,NM_013844	9.87	12.43	11.37	10.44	11.6	10.48	10.46	10.89	9.82	11.02	10.1	9.2	10.22	10.39	10.3	9.44	12.06	10.79	Zfp68	zinc finger protein 68	K09228	-	-	-	gi|7305647|ref|NP_038872.1|/0/1
71807	NM_001163617,NM_001163618,NM_001163619,NM_027931	10.17	12.42	10.76	11.48	8.16	8.57	9.44	9.01	10.68	8.51	8.09	8.73	10.79	10.93	7.8	11.43	8.29	9	Tars2	threonyl-tRNA synthetase 2, mitochondrial (putative)	K01868	GO:0044429//mitochondrial part	GO:0004812//aminoacyl-tRNA ligase activity;GO:0032559	GO:0006418//tRNA aminoacylation for protein translation	gi|254692873|ref|NP_001157091.1|/0/1
76809	NM_029752	10.35	12.41	10.95	10.59	9.7	9.67	8.94	10.3	9.65	9.95	10.64	9.77	8.23	9.14	10.38	9.03	10.1	9.47	Bri3bp	Bri3 binding protein	K01907	GO:0016020//membrane	-	-	gi|148687609|gb|EDL19556.1|/5.26136e-94/1
218629	NM_172594	13.65	12.41	14.15	12.14	11.33	12.58	13.73	12.9	12.94	12.01	11.3	10.57	12.57	13.63	9.96	12.43	10.21	9.58	Dhx29	DEAH (Asp-Glu-Ala-His) box polypeptide 29	K13026;K14442	GO:0043231//intracellular membrane-bounded organelle	GO:0008135//translation factor activity, nucleic acid binding;GO:0032559;GO:0042623//ATPase activity, coupled	GO:0006412//translation;GO:0009207	gi|46852276|ref|NP_766182.2|/0/1
78658	NM_178113	12.15	12.41	11.43	12.05	9.94	8.91	9.76	9.05	10.74	10.09	9.3	9.07	9.13	10.53	9.77	10.77	9.8	10.25	Ncapd3	non-SMC condensin II complex, subunit D3	K11491	GO:0000794//condensed nuclear chromosome;GO:0005720//nuclear heterochromatin	GO:0042393//histone binding	GO:0000070//mitotic sister chromatid segregation	gi|161016797|ref|NP_835214.2|/0/1
22722	NM_009564	10.78	12.41	10.96	10.71	10.14	11.36	11.15	11.62	10.02	10.84	10.5	11.58	13.01	15.44	12.49	13.38	11.85	11.17	Zfp64	zinc finger protein 64	K09228	GO:0043231//intracellular membrane-bounded organelle	GO:0003676//nucleic acid binding;GO:0046914//transition metal ion binding	GO:0006351//transcription, DNA-dependent;GO:0032501//multicellular organismal process	gi|148276996|ref|NP_033590.2|/0/1
52633	NM_023175	11.39	12.4	8.5	12.67	11.99	11.49	10.95	7.44	9.58	10.45	11.86	11.54	10.47	10.4	9.77	10.8	11.01	12.24	Nit2	nitrilase family, member 2	K13566	GO:0043231//intracellular membrane-bounded organelle	GO:0016811//hydrolase activity, acting on carbon-nitrogen (but not peptide) bonds, in linear amides	GO:0008152//metabolic process	gi|12963555|ref|NP_075664.1|/7.88536e-157/1
76022	NM_001242372,NM_027389	12.04	12.39	11.57	10.55	11.99	12.31	9.92	11.78	11.22	11.74	11.61	11.08	10.28	11.34	10.63	11.66	10.37	11.57	Gon4l	gon-4-like (C.elegans)	-	GO:0031981//nuclear lumen	-	GO:0006351//transcription, DNA-dependent	gi|334688831|ref|NP_001229301.1|/0/1
53620	NM_001080742,NM_016872	10.49	12.39	9.94	8.17	8.05	8.28	8.68	9.84	10.05	8.2	9.14	8.57	7.29	7.48	7.23	6.94	8.4	9.46	Vamp5	vesicle-associated membrane protein 5	K08514	GO:0016021//integral to membrane;GO:0044431//Golgi apparatus part	-	GO:0006810//transport;GO:0014706//striated muscle tissue development;GO:0048513//organ development;GO:0048869//cellular developmental process	gi|13661881|gb|AAK38123.1|/1.16461e-57/1
24136	NM_015753	9.07	12.39	9.26	15.18	16.63	16.26	12.83	13.31	12.47	17.05	17.6	15.9	16.19	16.08	18.13	15.18	15.81	15.55	Zeb2	zinc finger E-box binding homeobox 2	K09299	GO:0031981//nuclear lumen	GO:0001071//nucleic acid binding transcription factor activity;GO:0003677//DNA binding;GO:0005515//protein binding;GO:0030234//enzyme regulator activity;GO:0030528//transcription regulator activity;GO:0046914//transition metal ion binding	GO:0001667//ameboidal cell migration;GO:0006355//regulation of transcription, DNA-dependent;GO:0009952//anterior/posterior pattern specification;GO:0014020;GO:0016055//Wnt receptor signaling pathway;GO:0021543//pallium development;GO:0043406//positive regulation of MAP kinase activity	gi|28972281|dbj|BAC65594.1|/0/1
69320	NR_045476	13.41	12.38	15.15	12.56	9.38	9.24	11.97	16.46	12.02	13.08	10.66	12.44	14.21	13.81	13.44	13.96	12.62	14.61	1700007J10Rik	RIKEN cDNA 1700007J10 gene	-	-	-	-	gi|68063179|ref|XP_673599.1|/2.05735e-14/1
102920	NM_145924	11.01	12.38	14.12	12.45	7.75	8.62	9.26	9.55	9.96	9.93	7.71	9.82	10.5	8.85	9.03	10.53	10.35	9.76	Cenpi	centromere protein I	K11501	GO:0031981//nuclear lumen;GO:0044427//chromosomal part;GO:0044444//cytoplasmic part	-	GO:0001541//ovarian follicle development;GO:0007067//mitosis;GO:0043486//histone exchange	gi|22122337|ref|NP_666036.1|/0/1
13478	NM_007875	14.03	12.38	12.81	14.32	9.25	10.32	10.13	10.53	9.41	9.73	9.65	11.71	13.19	12.07	12.98	11.69	12.91	13.76	Dpagt1	dolichyl-phosphate (UDP-N-acetylglucosamine) acetylglucosaminephosphotransferase 1 (GlcNAc-1-P transferase)	K01001	GO:0031227//intrinsic to endoplasmic reticulum membrane;GO:0042598	GO:0016780//phosphotransferase activity, for other substituted phosphate groups	GO:0006044//N-acetylglucosamine metabolic process;GO:0006461//protein complex assembly;GO:0006487//protein N-linked glycosylation;GO:0016094	gi|51078|emb|CAA46553.1|/0/1
18787	NM_008871	21.01	12.38	13.89	16.21	8.96	8.63	44.64	16.85	15.92	12.66	11.04	11.21	34.38	28.87	18.63	10.78	8.26	8.82	Serpine1	serine (or cysteine) peptidase inhibitor, clade E, member 1	K03982	GO:0000267//cell fraction;GO:0016020//membrane;GO:0031091//platelet alpha granule;GO:0044421//extracellular region part	GO:0004175//endopeptidase activity;GO:0004866//endopeptidase inhibitor activity;GO:0019899//enzyme binding	GO:0001775//cell activation;GO:0001819//positive regulation of cytokine production;GO:0001953//negative regulation of cell-matrix adhesion;GO:0002540//leukotriene production involved in inflammatory response;GO:0002548//monocyte chemotaxis;GO:0006887//exocytosis;GO:0006915//apoptotic process;GO:0006979//response to oxidative stress;GO:0007569//cell aging;GO:0008283//cell proliferation;GO:0009629//response to gravity;GO:0009888//tissue development;GO:0009966//regulation of signal transduction;GO:0010466//negative regulation of peptidase activity;GO:0010755;GO:0014909//smooth muscle cell migration;GO:0016525//negative regulation of angiogenesis;GO:0030194//positive regulation of blood coagulation;GO:0030195//negative regulation of blood coagulation;GO:0031349//positive regulation of defense response;GO:0031960//response to corticosteroid stimulus;GO:0032102;GO:0032496//response to lipopolysaccharide;GO:0033500//carbohydrate homeostasis;GO:0042742//defense response to bacterium;GO:0045807//positive regulation of endocytosis	gi|170172562|ref|NP_032897.2|/0/1
74270	NM_028846	9.33	12.38	7.48	10.62	6.9	7.58	7.74	7.34	6.07	6.34	6.68	7.73	8.08	8.13	6.75	8.24	6.55	6.4	Usp20	ubiquitin specific peptidase 20	K11848	GO:0044444//cytoplasmic part	GO:0004175//endopeptidase activity;GO:0005102//receptor binding;GO:0016790//thiolester hydrolase activity;GO:0046914//transition metal ion binding	GO:0007186//G-protein coupled receptor signaling pathway;GO:0016192//vesicle-mediated transport;GO:0016579//protein deubiquitination;GO:0019941//modification-dependent protein catabolic process	gi|50510751|dbj|BAD32361.1|/0/1
72544	NM_028274	11.85	12.37	12	8.93	9.14	6.58	10.97	9.71	9.72	7.48	10.41	7.89	8.04	12.62	7.97	10.91	10.56	8.4	Exosc6	exosome component 6	K12587	GO:0005634//nucleus;GO:0044444//cytoplasmic part	GO:0004527//exonuclease activity	GO:0000291//nuclear-transcribed mRNA catabolic process, exonucleolytic;GO:0002204//somatic recombination of immunoglobulin genes involved in immune response;GO:0006304//DNA modification;GO:0010467//gene expression	gi|30794378|ref|NP_082550.1|/5.69168e-105/1
101142	NM_133927	11.87	12.37	11.09	9.65	10.43	9.08	10.3	11.09	9.87	11	11	10.21	11.15	12.13	11.78	11.31	11.49	11.89	Itfg2	integrin alpha FG-GAP repeat containing 2	-	-	-	-	gi|19527142|ref|NP_598688.1|/0/1
74737	NM_029078	11.64	12.37	11.24	10.74	11.77	12.06	9.97	11.94	12.61	10.84	10.08	9.22	13.14	12.47	12.6	13.16	13.19	11.52	Pcf11	cleavage and polyadenylation factor subunit homolog (S. cerevisiae)	K14400	GO:0031981//nuclear lumen;GO:0043234//protein complex	-	GO:0000377;GO:0006353//DNA-dependent transcription, termination;GO:0006397//mRNA processing	gi|50510655|dbj|BAD32313.1|/0/1
69051	NM_133705	12.15	12.37	12.15	11.36	10.82	10.03	12.2	9.97	10.73	9.33	9.15	11.93	11.18	12.77	11.48	13.37	11.23	11.81	Pycr2	pyrroline-5-carboxylate reductase family, member 2	K00286	-	GO:0016646//oxidoreductase activity, acting on the CH-NH group of donors, NAD or NADP as acceptor	GO:0006560//proline metabolic process	gi|19526878|ref|NP_598466.1|/1.0246e-175/1
26450	NM_015754	11.86	12.37	13.55	13.84	13.12	13.07	8.57	11.27	10.22	10.5	12.29	14.02	10.27	9.35	12.54	9.11	11.89	12.87	Rbbp9	retinoblastoma binding protein 9	K07002	GO:0043231//intracellular membrane-bounded organelle	GO:0003824//catalytic activity	GO:0008283//cell proliferation;GO:0009311//oligosaccharide metabolic process	gi|15029774|gb|AAH11107.1|/1.02246e-99/1
665155	NM_001100109	15.23	12.36	13.71	16.77	14.93	19.58	19.43	17.19	20.01	15.63	16.67	13.7	17.15	14.97	20.48	15.55	18.31	15.15	Srp54b	signal recognition particle 54B	K03106	GO:0016604//nuclear body;GO:0048500//signal recognition particle	GO:0003723//RNA binding;GO:0005048//signal sequence binding;GO:0017111//nucleoside-triphosphatase activity;GO:0032561//guanyl ribonucleotide binding	GO:0006614//SRP-dependent cotranslational protein targeting to membrane;GO:0009207;GO:0042221//response to chemical stimulus	gi|410962045|ref|XP_003987587.1|/0/1
237898	NM_001029934	9.87	12.36	11.34	11.04	9.66	9	8.55	10.21	9.53	9.59	9.51	9.75	8.71	9.3	9.34	9.95	8.57	9.59	Usp32	ubiquitin specific peptidase 32	K11837	GO:0043231//intracellular membrane-bounded organelle	GO:0016790//thiolester hydrolase activity;GO:0046872//metal ion binding;GO:0070011//peptidase activity, acting on L-amino acid peptides	GO:0019941//modification-dependent protein catabolic process;GO:0070646//protein modification by small protein removal	gi|126032299|ref|NP_001025105.1|/0/1
109135	NM_144920	10.64	12.35	10.2	15.07	17.44	17.39	11.9	14.25	12.47	16.96	16.12	14.11	10.84	11.92	14.14	12.22	14.42	13.37	Plekha5	pleckstrin homology domain containing, family A member 5	K05633;K03426;K10591	-	-	-	gi|110835706|ref|NP_659169.3|/0/1
83383	NM_031182	8.27	12.35	7.65	6.69	7.55	7.07	5.9	6.25	6.3	6.01	6.52	7.25	6.68	7.61	6.92	7.84	6.39	5.74	Tfap4	transcription factor AP4	K09108	GO:0043231//intracellular membrane-bounded organelle;GO:0043234//protein complex	GO:0000981//sequence-specific DNA binding RNA polymerase II transcription factor activity;GO:0003712//transcription cofactor activity;GO:0010843;GO:0016564//transcription repressor activity;GO:0019899//enzyme binding;GO:0042802//identical protein binding;GO:0046983//protein dimerization activity	GO:0000079//regulation of cyclin-dependent protein serine/threonine kinase activity;GO:0000084//S phase of mitotic cell cycle;GO:0006357//regulation of transcription from RNA polymerase II promoter;GO:0006915//apoptotic process;GO:0007050//cell cycle arrest;GO:0008283//cell proliferation;GO:0030330//DNA damage response, signal transduction by p53 class mediator;GO:0032583;GO:0032897//negative regulation of viral transcription;GO:0043921;GO:0051100//negative regulation of binding;GO:0051414//response to cortisol stimulus;GO:0065003	gi|13626034|ref|NP_112459.1|/3.45381e-137/1
382090	NM_199316	10.36	12.34	11.36	11.2	8.5	9.6	10.37	11.55	9.73	11.19	9.83	7.48	8.01	8.38	8.43	8.15	8.19	8.13	4922501C03Rik	RIKEN cDNA 4922501C03 gene	K10352;K06102;K09291	GO:0005815//microtubule organizing center;GO:0016020//membrane;GO:0031981//nuclear lumen	GO:0005488//binding	GO:0000087//M phase of mitotic cell cycle	gi|147905039|ref|NP_955020.2|/0/1
66146	NM_025382	13.84	12.34	13.82	14.32	14.48	12.55	14.4	13.88	14.62	14.3	13.65	12.76	13.55	14.75	14.55	15.16	14.43	13.4	Tmem57	transmembrane protein 57	K13191;K12478	GO:0005635//nuclear envelope;GO:0031224//intrinsic to membrane;GO:0044463	-	-	gi|119628283|gb|EAX07878.1|/0/1
319477	NM_176921	14.39	12.33	12.68	12.79	14.65	16.02	15.41	17.64	14.61	14.87	16.79	15.54	12.67	12.38	14.46	11.43	14.25	12.71	6030419C18Rik	RIKEN cDNA 6030419C18 gene	-	-	-	-	gi|148694006|gb|EDL25953.1|/6.5907e-144/1
100316717	NR_035501	0	12.33	0	0	0	0	0	0	0	0	0	0	2.47	0	0	0	0	0	Mir1839	microRNA 1839	-	-	-	-	-
17765	NM_001253877,NM_001253878,NM_001253879,NM_001253880,NM_013827,NR_045608	10.05	12.33	11.33	11.06	9.5	8.93	9.49	10.29	9.03	9.15	9.4	8.15	8.93	10.09	7.96	11.32	9	8.52	Mtf2	metal response element binding transcription factor 2	K11485	GO:0043231//intracellular membrane-bounded organelle	GO:0003676//nucleic acid binding;GO:0046914//transition metal ion binding	-	gi|70887769|ref|NP_038855.2|/0/1
13865	NM_010151	11.2	12.33	18.43	8.6	13.89	14.05	9.56	12.6	11.3	14.16	13.78	13.39	8.81	7.62	11.86	8.03	12.18	11.49	Nr2f1	nuclear receptor subfamily 2, group F, member 1	K08547	GO:0043231//intracellular membrane-bounded organelle	GO:0001071//nucleic acid binding transcription factor activity;GO:0003677//DNA binding;GO:0004879//ligand-activated sequence-specific DNA binding RNA polymerase II transcription factor activity;GO:0030528//transcription regulator activity;GO:0046914//transition metal ion binding	GO:0006357//regulation of transcription from RNA polymerase II promoter;GO:0007420//brain development;GO:0009755//hormone-mediated signaling pathway;GO:0016477//cell migration	gi|111185902|ref|NP_034281.2|/0/1
13480	NM_010072	11.17	12.32	11.5	13.67	13.85	14.5	10.94	11.43	13.15	14.13	13.11	14.19	10.01	12.28	14.2	11.61	14.64	12.77	Dpm1	dolichol-phosphate (beta-D) mannosyltransferase 1	K00721	GO:0031090//organelle membrane;GO:0031501//mannosyltransferase complex;GO:0042598;GO:0043231//intracellular membrane-bounded organelle	GO:0000030//mannosyltransferase activity;GO:0048029//monosaccharide binding	GO:0006013//mannose metabolic process;GO:0006487//protein N-linked glycosylation;GO:0006493//protein O-linked glycosylation;GO:0006497//protein lipidation;GO:0016093	gi|6753670|ref|NP_034202.1|/5.85527e-138/1
16564	NM_001109040,NM_001109041,NM_001109042,NM_016705	8.67	12.32	8.43	10.31	6.66	6.48	6.08	7.58	7.45	6.57	6.85	6.67	5.84	6.25	6.09	6.94	6.08	5.83	Kif21a	kinesin family member 21A	K10395	GO:0015630//microtubule cytoskeleton	GO:0003774//motor activity;GO:0032559	GO:0007017//microtubule-based process	gi|157823795|ref|NP_001102512.1|/0/1
192216	NM_138751	10.26	12.32	12.57	14.42	12.84	13.81	16.28	13.76	13.13	12.86	12.1	11.89	16.95	14.4	13.78	14.42	12.59	11.71	Tmem47	transmembrane protein 47	K10136	GO:0030054//cell junction;GO:0031224//intrinsic to membrane	-	-	gi|148697222|gb|EDL29169.1|/3.09832e-103/1
223922	NM_146065	12.26	12.31	12.11	13.85	15.54	16.22	11.57	13.23	15.07	15.26	14.03	16.86	12.78	14.31	15.68	14.47	15.18	15.06	Atf7	activating transcription factor 7	K09045	GO:0031981//nuclear lumen	GO:0001071//nucleic acid binding transcription factor activity;GO:0003677//DNA binding;GO:0005515//protein binding;GO:0046914//transition metal ion binding	GO:0006351//transcription, DNA-dependent;GO:0051704	gi|22122557|ref|NP_666177.1|/0/1
70296	NM_146252	11.97	12.31	12.73	12.57	11.79	12.83	10.65	14.25	11.43	12.53	11.58	13.74	12.95	11.47	12.84	11.94	12.51	13.76	Tbc1d13	TBC1 domain family, member 13	K13136	GO:0044464//cell part	GO:0005099//Ras GTPase activator activity;GO:0005488//binding	GO:0032313//regulation of Rab GTPase activity	gi|22122839|ref|NP_666364.1|/0/1
72739	NM_001145778,NM_023685	10.76	12.31	11.66	12.01	15.12	14.05	9.78	12.3	12.61	13.04	11.54	11.33	9.79	8.24	10.25	10.58	12.03	12.06	Zkscan3	zinc finger with KRAB and SCAN domains 3	K09229	GO:0043231//intracellular membrane-bounded organelle	GO:0001071//nucleic acid binding transcription factor activity;GO:0003676//nucleic acid binding;GO:0030528//transcription regulator activity;GO:0046914//transition metal ion binding	GO:0006351//transcription, DNA-dependent	gi|224809350|ref|NP_076174.3|/0/1
104111	NM_001159536,NM_001159537,NM_138305	11.86	12.3	12.22	13.64	13.53	13.22	12.29	12.8	12.61	13.76	14.17	14.3	14.42	13.14	14.36	13.97	14.17	14.15	Adcy3	adenylate cyclase 3	K08043	GO:0005626//insoluble fraction;GO:0016021//integral to membrane;GO:0031224//intrinsic to membrane;GO:0043231//intracellular membrane-bounded organelle	GO:0004016//adenylate cyclase activity;GO:0005515//protein binding;GO:0032559;GO:0043169//cation binding	GO:0007126//meiosis;GO:0007169//transmembrane receptor protein tyrosine kinase signaling pathway;GO:0007188//adenylate cyclase-modulating G-protein coupled receptor signaling pathway;GO:0007267//cell-cell signaling;GO:0007606//sensory perception of chemical stimulus;GO:0010863//positive regulation of phospholipase C activity;GO:0015980//energy derivation by oxidation of organic compounds;GO:0032147//activation of protein kinase activity;GO:0033762//response to glucagon stimulus;GO:0042044//fluid transport;GO:0045762//positive regulation of adenylate cyclase activity	gi|28972253|dbj|BAC65580.1|/0/1
13798	NM_010133	11.81	12.3	12.79	13.82	18.32	16.91	14.23	16.92	16.56	15.38	18.23	16.28	17.41	16.2	19.31	15.07	18.72	17.44	En1	engrailed 1	K09319	GO:0043231//intracellular membrane-bounded organelle	GO:0001071//nucleic acid binding transcription factor activity;GO:0003677//DNA binding	GO:0003002//regionalization;GO:0006357//regulation of transcription from RNA polymerase II promoter;GO:0007420//brain development;GO:0030326//embryonic limb morphogenesis;GO:0048468//cell development	gi|157057552|ref|NP_034263.2|/7.40392e-113/1
107305	NM_181403	12.02	12.3	12.7	12.12	11.51	10.87	11.82	12.68	10.7	9.89	13.27	12.65	14.99	12.7	15.47	12.59	13.11	14.6	Vps37c	vacuolar protein sorting 37C (yeast)	K12185	GO:0005768//endosome;GO:0031090//organelle membrane	-	GO:0016192//vesicle-mediated transport	gi|148709431|gb|EDL41377.1|/6.04021e-141/1
52715	NM_025918	12.13	12.29	12.27	10.26	11.78	11.43	12.34	13.44	11.36	11.63	9.74	8.41	10.82	9.35	9.07	9.5	11.89	9.81	Ccdc43	coiled-coil domain containing 43	-	-	-	-	gi|13385406|ref|NP_080194.1|/7.55356e-93/1
103742	NM_025559	14.78	12.28	11.01	15.99	14.8	16.37	14.97	10.3	10.89	16.1	17.32	17.43	13.28	16.53	15.65	16.05	17.01	17.42	Mien1	migration and invasion enhancer 1	K07401	GO:0044444//cytoplasmic part	GO:0005488//binding	GO:0019725//cellular homeostasis	gi|13384990|ref|NP_079835.1|/1.09072e-46/1
13026	NM_001163159,NM_001163160,NM_009981	13.42	12.28	13.14	14.58	12.04	15.11	15.58	16.45	14.23	11.96	12.43	13.45	14.95	14.97	12.94	15.27	12.27	14.44	Pcyt1a	phosphate cytidylyltransferase 1, choline, alpha isoform	K00968	GO:0000267//cell fraction;GO:0031090//organelle membrane;GO:0044425//membrane part;GO:0044444//cytoplasmic part	GO:0005488//binding;GO:0070567	GO:0006656//phosphatidylcholine biosynthetic process;GO:0050896//response to stimulus	gi|6753552|ref|NP_034111.1|/0/1
97484	NM_139229	12.22	12.27	12.37	12.36	12	13.59	10.27	12.17	14.31	11.31	12.62	12.98	12.23	14.02	13.14	10.85	13.58	13.48	Cog8	component of oligomeric golgi complex 8	K07565	GO:0012505//endomembrane system;GO:0043231//intracellular membrane-bounded organelle;GO:0043234//protein complex	-	GO:0006810//transport	gi|66392581|ref|NP_631975.3|/0/1
75296	NM_001197046,NM_201230	10.54	12.27	10.44	12.16	9.61	8.95	7.9	9.18	9.72	8.06	9.58	8.48	8.85	8.98	7.78	10.65	9.26	8.21	Fgfr1op	Fgfr1 oncogene partner	-	GO:0005815//microtubule organizing center;GO:0043231//intracellular membrane-bounded organelle	GO:0004860//protein kinase inhibitor activity;GO:0019900//kinase binding;GO:0042802//identical protein binding	GO:0000226//microtubule cytoskeleton organization;GO:0006469//negative regulation of protein kinase activity;GO:0008283//cell proliferation;GO:0016049//cell growth;GO:0016477//cell migration;GO:0022402//cell cycle process	gi|47777353|ref|NP_957682.1|/1.6137e-165/1
68166	NM_176832,NM_194355	12.17	12.27	11.93	13.08	8.72	8.38	16.06	13	12.14	9.81	9.33	8.15	12.97	13.59	9.02	14	9.56	9.22	Spire1	spire homolog 1 (Drosophila)	K02098	GO:0043231//intracellular membrane-bounded organelle;GO:0043232;GO:0044444//cytoplasmic part	GO:0005515//protein binding;GO:0008092//cytoskeletal protein binding;GO:0046914//transition metal ion binding	GO:0016192//vesicle-mediated transport	gi|148677693|gb|EDL09640.1|/0/1
100038464	NR_040409	8.16	12.26	7.8	16.33	12.21	11.39	7.65	10.33	9.55	13.72	14.29	11.12	8.26	8.3	12.99	7.63	11.68	10.91	Gm15441	predicted gene 15441	-	GO:0005740//mitochondrial envelope	GO:0019899//enzyme binding;GO:0030234//enzyme regulator activity	GO:0000302//response to reactive oxygen species;GO:0006357//regulation of transcription from RNA polymerase II promoter;GO:0006605//protein targeting;GO:0006915//apoptotic process;GO:0007169//transmembrane receptor protein tyrosine kinase signaling pathway;GO:0008283//cell proliferation;GO:0009605//response to external stimulus;GO:0009746;GO:0009913//epidermal cell differentiation;GO:0010038//response to metal ion;GO:0043627//response to estrogen stimulus	gi|148706945|gb|EDL38892.1|/9.15415e-34/1
228421	NM_139303	11.14	12.26	12.93	11.33	7.83	7.7	7.11	6.5	7.58	7.73	6.92	6.93	8.74	7.93	7.56	8.91	8.58	8.98	Kif18a	kinesin family member 18A	K10401	GO:0005876//spindle microtubule;GO:0031252//cell leading edge;GO:0043231//intracellular membrane-bounded organelle;GO:0044444//cytoplasmic part;GO:0044459//plasma membrane part	GO:0003777//microtubule motor activity;GO:0008017//microtubule binding;GO:0032182//small conjugating protein binding;GO:0032559;GO:0042623//ATPase activity, coupled	GO:0000070//mitotic sister chromatid segregation;GO:0006810//transport;GO:0007599//hemostasis;GO:0009207;GO:0031109//microtubule polymerization or depolymerization	gi|21314852|ref|NP_647464.1|/0/1
69900	NM_178620	9.52	12.26	8.85	11.98	8.08	8.67	7.18	7.19	8.76	7.83	8.9	10.8	6.99	8.33	7.59	8.45	8.06	9.12	Mfsd11	major facilitator superfamily domain containing 11	-	GO:0031224//intrinsic to membrane	-	-	gi|148702659|gb|EDL34606.1|/0/1
57259	NM_020507	12.12	12.26	12.42	10.19	10.85	12.29	9.51	12.61	11.84	9.9	9.75	10.64	12.99	14.95	13.07	13.84	11.75	12.06	Tob2	transducer of ERBB2, 2	K14443	GO:0043231//intracellular membrane-bounded organelle	GO:0008134//transcription factor binding	GO:0002762//negative regulation of myeloid leukocyte differentiation;GO:0007276//gamete generation;GO:0008283//cell proliferation;GO:0010467//gene expression;GO:0030278//regulation of ossification	gi|28972806|dbj|BAC65819.1|/5.64628e-134/1
78248	NM_001166377,NM_001166378,NM_001166379,NM_001166380,NM_030066	10.64	12.25	10.46	10.31	9.3	9.21	7.88	9.81	10.4	9.26	9.37	8.78	7.48	7.59	8.92	6.71	9.21	8.55	Armcx1	armadillo repeat containing, X-linked 1	-	GO:0031224//intrinsic to membrane	-	-	gi|148688430|gb|EDL20377.1|/0/1
245527	NM_001161432,NM_001161433,NM_175540	11.46	12.25	13.41	11.44	7.9	7.32	10.42	8.82	7.7	6.43	7.44	6.62	9.16	10.92	6.61	11.11	8.23	9.53	Eda2r	ectodysplasin A2 receptor	K05163	GO:0016021//integral to membrane	GO:0005035//death receptor activity;GO:0005488//binding	GO:0007275//multicellular organismal development;GO:0008219//cell death;GO:0009888//tissue development;GO:0019221//cytokine-mediated signaling pathway;GO:0043410//positive regulation of MAPK cascade;GO:0048869//cellular developmental process;GO:0051091//positive regulation of sequence-specific DNA binding transcription factor activity	gi|148682260|gb|EDL14207.1|/5.20989e-166/1
16985	NM_001136071,NM_001271508,NM_001271509,NM_001271510,NM_001271523,NM_019391	13.78	12.25	19.28	13.24	14.2	12.12	12.33	17.5	15.78	10.71	12.17	11.1	9.23	7.27	11.75	7.53	10.37	9.85	Lsp1	lymphocyte specific 1	K14957	GO:0005856//cytoskeleton;GO:0016020//membrane;GO:0043231//intracellular membrane-bounded organelle	GO:0008092//cytoskeletal protein binding;GO:0060089	GO:0006952//defense response;GO:0006996//organelle organization;GO:0012501//programmed cell death;GO:0023052//signaling;GO:0042221//response to chemical stimulus	gi|408357992|ref|NP_001258437.1|/3.98381e-146/1
66084	NM_025343	9.62	12.25	11.16	12.41	12.38	12.81	9.28	10.9	12.09	14.47	14.46	14.72	11.62	9.21	10.91	10.24	12.24	14.24	Rmnd1	required for meiotic nuclear division 1 homolog (S. cerevisiae)	K01920	GO:0043231//intracellular membrane-bounded organelle	-	-	gi|226423886|ref|NP_079619.4|/0/1
72462	NM_001163734,NM_028244	12.26	12.25	11.89	10.83	9.97	9.84	12.77	11.39	11.56	9.93	10.3	10.13	11.81	12.09	10.25	13.7	10.16	10.7	Rrp1b	ribosomal RNA processing 1 homolog B (S. cerevisiae)	K14849	GO:0030684//preribosome;GO:0031981//nuclear lumen;GO:0044444//cytoplasmic part	GO:0005488//binding	GO:0042254//ribosome biogenesis	gi|37359820|dbj|BAC97888.1|/0/1
12035	NM_001024468,NM_007532	12.59	12.24	14.62	11.19	12.19	12.69	19.16	16.45	14.04	13.03	12.21	12.5	17.78	17.63	14.97	17.58	14.47	14.99	Bcat1	branched chain aminotransferase 1, cytosolic	K00826	GO:0043231//intracellular membrane-bounded organelle;GO:0044444//cytoplasmic part	GO:0004084//branched-chain-amino-acid transaminase activity;GO:0005515//protein binding	GO:0008652//cellular amino acid biosynthetic process;GO:0009063//cellular amino acid catabolic process;GO:0022402//cell cycle process	gi|74185103|dbj|BAE39154.1|/0/1
18706	NM_008839	12.22	12.24	12.73	11.11	11.24	10.97	9.37	11.3	11.5	10.73	9.94	10.7	9.48	9.88	10.35	9.85	10.9	10.64	Pik3ca	phosphatidylinositol 3-kinase, catalytic, alpha polypeptide	K00922	GO:0031252//cell leading edge;GO:0043234//protein complex;GO:0044444//cytoplasmic part	GO:0005515//protein binding;GO:0032559;GO:0035004//phosphatidylinositol 3-kinase activity	GO:0006464//cellular protein modification process;GO:0006796//phosphate-containing compound metabolic process;GO:0007169//transmembrane receptor protein tyrosine kinase signaling pathway;GO:0007243//intracellular protein kinase cascade;GO:0007599//hemostasis;GO:0019318//hexose metabolic process;GO:0031294;GO:0035264//multicellular organism growth;GO:0043066//negative regulation of apoptotic process;GO:0046488//phosphatidylinositol metabolic process;GO:0048017//inositol lipid-mediated signaling;GO:0050851//antigen receptor-mediated signaling pathway	gi|365813404|pdb|4A55|A/0/1
67387	NM_026123	12.8	12.24	11.55	13.48	13.95	12.66	11.97	13.06	14.61	13.98	12.25	16.57	12.7	14.01	14.11	16.08	15.45	15.6	Unc50	unc-50 homolog (C. elegans)	-	GO:0012505//endomembrane system;GO:0019866//organelle inner membrane;GO:0031224//intrinsic to membrane;GO:0043231//intracellular membrane-bounded organelle	GO:0003676//nucleic acid binding	GO:0006810//transport;GO:0007165//signal transduction	gi|148682577|gb|EDL14524.1|/4.1709e-146/1
66822	NM_025785	11.54	12.23	9.16	13.28	13.53	15.08	9.5	11.1	10.86	14.67	13.02	13.39	10.96	9.73	13.28	12.69	13.41	13.28	Fbxo25	F-box protein 25	K10305	GO:0031461//cullin-RING ubiquitin ligase complex;GO:0043231//intracellular membrane-bounded organelle	GO:0008092//cytoskeletal protein binding;GO:0019787//small conjugating protein ligase activity	GO:0032446//protein modification by small protein conjugation	gi|13385252|ref|NP_080061.1|/0/1
330836	NM_178798	16	12.23	14.27	16.73	15.42	16.86	18.89	16.98	15.71	15.69	14.48	16.27	19.03	22.75	17.52	21.75	17.49	18.46	Slc7a6	solute carrier family 7 (cationic amino acid transporter, y+ system), member 6	K13872	GO:0016021//integral to membrane;GO:0044459//plasma membrane part	GO:0005275//amine transmembrane transporter activity;GO:0015291//secondary active transmembrane transporter activity	GO:0002376//immune system process;GO:0006807//nitrogen compound metabolic process;GO:0006865//amino acid transport;GO:0007599//hemostasis;GO:0019752//carboxylic acid metabolic process;GO:0065003	gi|30520283|ref|NP_848913.1|/0/1
54131	NM_016849,NR_045611	11.62	12.22	11.59	11.76	10.21	10.1	8.94	10.21	11.61	11.78	10.78	11.88	10.01	11.28	11.15	9.82	9.62	10.24	Irf3	interferon regulatory factor 3	K05411	GO:0031090//organelle membrane;GO:0031981//nuclear lumen;GO:0044444//cytoplasmic part	GO:0000989//transcription factor binding transcription factor activity;GO:0001071//nucleic acid binding transcription factor activity;GO:0030528//transcription regulator activity;GO:0042802//identical protein binding;GO:0043565//sequence-specific DNA binding	GO:0000122//negative regulation of transcription from RNA polymerase II promoter;GO:0001818//negative regulation of cytokine production;GO:0002224//toll-like receptor signaling pathway;GO:0002237//response to molecule of bacterial origin;GO:0007249//I-kappaB kinase/NF-kappaB cascade;GO:0019221//cytokine-mediated signaling pathway;GO:0042036//negative regulation of cytokine biosynthetic process;GO:0043331//response to dsRNA;GO:0050687//negative regulation of defense response to virus;GO:0050707//regulation of cytokine secretion	gi|8393627|ref|NP_058545.1|/0/1
210106	NM_001169131,NM_198600	13	12.22	15.38	13.33	11.51	13.27	12.79	13.95	14.1	11.97	11.61	13.31	12.95	14.92	14.44	15.06	13.19	11.9	Papd7	PAP associated domain containing 7	K03514	GO:0043231//intracellular membrane-bounded organelle	GO:0003676//nucleic acid binding;GO:0005515//protein binding;GO:0034061	GO:0000070//mitotic sister chromatid segregation;GO:0006281//DNA repair;GO:0042221//response to chemical stimulus	gi|402871130|ref|XP_003899535.1|/0/1
97440	NM_001271915,NM_178879	15.2	12.21	14.28	23.64	23.64	25.42	19.03	23.7	23.27	22.61	22.48	23.22	19.91	22.22	25.86	22.67	26.61	23.53	B3gnt9	UDP-GlcNAc:betaGal beta-1,3-N-acetylglucosaminyltransferase 9	K09664	GO:0012505//endomembrane system;GO:0031224//intrinsic to membrane;GO:0043231//intracellular membrane-bounded organelle	GO:0016758//transferase activity, transferring hexosyl groups	GO:0006464//cellular protein modification process	gi|30725708|ref|NP_849210.1|/0/1
230815	NM_207237	11.01	12.21	12.1	9.58	9.03	9.08	8.79	10.44	11.19	8.26	9.65	10.42	9.37	9.12	10.66	8.8	9.99	10.13	Man1c1	mannosidase, alpha, class 1C, member 1	K01230	GO:0031228//intrinsic to Golgi membrane	GO:0015924;GO:0046872//metal ion binding	GO:0006029//proteoglycan metabolic process;GO:0006487//protein N-linked glycosylation;GO:0019318//hexose metabolic process	gi|46402229|ref|NP_997120.1|/0/1
67776	NM_001145957,NM_172767	12.19	12.21	11.78	17.47	13.97	14.18	12.05	12.8	14.31	14.41	15.92	14.07	14.83	13.36	15.06	13.87	16.27	15.13	Vwa5a	von Willebrand factor A domain containing 5A	K10798	-	-	-	gi|148693525|gb|EDL25472.1|/0/1
67057	NM_024189,NR_028315	10.57	12.21	9.82	11.08	9.73	11.17	10.15	11.71	10.79	10.74	11	9.6	9.91	10.18	10.64	10.81	10.58	9.1	Yaf2	YY1 associated factor 2	K11468	GO:0031981//nuclear lumen	GO:0003712//transcription cofactor activity;GO:0005488//binding	-	gi|466031876|ref|XP_004274494.1|/6.37273e-57/1
213438	NM_001122595,NM_001122596,NM_175442	15.42	12.2	11.82	22.06	22.07	20.99	21.57	19.56	20.26	18.4	18.71	17.69	18.54	18.55	17.11	23.32	19.88	19.87	A630033H20Rik	RIKEN cDNA A630033H20 gene	K04274	GO:0031224//intrinsic to membrane	GO:0001608	GO:0035588	gi|30425170|ref|NP_780651.1|/0/1
12753	NM_007715	14.81	12.2	13.77	12.29	15.55	15.91	14.78	14.19	15	15.3	14.92	15.67	15.93	16.38	15.83	17.22	16.07	15.18	Clock	circadian locomotor output cycles kaput	K02223	GO:0031981//nuclear lumen;GO:0043234//protein complex	GO:0001071//nucleic acid binding transcription factor activity;GO:0003676//nucleic acid binding;GO:0004468//lysine N-acetyltransferase activity;GO:0060089	GO:0006357//regulation of transcription from RNA polymerase II promoter;GO:0009416//response to light stimulus;GO:0009605//response to external stimulus;GO:0016570//histone modification;GO:0023052//signaling;GO:0048511//rhythmic process	gi|37359900|dbj|BAC97928.1|/0/1
214627	NM_001164497,NM_001164498,NM_001164499	11.52	12.2	12.91	11.38	10.57	9.91	11.43	12.02	11.61	11.42	10.96	10.52	12.72	13.31	12.99	14.15	12.91	11.31	Papd5	PAP associated domain containing 5	K03514	GO:0043231//intracellular membrane-bounded organelle	GO:0003676//nucleic acid binding;GO:0034061	GO:0000956//nuclear-transcribed mRNA catabolic process;GO:0006259//DNA metabolic process	gi|256818788|ref|NP_001157971.1|/0/1
56043	NM_018859	11.38	12.18	9.44	11.79	11.81	11.54	11.38	8.93	9.18	12.21	11.11	10.2	10.1	9.55	11.63	8.87	10.75	14.34	Akr1e1	aldo-keto reductase family 1, member E1	K13981	-	GO:0016616//oxidoreductase activity, acting on the CH-OH group of donors, NAD or NADP as acceptor	GO:0008152//metabolic process	gi|93277108|ref|NP_061347.2|/2.94572e-176/1
66156	NM_001038230,NM_025389	11	12.18	11.59	11.99	9.48	11.16	8.36	9.88	10.02	9.58	10.9	11.51	10.01	10.81	12.63	10.45	10.94	12.32	Anapc11	anaphase promoting complex subunit 11	K03358	GO:0000152//nuclear ubiquitin ligase complex;GO:0031981//nuclear lumen;GO:0044444//cytoplasmic part	GO:0019787//small conjugating protein ligase activity;GO:0046914//transition metal ion binding	GO:0007050//cell cycle arrest;GO:0043161//proteasomal ubiquitin-dependent protein catabolic process;GO:0045841//negative regulation of mitotic metaphase/anaphase transition;GO:0051439//regulation of ubiquitin-protein ligase activity involved in mitotic cell cycle	gi|13384770|ref|NP_079665.1|/1.11031e-50/1
66704	NM_025717	12.35	12.18	13.81	11.09	13.45	12.79	10.94	13.5	14.06	14.21	13.24	13.25	9.62	12.28	11.67	13.33	13.47	13.59	Rbm4b	RNA binding motif protein 4B	K13187	GO:0031981//nuclear lumen	GO:0003676//nucleic acid binding;GO:0046914//transition metal ion binding	GO:0006396//RNA processing	gi|27754120|ref|NP_079993.2|/0/1
22174	NM_019392	9.64	12.18	9.8	8.88	8.58	9.71	6.8	8.16	9.66	9.08	8.78	9	7.49	8.21	7.1	9.06	8.63	9.16	Tyro3	TYRO3 protein tyrosine kinase 3	K05116	GO:0031224//intrinsic to membrane	GO:0004713//protein tyrosine kinase activity;GO:0004871//signal transducer activity;GO:0019900//kinase binding;GO:0032559;GO:0046983//protein dimerization activity	GO:0000904//cell morphogenesis involved in differentiation;GO:0002695;GO:0006464//cellular protein modification process;GO:0006796//phosphate-containing compound metabolic process;GO:0006909//phagocytosis;GO:0007243//intracellular protein kinase cascade;GO:0016477//cell migration;GO:0030098//lymphocyte differentiation;GO:0043066//negative regulation of apoptotic process;GO:0046903//secretion;GO:0048232//male gamete generation;GO:0048511//rhythmic process;GO:0048608//reproductive structure development	gi|68989243|ref|NP_062265.2|/0/1
67789	NM_026378	12.2	12.17	10.62	13.8	13.3	15.52	9.32	12.55	11.87	13.63	13	13.14	9.26	11.7	11.47	12.84	13.1	12.62	Dalrd3	DALR anticodon binding domain containing 3	-	GO:0044424//intracellular part	GO:0004812//aminoacyl-tRNA ligase activity;GO:0032559	GO:0006418//tRNA aminoacylation for protein translation	gi|110611931|ref|NP_080654.3|/0/1
17257	NM_001081979,NM_010788	10.82	12.17	11.67	13.3	11.65	11.36	9.44	11.8	11.25	12.54	12.63	12.24	10.79	9.79	12.24	11.54	11.85	12.33	Mecp2	methyl CpG binding protein 2	K11588	GO:0000785//chromatin;GO:0032991//macromolecular complex;GO:0043231//intracellular membrane-bounded organelle;GO:0044444//cytoplasmic part	GO:0000166//nucleotide binding;GO:0000217//DNA secondary structure binding;GO:0001071//nucleic acid binding transcription factor activity;GO:0003682//chromatin binding;GO:0003690//double-stranded DNA binding;GO:0003712//transcription cofactor activity;GO:0003723//RNA binding;GO:0005515//protein binding;GO:0030528//transcription regulator activity;GO:0043565//sequence-specific DNA binding	GO:0002209//behavioral defense response;GO:0003073//regulation of systemic arterial blood pressure;GO:0006355//regulation of transcription, DNA-dependent;GO:0006357//regulation of transcription from RNA polymerase II promoter;GO:0007600//sensory perception;GO:0007613//memory;GO:0007626//locomotory behavior;GO:0007632//visual behavior;GO:0008207//C21-steroid hormone metabolic process;GO:0008283//cell proliferation;GO:0009064//glutamine family amino acid metabolic process;GO:0009605//response to external stimulus;GO:0016458//gene silencing;GO:0016571//histone methylation;GO:0016573//histone acetylation;GO:0019751//polyol metabolic process;GO:0022037//metencephalon development;GO:0022904//respiratory electron transport chain;GO:0031175//neuron projection development;GO:0032940//secretion by cell;GO:0033036;GO:0040029//regulation of gene expression, epigenetic;GO:0043066//negative regulation of apoptotic process;GO:0044089//positive regulation of cellular component biogenesis;GO:0046471//phosphatidylglycerol metabolic process;GO:0048167//regulation of synaptic plasticity;GO:0048469//cell maturation;GO:0050905//neuromuscular process;GO:0051705;GO:0051899//membrane depolarization	gi|14149645|ref|NP_034918.1|/5.32989e-163/1
57267	NM_018758	12.91	12.16	11.68	14.06	10.79	12.9	14.18	13.93	12.32	13.34	11.31	13.88	14.62	16.85	12.5	15.3	12.53	12.72	Apba3	amyloid beta (A4) precursor protein-binding, family A, member 3	K04531	GO:0044464//cell part	GO:0005515//protein binding	GO:0006810//transport;GO:0007165//signal transduction;GO:0007267//cell-cell signaling;GO:0010467//gene expression;GO:0043009//chordate embryonic development	gi|9055382|ref|NP_061228.1|/0/1
67096	NM_025962	9.45	12.16	11.47	10.38	8.34	9.26	8.73	8.28	9.52	8.68	9.3	11.26	10.66	8.38	10.78	8.84	12.15	9.8	Mmachc	methylmalonic aciduria cblC type, with homocystinuria	K14618	GO:0043231//intracellular membrane-bounded organelle	GO:0019842//vitamin binding	-	gi|156105691|ref|NP_080238.2|/1.77157e-148/1
171567	NM_138314,NM_178071	11.82	12.16	10.21	8.77	9.01	10.4	7.72	8.39	8.1	9.69	9.16	7.42	8.96	7.82	7.77	6.52	8.25	9.4	Nme7	NME/NM23 family member 7	K00940	-	GO:0016776//phosphotransferase activity, phosphate group as acceptor;GO:0032559;GO:0043169//cation binding	GO:0006796//phosphate-containing compound metabolic process;GO:0009132//nucleoside diphosphate metabolic process;GO:0009206;GO:0009209	gi|148707306|gb|EDL39253.1|/1.31415e-164/1
20779	NM_001025395,NM_009271	12.58	12.16	12.77	11.12	10.59	10.4	12.89	11.14	10.97	11.6	9.72	12.11	12.82	14.44	13.04	12.96	11.86	12.38	Src	Rous sarcoma oncogene	K05704	GO:0005624//membrane fraction;GO:0019866//organelle inner membrane;GO:0044430//cytoskeletal part;GO:0044444//cytoplasmic part;GO:0044459//plasma membrane part	GO:0004713//protein tyrosine kinase activity;GO:0005506//iron ion binding;GO:0019901//protein kinase binding;GO:0019904//protein domain specific binding;GO:0030674//protein binding, bridging;GO:0032559;GO:0035258//steroid hormone receptor binding	GO:0000302//response to reactive oxygen species;GO:0001666//response to hypoxia;GO:0001894//tissue homeostasis;GO:0003018;GO:0006006//glucose metabolic process;GO:0006468//protein phosphorylation;GO:0006915//apoptotic process;GO:0006935//chemotaxis;GO:0007169//transmembrane receptor protein tyrosine kinase signaling pathway;GO:0007264//small GTPase mediated signal transduction;GO:0007292//female gamete generation;GO:0007420//brain development;GO:0007599//hemostasis;GO:0009628//response to abiotic stimulus;GO:0009991//response to extracellular stimulus;GO:0010467//gene expression;GO:0014909//smooth muscle cell migration;GO:0016192//vesicle-mediated transport;GO:0030155//regulation of cell adhesion;GO:0030177//positive regulation of Wnt receptor signaling pathway;GO:0030520//intracellular estrogen receptor signaling pathway;GO:0031294;GO:0031334//positive regulation of protein complex assembly;GO:0031960//response to corticosteroid stimulus;GO:0032496//response to lipopolysaccharide;GO:0032844//regulation of homeostatic process;GO:0032868//response to insulin stimulus;GO:0034097//response to cytokine stimulus;GO:0034330;GO:0043410//positive regulation of MAPK cascade;GO:0048754//branching morphogenesis of an epithelial tube;GO:0050707//regulation of cytokine secretion;GO:0051050//positive regulation of transport;GO:0051789;GO:0070542//response to fatty acid	gi|70794811|ref|NP_033297.2|/0/1
103284	NM_134003	9.2	12.16	9.2	7.28	7.29	8.77	5.34	6.93	7.78	7.39	7.51	8.71	6.14	6.19	7.18	5.86	7.46	6.38	Zc3h10	zinc finger CCCH type containing 10	K14943	-	GO:0046872//metal ion binding	-	gi|148692634|gb|EDL24581.1|/0/1
78334	NM_001168304,NM_198164	12.42	12.15	11.45	11.62	8.02	8.87	6.73	7.82	7.4	8.53	10.16	9.29	6.56	7.02	8.33	7.2	8.48	9.29	Cdk19	cyclin-dependent kinase 19	K02208	-	GO:0004674//protein serine/threonine kinase activity;GO:0032559	GO:0006464//cellular protein modification process	gi|28972574|dbj|BAC65703.1|/0/1
75717	NM_001161618,NM_027807	10.53	12.15	12.8	12.92	12.22	11.77	12.39	11.41	11.35	11.06	12.04	11.46	11.88	11.94	11.56	13.32	11.78	11.8	Cul5	cullin 5	K10612	GO:0005626//insoluble fraction;GO:0031461//cullin-RING ubiquitin ligase complex;GO:0043231//intracellular membrane-bounded organelle;GO:0044444//cytoplasmic part	GO:0005261//cation channel activity;GO:0008528//G-protein coupled peptide receptor activity;GO:0019787//small conjugating protein ligase activity;GO:0019899//enzyme binding	GO:0006816//calcium ion transport;GO:0006874//cellular calcium ion homeostasis;GO:0006917//induction of apoptosis;GO:0006950//response to stress;GO:0008283//cell proliferation;GO:0019941//modification-dependent protein catabolic process;GO:0022402//cell cycle process;GO:0051704	gi|239051082|ref|NP_001155090.1|/0/1
72831	NM_001252682,NM_001252683,NM_133347	11.39	12.15	11.4	12	13.03	11.8	10.15	11.01	11	12.48	11.97	11.81	12.47	12.81	11	12.15	11.77	10.86	Dhx30	DEAH (Asp-Glu-Ala-His) box polypeptide 30	K13185	-	-	-	gi|16740643|gb|AAH16202.1|/0/1
109359	NM_198017	11.32	12.15	12.48	11.34	12.1	11.63	11.24	12.04	10.78	11.85	11.16	11.08	11.81	11.53	11.66	13.69	12.04	11.74	Fam175b	family with sequence similarity 175, member B	K11862	GO:0043234//protein complex	GO:0043130//ubiquitin binding	-	gi|347582639|ref|NP_932134.3|/0/1
624341	NR_033621	13.26	12.15	11.33	11.72	15.29	12.67	10.29	13.65	12.36	15.16	13.61	13.14	10.87	10.69	14.6	12.82	11.31	13.11	Olfr856-ps1	olfactory receptor 856, pseudogene 1	K04257	-	-	-	gi|47577897|ref|NP_001000872.1|/2.94035e-69/1
76630	NM_029682	11.77	12.14	11.04	12.67	12.65	11.1	13.26	12.46	11.44	14.71	12.81	12.74	14.56	14.09	10.89	14.34	13	13.06	Stambpl1	STAM binding protein like 1	K11867	-	GO:0043169//cation binding;GO:0070011//peptidase activity, acting on L-amino acid peptides	-	gi|55742879|ref|NP_083958.3|/0/1
19290	NM_008989	10.75	12.13	11.37	8.64	9.33	8.93	9.23	10.91	9.7	7.69	10.13	8.02	8.68	8.57	8.07	9.18	8.83	5.75	Pura	purine rich element binding protein A	-	GO:0000781//chromosome, telomeric region;GO:0043005//neuron projection;GO:0043231//intracellular membrane-bounded organelle;GO:0043234//protein complex;GO:0044297//cell body	GO:0000981//sequence-specific DNA binding RNA polymerase II transcription factor activity;GO:0003690//double-stranded DNA binding;GO:0005515//protein binding;GO:0016564//transcription repressor activity;GO:0030371//translation repressor activity;GO:0043565//sequence-specific DNA binding	GO:0000082//G1/S transition of mitotic cell cycle;GO:0006261//DNA-dependent DNA replication;GO:0006355//regulation of transcription, DNA-dependent;GO:0008283//cell proliferation;GO:0012501//programmed cell death;GO:0048731;GO:0048869//cellular developmental process	gi|471394475|ref|XP_004381210.1|/3.40749e-131/1
219158	NM_146055	13.19	12.12	12.16	11.81	11.83	11.92	10.17	11.95	11.17	12.9	12.17	11.42	12	11.48	9.93	11.11	11.15	12.32	2610301G19Rik	RIKEN cDNA 2610301G19 gene	-	GO:0044429//mitochondrial part	GO:0005515//protein binding;GO:0030234//enzyme regulator activity	GO:0006915//apoptotic process	gi|148703976|gb|EDL35923.1|/0/1
53625	NM_001169114,NM_016888	10.39	12.12	10.63	8.98	8.64	7.76	10.92	10.2	10.28	7.76	8.26	8.71	8.67	9.48	9.3	9.2	9.68	8.35	B3gnt2	UDP-GlcNAc:betaGal beta-1,3-N-acetylglucosaminyltransferase 2	K00741	GO:0012505//endomembrane system;GO:0031224//intrinsic to membrane;GO:0043231//intracellular membrane-bounded organelle	GO:0035250//UDP-galactosyltransferase activity	GO:0006464//cellular protein modification process;GO:0006935//chemotaxis;GO:0007606//sensory perception of chemical stimulus	gi|31542175|ref|NP_058584.3|/0/1
66911	NM_025839	12.59	12.12	10.56	13.62	10.28	11.85	11.44	9.67	11.25	13.05	10.78	13.78	12.56	11.75	11.29	13.36	14	12.02	Nudt16l1	nudix (nucleoside diphosphate linked moiety X)-type motif 16-like 1	K01529	GO:0044424//intracellular part	GO:0003824//catalytic activity	-	gi|344249481|gb|EGW05585.1|/1.34079e-108/1
18514	NM_008783,NM_183355	10.61	12.12	11.05	8.1	9.02	9.02	6.72	8.46	7.83	9.96	9.65	9.63	7.81	6.37	9.73	6.83	9.64	9.43	Pbx1	pre B cell leukemia homeobox 1	K09355	GO:0031981//nuclear lumen;GO:0043234//protein complex	GO:0001071//nucleic acid binding transcription factor activity;GO:0003677//DNA binding;GO:0046983//protein dimerization activity	GO:0001501//skeletal system development;GO:0001503//ossification;GO:0003002//regionalization;GO:0003006//developmental process involved in reproduction;GO:0006357//regulation of transcription from RNA polymerase II promoter;GO:0008202//steroid metabolic process;GO:0008283//cell proliferation;GO:0009887//organ morphogenesis;GO:0030097//hemopoiesis;GO:0035108//limb morphogenesis;GO:0035270//endocrine system development;GO:0043392//negative regulation of DNA binding;GO:0045596//negative regulation of cell differentiation;GO:0048754//branching morphogenesis of an epithelial tube	gi|402858031|ref|XP_003893534.1|/0/1
28040	NM_138594	10.22	12.1	11	11.98	10.04	10.35	9.67	10.46	10.64	10.16	10.16	9.85	9.4	10.61	9.02	11.08	10.07	10.9	D6Wsu163e	DNA segment, Chr 6, Wayne State University 163, expressed	-	-	-	-	gi|20070406|ref|NP_613060.1|/0/1
99371	NM_001085495	10.45	12.09	10.39	11.93	11.39	11.76	10.21	11.57	11.28	11.97	11.41	11.31	10.8	11.85	11.7	12.01	12.11	11.97	Arfgef2	ADP-ribosylation factor guanine nucleotide-exchange factor 2 (brefeldin A-inhibited)	K12495	GO:0012505//endomembrane system;GO:0044431//Golgi apparatus part	GO:0005083//small GTPase regulator activity;GO:0005102//receptor binding;GO:0008092//cytoskeletal protein binding	GO:0016192//vesicle-mediated transport;GO:0032011//ARF protein signal transduction	gi|148229140|ref|NP_001078964.1|/0/1
269878	NM_001160400	11.17	12.09	12.11	13.35	13.21	14.52	9.23	13.77	13.23	13.41	14.14	14.9	12.94	12.26	13.87	13.26	13.56	13.35	Megf8	multiple EGF-like-domains 8	K05637;K09434	GO:0031224//intrinsic to membrane	GO:0046872//metal ion binding	-	gi|237874245|ref|NP_001153872.1|/0/1
18035	NM_010907	11.27	12.09	11.66	11.86	10.02	9.27	11.15	10.92	12.19	9.93	10.72	10.98	11.63	11.36	12.3	12.99	12.88	11.28	Nfkbia	nuclear factor of kappa light polypeptide gene enhancer in B cells inhibitor, alpha	K04734	GO:0016020//membrane;GO:0043231//intracellular membrane-bounded organelle;GO:0043234//protein complex;GO:0044444//cytoplasmic part	GO:0005048//signal sequence binding;GO:0008134//transcription factor binding;GO:0019899//enzyme binding	GO:0002224//toll-like receptor signaling pathway;GO:0008283//cell proliferation;GO:0008593//regulation of Notch signaling pathway;GO:0010551;GO:0010742//macrophage derived foam cell differentiation;GO:0010874//regulation of cholesterol efflux;GO:0010883//regulation of lipid storage;GO:0031325//positive regulation of cellular metabolic process;GO:0032494//response to peptidoglycan;GO:0042994//cytoplasmic sequestering of transcription factor;GO:0043066//negative regulation of apoptotic process;GO:0043331//response to dsRNA;GO:0043433//negative regulation of sequence-specific DNA binding transcription factor activity;GO:0045596//negative regulation of cell differentiation;GO:0070423//nucleotide-binding oligomerization domain containing signaling pathway	gi|148704779|gb|EDL36726.1|/6.73515e-172/1
68943	NM_026880	9.13	12.09	7.41	15.69	12.12	13.59	8.38	8.97	10.39	12.33	11.7	12.16	9.23	9.38	12.06	11.67	11.86	10.14	Pink1	PTEN induced putative kinase 1	K05688	GO:0019866//organelle inner membrane;GO:0031224//intrinsic to membrane;GO:0031966//mitochondrial membrane	GO:0004672//protein kinase activity;GO:0019899//enzyme binding;GO:0019904//protein domain specific binding;GO:0032559;GO:0046872//metal ion binding	GO:0001836//release of cytochrome c from mitochondria;GO:0001963//synaptic transmission, dopaminergic;GO:0006461//protein complex assembly;GO:0006468//protein phosphorylation;GO:0006914//autophagy;GO:0007249//I-kappaB kinase/NF-kappaB cascade;GO:0014046;GO:0016567//protein ubiquitination	gi|60360296|dbj|BAD90392.1|/0/1
60406	NM_021788	7	12.09	8.56	10.96	9.29	6.98	8.1	6.36	5.74	6.66	7.62	7.81	5.97	9.22	6.39	9.21	6.72	6.03	Sap30	sin3 associated polypeptide	-	GO:0016585//chromatin remodeling complex	GO:0003712//transcription cofactor activity;GO:0005488//binding	GO:0006357//regulation of transcription from RNA polymerase II promoter	gi|12408290|ref|NP_068560.1|/6.69353e-67/1
52132	NM_028771	12.8	12.08	12.16	11.56	11.07	12.14	11.49	13.42	11.93	10.69	13.18	13.21	13.67	11.59	12.63	11.66	11.89	14.21	Ccdc97	coiled-coil domain containing 97	-	-	-	-	gi|21311899|ref|NP_083047.1|/1.00492e-140/1
216565	NM_001252515,NM_153078	14.16	12.08	14.3	16.97	21.77	20.4	18.88	20.53	19.36	19.37	21.01	18.68	19.87	18.15	19.7	20.83	20.73	19.02	Ehbp1	EH domain binding protein 1	K05699;K06115	GO:0044424//intracellular part	-	-	gi|50510695|dbj|BAD32333.1|/0/1
227867	NM_172663	12.41	12.08	14.02	11.02	11.57	10.04	11.43	12.89	11.64	11.47	12.33	11.6	11.1	9.8	11.84	10.55	12.5	11.91	Epc2	enhancer of polycomb homolog 2 (Drosophila)	K11322	GO:0043231//intracellular membrane-bounded organelle	-	GO:0006259//DNA metabolic process;GO:0006325//chromatin organization	gi|157042787|ref|NP_766251.3|/0/1
58193	NM_001163514,NM_001163515,NM_021388	10.96	12.08	10.84	14.72	16.14	14	12.49	12.03	11.69	15	15.01	13.89	12.77	13.31	14.74	12.57	15.13	16.43	Extl2	exostoses (multiple)-like 2	K02369	GO:0005789//endoplasmic reticulum membrane;GO:0031224//intrinsic to membrane	GO:0008375//acetylglucosaminyltransferase activity;GO:0008376//acetylgalactosaminyltransferase activity;GO:0043169//cation binding	GO:0006041//glucosamine metabolic process	gi|254553481|ref|NP_067363.3|/2.10313e-175/1
102595	NM_153119	11.18	12.08	12.56	9.44	11.33	10.68	11.62	12.85	11.26	9.44	10.04	10.45	11.58	10.73	11.44	9.39	9.04	10.13	Plekho2	pleckstrin homology domain containing, family O member 2	-	-	-	-	gi|24025665|ref|NP_694759.1|/0/1
53380	NM_001164177,NM_016883	13.43	12.08	11.56	12.57	12.64	11.82	10.89	10.86	10.41	12.05	11.24	9.93	11.07	12.16	10.88	10.81	11.57	10.46	Psmd10	proteasome (prosome, macropain) 26S subunit, non-ATPase, 10	K06694	GO:0005838//proteasome regulatory particle;GO:0005856//cytoskeleton;GO:0043231//intracellular membrane-bounded organelle	GO:0005515//protein binding	GO:0000079//regulation of cyclin-dependent protein serine/threonine kinase activity;GO:0000122//negative regulation of transcription from RNA polymerase II promoter;GO:0001836//release of cytochrome c from mitochondria;GO:0006520//cellular amino acid metabolic process;GO:0007050//cell cycle arrest;GO:0010741//negative regulation of intracellular protein kinase cascade;GO:0016049//cell growth;GO:0030330//DNA damage response, signal transduction by p53 class mediator;GO:0031331;GO:0042994//cytoplasmic sequestering of transcription factor;GO:0043161//proteasomal ubiquitin-dependent protein catabolic process;GO:0043248//proteasome assembly;GO:0043433//negative regulation of sequence-specific DNA binding transcription factor activity;GO:0051320//S phase;GO:0051439//regulation of ubiquitin-protein ligase activity involved in mitotic cell cycle	gi|31980811|ref|NP_058579.2|/3.59572e-107/1
22241	NM_009469	12.74	12.08	13.59	11.86	11.68	12.83	10.92	13.95	12.29	12.77	11.74	13.9	13.11	14.2	15.5	13.85	13.6	13.85	Ulk1	unc-51 like kinase 1	K08269	GO:0005626//insoluble fraction;GO:0005773//vacuole;GO:0012506//vesicle membrane;GO:0042995//cell projection;GO:0043234//protein complex;GO:0044297//cell body	GO:0004672//protein kinase activity;GO:0005515//protein binding;GO:0032559	GO:0006468//protein phosphorylation;GO:0006898//receptor-mediated endocytosis;GO:0006914//autophagy;GO:0007033//vacuole organization;GO:0007264//small GTPase mediated signal transduction;GO:0009966//regulation of signal transduction;GO:0021533//cell differentiation in hindbrain;GO:0021932;GO:0030030//cell projection organization;GO:0030308//negative regulation of cell growth;GO:0031099//regeneration;GO:0033036;GO:0048588//developmental cell growth;GO:0048667//cell morphogenesis involved in neuron differentiation	gi|148688054|gb|EDL20001.1|/0/1
77305	NM_029896	12.31	12.08	14.23	13.87	13.98	13.74	13.06	12.67	15.68	14.85	13.15	13.14	15.11	15.54	14.6	15.07	14.84	14.84	Wdr82	WD repeat domain containing 82	K14962	GO:0008287//protein serine/threonine phosphatase complex;GO:0016585//chromatin remodeling complex;GO:0034708;GO:0044427//chromosomal part	GO:0008092//cytoskeletal protein binding;GO:0018024//histone-lysine N-methyltransferase activity	GO:0034968//histone lysine methylation	gi|147904340|ref|NP_079498.2|/2.62783e-177/1
50798	NM_001190414,NM_015828	13.39	12.07	12.36	13.07	13.67	13.45	14.08	14.79	13.51	11.97	11.76	13.46	14.12	16.11	13.17	13.49	12.8	12.82	Gne	glucosamine (UDP-N-acetyl)-2-epimerase/N-acetylmannosamine kinase	K12409	GO:0005856//cytoskeleton;GO:0044444//cytoplasmic part	GO:0016773//phosphotransferase activity, alcohol group as acceptor;GO:0016857//racemase and epimerase activity, acting on carbohydrates and derivatives;GO:0032559	GO:0006044//N-acetylglucosamine metabolic process;GO:0006054//N-acetylneuraminate metabolic process;GO:0008610//lipid biosynthetic process;GO:0016310//phosphorylation	gi|237681189|ref|NP_056643.3|/0/1
23938	NM_011840	11.42	12.07	11.18	11.71	7.77	10.34	8.95	10.33	9.4	9.18	10.67	11.26	10.01	9.72	10.3	7.62	10.19	11.38	Map2k5	mitogen-activated protein kinase kinase 5	K04463	GO:0015630//microtubule cytoskeleton;GO:0043231//intracellular membrane-bounded organelle;GO:0044444//cytoplasmic part	GO:0004702//receptor signaling protein serine/threonine kinase activity;GO:0004712//protein serine/threonine/tyrosine kinase activity;GO:0032559;GO:0043169//cation binding	GO:0000165//MAPK cascade;GO:0006464//cellular protein modification process;GO:0006796//phosphate-containing compound metabolic process;GO:0007169//transmembrane receptor protein tyrosine kinase signaling pathway;GO:0008284//positive regulation of cell proliferation;GO:0016049//cell growth;GO:0048513//organ development	gi|6754624|ref|NP_035970.1|/0/1
74569	NM_183106	8.89	12.07	9.15	9.71	8.67	8.41	10.25	8.84	9.26	9.73	10.22	9.55	9.53	9.13	9.35	10.29	9.4	10.48	Ttc17	tetratricopeptide repeat domain 17	-	-	-	-	gi|124430551|ref|NP_898929.2|/0/1
23807	NM_011790	11.75	12.06	11.39	10.96	9.15	9.98	11.46	10.34	10.36	10.26	9.74	9.33	10.88	11.72	9.77	12.8	10.91	9.63	Arih2	ariadne homolog 2 (Drosophila)	K11969	GO:0043231//intracellular membrane-bounded organelle	GO:0019787//small conjugating protein ligase activity;GO:0046914//transition metal ion binding	GO:0000209//protein polyubiquitination;GO:0008283//cell proliferation;GO:0016049//cell growth;GO:0019941//modification-dependent protein catabolic process;GO:0032501//multicellular organismal process	gi|6753118|ref|NP_035920.1|/0/1
70511	NM_027446	9.81	12.06	9.17	12.39	12.3	12.27	10.84	10.09	9.93	13.21	11.42	12.77	9.42	10.08	12.99	10.27	11.75	11.02	Fam86	family with sequence similarity 86	K03842	-	-	-	gi|74315977|ref|NP_081722.1|/0/1
70300	NM_027376	9.19	12.06	12.05	12.25	10.75	11.06	9.81	11.39	10.46	11.18	10.67	11.11	9.22	10	9.16	8.13	9.95	10.24	Fuz	fuzzy homolog (Drosophila)	K12617	GO:0043232	-	-	gi|228480269|ref|NP_081652.2|/0/1
192231	NM_138753	12.49	12.06	14.55	10.5	13.24	13.96	10.12	12.95	11.71	13.24	13.43	12.48	9.9	10.38	12.79	10.63	12.93	11.4	Hexim1	hexamethylene bis-acetamide inducible 1	K15189	GO:0031981//nuclear lumen	GO:0003723//RNA binding;GO:0016538//cyclin-dependent protein kinase regulator activity;GO:0016564//transcription repressor activity	GO:0000079//regulation of cyclin-dependent protein serine/threonine kinase activity;GO:0006357//regulation of transcription from RNA polymerase II promoter;GO:0048513//organ development	gi|20270289|ref|NP_620092.1|/8.53988e-168/1
27966	NM_145620	13.6	12.06	11.63	9.49	11.38	8.09	14.94	11.68	10.7	9.82	9.21	8.55	13.26	14.68	10.8	14.01	10.7	9.69	Rrp9	RRP9, small subunit (SSU) processome component, homolog (yeast)	K14793	GO:0030529//ribonucleoprotein complex;GO:0031981//nuclear lumen	GO:0003676//nucleic acid binding	GO:0042254//ribosome biogenesis	gi|21704248|ref|NP_663595.1|/0/1
72053	NM_028076	12.4	12.06	11.51	15.53	14.23	13.41	9.69	12.05	11.63	15.48	11.25	13.13	11.01	11.86	12.62	11.93	13.97	11.79	Tmub2	transmembrane and ubiquitin-like domain containing 2	-	GO:0031224//intrinsic to membrane	-	-	gi|110625900|ref|NP_082352.1|/1.68412e-160/1
56812	NM_001159883,NM_001159884,NM_001159885,NM_020266,NM_178055	11.06	12.05	10.47	12.51	12.09	13.9	13.78	14.58	13.26	13.73	12.77	12.29	13.28	12.64	14.31	12.41	15.72	12.34	Dnajb2	DnaJ (Hsp40) homolog, subfamily B, member 2	K09508	GO:0043234//protein complex;GO:0044424//intracellular part	GO:0031072//heat shock protein binding;GO:0032403//protein complex binding;GO:0043130//ubiquitin binding	GO:0006950//response to stress;GO:0008283//cell proliferation;GO:0016049//cell growth;GO:0016567//protein ubiquitination;GO:0016579//protein deubiquitination;GO:0031331;GO:0043161//proteasomal ubiquitin-dependent protein catabolic process;GO:0048523//negative regulation of cellular process	gi|30017349|ref|NP_835156.1|/4.76438e-114/1
80751	NM_030564	11.62	12.04	11.66	13.07	14.36	12.4	12.48	12.27	12.33	13.03	13.85	13.58	12.83	12.89	14.27	12.03	15.33	13.75	Rnf34	ring finger protein 34	K01931;K16061;K10641;K10871	GO:0016604//nuclear body	GO:0003824//catalytic activity;GO:0046914//transition metal ion binding	GO:0012501//programmed cell death;GO:0032446//protein modification by small protein conjugation	gi|13385490|ref|NP_085041.1|/4.42673e-171/1
20648	NM_009228	11.12	12.04	7.98	14.84	12.62	12.87	13.82	14.12	14.4	11.02	10.29	12.74	13.81	16.24	11.14	16.64	9.91	11.07	Snta1	syntrophin, acidic 1	K14548;K12075;K12196	GO:0043232;GO:0044459//plasma membrane part	GO:0008092//cytoskeletal protein binding;GO:0019904//protein domain specific binding	GO:0003012//muscle system process;GO:0048741//skeletal muscle fiber development	gi|148674121|gb|EDL06068.1|/0/1
57750	NM_001199060,NM_001199061,NM_021312	11.07	12.04	10.9	10.61	9.35	9.05	9.44	7.45	8.36	7.55	7.7	7.43	10.4	12.29	8.45	11.5	8.81	9.38	Wdr12	WD repeat domain 12	K14863	GO:0030684//preribosome;GO:0031981//nuclear lumen;GO:0043234//protein complex	GO:0005488//binding	GO:0000460//maturation of 5.8S rRNA;GO:0000470//maturation of LSU-rRNA;GO:0007166//cell surface receptor signaling pathway	gi|10946614|ref|NP_067287.1|/0/1
76566	NM_029658	24.45	12.03	12.85	11.83	14.91	14.7	26.64	26.86	23.75	11.16	10.2	11.25	15.85	16.42	12.76	16.52	13.44	11.82	Fam101b	family with sequence similarity 101, member B	-	-	-	-	gi|268370105|ref|NP_083934.1|/1.31214e-102/1
171167	NM_001012517,NM_134161	13.71	12.03	13.47	15.1	12.24	12.16	9.16	9.94	11.25	12.71	9.95	12.9	10.11	10.56	11.61	10.67	12.45	12.61	Fut10	fucosyltransferase 10	K09669	GO:0000139//Golgi membrane;GO:0031224//intrinsic to membrane	GO:0008417//fucosyltransferase activity	GO:0006464//cellular protein modification process;GO:0006886//intracellular protein transport;GO:0009611//response to wounding;GO:0019317;GO:0019953//sexual reproduction;GO:0048534	gi|60302885|ref|NP_001012535.1|/0/1
666680	NR_004433	12.6	12.03	11.65	13.02	10.77	11.23	9.09	12.38	9.86	11.53	11.08	12.31	9.59	8.43	12.27	12.19	11.27	9.86	Gm8234	spermine synthase pseudogene	K00802	GO:0044444//cytoplasmic part	GO:0016765//transferase activity, transferring alkyl or aryl (other than methyl) groups	GO:0000096//sulfur amino acid metabolic process;GO:0006596//polyamine biosynthetic process	gi|149030940|gb|EDL85967.1|/2.81772e-172/1
212111	NM_001127363,NM_183144	11.29	12.03	11.17	11.71	9.97	10.38	12.45	9.79	10.88	10.43	10.06	9.67	11.55	11.81	9.62	12.01	11.27	11.18	Inpp5a	inositol polyphosphate-5-phosphatase A	K01106	GO:0044464//cell part	GO:0019904//protein domain specific binding;GO:0046030//inositol trisphosphate phosphatase activity	GO:0046838//phosphorylated carbohydrate dephosphorylation	gi|395842585|ref|XP_003794097.1|/0/1
76108	NM_029519	12.5	12.03	13.1	10.83	9.65	8.75	11.78	10.82	10.92	8.68	8.63	8.38	10.36	11.81	8.9	11.79	8.77	10.03	Rap2a	RAS related protein 2a	K07837	GO:0010008//endosome membrane	GO:0017111//nucleoside-triphosphatase activity;GO:0032561//guanyl ribonucleotide binding	GO:0001934//positive regulation of protein phosphorylation;GO:0007265//Ras protein signal transduction;GO:0008104//protein localization;GO:0009207;GO:0010769//regulation of cell morphogenesis involved in differentiation;GO:0016477//cell migration;GO:0030036//actin cytoskeleton organization;GO:0043408//regulation of MAPK cascade;GO:0051234//establishment of localization	gi|297694304|ref|XP_002824419.1|/1.79889e-90/1
116940	NM_054089	11.7	12.03	12.78	14.15	13.08	13.4	11.02	13.08	12.64	12.49	12.1	10.09	10.75	12.12	11	12.63	12.9	12.24	Tgs1	trimethylguanosine synthase homolog (S. cerevisiae)	K14292	GO:0016604//nuclear body;GO:0030529//ribonucleoprotein complex;GO:0044444//cytoplasmic part	GO:0005488//binding;GO:0008173//RNA methyltransferase activity	GO:0000398//mRNA splicing, via spliceosome;GO:0006351//transcription, DNA-dependent;GO:0006629//lipid metabolic process;GO:0006730//one-carbon metabolic process;GO:0009451//RNA modification;GO:0051170//nuclear import;GO:0071843	gi|227496324|ref|NP_473430.3|/0/1
69863	NM_027238	10.04	12.03	9.92	9.9	7.1	7.26	9.11	8.54	8.2	7.93	7.92	8.03	8.09	7.96	9.26	9.2	7.97	8.27	Ttc39b	tetratricopeptide repeat domain 39B	-	-	-	-	gi|58037187|ref|NP_081514.1|/0/1
13024	NM_001145799,NM_007796	13.92	12.02	12.46	13.24	12.34	14.31	10.57	12.08	12.75	13.18	12.04	7.91	11.1	8.58	11.26	14.35	10.91	12.17	Ctla2a	cytotoxic T lymphocyte-associated protein 2 alpha	K09601;K09600;K01365;K09599	GO:0044444//cytoplasmic part	GO:0004866//endopeptidase inhibitor activity;GO:0005488//binding;GO:0070011//peptidase activity, acting on L-amino acid peptides	-	gi|224809480|ref|NP_031822.2|/6.05903e-75/1
226971	NM_145516,NM_175421	13.7	12.02	12.02	11.68	10.99	11.24	11.06	12.05	11.7	11.2	10.27	10.95	12.43	11.71	11.69	11.97	11.87	11.76	Plekhb2	pleckstrin homology domain containing, family B (evectins) member 2	-	-	-	-	gi|149046403|gb|EDL99296.1|/8.91253e-89/1
72454	NM_133744	9.65	12.01	10.85	11.3	8.88	9.74	9.15	10.02	9.89	10.24	11.11	11.57	9.14	8.82	9.84	9.7	9.67	10.32	Ccdc71	coiled-coil domain containing 71	-	-	-	-	gi|74208063|dbj|BAE29140.1|/0/1
13390	NM_010053	14.5	12.01	13.83	15.99	16.72	17.35	12.26	16.87	18.47	18.8	17.22	18.01	13.88	13.12	17.22	12.91	16.41	15.71	Dlx1	distal-less homeobox 1	K09314	GO:0043231//intracellular membrane-bounded organelle	GO:0001071//nucleic acid binding transcription factor activity;GO:0003677//DNA binding	GO:0001501//skeletal system development;GO:0003002//regionalization;GO:0010551;GO:0021543//pallium development;GO:0021872//forebrain generation of neurons;GO:0021892//cerebral cortex GABAergic interneuron differentiation;GO:0042476//odontogenesis;GO:0043066//negative regulation of apoptotic process;GO:0045686//negative regulation of glial cell differentiation	gi|6753644|ref|NP_034183.1|/4.49242e-111/1
109900	NM_133768	10.78	12	10.01	12.11	13.83	14.51	9.14	11.92	12.61	13.02	13.72	14.57	11.42	11.84	10.55	10.55	11.77	12	Asl	argininosuccinate lyase	K01755	GO:0031966//mitochondrial membrane;GO:0043005//neuron projection;GO:0043025//neuronal cell body	GO:0016842	GO:0006526//arginine biosynthetic process;GO:0006536//glutamate metabolic process;GO:0006575//cellular modified amino acid metabolic process;GO:0007275//multicellular organismal development;GO:0007610//behavior;GO:0019627//urea metabolic process	gi|19526986|ref|NP_598529.1|/0/1
71957	NM_028020	11.51	12	10.18	9.43	8.27	9.1	10.01	8.74	9	9.1	8.6	8.11	8.65	8.11	7.57	7.92	8.63	8.58	Cpsf3l	cleavage and polyadenylation specific factor 3-like	K13148	GO:0031981//nuclear lumen	GO:0003824//catalytic activity	-	gi|21312614|ref|NP_082296.1|/0/1
12765	NM_009909	13.21	12	12.59	12.14	10.53	10.51	13.07	13.69	13.86	13.77	14.63	13.72	12.54	8.99	12.68	11.4	12.53	12.18	Cxcr2	chemokine (C-X-C motif) receptor 2	K05050	GO:0005764//lysosome;GO:0016021//integral to membrane	GO:0004896//cytokine receptor activity;GO:0004950//chemokine receptor activity;GO:0019958	GO:0002274;GO:0006952//defense response;GO:0007186//G-protein coupled receptor signaling pathway;GO:0008283//cell proliferation;GO:0012501//programmed cell death;GO:0030595//leukocyte chemotaxis	gi|6753456|ref|NP_034039.1|/0/1
14634	NM_008130	13.81	12	14.66	12.04	13.12	13.58	12.42	14.35	13.72	13.53	14.43	15.05	14.29	13.71	15.25	14.96	15.08	15.08	Gli3	GLI-Kruppel family member GLI3	K06230	GO:0031981//nuclear lumen;GO:0042995//cell projection;GO:0043234//protein complex;GO:0044444//cytoplasmic part	GO:0001071//nucleic acid binding transcription factor activity;GO:0003677//DNA binding;GO:0019899//enzyme binding;GO:0030528//transcription regulator activity;GO:0046914//transition metal ion binding	GO:0001568//blood vessel development;GO:0001822//kidney development;GO:0002062//chondrocyte differentiation;GO:0006606//protein import into nucleus;GO:0006935//chemotaxis;GO:0007405//neuroblast proliferation;GO:0008589//regulation of smoothened signaling pathway;GO:0010001//glial cell differentiation;GO:0010092//specification of organ identity;GO:0010551;GO:0021520//spinal cord motor neuron cell fate specification;GO:0021521//ventral spinal cord interneuron specification;GO:0021554//optic nerve development;GO:0021799//cerebral cortex radially oriented cell migration;GO:0021872//forebrain generation of neurons;GO:0022012;GO:0030178//negative regulation of Wnt receptor signaling pathway;GO:0030323//respiratory tube development;GO:0030326//embryonic limb morphogenesis;GO:0040007//growth;GO:0042476//odontogenesis;GO:0043009//chordate embryonic development;GO:0043383//negative T cell selection;GO:0045581//negative regulation of T cell differentiation;GO:0045582//positive regulation of T cell differentiation;GO:0048562//embryonic organ morphogenesis;GO:0048565//digestive tract development;GO:0048592//eye morphogenesis;GO:0048732//gland development;GO:0048754//branching morphogenesis of an epithelial tube;GO:0051604//protein maturation;GO:0060363//cranial suture morphogenesis;GO:0060872//semicircular canal development;GO:0070231	gi|120953173|ref|NP_032156.2|/0/1
102162	NM_133966	12.27	12	11.88	11.84	9.89	9.52	12.75	10.84	10.08	10.97	9.74	11.44	12.38	13	12.02	13.6	11.47	13.81	Taf5l	TAF5-like RNA polymerase II, p300/CBP-associated factor (PCAF)-associated factor	K03130	GO:0005667//transcription factor complex;GO:0070461//SAGA-type complex	GO:0001071//nucleic acid binding transcription factor activity;GO:0003712//transcription cofactor activity;GO:0004468//lysine N-acetyltransferase activity	GO:0006351//transcription, DNA-dependent;GO:0016573//histone acetylation	gi|19527184|ref|NP_598727.1|/0/1
22234	NM_011673	14.23	12	12.23	11.65	10.28	10.65	20.07	15.34	13.27	12.53	11.81	12.11	16.38	16.23	12.93	15.47	13.69	13.73	Ugcg	UDP-glucose ceramide glucosyltransferase	K00720	GO:0005626//insoluble fraction;GO:0012505//endomembrane system;GO:0031224//intrinsic to membrane;GO:0043231//intracellular membrane-bounded organelle	GO:0035251//UDP-glucosyltransferase activity	GO:0006678//glucosylceramide metabolic process;GO:0009888//tissue development	gi|7106443|ref|NP_035803.1|/0/1
19300	NM_008992	14.42	11.99	11.45	10.57	8.52	10.39	7.69	10.17	8.03	10.13	11.43	10.73	9.43	9.61	10.99	9.35	9.93	9.24	Abcd4	ATP-binding cassette, sub-family D (ALD), member 4	K05678	GO:0031224//intrinsic to membrane;GO:0043234//protein complex;GO:0044439	GO:0015405;GO:0017111//nucleoside-triphosphatase activity;GO:0032559	GO:0006810//transport	gi|148670868|gb|EDL02815.1|/0/1
67948	NM_175127	9.24	11.99	9.97	8.74	7.87	7.98	7.42	6.87	7.35	7.65	7.52	8.07	8.18	9.54	8.25	9.03	8.62	8.62	Fbxo28	F-box protein 28	K10306	-	-	-	gi|74189538|dbj|BAE36778.1|/2.76962e-146/1
56716	NM_001252463,NM_001252464,NM_001252465,NM_019988	11.46	11.99	12.16	10.55	10.59	9.52	8.95	10.18	9.69	12.42	9.73	13.18	11.45	11.97	12	13.45	11.24	11.26	Mlst8	MTOR associated protein, LST8 homolog (S. cerevisiae)	K08266	GO:0043234//protein complex;GO:0044444//cytoplasmic part	GO:0005488//binding	GO:0001934//positive regulation of protein phosphorylation;GO:0007169//transmembrane receptor protein tyrosine kinase signaling pathway;GO:0009967//positive regulation of signal transduction;GO:0030041//actin filament polymerization;GO:0031294;GO:0032319//regulation of Rho GTPase activity;GO:0048017//inositol lipid-mediated signaling	gi|31542885|ref|NP_064372.2|/3.31014e-158/1
69922	NM_001252447,NM_027260	14.16	11.99	14.35	11.09	12.9	10.16	10.96	10.33	9.95	11.76	12.25	10.76	10.79	10.17	9.25	11.54	10.03	9.53	Vrk2	vaccinia related kinase 2	K08816	GO:0016020//membrane	GO:0000166//nucleotide binding;GO:0016740//transferase activity	GO:0006468//protein phosphorylation	gi|356995837|ref|NP_001239376.1|/0/1
72008	NM_001164827,NM_028054	10.2	11.99	9.18	9.65	9.66	9.31	9.1	8.69	8.53	10.7	10.3	11.39	9.08	9.8	8.27	8.82	8.57	8.35	Zfyve19	zinc finger, FYVE domain containing 19	K12182;K24576	-	GO:0046914//transition metal ion binding	-	gi|148695995|gb|EDL27942.1|/7.03048e-175/1
66410	NM_025547	11.79	11.98	11.74	12.73	11.84	10.2	10.63	12.58	12.41	11.53	12.48	10.63	10.99	11.77	11.87	14.69	12.29	11.79	Mterfd1	MTERF domain containing 1	K15032	GO:0043231//intracellular membrane-bounded organelle	GO:0043565//sequence-specific DNA binding	GO:0006355//regulation of transcription, DNA-dependent	gi|171906591|ref|NP_079823.2|/0/1
70358	NM_027399	15.6	11.98	10.52	13.19	6.57	7.98	17	8.6	9.3	8.38	8.61	6.73	15.19	13.4	7.06	12.88	9.6	8.09	Steap1	six transmembrane epithelial antigen of the prostate 1	K14737	GO:0016021//integral to membrane;GO:0030054//cell junction;GO:0031090//organelle membrane;GO:0043231//intracellular membrane-bounded organelle	GO:0003824//catalytic activity;GO:0022803;GO:0046914//transition metal ion binding;GO:0050662//coenzyme binding	GO:0000041//transition metal ion transport;GO:0006091//generation of precursor metabolites and energy	gi|74188352|dbj|BAE25828.1|/0/1
69923	NM_023538	12.27	11.97	11.7	13.29	10.18	12.74	12.16	9.75	12.59	12.64	12.01	13.07	14.03	13.6	13.22	12.39	12.08	12.71	Agk	acylglycerol kinase	K09881	GO:0005740//mitochondrial envelope	GO:0001727//lipid kinase activity;GO:0032559	GO:0006672//ceramide metabolic process;GO:0007186//G-protein coupled receptor signaling pathway;GO:0016310//phosphorylation	gi|37537518|ref|NP_076027.1|/0/1
78070	NM_001252470,NM_153679	15.46	11.97	12.83	15.4	10.79	11.7	9.97	9.94	11.99	12.82	12.08	15.24	13.14	11.85	11.94	13.22	14.45	14.29	Cpt1c	carnitine palmitoyltransferase 1c	K08765	GO:0031224//intrinsic to membrane;GO:0031966//mitochondrial membrane	GO:0016406	GO:0006520//cellular amino acid metabolic process;GO:0032787//monocarboxylic acid metabolic process	gi|24211027|ref|NP_710146.1|/0/1
107650	NM_175356	11.83	11.97	13.35	12.64	11.77	12.18	10.47	12.43	11.93	11.87	13.07	13.46	10.69	12	11.09	12.22	11.37	12.36	Pi4kb	phosphatidylinositol 4-kinase, catalytic, beta polypeptide	K00888	GO:0005789//endoplasmic reticulum membrane;GO:0031966//mitochondrial membrane	GO:0001727//lipid kinase activity;GO:0032559	GO:0006796//phosphate-containing compound metabolic process;GO:0006897//endocytosis;GO:0046474//glycerophospholipid biosynthetic process;GO:0046488//phosphatidylinositol metabolic process;GO:0048017//inositol lipid-mediated signaling	gi|148706816|gb|EDL38763.1|/0/1
101867	NM_025897,NM_133951	13.19	11.97	14.61	12.66	13.73	12.42	16.61	12.94	14.76	13.45	12.03	13.47	15.87	16.13	12.96	14.68	13.13	11.08	Rrp8	ribosomal RNA processing 8, methyltransferase, homolog (yeast)	K14850	GO:0000792//heterochromatin;GO:0016585//chromatin remodeling complex;GO:0031981//nuclear lumen	GO:0008168//methyltransferase activity;GO:0042393//histone binding	GO:0006325//chromatin organization;GO:0006342//chromatin silencing;GO:0006730//one-carbon metabolic process;GO:0042254//ribosome biogenesis	gi|321267585|ref|NP_598712.1|/0/1
12033	NM_001164090,NM_007530	11.2	11.96	9.01	12.84	9.69	9.83	8.99	7.43	9.6	8.92	8.38	6.87	10.31	8.8	8.27	11.76	9.74	8.66	Bcap29	B cell receptor associated protein 29	K14009	GO:0031090//organelle membrane;GO:0031224//intrinsic to membrane;GO:0043231//intracellular membrane-bounded organelle	-	GO:0012501//programmed cell death;GO:0015031//protein transport	gi|148704963|gb|EDL36910.1|/6.16965e-117/1
22032	NM_009423	11.68	11.96	12.59	10.47	13.97	15	11.84	13.14	12.43	11.61	12.92	13.91	14.92	17.53	14.72	15.91	12.99	12.91	Traf4	TNF receptor associated factor 4	K09848	GO:0043231//intracellular membrane-bounded organelle;GO:0043232;GO:0043296//apical junction complex;GO:0044444//cytoplasmic part	GO:0003676//nucleic acid binding;GO:0004871//signal transducer activity;GO:0019787//small conjugating protein ligase activity;GO:0019900//kinase binding;GO:0019904//protein domain specific binding;GO:0046914//transition metal ion binding	GO:0006915//apoptotic process;GO:0032092//positive regulation of protein binding;GO:0032446//protein modification by small protein conjugation;GO:0033674//positive regulation of kinase activity;GO:0035295//tube development;GO:0043410//positive regulation of MAPK cascade	gi|31543889|ref|NP_033449.2|/0/1
474332	NR_002870	12.25	11.95	12.26	22.41	19.66	19.17	19.91	25.78	24.95	22.48	21.52	22.55	15.1	15.34	19.84	17.73	18.95	20.01	Dnm3os	dynamin 3, opposite strand	-	-	-	-	gi|51890509|dbj|BAD42838.1|/2.63311e-85/1
13437	NM_001110831,NM_016878	15.74	11.95	14.13	14.74	14.61	16.33	12.49	15.59	14.69	17.08	15.42	20.43	18.02	15.23	15.89	16.33	16.66	15.96	Dnpep	aspartyl aminopeptidase	K01267	GO:0043231//intracellular membrane-bounded organelle	GO:0008238//exopeptidase activity;GO:0046914//transition metal ion binding	GO:0019538//protein metabolic process	gi|161016822|ref|NP_001104301.1|/0/1
67998	NM_026501,NM_028933	10.63	11.95	11.45	10.29	10.14	9.79	8.31	9.95	9.06	10.54	8.9	9.47	9.82	11.6	8.99	11.56	11.09	10.97	Fam134c	family with sequence similarity 134, member C	K14816	GO:0031224//intrinsic to membrane;GO:0044464//cell part	-	-	gi|148671940|gb|EDL03887.1|/0/1
226252	NM_145505	12.53	11.95	14.12	12.9	14.23	14.8	13.9	16.4	14.37	13.57	13.97	15.23	15.75	16.99	15.35	17.37	14.98	16.01	Fam160b1	family with sequence similarity 160, member B1	-	-	-	-	gi|148669833|gb|EDL01780.1|/0/1
79196	NM_001199227,NM_024289	10.51	11.95	10.84	11.74	10.92	10.65	11.54	12.19	10.9	10.85	10.34	11.52	11.52	11.51	10.33	10.85	10.3	10.84	Osbpl5	oxysterol binding protein-like 5	-	GO:0044444//cytoplasmic part	GO:0032934//sterol binding	GO:0006892//post-Golgi vesicle-mediated transport;GO:0015918//sterol transport;GO:0016125//sterol metabolic process	gi|15011889|ref|NP_077251.1|/0/1
106064	NM_145930	9.62	11.94	8.7	12.82	10.88	12.47	7.72	11.05	11.12	11.92	11.44	11.61	9.08	8.96	11.73	9.5	11.1	12.74	AW549877	expressed sequence AW549877	-	-	-	-	gi|52630434|ref|NP_666042.2|/2.1232e-149/1
67936	NM_026464	11.74	11.94	10.98	9.67	9.09	7.94	9.94	8.03	8.16	9.7	7.98	8.02	9.79	10.39	8.39	9.27	9.2	8.76	Wdr55	WD repeat domain 55	K13109;K13111	GO:0031981//nuclear lumen	-	GO:0042254//ribosome biogenesis	gi|27229061|ref|NP_080740.2|/0/1
26951	NM_012039	11.62	11.94	12.6	9.4	9.56	9.47	10.24	9.79	11.36	10.14	10.52	10.48	10.84	10.89	9.06	11.37	9.99	11.33	Zw10	zw10 kinetochore protein	K11578	GO:0000776//kinetochore;GO:0005876//spindle microtubule;GO:0031090//organelle membrane;GO:0043231//intracellular membrane-bounded organelle;GO:0044444//cytoplasmic part	GO:0043565//sequence-specific DNA binding	GO:0000070//mitotic sister chromatid segregation;GO:0000075//cell cycle checkpoint;GO:0007346//regulation of mitotic cell cycle;GO:0034502//protein localization to chromosome;GO:0040001//establishment of mitotic spindle localization;GO:0048193//Golgi vesicle transport;GO:0065003	gi|22165349|ref|NP_036169.1|/0/1
57316	NM_020558	14.18	11.93	11.98	13.69	15.07	12.38	12.86	12.15	12.59	12.49	11.69	10.93	12.14	11.25	9.25	11.87	12.96	10.8	C1d	C1D nuclear receptor co-repressor	K12592	GO:0031981//nuclear lumen;GO:0043234//protein complex	GO:0003676//nucleic acid binding;GO:0003712//transcription cofactor activity;GO:0004871//signal transducer activity;GO:0005102//receptor binding	GO:0006355//regulation of transcription, DNA-dependent;GO:0012501//programmed cell death;GO:0042254//ribosome biogenesis	gi|31542251|ref|NP_065583.2|/5.19604e-73/1
54152	NM_017470	13.9	11.93	11.21	13.52	13.67	15.53	11.85	10.21	11.52	15.37	14.39	14.33	12	11.47	13.15	10.75	13.07	13.62	Dnalc4	dynein, axonemal, light chain 4	K10412	GO:0005815//microtubule organizing center;GO:0005930//axoneme;GO:0016020//membrane;GO:0030286//dynein complex	GO:0003774//motor activity;GO:0016887//ATPase activity	GO:0007017//microtubule-based process;GO:0007169//transmembrane receptor protein tyrosine kinase signaling pathway	gi|168693651|ref|NP_059498.2|/2.13464e-55/1
68043	NM_026526	14.72	11.93	13.68	13.52	10.46	11.99	11.17	13.02	10.32	9.21	10.59	10.97	12.95	13.33	12.37	12.52	11.95	12.05	N6amt2	N-6 adenine-specific DNA methyltransferase 2 (putative)	-	-	GO:0005488//binding;GO:0016741	-	gi|13386022|ref|NP_080802.1|/2.29444e-128/1
232334	NM_177683	13.65	11.93	15.2	19.75	20.67	21.75	16.69	21.85	19.79	20.46	20.72	21.31	20.72	21.34	21.92	18.83	18.91	19.09	Vgll4	vestigial like 4 (Drosophila)	-	GO:0043231//intracellular membrane-bounded organelle	-	GO:0010467//gene expression	gi|29244116|ref|NP_808351.1|/8.22627e-149/1
23991	NM_011870	12.63	11.92	11.49	9.66	10.23	7.69	8.42	6.45	8.77	11.78	10.24	10.03	11.58	10.87	10.75	12.5	12.87	11.24	Cib1	calcium and integrin binding 1 (calmyrin)	K06268	GO:0031981//nuclear lumen;GO:0042995//cell projection;GO:0044459//plasma membrane part	GO:0046872//metal ion binding	GO:0006281//DNA repair;GO:0007166//cell surface receptor signaling pathway;GO:0012501//programmed cell death	gi|6755154|ref|NP_036000.1|/2.24305e-91/1
50850	NM_001162870,NM_016962	10.05	11.92	10.32	13.11	11.96	11.84	10.64	10.52	11.43	11.36	12.38	9.87	10.18	11.81	11.28	13.19	10.4	9.94	Spast	spastin	K13254	GO:0015630//microtubule cytoskeleton;GO:0031224//intrinsic to membrane;GO:0043231//intracellular membrane-bounded organelle;GO:0044444//cytoplasmic part	GO:0015631//tubulin binding;GO:0032559;GO:0042623//ATPase activity, coupled	GO:0000226//microtubule cytoskeleton organization;GO:0000920//cytokinetic cell separation;GO:0009207;GO:0048193//Golgi vesicle transport;GO:0048731;GO:0048869//cellular developmental process;GO:0051259//protein oligomerization	gi|37360228|dbj|BAC98092.1|/0/1
66246	NM_133676	8.6	11.91	10.5	12.19	9.24	10.36	7.97	8.43	8.99	10.75	9.47	9.46	8.76	8.48	8.39	7.82	8.68	10.01	Osgep	O-sialoglycoprotein endopeptidase	K15900	-	GO:0004175//endopeptidase activity;GO:0043169//cation binding	GO:0019538//protein metabolic process	gi|84662768|ref|NP_598437.2|/0/1
30953	NM_001113420,NM_001113421,NM_013928,NR_036665	12.51	11.91	12.54	6.69	4.35	4.4	7.71	7.66	6.28	4.09	4.4	3.99	5.25	5.53	4.17	4.56	5.33	5.19	Schip1	schwannomin interacting protein 1	K04514	GO:0044424//intracellular part	GO:0005515//protein binding	GO:0001667//ameboidal cell migration;GO:0007169//transmembrane receptor protein tyrosine kinase signaling pathway;GO:0008202//steroid metabolic process;GO:0008406//gonad development;GO:0009887//organ morphogenesis;GO:0022602//ovulation cycle process;GO:0060537//muscle tissue development	gi|164663886|ref|NP_001106892.1|/6.09184e-177/1
216169	NM_145421	14.69	11.9	14.38	18.41	13.54	16.6	13.29	14.06	16.56	15.76	12.1	16.83	17.17	19.54	17.4	18.69	18.8	17.21	Abhd17a	abhydrolase domain containing 17A	K06889	-	GO:0003824//catalytic activity	-	gi|21703840|ref|NP_663396.1|/8.5769e-150/1
77634	NM_029949	10.32	11.9	9.96	9.58	9.78	10.16	9.99	9.05	10.39	9.53	9.07	9.66	10.92	11.29	11.17	11.63	10.52	10.7	Snapc3	small nuclear RNA activating complex, polypeptide 3	K15210	GO:0031981//nuclear lumen	GO:0003676//nucleic acid binding	GO:0006351//transcription, DNA-dependent	gi|148699079|gb|EDL31026.1|/0/1
67101	NM_025966	11.75	11.89	11.58	18.74	12.55	13.69	14.2	10.82	11.82	14.69	12.59	18.59	16.6	19.98	15.57	18.69	16.75	17.36	2310039H08Rik	RIKEN cDNA 2310039H08 gene	-	-	-	-	gi|13385462|ref|NP_080242.1|/3.2427e-60/1
56503	NM_019683	9.81	11.89	6.98	8.78	9.45	6.72	10.91	8.38	8.57	7.89	9.26	6.41	8.63	10.41	7.94	11.18	8.15	8.56	Ankrd49	ankyrin repeat domain 49	K10380	GO:0043231//intracellular membrane-bounded organelle	GO:0030528//transcription regulator activity	GO:0006355//regulation of transcription, DNA-dependent	gi|22165398|ref|NP_062657.2|/1.17513e-119/1
68964	NM_001013256,NM_001143790,NR_026565	10.22	11.89	12.25	13.23	8.55	8.9	7.27	8.35	8.75	9.08	10.29	11.89	9.64	9.86	10.24	8.79	9.92	11.63	Ctc1	CTS telomere maintenance complex component 1	-	GO:0000783//nuclear telomere cap complex	GO:0043566//structure-specific DNA binding	GO:0006259//DNA metabolic process	gi|219689066|ref|NP_001137262.1|/0/1
230935	NM_172704	11.33	11.89	11.88	11.45	11.38	11.13	11.69	10.4	11.56	12.42	10.64	10.6	11.55	11.4	10.39	11.02	11.3	10.6	Dnajc11	DnaJ (Hsp40) homolog, subfamily C, member 11	K09531	GO:0019866//organelle inner membrane;GO:0043231//intracellular membrane-bounded organelle	GO:0005515//protein binding	GO:0044267//cellular protein metabolic process	gi|164565394|ref|NP_766292.2|/0/1
54616	NM_018788	13.46	11.89	13.94	12.43	12.78	12.48	11.7	12.08	12.45	12.51	11.97	13.41	11.62	12.34	12.95	12.9	12.85	12.16	Extl3	exostoses (multiple)-like 3	K02370	GO:0005789//endoplasmic reticulum membrane;GO:0031224//intrinsic to membrane	GO:0008375//acetylglucosaminyltransferase activity;GO:0043169//cation binding	GO:0016049//cell growth	gi|60360330|dbj|BAD90409.1|/0/1
71148	NM_001039081,NM_027696	11.57	11.89	13.24	11.71	11	10.84	11.03	11.47	10.87	10.39	9.97	8.6	9.59	10.42	11.35	11.32	10.94	10.6	Mier1	mesoderm induction early response 1 homolog (Xenopus laevis	K11660	GO:0031981//nuclear lumen	GO:0003676//nucleic acid binding;GO:0060089	GO:0007249//I-kappaB kinase/NF-kappaB cascade;GO:0010467//gene expression	gi|84872225|ref|NP_001034170.1|/0/1
98766	NM_133835	9.99	11.89	12.1	13.38	10.77	11.17	11.37	10.12	10.58	10.39	10.08	11.36	10.63	12.3	10.52	12.6	11.5	12.37	Ubac1	ubiquitin associated domain containing 1	K12174	GO:0016020//membrane;GO:0043231//intracellular membrane-bounded organelle	GO:0005488//binding	-	gi|260447056|ref|NP_598596.2|/0/1
211660	NM_026493	11.55	11.88	12.02	11.9	14.03	12.18	10.65	12.35	10.47	12.87	13.78	12.05	9.97	10.23	11.39	11.3	11.56	11.14	Cspp1	centrosome and spindle pole associated protein 1	-	GO:0015630//microtubule cytoskeleton	-	-	gi|124301210|ref|NP_080769.3|/0/1
66967	NM_001039644	12.24	11.88	12.93	13.54	15.85	16.69	15.6	17.2	16.25	15.36	15.47	14.07	15.05	14.01	14.2	15.89	13.78	15.3	Edem3	ER degradation enhancer, mannosidase alpha-like 3	K10086	GO:0031090//organelle membrane;GO:0044432//endoplasmic reticulum part	GO:0004559//alpha-mannosidase activity;GO:0005515//protein binding;GO:0015924;GO:0046872//metal ion binding	GO:0006487//protein N-linked glycosylation;GO:0006511//ubiquitin-dependent protein catabolic process;GO:0006950//response to stress	gi|163310723|ref|NP_001034733.2|/0/1
100041480	NR_045710	7.54	11.88	2.12	5.85	4.43	4.68	4.01	5.3	8.57	8.38	6.44	1.26	6.51	2.31	1.28	5.74	1.42	4.62	Gm9833	myelin basic protein expression factor 2, repressor pseudogene	K12887	GO:0043231//intracellular membrane-bounded organelle	GO:0005488//binding	-	gi|38511616|gb|AAH60946.1|/0/1
17127	NM_016769	11.44	11.88	11.49	13.41	11.98	12.79	14.71	12.87	13.09	13.05	13.74	15.03	16.12	17.14	15.52	17.66	14.71	14.1	Smad3	SMAD family member 3	K04500	GO:0019866//organelle inner membrane;GO:0031981//nuclear lumen;GO:0043234//protein complex;GO:0044444//cytoplasmic part	GO:0001071//nucleic acid binding transcription factor activity;GO:0001085//RNA polymerase II transcription factor binding;GO:0003704//specific RNA polymerase II transcription factor activity;GO:0005072//transforming growth factor beta receptor, cytoplasmic mediator activity;GO:0005126//cytokine receptor binding;GO:0016564//transcription repressor activity;GO:0019900//kinase binding;GO:0042802//identical protein binding;GO:0043169//cation binding;GO:0043565//sequence-specific DNA binding;GO:0043566//structure-specific DNA binding;GO:0046332//SMAD binding	GO:0000122//negative regulation of transcription from RNA polymerase II promoter;GO:0001649//osteoblast differentiation;GO:0001704//formation of primary germ layer;GO:0001837//epithelial to mesenchymal transition;GO:0001932//regulation of protein phosphorylation;GO:0001954//positive regulation of cell-matrix adhesion;GO:0002682//regulation of immune system process;GO:0003143//embryonic heart tube morphogenesis;GO:0007179//transforming growth factor beta receptor signaling pathway;GO:0007346//regulation of mitotic cell cycle;GO:0008637//apoptotic mitochondrial changes;GO:0009611//response to wounding;GO:0009895;GO:0009952//anterior/posterior pattern specification;GO:0010551;GO:0010692;GO:0012502//induction of programmed cell death;GO:0014706//striated muscle tissue development;GO:0016049//cell growth;GO:0016477//cell migration;GO:0019048//virus-host interaction;GO:0022402//cell cycle process;GO:0030177//positive regulation of Wnt receptor signaling pathway;GO:0030282//bone mineralization;GO:0031647//regulation of protein stability;GO:0032233//positive regulation of actin filament bundle assembly;GO:0032611//interleukin-1 beta production;GO:0032906;GO:0032907;GO:0034330;GO:0035196//production of miRNAs involved in gene silencing by miRNA;GO:0035270//endocrine system development;GO:0035411//catenin import into nucleus;GO:0042127//regulation of cell proliferation;GO:0042307//positive regulation of protein import into nucleus;GO:0045596//negative regulation of cell differentiation;GO:0046649//lymphocyte activation;GO:0048332//mesoderm morphogenesis;GO:0048704//embryonic skeletal system morphogenesis;GO:0050921//positive regulation of chemotaxis	gi|5174513|ref|NP_005893.1|/0/1
67306	NM_173181	14.11	11.88	13.66	17.58	17.34	16.22	19.62	17.53	18.19	17.37	17.16	17.85	21.47	21.19	18.04	22.14	18.31	17.94	Zc2hc1a	zinc finger, C2HC-type containing 1A	-	-	-	-	gi|27502351|ref|NP_775273.1|/4.61966e-166/1
13139	NM_016811	12.12	11.87	13.24	11.62	10.89	11.63	7.74	9.64	10.29	10.89	11.28	10.23	9.08	8.36	9.14	9.47	9.33	10.37	Dgka	diacylglycerol kinase, alpha	K00901	GO:0016020//membrane;GO:0044444//cytoplasmic part	GO:0008289//lipid binding;GO:0016301//kinase activity;GO:0032559;GO:0046872//metal ion binding	GO:0001775//cell activation;GO:0006796//phosphate-containing compound metabolic process;GO:0007186//G-protein coupled receptor signaling pathway;GO:0007599//hemostasis	gi|31560474|ref|NP_058091.2|/0/1
22367	NM_001029843,NM_001029844,NM_011705	11.64	11.87	10.79	10.15	9.29	8.16	8.47	9.65	9.48	8.16	8.86	7.54	7.65	8.95	8.16	9.24	7.82	8.12	Vrk1	vaccinia related kinase 1	K08816	GO:0015630//microtubule cytoskeleton;GO:0031981//nuclear lumen	GO:0004672//protein kinase activity;GO:0032559	GO:0006468//protein phosphorylation	gi|148686795|gb|EDL18742.1|/0/1
11982	NM_009728	9.45	11.86	10.96	7.93	6.3	6.82	7.12	8.66	7.72	6.6	6.61	7.12	7.77	8.26	6.76	8.12	6.78	7.16	Atp10a	ATPase, class V, type 10A	K01530	GO:0031224//intrinsic to membrane	GO:0005548//phospholipid transporter activity;GO:0032559;GO:0042625//ATPase activity, coupled to transmembrane movement of ions;GO:0046872//metal ion binding	GO:0006811//ion transport;GO:0006869//lipid transport;GO:0009206;GO:0009207;GO:0065008	gi|148689911|gb|EDL21858.1|/0/1
12532	NM_009860	17.85	11.86	13.99	13.7	10.08	8.68	11.08	7.24	9.4	10.15	8.85	10.37	12	9.93	9.18	9.36	8.67	10.02	Cdc25c	cell division cycle 25C	K05867	GO:0031981//nuclear lumen;GO:0044444//cytoplasmic part	GO:0004721//phosphoprotein phosphatase activity;GO:0019904//protein domain specific binding	GO:0000080//G1 phase of mitotic cell cycle;GO:0006259//DNA metabolic process;GO:0006470//protein dephosphorylation;GO:0007050//cell cycle arrest;GO:0007067//mitosis	gi|122114545|ref|NP_033990.2|/0/1
54394	NM_001277106,NM_018776	10.92	11.86	12.18	11.84	13.09	12.01	12.32	12.35	12.35	11.15	11.22	11.89	10.88	12.81	12.65	12.8	12.43	12.29	Crlf3	cytokine receptor-like factor 3	-	GO:0044424//intracellular part	GO:0030528//transcription regulator activity	GO:0007050//cell cycle arrest;GO:0007090//regulation of S phase of mitotic cell cycle;GO:0010551;GO:0010740//positive regulation of intracellular protein kinase cascade;GO:0016049//cell growth	gi|9055200|ref|NP_061246.1|/0/1
230654	NM_153521	13.91	11.86	14.73	15.07	14.22	17.34	12.21	15.5	15.54	15.72	14.5	17.28	16.98	19.07	15.76	18.99	16.04	18.46	Lrrc41	leucine rich repeat containing 41	K10347	-	-	-	gi|150421589|sp|Q8K1C9.3|LRC41_MOUSE/0/1
228980	NM_001081092	9.14	11.86	12.02	9.74	10.22	9.11	7.79	10.14	9.55	9.54	9.76	9.39	8.27	10.21	9.58	9.71	9.25	9.16	Taf4a	TAF4A RNA polymerase II, TATA box binding protein (TBP)-associated factor	K03129	GO:0005667//transcription factor complex;GO:0035097//histone methyltransferase complex	GO:0001071//nucleic acid binding transcription factor activity;GO:0003676//nucleic acid binding;GO:0003702//RNA polymerase II transcription factor activity;GO:0003712//transcription cofactor activity	GO:0006352//DNA-dependent transcription, initiation;GO:0006354//DNA-dependent transcription, elongation;GO:0006355//regulation of transcription, DNA-dependent;GO:0022602//ovulation cycle process;GO:0051704	gi|124487354|ref|NP_001074561.1|/0/1
353208	NM_001162922	7.27	11.86	8.66	10.71	12.24	12.28	8.09	7.87	8.24	8.71	7.68	6.57	5.6	5.78	6.71	6.6	6.32	7.44	Zfp931	zinc finger protein 931	K09228	-	-	-	gi|150010536|ref|NP_001092778.1|/0/1
27406	NM_013852	10.97	11.85	11.85	10.54	11.48	11.15	10.64	10.61	11.55	11.74	10.01	11.87	10.74	11.31	9.49	11.61	10.47	11.02	Abcf3	ATP-binding cassette, sub-family F (GCN20), member 3	K06158	-	GO:0017111//nucleoside-triphosphatase activity;GO:0032559	GO:0009207	gi|29789050|ref|NP_038880.1|/0/1
58996	NM_021493	15.73	11.85	13.37	14.84	14.96	16.05	17.53	17.7	15.87	17.01	15.81	19.08	23.25	23.87	20.41	21.47	18.7	17.55	Arhgap23	Rho GTPase activating protein 23	K08878;K05732;K04450;K07526	GO:0044464//cell part	GO:0008047//enzyme activator activity	GO:0023052//signaling	gi|134035015|sp|Q69ZH9.2|RHG23_MOUSE/0/1
237436	NM_001033331,NM_001079876	12.15	11.85	11.91	14.73	11.44	9.91	11.03	9.41	9.39	10.59	10.36	10.56	14.68	13.6	11.67	14.17	10.81	11.41	Gas2l3	growth arrest-specific 2 like 3	K10382	-	-	-	gi|120407058|ref|NP_001028503.2|/0/1
73699	NM_001034085,NM_028614	11.82	11.85	13.08	12.75	13.48	12.51	11.12	12.9	11.53	12.68	12.18	13	11.38	12.46	13.46	13.83	12.68	14.18	Ppp2r1b	protein phosphatase 2 (formerly 2A), regulatory subunit A (PR 65), beta isoform	K03456	-	-	-	gi|77539776|ref|NP_082890.2|/0/1
66309	NM_025480	13.22	11.85	11.67	10.9	9.57	8.64	13.61	8.74	9.79	9.42	11.39	10.3	14.25	12.2	11.7	13.8	13.1	14.39	Tmem128	transmembrane protein 128	-	GO:0031224//intrinsic to membrane	-	-	gi|27228979|ref|NP_079756.2|/2.37363e-92/1
72599	NM_028295	15.03	11.84	14.04	20.27	18.48	19.5	19.26	16.73	18.03	18.25	17.11	15.6	20.61	18.69	19.83	19.71	19.01	19.79	Pdia5	protein disulfide isomerase associated 5	K09583	GO:0044432//endoplasmic reticulum part	GO:0015036//disulfide oxidoreductase activity;GO:0016862//intramolecular oxidoreductase activity, interconverting keto- and enol-groups	GO:0018904;GO:0019725//cellular homeostasis;GO:0044267//cellular protein metabolic process;GO:0050896//response to stimulus	gi|30794140|ref|NP_082571.1|/0/1
108673	NM_023731	12.9	11.83	12.03	9.06	9.41	10.32	13.49	8.73	10.68	10.66	9.46	9.24	14.23	15.63	10.18	11.96	9.79	10.57	Ccdc86	coiled-coil domain containing 86	K14822	GO:0043231//intracellular membrane-bounded organelle	-	-	gi|148709450|gb|EDL41396.1|/1.45793e-147/1
69456	NM_178377	12.5	11.83	11.59	15.39	12.33	13.43	11.28	11.7	11.95	14.42	13.01	12.87	11.06	13.91	12.94	13.23	12.69	13.69	Commd10	COMM domain containing 10	-	-	GO:0005488//binding	-	gi|30410016|ref|NP_848464.1|/1.48657e-99/1
73469	NM_001038993,NM_175201	12	11.83	12.98	11.87	10.64	10.53	9.63	11.3	10.39	11.17	11.18	11.96	11.04	11.85	12.72	12.3	11.69	12.94	Rnf38	ring finger protein 38	K13201;K15692	GO:0042995//cell projection	GO:0046914//transition metal ion binding	-	gi|56749656|sp|Q8BI21.1|RNF38_MOUSE/0/1
99167	NM_001253768,NM_001253769,NM_001253770,NM_138744	10.62	11.83	9.2	11.39	10.44	10.28	10.89	9.7	10.25	8.68	10.67	8.7	10.87	10.67	9.27	11.84	9.13	9.42	Ssx2ip	synovial sarcoma, X breakpoint 2 interacting protein	K06085	GO:0005911//cell-cell junction;GO:0032991//macromolecular complex;GO:0043231//intracellular membrane-bounded organelle	GO:0005515//protein binding	GO:0007010//cytoskeleton organization	gi|50510713|dbj|BAD32342.1|/0/1
66296	NM_025475	11.57	11.82	9.7	11.88	9.24	9.97	11.87	8.41	11.17	10.44	10.94	9.32	11.43	11.84	10.2	12.13	10.79	9.95	Haus2	HAUS augmin-like complex, subunit 2	-	GO:0005815//microtubule organizing center;GO:0005875//microtubule associated complex	-	GO:0000087//M phase of mitotic cell cycle;GO:0007051//spindle organization;GO:0031023//microtubule organizing center organization	gi|21539591|ref|NP_079751.1|/7.26158e-123/1
66213	NM_001104530,NM_001104556,NM_001104557,NM_025426	10.49	11.82	12.24	11	9.61	8.56	11.18	9.87	11.09	8.69	10.67	8	10.27	10.46	10.48	10.77	10.54	11.18	Med7	mediator complex subunit 7	K15148	GO:0031981//nuclear lumen;GO:0043234//protein complex	GO:0003712//transcription cofactor activity;GO:0005488//binding;GO:0016251//general RNA polymerase II transcription factor activity	GO:0006352//DNA-dependent transcription, initiation;GO:0006355//regulation of transcription, DNA-dependent	gi|157266302|ref|NP_079702.3|/1.22384e-115/1
66374	NM_025521	13.54	11.81	12.63	12.62	11.45	12.85	12.14	10.91	11.09	12.01	9.56	14.73	12.21	14.51	11.23	13.01	13.55	12.77	2310011J03Rik	RIKEN cDNA 2310011J03 gene	-	-	-	-	gi|21313500|ref|NP_079797.1|/2.80518e-43/1
77744	NM_175265	12.4	11.81	12.46	14.02	10.77	10.45	11.18	11.04	10.58	10.47	11.49	10.31	11.97	10.98	12.25	12.06	11.43	12.45	Bora	bora, aurora kinase A activator	-	-	GO:0019900//kinase binding	GO:0007067//mitosis;GO:0007346//regulation of mitotic cell cycle;GO:0008104//protein localization	gi|148668129|gb|EDL00459.1|/0/1
216820	NM_001172112,NM_145428	9.75	11.81	10.22	11.34	7.37	8.99	9.29	7.1	8.75	8.77	8.99	10.94	10.58	9.72	9.43	9.06	10.08	11.65	Dhrs7b	dehydrogenase/reductase (SDR family) member 7B	K11166	GO:0031224//intrinsic to membrane;GO:0044439	GO:0003824//catalytic activity	GO:0008152//metabolic process	gi|21703854|ref|NP_663403.1|/1.22523e-165/1
215008	NM_172538	14.25	11.81	13.42	17.33	17.38	17.96	13.94	15.34	14.96	17.25	16.43	16.31	16.25	16	17.91	16	18.34	18.17	Vezt	vezatin, adherens junctions transmembrane protein	-	GO:0002141//stereocilia ankle link;GO:0030141//secretory granule;GO:0031224//intrinsic to membrane;GO:0070161	GO:0005488//binding	GO:0007155//cell adhesion;GO:0009792//embryo development ending in birth or egg hatching	gi|148689624|gb|EDL21571.1|/0/1
208968	NM_001166648,NM_001166649,NM_001166650,NM_153532	10.09	11.81	10.66	12.43	12.2	12.51	11.05	12.8	11.56	13.59	12.36	12.98	11.55	13.49	12.27	13.37	12.87	12.61	Zfp280c	zinc finger protein 280C	K09228	GO:0043231//intracellular membrane-bounded organelle	GO:0003676//nucleic acid binding;GO:0046914//transition metal ion binding	GO:0010467//gene expression	gi|37360462|dbj|BAC98209.1|/0/1
70369	NM_027404	12.17	11.8	10.68	13.68	15.78	15.23	15.29	13.09	14.45	15.56	13.66	12.58	13.8	14.71	12.99	16.06	13.43	12.47	Bag5	BCL2-associated athanogene 5	K09559	GO:0044444//cytoplasmic part	GO:0019899//enzyme binding	GO:0012501//programmed cell death;GO:0031397//negative regulation of protein ubiquitination;GO:0044087	gi|58037205|ref|NP_081680.1|/0/1
66531	NM_026844	13.85	11.8	12.49	12.21	10.72	9.15	8.61	8.24	10.63	10.88	9.53	9.21	9.75	9.68	10.44	10.57	14.21	11.14	Cmc2	COX assembly mitochondrial protein 2	-	-	-	-	gi|33457314|ref|NP_081120.2|/2.84286e-41/1
23894	NM_022011	12.06	11.8	10.13	9.78	10.17	9.9	10.27	9.37	10.61	10.43	9.12	8.18	10.08	8.93	9.7	9.1	9.72	10.23	Gtf2h2	general transcription factor II H, polypeptide 2	K03142	GO:0005667//transcription factor complex	GO:0001071//nucleic acid binding transcription factor activity;GO:0003723//RNA binding;GO:0004674//protein serine/threonine kinase activity;GO:0005515//protein binding;GO:0042623//ATPase activity, coupled;GO:0046914//transition metal ion binding	GO:0002029//desensitization of G-protein coupled receptor protein signaling pathway;GO:0006289//nucleotide-excision repair;GO:0006352//DNA-dependent transcription, initiation;GO:0006353//DNA-dependent transcription, termination;GO:0006354//DNA-dependent transcription, elongation;GO:0006397//mRNA processing;GO:0009416//response to light stimulus;GO:0045935	gi|31418653|gb|AAH53382.1|/0/1
70428	NM_027423	11.21	11.8	10.17	10.74	9.04	9.36	9.53	8.98	8.59	8.79	8.49	10.3	9.84	9.51	8.7	10.98	8.97	9.96	Polr3b	polymerase (RNA) III (DNA directed) polypeptide B	K03021	GO:0031981//nuclear lumen	GO:0001882//nucleoside binding;GO:0003676//nucleic acid binding;GO:0034062//RNA polymerase activity;GO:0043169//cation binding	GO:0006353//DNA-dependent transcription, termination;GO:0006354//DNA-dependent transcription, elongation;GO:0031349//positive regulation of defense response;GO:0032481//positive regulation of type I interferon production;GO:0051707//response to other organism	gi|46195739|ref|NP_081699.1|/0/1
70676	NM_028450	14.77	11.79	13.55	20.51	35.42	34.59	13.79	23.82	24.01	30.62	29.2	25.84	16.05	18.37	26.1	18.2	27.62	27.15	Gulp1	GULP, engulfment adaptor PTB domain containing 1	K11322;K12474;K06972;K06057;K12475	GO:0043227//membrane-bounded organelle;GO:0044424//intracellular part	GO:0060089	GO:0006909//phagocytosis;GO:0010876//lipid localization;GO:0012501//programmed cell death;GO:0023052//signaling	gi|164518895|ref|NP_082726.2|/2.78948e-175/1
68505	NM_001081041	10.65	11.79	9.74	11.72	10.45	11.43	8.94	8.74	9.34	12.46	11.65	11.53	10.13	11.16	10.76	10.1	11.77	10.69	Vps51	vacuolar protein sorting 51 homolog (S. cerevisiae)	-	GO:0031224//intrinsic to membrane;GO:0043231//intracellular membrane-bounded organelle	-	GO:0006810//transport;GO:0010876//lipid localization	gi|148701257|gb|EDL33204.1|/0/1
69151	NM_026963	12.67	11.78	13.26	13.27	13.19	12.78	11.97	10.27	13.15	12.79	12.33	12.72	14.68	12.14	11.14	13.01	12.15	11.69	Lzic	leucine zipper and CTNNBIP1 domain containing	K04493	-	GO:0005515//protein binding	GO:0009314//response to radiation	gi|27229082|ref|NP_081239.1|/3.8155e-86/1
58223	NM_001164197,NM_021412	9.45	11.78	10.06	12.25	12.64	12.37	11.02	12.01	11.53	12.33	12.43	11.09	10.62	8.43	11.15	8.69	12.27	11.15	Mmp19	matrix metallopeptidase 19	K07998	GO:0031012//extracellular matrix;GO:0031224//intrinsic to membrane	GO:0004175//endopeptidase activity;GO:0046914//transition metal ion binding	GO:0009719;GO:0010033//response to organic substance;GO:0019538//protein metabolic process;GO:0022602//ovulation cycle process;GO:0032963//collagen metabolic process;GO:0048646//anatomical structure formation involved in morphogenesis;GO:0048869//cellular developmental process	gi|148692667|gb|EDL24614.1|/0/1
57908	NM_021346,NM_207671	9.37	11.78	9.94	10.95	11.65	11.91	8.45	11.79	9.88	11.33	10.68	10.11	7.8	8.64	10.3	9.52	9.8	10.06	Zfp318	zinc finger protein 318	-	GO:0031981//nuclear lumen	GO:0005488//binding;GO:0046872//metal ion binding	-	gi|157823982|ref|NP_067321.2|/0/1
207565	NM_001199676,NM_145358	12.01	11.77	10.26	10.6	9.5	10.09	11.02	12.35	10.17	8.98	9.27	10.05	11.91	12.59	11.74	13.44	10.41	10.76	Camkk2	calcium/calmodulin-dependent protein kinase kinase 2, beta	K07359	GO:0000267//cell fraction;GO:0044424//intracellular part	GO:0004674//protein serine/threonine kinase activity;GO:0005515//protein binding;GO:0019887//protein kinase regulator activity;GO:0032559;GO:0046872//metal ion binding	GO:0007243//intracellular protein kinase cascade;GO:0019932//second-messenger-mediated signaling;GO:0045860//positive regulation of protein kinase activity	gi|314122344|ref|NP_001186605.1|/0/1
72108	NM_028102	11.5	11.77	11.14	15.46	13.92	13.84	12.16	14.49	12.08	12.5	13.86	13.78	11.92	12.5	12.45	13.81	12.87	13.05	Ddhd2	DDHD domain containing 2	K13619	GO:0005815//microtubule organizing center	GO:0004620//phospholipase activity;GO:0043169//cation binding	GO:0006629//lipid metabolic process;GO:0007165//signal transduction	gi|28374267|gb|AAH46229.1|/0/1
58240	NM_021429	6.15	11.77	6.72	7.94	5.78	6.2	3.15	6.58	5.59	6.15	5.64	6.82	5.18	4.93	6.61	5.14	7.02	7.37	Hs1bp3	HCLS1 binding protein 3	-	-	-	-	gi|148665986|gb|EDK98402.1|/0/1
69837	NM_197992	10.8	11.77	8.07	11.7	11.01	12.82	8.14	8.27	8.76	11.23	10.43	10.38	7.23	7.64	9.35	9.08	10.54	11.27	Pcgf1	polycomb group ring finger 1	K11487	GO:0031981//nuclear lumen	GO:0005515//protein binding;GO:0046914//transition metal ion binding	GO:0010467//gene expression	gi|223590125|sp|Q8R023.2|PCGF1_MOUSE/7.41715e-139/1
26922	NM_025297	12.94	11.76	12.01	8.45	7.44	8.32	11.51	7.18	9.31	7.18	7.33	9.16	12.18	11.13	10.21	12.87	8.35	9.58	Mecr	mitochondrial trans-2-enoyl-CoA reductase	K07512	GO:0043231//intracellular membrane-bounded organelle;GO:0044444//cytoplasmic part	GO:0005102//receptor binding;GO:0016628//oxidoreductase activity, acting on the CH-CH group of donors, NAD or NADP as acceptor;GO:0046914//transition metal ion binding	GO:0006631//fatty acid metabolic process	gi|227116358|ref|NP_079573.2|/0/1
56324	NM_019667	12.86	11.76	11.89	11.39	11.74	10.98	11.59	10.66	10.44	12.28	11.21	10.75	11.5	11.76	11.62	11.89	11.71	11.92	Stam2	signal transducing adaptor molecule (SH3 domain and ITAM motif) 2	K04705	GO:0005769//early endosome	GO:0005488//binding	GO:0007173//epidermal growth factor receptor signaling pathway;GO:0015031//protein transport;GO:0016192//vesicle-mediated transport	gi|9789975|ref|NP_062641.1|/0/1
68839	NM_175134	12.81	11.75	12.36	16.29	13.47	14.51	12	13.76	14.15	14.52	12.29	14.32	12.23	11.89	13.67	15.68	16.18	16.59	Ankrd46	ankyrin repeat domain 46	K10380;K12271	GO:0031224//intrinsic to membrane	-	-	gi|29789417|ref|NP_780343.1|/3.93025e-119/1
14674	NM_010303	11.11	11.75	11.19	11.52	10.14	10.3	10.16	10.97	9.98	10.53	9.91	11.44	10.88	11.62	11.3	13.65	11.8	12.85	Gna13	guanine nucleotide binding protein, alpha 13	K04639	GO:0005903//brush border;GO:0031234//extrinsic to internal side of plasma membrane;GO:0048770	GO:0017111//nucleoside-triphosphatase activity;GO:0031701//angiotensin receptor binding;GO:0032403//protein complex binding;GO:0032561//guanyl ribonucleotide binding;GO:0050780//dopamine receptor binding;GO:0060089	GO:0001525//angiogenesis;GO:0001775//cell activation;GO:0007188//adenylate cyclase-modulating G-protein coupled receptor signaling pathway;GO:0007265//Ras protein signal transduction;GO:0007599//hemostasis;GO:0009207;GO:0010518//positive regulation of phospholipase activity;GO:0016477//cell migration;GO:0043009//chordate embryonic development;GO:0048869//cellular developmental process;GO:0051480//cytosolic calcium ion homeostasis	gi|148702406|gb|EDL34353.1|/0/1
56249	NM_027493	10.83	11.74	11.83	11.93	12.33	11.94	9.37	11.39	11.87	11.46	11.5	10.85	10.28	11.12	10.23	10.22	12.42	11.16	Actr8	ARP8 actin-related protein 8	K11673	GO:0043231//intracellular membrane-bounded organelle;GO:0043232	-	GO:0000087//M phase of mitotic cell cycle	gi|148692797|gb|EDL24744.1|/0/1
12662	NM_018818	9.62	11.74	10.39	11.86	10.55	10.2	9.86	10.63	10.16	11.16	11.61	10.45	9.21	8.42	10.44	9.21	10.89	11.76	Chm	choroidermia	-	GO:0043234//protein complex	GO:0004661//protein geranylgeranyltransferase activity;GO:0005083//small GTPase regulator activity;GO:0005488//binding;GO:0008047//enzyme activator activity	GO:0001944//vasculature development;GO:0015031//protein transport;GO:0018342//protein prenylation;GO:0043087//regulation of GTPase activity;GO:0050953//sensory perception of light stimulus	gi|110681714|ref|NP_061288.2|/0/1
74747	NM_029083	11.53	11.74	13.16	13.01	15.32	14.67	10.15	14.19	13.47	12.75	13.35	14.89	11.96	11.37	14.22	13.03	14.8	14.67	Ddit4	DNA-damage-inducible transcript 4	K08270	GO:0043231//intracellular membrane-bounded organelle	GO:0005515//protein binding	GO:0006110//regulation of glycolysis;GO:0006950//response to stress;GO:0009968//negative regulation of signal transduction;GO:0012501//programmed cell death;GO:0032984	gi|21312868|ref|NP_083359.1|/1.14226e-108/1
218693	NM_001079849,NM_145457	12.02	11.74	12.38	12.11	11.94	13.05	11.46	11.11	12.9	11.38	11.61	10.04	11.28	11.63	9.51	12.1	12.71	11.05	Paip1	polyadenylate binding protein-interacting protein 1	K14322	GO:0044444//cytoplasmic part	GO:0090079	GO:0000288//nuclear-transcribed mRNA catabolic process, deadenylation-dependent decay;GO:0006412//translation;GO:0043488//regulation of mRNA stability	gi|21703908|ref|NP_663432.1|/0/1
52575	NM_029092	11.52	11.74	11.9	12.09	13.23	12.45	15.68	12.04	13.77	11.96	12.91	10.3	14.18	15.66	14.01	15.24	13.95	11.1	Trmt10c	tRNA methyltransferase 10C	K15445	GO:0043231//intracellular membrane-bounded organelle	GO:0016741	GO:0006399//tRNA metabolic process;GO:0006730//one-carbon metabolic process	gi|21312876|ref|NP_083368.1|/0/1
108159	NM_178648	12.36	11.74	10.21	12.55	11.88	11.04	13.43	11.79	11.5	13.17	12.21	11.22	12.73	12.06	10.26	11.43	12.13	11.41	Ubxn8	UBX domain protein 8	-	-	-	GO:0009566//fertilization	gi|85861247|ref|NP_848763.2|/1.78757e-123/1
69076	NM_026933	13	11.73	11.15	13.02	12.95	10.77	13.4	10.98	11.79	12.86	11.53	10.94	13.07	14.12	12.75	14.56	12.92	14.28	Triap1	TP53 regulated inhibitor of apoptosis 1	-	GO:0043231//intracellular membrane-bounded organelle;GO:0044444//cytoplasmic part	GO:0004869//cysteine-type endopeptidase inhibitor activity;GO:0005488//binding	GO:0010466//negative regulation of peptidase activity;GO:0030330//DNA damage response, signal transduction by p53 class mediator;GO:0043066//negative regulation of apoptotic process	gi|148687916|gb|EDL19863.1|/2.54111e-43/1
68121	NM_023873	8.37	11.72	7.43	9.26	7.91	7.05	5.89	6.09	7.47	7.72	8.6	6.1	6.48	5.77	7.01	5.87	7.04	6.5	Cep70	centrosomal protein 70	K07611;K12478	GO:0015630//microtubule cytoskeleton;GO:0044444//cytoplasmic part	GO:0005488//binding	GO:0022402//cell cycle process	gi|117606316|ref|NP_076362.2|/0/1
12660	NM_001271496,NM_013490,NR_073190	10.83	11.72	11.9	10.34	9.2	8.15	10.58	8.79	9.74	8.34	7.94	9.43	8.78	10.2	9.35	11.67	8.56	8.22	Chka	choline kinase alpha	K14156	GO:0044424//intracellular part	GO:0004091//carboxylesterase activity;GO:0016301//kinase activity;GO:0032559;GO:0042802//identical protein binding;GO:0043169//cation binding;GO:0060089	GO:0006656//phosphatidylcholine biosynthetic process;GO:0006796//phosphate-containing compound metabolic process;GO:0010876//lipid localization;GO:0023052//signaling;GO:0046335//ethanolamine biosynthetic process	gi|70908364|ref|NP_038518.2|/0/1
15983	NM_025903	12.96	11.72	9.96	12.43	8.92	8.69	11.89	9.79	9.44	9.98	8.94	9.45	12.55	13.39	8.81	14.47	10.55	10.2	Ifrd2	interferon-related developmental regulator 2	-	-	-	-	gi|13385396|ref|NP_080179.1|/1.79307e-180/1
100039672	NM_001099314	14.31	11.72	11.3	10.82	12.46	13.32	12.77	10.45	10.93	13.73	11.1	11.1	12.36	11.06	11.27	12.49	14.32	11.19	Msmp	microseminoprotein, prostate associated	-	-	-	-	gi|150010554|ref|NP_001092784.1|/8.17651e-76/1
18595	NM_001083316,NM_011058	13.53	11.72	14.29	16.01	15.66	16.42	10.45	14.21	13.04	16.66	16.57	15.41	12.39	11.86	14.48	12.59	15.38	15.33	Pdgfra	platelet derived growth factor receptor, alpha polypeptide	K04363	GO:0016021//integral to membrane	GO:0005017//platelet-derived growth factor-activated receptor activity;GO:0019838//growth factor binding;GO:0019900//kinase binding;GO:0032559;GO:0042802//identical protein binding;GO:0070851//growth factor receptor binding	GO:0006275//regulation of DNA replication;GO:0006468//protein phosphorylation;GO:0007169//transmembrane receptor protein tyrosine kinase signaling pathway;GO:0008202//steroid metabolic process;GO:0008284//positive regulation of cell proliferation;GO:0008406//gonad development;GO:0009611//response to wounding;GO:0016477//cell migration;GO:0022008//neurogenesis;GO:0022602//ovulation cycle process;GO:0030323//respiratory tube development;GO:0035270//endocrine system development;GO:0042476//odontogenesis;GO:0043009//chordate embryonic development;GO:0043062//extracellular structure organization;GO:0043627//response to estrogen stimulus;GO:0046546//development of primary male sexual characteristics	gi|148705936|gb|EDL37883.1|/0/1
70661	NM_027498	14.18	11.72	13.63	12.02	15.4	15.59	10.87	13.87	11.67	15.08	16.86	16.82	12.7	12.93	17.4	13.03	15.43	15.66	Sik3	SIK family kinase 3	K08286;K08282	GO:0044424//intracellular part	GO:0004672//protein kinase activity;GO:0032559;GO:0046872//metal ion binding	GO:0006464//cellular protein modification process	gi|160333312|ref|NP_081774.3|/0/1
225115	NM_153153	10.98	11.72	10.86	14.12	15.95	14.69	13.35	14.29	12.96	13.67	14.51	13.77	13.65	14.26	13.54	15.63	13.06	13.73	Svil	supervillin	K10369	GO:0015629//actin cytoskeleton;GO:0030016//myofibril;GO:0042995//cell projection;GO:0043231//intracellular membrane-bounded organelle;GO:0044459//plasma membrane part	GO:0003779//actin binding	GO:0006996//organelle organization;GO:0014706//striated muscle tissue development	gi|23346601|ref|NP_694793.1|/0/1
22410	NM_011718	13.26	11.72	12.35	17.69	23.15	21.09	13.63	16.19	17.86	23.39	18.9	24.9	15.26	19.87	18.1	22.51	17.64	17.61	Wnt10b	wingless related MMTV integration site 10b	K01357	GO:0016020//membrane;GO:0031012//extracellular matrix	GO:0005102//receptor binding;GO:0060089	GO:0000086//G2/M transition of mitotic cell cycle;GO:0000122//negative regulation of transcription from RNA polymerase II promoter;GO:0006915//apoptotic process;GO:0007389//pattern specification process;GO:0007420//brain development;GO:0007423//sensory organ development;GO:0007606//sensory perception of chemical stimulus;GO:0008285//negative regulation of cell proliferation;GO:0008406//gonad development;GO:0010551;GO:0014070//response to organic cyclic compound;GO:0016202//regulation of striated muscle tissue development;GO:0030177//positive regulation of Wnt receptor signaling pathway;GO:0030278//regulation of ossification;GO:0030282//bone mineralization;GO:0030855//epithelial cell differentiation;GO:0031647//regulation of protein stability;GO:0032526//response to retinoic acid;GO:0032870//cellular response to hormone stimulus;GO:0035567//non-canonical Wnt receptor signaling pathway;GO:0043388//positive regulation of DNA binding;GO:0043403//skeletal muscle tissue regeneration;GO:0045596//negative regulation of cell differentiation;GO:0045597//positive regulation of cell differentiation;GO:0045898//regulation of RNA polymerase II transcriptional preinitiation complex assembly;GO:0048639//positive regulation of developmental growth;GO:0048747//muscle fiber development;GO:0051591//response to cAMP;GO:0060343;GO:0061136//regulation of proteasomal protein catabolic process	gi|6756003|ref|NP_035848.1|/0/1
56417	NM_001038587,NM_001146296,NM_019655	10	11.71	10.02	8.82	7.59	7.91	8.49	9.17	8.72	7.69	8.12	8.06	8.7	9.03	7.96	9.74	8.08	9.11	Adar	adenosine deaminase, RNA-specific	K12968	GO:0031981//nuclear lumen	GO:0003723//RNA binding;GO:0004000//adenosine deaminase activity;GO:0043169//cation binding;GO:0043566//structure-specific DNA binding	GO:0006351//transcription, DNA-dependent;GO:0006396//RNA processing;GO:0006915//apoptotic process;GO:0016458//gene silencing;GO:0016553//base conversion or substitution editing;GO:0019221//cytokine-mediated signaling pathway	gi|226371679|ref|NP_062629.3|/0/1
16413	NM_008403	9.77	11.71	8.13	9.56	7.47	9.91	7.62	8.28	8.12	7.53	8.05	8.99	8.08	8.17	7.47	7.97	7.73	8.61	Itgb1bp1	integrin beta 1 binding protein 1	-	GO:0031252//cell leading edge;GO:0044444//cytoplasmic part	GO:0005102//receptor binding	GO:0007166//cell surface receptor signaling pathway;GO:0031589//cell-substrate adhesion;GO:0035556//intracellular signal transduction;GO:0048870//cell motility	gi|6680488|ref|NP_032429.1|/1.22997e-82/1
16558	NM_001081133	12.04	11.71	11.25	13.5	19.09	18.2	9.95	12.56	12.23	18.45	18.12	16.81	12.63	10.36	14.74	10.88	14.89	15.26	Kif16b	kinesin family member 16B	K10392	GO:0015630//microtubule cytoskeleton	GO:0003774//motor activity;GO:0005543//phospholipid binding;GO:0032559	GO:0007017//microtubule-based process	gi|124487287|ref|NP_001074602.1|/0/1
74549	NM_001167939,NM_028993	11.45	11.7	11.74	11.94	11.06	11.12	9.89	12.04	11.03	13.53	11.89	13.56	12.29	12.96	12.88	13.14	12.46	13.4	Mau2	MAU2 chromatid cohesion factor homolog (C. elegans)	K11266	GO:0031981//nuclear lumen;GO:0043234//protein complex;GO:0044427//chromosomal part	GO:0005515//protein binding	GO:0007064//mitotic sister chromatid cohesion	gi|269308215|ref|NP_001161411.1|/0/1
67011	NM_025907	11.34	11.7	11.52	10.35	12.44	9.6	12.93	11.57	10.76	9.61	9.11	7.71	8.77	10.65	8.13	11.35	10.83	9.97	Mettl6	methyltransferase like 6	K00599	-	GO:0016741	GO:0006730//one-carbon metabolic process	gi|13385400|ref|NP_080183.1|/3.57592e-162/1
22130	NM_009442	9.59	11.7	9.89	9.35	10.58	10.15	7.42	9.04	8.86	8.69	9.01	8.31	7.83	6.26	7.57	6.61	7.51	8.19	Ttf1	transcription termination factor, RNA polymerase I	K15225	GO:0031981//nuclear lumen	GO:0003676//nucleic acid binding;GO:0003715	GO:0006260//DNA replication;GO:0006352//DNA-dependent transcription, initiation;GO:0006353//DNA-dependent transcription, termination;GO:0016568//chromatin modification	gi|111154070|ref|NP_033468.2|/0/1
74081	NM_001039184	10.85	11.69	12.62	11.5	11.65	10.92	10.12	12.61	11.84	11.58	11.4	10.91	10.71	10.15	11.08	11.84	10.46	11.23	Cep350	centrosomal protein 350	K10422;K10423	GO:0005815//microtubule organizing center;GO:0031981//nuclear lumen	-	-	gi|255982600|ref|NP_001034273.1|/0/1
50768	NM_001194940,NM_001194941,NM_015802	15.74	11.69	15.06	16.19	20.6	20.41	27.87	28.32	25.75	21.95	18.55	21.85	26.51	26.49	25.5	25.16	22.96	23.59	Dlc1	deleted in liver cancer 1	K10360;K08773;K07526	GO:0005924//cell-substrate adherens junction;GO:0032432//actin filament bundle;GO:0043231//intracellular membrane-bounded organelle;GO:0044444//cytoplasmic part	GO:0005100//Rho GTPase activator activity;GO:0008092//cytoskeletal protein binding;GO:0019899//enzyme binding;GO:0019904//protein domain specific binding	GO:0006470//protein dephosphorylation;GO:0006915//apoptotic process;GO:0007044//cell-substrate junction assembly;GO:0007266//Rho protein signal transduction;GO:0007420//brain development;GO:0008283//cell proliferation;GO:0009887//organ morphogenesis;GO:0009966//regulation of signal transduction;GO:0010863//positive regulation of phospholipase C activity;GO:0012502//induction of programmed cell death;GO:0014020;GO:0016477//cell migration;GO:0032232//negative regulation of actin filament bundle assembly;GO:0032868//response to insulin stimulus;GO:0065008	gi|302699225|ref|NP_001181870.1|/0/1
20112	NM_011299	9.93	11.69	8.6	10.35	10.66	11.06	11.82	9.42	9.88	10.92	10.29	10.89	13.41	14.15	11.77	13.84	10.9	12.34	Rps6ka2	ribosomal protein S6 kinase, polypeptide 2	K04373	GO:0015630//microtubule cytoskeleton;GO:0030529//ribonucleoprotein complex;GO:0031981//nuclear lumen;GO:0044444//cytoplasmic part	GO:0004672//protein kinase activity;GO:0032559;GO:0046872//metal ion binding	GO:0000165//MAPK cascade;GO:0002224//toll-like receptor signaling pathway;GO:0003006//developmental process involved in reproduction;GO:0006468//protein phosphorylation;GO:0006935//chemotaxis;GO:0007067//mitosis;GO:0007169//transmembrane receptor protein tyrosine kinase signaling pathway;GO:0007267//cell-cell signaling	gi|6755374|ref|NP_035429.1|/0/1
380912	NM_199029	13.1	11.69	13.36	14	16.69	16.92	11.48	15.41	15.79	17.37	17.91	19.82	17.34	16.92	20.44	16.94	18.86	19.64	Zfp395	zinc finger protein 395	-	GO:0043231//intracellular membrane-bounded organelle	GO:0003676//nucleic acid binding;GO:0046872//metal ion binding	GO:0006351//transcription, DNA-dependent	gi|161353467|ref|NP_950194.2|/0/1
545681	NR_102393,NR_102394	13.13	11.68	14.98	10.69	11.08	11.22	9.97	12.13	10.3	11.52	11.99	11.22	11.92	12.86	12.27	12.66	12.14	12.52	Gm12992	predicted gene 12992	K00922	GO:0005903//brush border;GO:0043234//protein complex;GO:0044444//cytoplasmic part	GO:0005515//protein binding;GO:0032559;GO:0035004//phosphatidylinositol 3-kinase activity	GO:0000165//MAPK cascade;GO:0001775//cell activation;GO:0006796//phosphate-containing compound metabolic process;GO:0006875//cellular metal ion homeostasis;GO:0007160//cell-matrix adhesion;GO:0007169//transmembrane receptor protein tyrosine kinase signaling pathway;GO:0007599//hemostasis;GO:0009790//embryo development;GO:0016337//cell-cell adhesion;GO:0042221//response to chemical stimulus;GO:0046488//phosphatidylinositol metabolic process;GO:0048017//inositol lipid-mediated signaling;GO:0050851//antigen receptor-mediated signaling pathway	gi|26354951|dbj|BAC41102.1|/1.14266e-98/1
52552	NM_001081009	9.69	11.68	12.2	15.15	23.85	23.21	11.82	19.01	19.53	23.26	23.86	23.41	13.63	13.22	21.63	15.3	20.59	21.78	Parp8	poly (ADP-ribose) polymerase family, member 8	K15258	GO:0044464//cell part	GO:0016763//transferase activity, transferring pentosyl groups	-	gi|124486598|ref|NP_001074478.1|/0/1
64945	NM_001193659,NM_001193660,NM_001193661,NM_022890	15.3	11.67	12.54	12.78	9.32	9.13	14.13	11.66	10.65	9.7	8.51	9.06	13.39	12.95	11.42	12.94	10.89	11.29	Cldn12	claudin 12	K06087	GO:0031224//intrinsic to membrane;GO:0043296//apical junction complex	GO:0005515//protein binding	GO:0007043//cell-cell junction assembly;GO:0016337//cell-cell adhesion	gi|148682691|gb|EDL14638.1|/6.52584e-140/1
101861	NM_027256	10.79	11.67	10.8	11.5	13.11	14.79	10.38	13.02	13.94	14.41	14.3	14.89	12.62	13.67	13.49	12.96	13.79	14.78	Ints4	integrator complex subunit 4	K13141	GO:0016591//DNA-directed RNA polymerase II, holoenzyme	GO:0005488//binding	GO:0016073//snRNA metabolic process	gi|30794414|ref|NP_081532.1|/0/1
70527	NM_024239	12.58	11.67	10.77	13.84	16.4	15.27	12.47	14.09	15.44	14.02	15.38	15.06	14.18	14.41	15.5	14.98	14.97	15.86	Stambp	STAM binding protein	K11866	GO:0005768//endosome	GO:0043169//cation binding;GO:0070011//peptidase activity, acting on L-amino acid peptides	GO:0007243//intracellular protein kinase cascade;GO:0008283//cell proliferation;GO:0043066//negative regulation of apoptotic process	gi|148666675|gb|EDK99091.1|/0/1
100043489	NR_037957,NR_037958	8.39	11.66	8	9.91	6.67	7.09	8.29	7.75	6.25	7.8	8.94	7.13	5.49	6.76	6.79	5.14	8.54	8.17	1300002E11Rik	RIKEN cDNA 1300002E11 gene	-	-	-	-	-
52864	NM_177472	12.28	11.66	12.82	11.29	11.23	10.82	11.08	12.11	10.8	10.82	10.4	12.07	11.52	11.95	10.99	13.3	10.17	10.55	Slx4	SLX4 structure-specific endonuclease subunit homolog (S. cerevisiae)	K10484	GO:0000109//nucleotide-excision repair complex;GO:0000781//chromosome, telomeric region;GO:0000785//chromatin	GO:0005488//binding;GO:0016888//endodeoxyribonuclease activity, producing 5'-phosphomonoesters;GO:0016889//endodeoxyribonuclease activity, producing 3'-phosphomonoesters;GO:0030234//enzyme regulator activity	GO:0000725//recombinational repair;GO:0000729//DNA double-strand break processing	gi|42734487|ref|NP_803423.2|/0/1
19714	NM_011264	11.58	11.65	12.03	15.02	14.14	12.98	11.79	13.84	12.39	13.26	13.62	11.75	10.59	11.83	11.54	13.11	11.97	11.24	Rev3l	REV3-like, catalytic subunit of DNA polymerase zeta RAD54 like (S. cerevisiae)	K02350	GO:0042575;GO:0043231//intracellular membrane-bounded organelle	GO:0003676//nucleic acid binding;GO:0034061;GO:0043169//cation binding	GO:0006260//DNA replication;GO:0006301//postreplication repair	gi|153792337|ref|NP_035394.2|/0/1
102209	NM_133968	11.34	11.65	11.12	11.25	10.8	10.14	9.98	9.48	10.65	11.38	8.96	14.11	12.92	12.27	13.63	13.06	12.82	14.69	Snapc2	small nuclear RNA activating complex, polypeptide 2	K15209	GO:0031981//nuclear lumen	GO:0001071//nucleic acid binding transcription factor activity	GO:0006351//transcription, DNA-dependent	gi|19527188|ref|NP_598729.1|/0/1
66399	NM_025537	12.66	11.65	11.84	11.14	13.01	10.77	12.25	10.11	9.9	10.76	11.15	8.56	8.42	11.34	8.97	10.82	9.98	9.94	Tsfm	Ts translation elongation factor, mitochondrial	K02357	GO:0043231//intracellular membrane-bounded organelle	GO:0008135//translation factor activity, nucleic acid binding	GO:0006412//translation	gi|148692513|gb|EDL24460.1|/9.28439e-178/1
69091	NM_178027	11.4	11.65	11.5	11.22	12.34	11.41	11.15	11.53	11.34	11.65	11.8	12.01	11.51	12.17	12.06	11.7	12.29	12.48	Vps26b	vacuolar protein sorting 26 homolog B (yeast)	-	GO:0012505//endomembrane system;GO:0044444//cytoplasmic part	-	GO:0046907//intracellular transport	gi|29825827|ref|NP_821170.1|/0/1
63953	NM_022019	8.7	11.64	9.51	9.89	12.7	12.95	12.93	11	11.81	12.12	12.99	12.76	10.93	11.92	12.39	10.37	10.72	10.02	Dusp10	dual specificity phosphatase 10	K04459	GO:0031981//nuclear lumen	GO:0008138//protein tyrosine/serine/threonine phosphatase activity	GO:0002237//response to molecule of bacterial origin;GO:0002698;GO:0006470//protein dephosphorylation;GO:0031347//regulation of defense response;GO:0032872//regulation of stress-activated MAPK cascade;GO:0043407//negative regulation of MAP kinase activity;GO:0043409//negative regulation of MAPK cascade;GO:0050776//regulation of immune response	gi|148681139|gb|EDL13086.1|/0/1
20399	NM_001081459,NM_011363	10.82	11.64	11.51	10.66	11.79	12.13	9.7	11.57	11.47	13.02	11.6	14.1	11.66	11.78	11.96	10.65	13.38	12.11	Sh2b1	SH2B adaptor protein 1	K12459	GO:0031252//cell leading edge;GO:0044444//cytoplasmic part	GO:0005488//binding	GO:0007599//hemostasis;GO:0030031//cell projection assembly;GO:0050896//response to stimulus	gi|172045833|sp|Q91ZM2.2|SH2B1_MOUSE/0/1
11640	NM_001042541,NM_009648	10.4	11.63	9.91	10.01	9.82	10.52	10.35	9.56	9.58	8.05	9.7	10.44	11.8	11.64	10.86	13.45	9.7	10.51	Akap1	A kinase (PRKA) anchor protein 1	-	GO:0005743//mitochondrial inner membrane;GO:0031224//intrinsic to membrane;GO:0045202//synapse	GO:0015631//tubulin binding;GO:0016772//transferase activity, transferring phosphorus-containing groups;GO:0019900//kinase binding;GO:0019903//protein phosphatase binding;GO:0051018//protein kinase A binding	GO:0003300//cardiac muscle hypertrophy;GO:0006470//protein dephosphorylation;GO:0010627//regulation of intracellular protein kinase cascade;GO:0032868//response to insulin stimulus;GO:0042992//negative regulation of transcription factor import into nucleus	gi|110347477|ref|NP_001036006.1|/0/1
15931	NM_010498	13.68	11.63	12.55	17.08	18.47	18.71	15.46	17.46	16.61	18.45	17.76	20.35	16	18.42	20.59	19.61	19.66	21.17	Ids	iduronate 2-sulfatase	K01136	GO:0000323//lytic vacuole	GO:0008484//sulfuric ester hydrolase activity;GO:0043169//cation binding	-	gi|84781812|ref|NP_034628.2|/0/1
79264	NM_001170552,NM_030675,NR_033173	11.04	11.63	11.82	12.35	11.04	10.42	10.69	11.62	12.29	10.93	10.25	10.52	10.19	10.79	9.5	11.69	10.63	9.18	Krit1	KRIT1, ankyrin repeat containing	K08848;K04984;K06694;K06271	GO:0030054//cell junction;GO:0032991//macromolecular complex;GO:0043232	GO:0005488//binding;GO:0030695//GTPase regulator activity	GO:0001525//angiogenesis;GO:0001935//endothelial cell proliferation;GO:0010594//regulation of endothelial cell migration;GO:0019725//cellular homeostasis;GO:0030010//establishment of cell polarity;GO:0035556//intracellular signal transduction;GO:0043066//negative regulation of apoptotic process;GO:0043393//regulation of protein binding	gi|282847450|ref|NP_109600.2|/0/1
100503380	NR_038073	11.81	11.63	13.01	10.57	9.56	11.68	13.91	9.98	8.74	7.98	7.28	8.12	9.85	14.03	9.69	16.9	14.82	13.21	Snhg4	small nucleolar RNA host gene 4 (non-protein coding)	-	-	-	-	gi|148664712|gb|EDK97128.1|/7.75329e-12/1
245944	NM_139061	11	11.63	11.16	10.94	10.77	10.52	11.71	10.62	10.47	9.89	10.1	9.73	10.74	12.58	9.71	13.25	10.56	10.48	Vps54	vacuolar protein sorting 54 (yeast)	-	-	-	GO:0001894//tissue homeostasis;GO:0016197//endosomal transport;GO:0045104//intermediate filament cytoskeleton organization;GO:0050879//multicellular organismal movement	gi|226530401|ref|NP_620692.3|/0/1
75084	NR_015494,NR_027944,NR_027945	13.44	11.61	10.03	11.58	10.4	10.38	9.51	11.51	9.74	10.79	10.31	11.58	11.52	8.95	11.63	11.83	12.95	13.21	4930511M06Rik	RIKEN cDNA 4930511M06 gene	K09299;K11290	-	-	-	gi|82793879|ref|XP_728215.1|/3.5526e-39/1
15227	NM_010426	13.47	11.61	15.19	12.69	14.48	14.36	16.09	17.43	15.54	14.78	14.03	18.01	17.94	18.74	17.94	17.94	17.02	15.8	Foxf1	forkhead box F1	K09399	GO:0043231//intracellular membrane-bounded organelle;GO:0043234//protein complex	GO:0000981//sequence-specific DNA binding RNA polymerase II transcription factor activity;GO:0003702//RNA polymerase II transcription factor activity;GO:0005515//protein binding;GO:0016564//transcription repressor activity;GO:0043565//sequence-specific DNA binding;GO:0043566//structure-specific DNA binding	GO:0000122//negative regulation of transcription from RNA polymerase II promoter;GO:0007166//cell surface receptor signaling pathway;GO:0008284//positive regulation of cell proliferation;GO:0009581//detection of external stimulus;GO:0009855//determination of bilateral symmetry;GO:0009952//anterior/posterior pattern specification;GO:0010551;GO:0010810//regulation of cell-substrate adhesion;GO:0014070//response to organic cyclic compound;GO:0016477//cell migration;GO:0030859//polarized epithelial cell differentiation;GO:0031348//negative regulation of defense response;GO:0033007//negative regulation of mast cell activation involved in immune response;GO:0034097//response to cytokine stimulus;GO:0043009//chordate embryonic development;GO:0043062//extracellular structure organization;GO:0048333//mesodermal cell differentiation;GO:0048565//digestive tract development;GO:0048754//branching morphogenesis of an epithelial tube;GO:0051147//regulation of muscle cell differentiation;GO:0060425//lung morphogenesis;GO:0060644//mammary gland epithelial cell differentiation;GO:0072132//mesenchyme morphogenesis	gi|402534550|ref|NP_034556.2|/1.29714e-167/1
16367	NM_010570	7.7	11.61	6.83	28.33	30.02	30.16	28.03	28.71	27.83	26.29	23.88	24.69	32.4	30.98	28.12	34.53	27.65	26.67	Irs1	insulin receptor substrate 1	K07187	GO:0005887//integral to plasma membrane;GO:0042598;GO:0043231//intracellular membrane-bounded organelle;GO:0044444//cytoplasmic part	GO:0004714//transmembrane receptor protein tyrosine kinase activity;GO:0005102//receptor binding;GO:0019901//protein kinase binding;GO:0019904//protein domain specific binding;GO:0030674//protein binding, bridging	GO:0005979//regulation of glycogen biosynthetic process;GO:0006635//fatty acid beta-oxidation;GO:0007169//transmembrane receptor protein tyrosine kinase signaling pathway;GO:0007243//intracellular protein kinase cascade;GO:0008284//positive regulation of cell proliferation;GO:0009967//positive regulation of signal transduction;GO:0009968//negative regulation of signal transduction;GO:0010467//gene expression;GO:0010828//positive regulation of glucose transport;GO:0016477//cell migration;GO:0032868//response to insulin stimulus;GO:0033500//carbohydrate homeostasis;GO:0043551//regulation of phosphatidylinositol 3-kinase activity;GO:0048017//inositol lipid-mediated signaling;GO:0048732//gland development;GO:0050796//regulation of insulin secretion;GO:0051259//protein oligomerization;GO:0070092//regulation of glucagon secretion;GO:0070253//somatostatin secretion	gi|29825829|ref|NP_034700.2|/0/1
116847	NM_054077	13.25	11.61	8.69	21.57	24.24	27.39	20.97	23.63	19.54	23.28	23.67	25.27	26.2	28.05	29.04	25.52	23.63	25.19	Prelp	proline arginine-rich end leucine-rich repeat	K08125	GO:0031012//extracellular matrix	GO:0005198//structural molecule activity;GO:0005539//glycosaminoglycan binding	GO:0007568//aging;GO:0048731	gi|229608920|ref|NP_473418.3|/1.18814e-175/1
230761	NM_001081098	12.41	11.61	12.08	10.9	12.81	11.93	11.23	11.88	10.89	12.22	13.38	14.11	11.7	12.74	14.03	12.25	11.8	12.49	Zfp362	zinc finger protein 362	K09228	GO:0043231//intracellular membrane-bounded organelle	GO:0003676//nucleic acid binding;GO:0046914//transition metal ion binding	-	gi|124487369|ref|NP_001074567.1|/0/1
208292	NM_172458	11.12	11.61	11.71	12.19	11.39	11.6	9.79	11.67	10.62	10.34	10.27	11.04	11.42	11.42	12.43	13.16	11.98	12.41	Zfp871	zinc finger protein 871	K09228	-	-	-	gi|28972890|dbj|BAC65861.1|/0/1
219105	NM_001253752,NM_001253753,NM_144842	10.19	11.61	10.06	10.72	10.05	9.35	8.86	10.52	8.62	9.88	9.98	9.42	8.12	8.61	8.83	9.33	9	9.02	Zmym5	zinc finger, MYM-type 5	K02981	GO:0043231//intracellular membrane-bounded organelle	GO:0046914//transition metal ion binding	-	gi|140972030|ref|NP_659091.3|/0/1
106931	NM_001142731,NM_134112	11.78	11.6	10.99	14.94	14.29	14.19	13.43	12.48	12.54	12.86	14.12	11.94	12.57	11.66	12.96	11.28	13.8	11.18	Kctd1	potassium channel tetramerisation domain containing 1	K15074	GO:0005887//integral to plasma membrane	GO:0005267//potassium channel activity	GO:0006351//transcription, DNA-dependent;GO:0030001//metal ion transport;GO:0034220//ion transmembrane transport	gi|218505696|ref|NP_001136203.1|/0/1
17454	NM_001163440,NM_001163441,NM_008619	13	11.6	13.73	14.57	15.8	16.4	13.11	14.24	14.71	15.66	14.78	17.43	14.23	13.29	15.28	12.22	15.09	14.16	Mov10	Moloney leukemia virus 10	K13983	GO:0030529//ribonucleoprotein complex	GO:0003676//nucleic acid binding;GO:0017111//nucleoside-triphosphatase activity;GO:0032559	GO:0006379//mRNA cleavage;GO:0016458//gene silencing	gi|50511033|dbj|BAD32502.1|/0/1
319513	NM_001114541,NM_178762	9.72	11.6	8.69	10.24	9.33	9.24	6.77	9.77	8.86	9.12	9.25	10.65	7.97	8.62	11.46	8.36	10.06	10.18	Pced1a	PC-esterase domain containing 1A	-	-	GO:0005488//binding	-	gi|148696319|gb|EDL28266.1|/0/1
68140	NM_001081145	10.92	11.6	9.56	9.85	7.82	7.85	7.9	7.7	8.57	7.38	7.44	7.12	7.51	7.57	7.21	7.47	8.75	8.29	Tigd2	tigger transposable element derived 2	K11496	GO:0043231//intracellular membrane-bounded organelle;GO:0044427//chromosomal part	GO:0003676//nucleic acid binding	-	gi|124487251|ref|NP_001074614.1|/0/1
227720	NM_172268	12.06	11.59	13.06	11.53	9.33	10.47	10.47	10.99	10.32	11.12	10.57	13.02	13.42	13.47	12.47	13.11	11.63	12.08	Nup214	nucleoporin 214	K14317	GO:0031981//nuclear lumen;GO:0044444//cytoplasmic part	GO:0005488//binding	GO:0006605//protein targeting;GO:0015758//glucose transport;GO:0016070//RNA metabolic process	gi|28972035|dbj|BAC65471.1|/0/1
338359	NM_181423	9.88	11.59	10.17	10.77	11.52	11	10.98	9.3	9.47	10.22	10.59	10.35	11.14	11.92	10.07	11.42	9.01	9.62	Supv3l1	suppressor of var1, 3-like 1 (S. cerevisiae)	-	GO:0005759//mitochondrial matrix	GO:0003676//nucleic acid binding;GO:0004386//helicase activity;GO:0032559	GO:0032392//DNA geometric change	gi|31088872|ref|NP_852088.1|/0/1
268469	NM_201609	12.72	11.59	13.06	12.56	15.09	15.11	13.84	16.16	13.97	13.89	14.8	14.42	14.33	13.91	15.34	13.49	12.76	12.71	Zfp652	zinc finger protein 652	K10518	GO:0005622//intracellular	GO:0003676//nucleic acid binding;GO:0046872//metal ion binding	-	gi|148684045|gb|EDL15992.1|/0/1
228061	NM_172666	10.6	11.58	11.28	10.63	10.13	9.31	11.59	10.48	10.02	9.79	9.49	9.24	11.33	10.75	8.79	12.76	10.49	10.65	Agps	alkylglycerone phosphate synthase	K00803	GO:0016020//membrane;GO:0044439	GO:0016765//transferase activity, transferring alkyl or aryl (other than methyl) groups;GO:0050662//coenzyme binding	GO:0045017//glycerolipid biosynthetic process;GO:0050896//response to stimulus	gi|295444834|ref|NP_766254.2|/0/1
54387	NM_019434	13.03	11.58	12.15	12.48	12.08	12	10.73	11.97	11.99	11.84	10.8	13.14	11.78	12.05	11.03	13.13	11.07	12.53	Mcm3ap	minichromosome maintenance deficient 3 (S. cerevisiae) associated protein	-	GO:0043231//intracellular membrane-bounded organelle;GO:0044444//cytoplasmic part	GO:0003676//nucleic acid binding	GO:0006259//DNA metabolic process;GO:0006605//protein targeting	gi|28972283|dbj|BAC65595.1|/0/1
66447	NM_025569	14.57	11.58	12.47	13.95	10.29	9.11	8.78	7.73	9.82	13.81	9.68	12.34	10.08	11.72	10.1	9.27	11.63	12.61	Mgst3	microsomal glutathione S-transferase 3	K00799	GO:0031090//organelle membrane;GO:0031224//intrinsic to membrane;GO:0042598;GO:0043231//intracellular membrane-bounded organelle	GO:0004601//peroxidase activity;GO:0016765//transferase activity, transferring alkyl or aryl (other than methyl) groups	GO:0002538;GO:0006691//leukotriene metabolic process;GO:0009719;GO:0023052//signaling	gi|13385010|ref|NP_079845.1|/1.64403e-86/1
100040462	NM_001170853	10.04	11.58	6.41	8.93	5.04	5.59	7.11	7.9	5.19	4.62	6.91	4.41	6.56	3.78	5.9	3.17	4.79	4.33	Mndal	myeloid nuclear differentiation antigen like	K12966;K12971	GO:0016604//nuclear body	GO:0000989//transcription factor binding transcription factor activity;GO:0043566//structure-specific DNA binding	GO:0016049//cell growth;GO:0032501//multicellular organismal process;GO:0035456//response to interferon-beta;GO:0045597//positive regulation of cell differentiation;GO:0051716//cellular response to stimulus	gi|283046753|ref|NP_001164324.1|/0/1
110012	NM_148934	9.42	11.58	10.6	15.27	10.75	8.26	11.6	10.45	9.81	12.24	12.56	13.61	12.6	11.77	12.13	9.57	12.29	11.36	Tpgs1	tubulin polyglutamylase complex subunit 1	K02207	GO:0015630//microtubule cytoskeleton;GO:0031224//intrinsic to membrane;GO:0042995//cell projection	GO:0019887//protein kinase regulator activity	GO:0003006//developmental process involved in reproduction;GO:0007610//behavior;GO:0048232//male gamete generation;GO:0048869//cellular developmental process	gi|22507341|ref|NP_683736.1|/6.7398e-151/1
236848	NM_001033328	11.34	11.57	12.85	13.64	14.34	14.64	9.96	13.39	12.14	11.23	12.78	13.43	11.94	11.74	13.46	10.35	12.97	14.25	BC023829	cDNA sequence BC023829	K00547	GO:0031224//intrinsic to membrane	-	-	gi|85701820|ref|NP_001028500.1|/4.27054e-174/1
170731	NM_133201	14	11.57	11.1	11.09	9.23	9.75	11.06	10.21	10.78	10.29	10.25	10.65	12.09	10.72	10.48	12.08	10.13	10.56	Mfn2	mitofusin 2	K06030	GO:0005741//mitochondrial outer membrane;GO:0005856//cytoskeleton;GO:0031224//intrinsic to membrane	GO:0017111//nucleoside-triphosphatase activity;GO:0019899//enzyme binding;GO:0032561//guanyl ribonucleotide binding	GO:0001824//blastocyst development;GO:0006605//protein targeting;GO:0006944//cellular membrane fusion;GO:0007005//mitochondrion organization;GO:0008285//negative regulation of cell proliferation;GO:0009207;GO:0022402//cell cycle process;GO:0046578//regulation of Ras protein signal transduction;GO:0048592//eye morphogenesis;GO:0051640//organelle localization	gi|148682839|gb|EDL14786.1|/0/1
101118	NM_028990	13.41	11.57	11.81	13.03	14.18	13.38	14.46	14.22	13.54	13.46	12.8	12.97	14.7	13.41	13.43	14.7	13.53	14.19	Tmem168	transmembrane protein 168	-	GO:0016023//cytoplasmic membrane-bounded vesicle;GO:0031224//intrinsic to membrane	-	-	gi|27532967|ref|NP_083266.1|/0/1
56786	NM_020050	15.28	11.57	12.11	16.74	16.61	15.1	16.25	13	14.96	16.46	15.03	15.51	15.45	19.51	17.71	18.05	17.9	18.86	Tmem9b	TMEM9 domain family, member B	-	GO:0031224//intrinsic to membrane	GO:0060089	GO:0007249//I-kappaB kinase/NF-kappaB cascade	gi|10092671|ref|NP_064434.1|/1.77455e-85/1
66294	NM_025473	10.95	11.56	9.54	14.34	13.49	12.88	11.14	12.35	11.63	13.15	11.81	13.62	11.51	12.59	13.98	10.53	12.62	13.31	Fam3a	family with sequence similarity 3, member A	K09666	-	-	-	gi|148697866|gb|EDL29813.1|/8.84702e-160/1
68023	NM_026513	12.06	11.56	11.21	13.21	11.36	12.7	11.89	10.36	11.7	12.19	10.56	10.97	12.16	12.55	10.36	11.63	13.45	11.45	Pdf	peptide deformylase (mitochondrial)	K01462	GO:0043231//intracellular membrane-bounded organelle	GO:0016811//hydrolase activity, acting on carbon-nitrogen (but not peptide) bonds, in linear amides;GO:0046914//transition metal ion binding	GO:0008283//cell proliferation;GO:0010467//gene expression;GO:0018193//peptidyl-amino acid modification	gi|255003823|ref|NP_080789.2|/8.07916e-122/1
320213	NM_177103	11.27	11.56	10.5	10.7	11.2	10.94	11.71	11.72	11	9.52	9.76	10.6	12.11	11.37	10.98	12.57	11.29	10.74	Senp5	SUMO/sentrin specific peptidase 5	K08594	GO:0031981//nuclear lumen	GO:0070011//peptidase activity, acting on L-amino acid peptides	GO:0009987//cellular process;GO:0019538//protein metabolic process	gi|159032027|ref|NP_796077.2|/0/1
100217453	NR_028548	19.2	11.56	14.34	14.51	24.23	14.53	20.89	17.95	16.1	19.78	9.81	15.24	11.56	19.56	18.48	23.38	28.94	10.01	Snord16a	small nucleolar RNA, C/D box 16A	-	-	-	-	-
67016	NM_194334	11.88	11.56	10.79	15.81	15.82	15.91	12.02	14.38	12.81	16.14	14.18	15.82	16.53	15.74	15.93	16.02	15.26	16.51	Tbc1d2b	TBC1 domain family, member 2B	K11837;K02155;K13136	GO:0044464//cell part	GO:0005099//Ras GTPase activator activity;GO:0005488//binding	GO:0032318//regulation of Ras GTPase activity	gi|37360210|dbj|BAC98083.1|/0/1
227095	NM_146108	11.13	11.55	10.93	12.21	10.14	10.97	10.14	9.56	9.33	11.05	10.27	9.76	11.39	10.18	9.41	9.89	10.47	9.94	Hibch	3-hydroxyisobutyryl-Coenzyme A hydrolase	K05605	GO:0044429//mitochondrial part	GO:0005488//binding;GO:0016289//CoA hydrolase activity	GO:0009063//cellular amino acid catabolic process	gi|148667565|gb|EDK99981.1|/0/1
77582	NM_029934	11.9	11.55	11.54	12.15	9.94	10.64	9.67	11.07	10.68	11.12	10.41	13.24	11.62	11.93	13.04	11.39	12.4	15.44	Mboat7	membrane bound O-acyltransferase domain containing 7	K13516	GO:0031224//intrinsic to membrane	GO:0016747//transferase activity, transferring acyl groups other than amino-acyl groups	GO:0006644//phospholipid metabolic process	gi|31542014|ref|NP_084210.2|/0/1
74044	NM_001013026	12.04	11.55	11.74	10.64	8.18	7.61	8.51	7.76	8.29	8.93	8.19	8.74	8.81	9.16	8.31	9.45	8.71	8.97	Ttf2	transcription termination factor, RNA polymerase II	K15173	GO:0030529//ribonucleoprotein complex;GO:0043231//intracellular membrane-bounded organelle;GO:0043234//protein complex	GO:0003676//nucleic acid binding;GO:0003715;GO:0032559;GO:0042623//ATPase activity, coupled;GO:0046914//transition metal ion binding	GO:0006351//transcription, DNA-dependent;GO:0006396//RNA processing;GO:0009207	gi|254692909|ref|NP_001013044.2|/0/1
75476	NR_040587	15.62	11.54	3.54	5.95	5.83	5.62	5.17	7.43	11	4.99	9.25	5.28	5.16	1.97	10.69	4.13	4.03	2.76	1700010I02Rik	RIKEN cDNA 1700010I02 gene	-	-	-	-	gi|148673256|gb|EDL05203.1|/2.23365e-08/1
232339	NM_001081112	10.11	11.54	11.66	10.92	10.2	9.75	10.09	10.78	9.9	9.02	9.92	8.52	8.53	9.33	8.46	10.44	8.73	7.81	Ankrd26	ankyrin repeat domain 26	K10352	-	-	-	gi|124487433|ref|NP_001074581.1|/0/1
194401	NM_001270475,NM_153396	11.34	11.54	10.75	9.62	10.11	11.05	9.11	11.43	9.86	10.29	10.65	9.93	8.52	8.34	10.58	9.1	9.3	9.68	Mical3	microtubule associated monooxygenase, calponin and LIM domain containing 3	K06115	GO:0043232;GO:0044424//intracellular part	GO:0016491//oxidoreductase activity;GO:0046872//metal ion binding;GO:0046914//transition metal ion binding	GO:0008152//metabolic process	gi|74209994|dbj|BAE21292.1|/0/1
21428	NM_001159384,NM_001159385,NM_011550	11.9	11.54	11.32	11.79	11.64	13.39	12.44	13.44	10.94	12.59	11.91	11	12.02	11.98	11.87	13.16	12.58	13.39	Mlx	MAX-like protein X	K09113	GO:0043231//intracellular membrane-bounded organelle	GO:0001071//nucleic acid binding transcription factor activity;GO:0003676//nucleic acid binding;GO:0042802//identical protein binding;GO:0046983//protein dimerization activity	GO:0006355//regulation of transcription, DNA-dependent;GO:0009893//positive regulation of metabolic process;GO:0015980//energy derivation by oxidation of organic compounds;GO:0051169//nuclear transport	gi|226874814|ref|NP_001152857.1|/4.17992e-136/1
101513	NM_028308	11.42	11.54	9.78	9.78	8.87	9.36	10.3	7.9	9.09	8.29	8.67	9.62	8.18	8.95	9.54	10.13	9.41	10.12	Mob2	MOB kinase activator 2	K06685	GO:0043231//intracellular membrane-bounded organelle;GO:0044444//cytoplasmic part	GO:0043169//cation binding	-	gi|20149310|ref|NP_082584.1|/2.81334e-137/1
277973	NM_001081332	11.94	11.54	9.74	10.15	8.95	9.53	7.92	10.77	8.11	10.29	9.59	10.77	10.19	9.15	10.17	11.97	9.66	9.57	Slc9a5	solute carrier family 9 (sodium/hydrogen exchanger), member 5	K14723	GO:0031224//intrinsic to membrane	GO:0005451//monovalent cation:hydrogen antiporter activity	GO:0006818//hydrogen transport;GO:0030001//metal ion transport;GO:0055067	gi|124486739|ref|NP_001074801.1|/0/1
69094	NM_026938	10.2	11.54	6.91	13.12	9.97	11.06	11.55	8.41	8.85	10.17	8.43	11.72	12.32	16.58	7.18	11.1	12.24	9.96	Tmem160	transmembrane protein 160	-	GO:0031224//intrinsic to membrane;GO:0043231//intracellular membrane-bounded organelle	-	-	gi|58037143|ref|NP_081214.1|/6.16425e-81/1
67291	NM_152807	9.83	11.53	11.09	9.03	10.54	10.27	11.38	10.03	9.89	8.64	9.75	8.64	11.14	10.14	9.61	11.89	9.61	10.05	Ccdc137	coiled-coil domain containing 137	K12182;K11515	-	-	-	gi|22779893|ref|NP_690020.1|/1.20967e-116/1
12908	NM_007760	10.73	11.53	10.14	11.88	9.11	10.16	9.02	9.54	10.09	10.08	9.64	11.59	9.22	9.44	10.23	8.58	8.48	10.2	Crat	carnitine acetyltransferase	K00624	GO:0019866//organelle inner membrane;GO:0044439	GO:0016747//transferase activity, transferring acyl groups other than amino-acyl groups	GO:0006091//generation of precursor metabolites and energy;GO:0006635//fatty acid beta-oxidation;GO:0051234//establishment of localization	gi|85662408|ref|NP_031786.2|/0/1
109246	NM_175414	15.14	11.53	14.85	12.77	13.25	13.31	11.63	12.68	11.97	14.17	12.91	14.46	13.13	12.68	14.91	13.02	15.61	14.59	Tspan9	tetraspanin 9	K06489	GO:0005626//insoluble fraction;GO:0016021//integral to membrane	-	-	gi|157823901|ref|NP_001101360.1|/3.8498e-127/1
101358	NM_133940	15.16	11.52	14.63	11.24	11.96	9.57	10.8	12.73	11.18	9.11	10.1	11.3	11.75	12.19	12.3	11.05	12.81	10.98	Fbxl14	F-box and leucine-rich repeat protein 14	K10280	GO:0044424//intracellular part	GO:0019787//small conjugating protein ligase activity	GO:0032446//protein modification by small protein conjugation	gi|345791735|ref|XP_543882.2|/0/1
107173	NM_001177360,NM_001177361,NM_001177362,NM_207220	9.58	11.52	9.19	12.48	13.46	12.61	8.44	10.05	10.61	14.42	12.82	10.68	9.79	9.55	10.34	10.82	10.77	10.06	Gpr137	G protein-coupled receptor 137	K02158	GO:0031224//intrinsic to membrane	GO:0004871//signal transducer activity	-	gi|74224402|dbj|BAE25223.1|/2.30888e-140/1
19732	NM_009059	10.53	11.52	8.98	10.8	9.58	10.06	7.2	8.32	8.72	9.47	8.12	11.87	10.11	9.18	9.12	10.09	10.29	10.33	Rgl2	ral guanine nucleotide dissociation stimulator-like 2	K08732	GO:0044464//cell part	GO:0005083//small GTPase regulator activity	GO:0007264//small GTPase mediated signal transduction;GO:0009966//regulation of signal transduction;GO:0019222//regulation of metabolic process	gi|46195800|ref|NP_033085.2|/0/1
70044	NM_197993	11.44	11.52	12.09	9.73	10.84	11.29	8.96	12.43	9.49	9.78	10.46	9.58	10.13	10.06	9.67	9.27	9.93	9.4	Tut1	terminal uridylyl transferase 1, U6 snRNA-specific	K13291	GO:0005849//mRNA cleavage factor complex;GO:0016604//nuclear body	GO:0003729//mRNA binding;GO:0005515//protein binding;GO:0032559;GO:0046914//transition metal ion binding;GO:0070566//adenylyltransferase activity;GO:0070569//uridylyltransferase activity	GO:0000956//nuclear-transcribed mRNA catabolic process;GO:0016073//snRNA metabolic process;GO:0031124//mRNA 3'-end processing	gi|37574078|ref|NP_932110.1|/0/1
233103	NM_172741	10.03	11.51	10.77	9.87	10.2	10.55	9	12.22	11.07	9.99	11.15	11.03	9.09	10.9	10.88	11.57	10.34	10.77	4931406P16Rik	RIKEN cDNA 4931406P16 gene	-	-	-	-	gi|27370084|ref|NP_766329.1|/0/1
214585	NM_145531	9.71	11.51	9.96	11.6	8.72	9.44	8.96	8.93	8.93	9.56	9.91	9.92	9.48	10.03	10.02	10.57	9.83	9.6	Spg11	spastic paraplegia 11	-	GO:0031224//intrinsic to membrane;GO:0043231//intracellular membrane-bounded organelle;GO:0044444//cytoplasmic part	-	GO:0009987//cellular process	gi|226958532|ref|NP_663506.2|/0/1
432731	NM_001013786	9.93	11.51	10.8	12.92	11.87	10.7	8.64	11.23	11.12	10.43	9.3	10.19	9.2	9.5	9.51	9.97	10.04	10.15	Zscan26	zinc finger and SCAN domain containing 26	K09230	GO:0043231//intracellular membrane-bounded organelle	GO:0001071//nucleic acid binding transcription factor activity;GO:0046914//transition metal ion binding	GO:0006351//transcription, DNA-dependent	gi|161353485|ref|NP_001013808.2|/0/1
80889	NM_030705	12.93	11.5	12.58	10.75	8.87	8.75	11.56	12.44	10.83	8.7	8.16	8.79	10.96	11.68	10.23	9.72	8.57	8.21	Mesdc1	mesoderm development candidate 1	K06271	-	-	-	gi|13507648|ref|NP_109630.1|/0/1
381406	NM_001007581	10.3	11.49	11.57	8.65	9.63	10.2	9.79	9.61	9.2	10.01	9.68	9.93	9.13	10.86	9.24	11.33	9.88	9.72	2810408M09Rik	RIKEN cDNA 2810408M09 gene	K08851	GO:0043231//intracellular membrane-bounded organelle	GO:0004672//protein kinase activity;GO:0005515//protein binding;GO:0032559	GO:0006464//cellular protein modification process;GO:0006796//phosphate-containing compound metabolic process;GO:0008610//lipid biosynthetic process	gi|62510085|ref|NP_001007582.1|/2.16819e-119/1
71617	NM_198296	11.46	11.49	11.2	12.2	10.71	11.91	9.92	11.14	10.8	10.9	11.56	11.36	11.49	11.8	10.72	10.98	11.58	11.54	9130011E15Rik	RIKEN cDNA 9130011E15 gene	K15187	GO:0031224//intrinsic to membrane	-	-	gi|139947660|ref|NP_938038.2|/0/1
212547	NM_145972	11.51	11.49	11.94	9.64	8.79	7.61	11.66	10.38	10.31	8.1	9.28	7.68	12.15	11.35	8.36	12.78	11.39	9.57	BC027231	cDNA sequence BC027231	-	GO:0016020//membrane	-	-	gi|22122411|ref|NP_666084.1|/0/1
50908	NM_001097617,NM_144938	13.56	11.49	15.2	35.8	44.87	44.16	21.4	29.12	33.54	42.79	40.42	40.58	25.53	24.37	40.54	27.3	36.97	41.54	C1s	complement component 1, s subcomponent	K01331	GO:0031012//extracellular matrix	GO:0004175//endopeptidase activity;GO:0046872//metal ion binding	GO:0002455//humoral immune response mediated by circulating immunoglobulin;GO:0006952//defense response;GO:0010033//response to organic substance;GO:0019538//protein metabolic process;GO:0030154//cell differentiation	gi|148277054|ref|NP_659187.2|/0/1
50527	NM_015774	9.16	11.48	8.74	9.95	9.14	9.7	11.69	11.37	10.87	9.88	9.26	10.01	12.2	11.85	10.91	12.79	12.05	11.43	Ero1l	ERO1-like (S. cerevisiae)	K10950	GO:0031227//intrinsic to endoplasmic reticulum membrane;GO:0042598	GO:0016667//oxidoreductase activity, acting on a sulfur group of donors;GO:0050662//coenzyme binding	GO:0006091//generation of precursor metabolites and energy;GO:0006984//ER-nucleus signaling pathway;GO:0009628//response to abiotic stimulus;GO:0043412//macromolecule modification;GO:0045444//fat cell differentiation;GO:0051084//'de novo' posttranslational protein folding;GO:0051234//establishment of localization	gi|7657067|ref|NP_056589.1|/0/1
23939	NM_011841	12.35	11.48	13.79	11.45	12.5	14.82	11.68	13.88	14.18	15.38	15.6	16.76	16.96	15.3	17.47	15.93	17.48	15.63	Mapk7	mitogen-activated protein kinase 7	K04464	GO:0031981//nuclear lumen;GO:0044444//cytoplasmic part	GO:0000166//nucleotide binding;GO:0004674//protein serine/threonine kinase activity	GO:0000165//MAPK cascade;GO:0002224//toll-like receptor signaling pathway;GO:0006468//protein phosphorylation;GO:0007169//transmembrane receptor protein tyrosine kinase signaling pathway;GO:0012501//programmed cell death;GO:0022603//regulation of anatomical structure morphogenesis;GO:0042992//negative regulation of transcription factor import into nucleus	gi|6754634|ref|NP_035971.1|/0/1
193670	NM_145355	9.86	11.48	8.5	11.92	8.96	8.95	9.16	8.8	9.71	8.44	8.57	9.2	9.25	9.45	9.61	9.45	8.88	11.24	Rnf185	ring finger protein 185	K10666	GO:0016020//membrane	GO:0046872//metal ion binding	-	gi|31981757|ref|NP_663330.2|/7.96302e-87/1
74018	NM_001159948,NM_028717,NM_146109	9.21	11.47	11.11	8.5	8.48	7.74	9.31	8.92	8.75	9.2	9.05	8.43	8.63	9.47	9.04	9.11	9.16	9.49	Als2	amyotrophic lateral sclerosis 2 (juvenile)	K04575	GO:0005768//endosome;GO:0005815//microtubule organizing center;GO:0030425//dendrite;GO:0030427//site of polarized growth;GO:0031252//cell leading edge;GO:0032991//macromolecular complex;GO:0042598;GO:0044297//cell body	GO:0005089//Rho guanyl-nucleotide exchange factor activity;GO:0005100//Rho GTPase activator activity;GO:0017048//Rho GTPase binding;GO:0030295//protein kinase activator activity;GO:0042802//identical protein binding	GO:0002209//behavioral defense response;GO:0006996//organelle organization;GO:0007034//vacuolar transport;GO:0007270//neuron-neuron synaptic transmission;GO:0016192//vesicle-mediated transport;GO:0016601//Rac protein signal transduction;GO:0032313//regulation of Rab GTPase activity;GO:0032321//positive regulation of Rho GTPase activity;GO:0032535//regulation of cellular component size;GO:0033036;GO:0043009//chordate embryonic development;GO:0045860//positive regulation of protein kinase activity;GO:0048667//cell morphogenesis involved in neuron differentiation;GO:0048741//skeletal muscle fiber development;GO:0048858//cell projection morphogenesis;GO:0051259//protein oligomerization	gi|189181674|ref|NP_666221.1|/0/1
225523	NM_178686	10.92	11.47	10.76	10.66	10.34	9.99	8.65	9.61	9.37	8.85	8.86	7.88	8.85	8.99	8.42	10.03	9.37	8.9	Cep120	centrosomal protein 120	-	GO:0005815//microtubule organizing center	GO:0005515//protein binding	GO:0007051//spindle organization;GO:0008104//protein localization;GO:0021543//pallium development;GO:0021846//cell proliferation in forebrain	gi|148677957|gb|EDL09904.1|/0/1
13924	NM_007955	11.63	11.47	15.51	15.49	18.86	19.32	8.72	17.84	17.3	20.35	18.72	22.63	13.06	15.18	20.74	15.98	18.65	19.25	Ptprv	protein tyrosine phosphatase, receptor type, V	K01104	GO:0031224//intrinsic to membrane	GO:0003824//catalytic activity	GO:0000077//DNA damage checkpoint;GO:0006464//cellular protein modification process;GO:0008283//cell proliferation;GO:0012502//induction of programmed cell death;GO:0016042//lipid catabolic process;GO:0030330//DNA damage response, signal transduction by p53 class mediator;GO:0032868//response to insulin stimulus;GO:0033500//carbohydrate homeostasis;GO:0048513//organ development;GO:0048771//tissue remodeling;GO:0050796//regulation of insulin secretion	gi|158303304|ref|NP_031981.3|/0/1
70829	NM_001025156,NM_029955	9.68	11.46	10.07	10.26	10.38	9.91	8.47	9.33	9.28	9.71	8.73	9.2	7.85	8.21	9.02	9.24	8.75	9.22	Ccdc93	coiled-coil domain containing 93	K10352	-	-	-	gi|148707840|gb|EDL39787.1|/0/1
50793	NM_001159563,NM_015824	12.28	11.46	12.42	12.91	10.66	10.77	10.88	10.5	11.78	12.12	12.17	11.52	10.99	11.15	12.42	11.86	13.06	11.72	Orc3	origin recognition complex, subunit 3	K02605	GO:0000808//origin recognition complex;GO:0031981//nuclear lumen	GO:0043565//sequence-specific DNA binding	GO:0006259//DNA metabolic process;GO:0007050//cell cycle arrest;GO:0051320//S phase	gi|227116263|ref|NP_001153035.1|/0/1
71675	NM_027860	9.79	11.45	9.05	8.59	7.74	6.24	9.43	9.54	7.49	7.42	7.45	6.75	8.82	9.11	7.58	8.67	7.28	6.87	0610010F05Rik	RIKEN cDNA 0610010F05 gene	-	-	-	-	gi|37360572|dbj|BAC98264.1|/0/1
66549	NM_025630	11.47	11.45	11.48	10.68	9.86	9.94	9.07	10.05	10.36	9.87	11.08	8.14	8.5	8.58	8.47	9.57	9.23	8.5	Aggf1	angiogenic factor with G patch and FHA domains 1	K13094	GO:0044444//cytoplasmic part	GO:0043498//cell surface binding	GO:0001935//endothelial cell proliferation;GO:0010467//gene expression;GO:0030154//cell differentiation;GO:0045765//regulation of angiogenesis	gi|34328275|ref|NP_079906.2|/0/1
69718	NM_027184	12.93	11.44	11.49	10.55	8.19	6.64	8.63	8.87	8.72	8.24	7.8	8.35	8.61	8.84	8.03	10.44	8.01	7.73	Ipmk	inositol polyphosphate multikinase	K00328	GO:0043231//intracellular membrane-bounded organelle	GO:0032559;GO:0051765//inositol tetrakisphosphate kinase activity;GO:0051766//inositol trisphosphate kinase activity	GO:0001838//embryonic epithelial tube formation;GO:0006020//inositol metabolic process;GO:0006796//phosphate-containing compound metabolic process;GO:0046488//phosphatidylinositol metabolic process	gi|58037171|ref|NP_081460.1|/0/1
16882	NM_010716	11.16	11.44	12.34	12.73	12.19	12.12	12.89	13.75	12.69	12.34	12.49	12.12	12.74	12.82	11.95	12.38	11.54	11.66	Lig3	ligase III, DNA, ATP-dependent	K10776	GO:0031981//nuclear lumen	GO:0003676//nucleic acid binding;GO:0003909//DNA ligase activity;GO:0032559;GO:0046914//transition metal ion binding	GO:0002562;GO:0006266//DNA ligation;GO:0006281//DNA repair;GO:0048232//male gamete generation	gi|71061470|ref|NP_034846.2|/0/1
237253	NM_172784	11.21	11.44	11.95	14.4	13.44	12.09	12.08	10.24	11.16	12.27	12.2	11.17	10.1	11.22	12.07	11.57	12.23	11.96	Lrp11	low density lipoprotein receptor-related protein 11	K15619	GO:0031224//intrinsic to membrane	GO:0004871//signal transducer activity	GO:0023052//signaling	gi|31542055|ref|NP_766372.1|/0/1
108755	NM_175364	10.78	11.44	8.38	13.04	11.04	12.92	8.04	11.22	9.44	12.12	12.76	9.89	8.81	8.57	10.22	7.88	11.35	13.13	Lyrm2	LYR motif containing 2	-	GO:0043231//intracellular membrane-bounded organelle	-	-	gi|30425062|ref|NP_780573.1|/7.06519e-39/1
23850	NM_001085376	18.23	11.44	19.59	86.93	133.28	142.01	105.52	123.84	121.33	131.68	129.77	128.97	112.63	98.07	127.42	115.61	127.11	132.13	Pappa2	pappalysin 2	K08647	GO:0044464//cell part	GO:0004175//endopeptidase activity;GO:0046914//transition metal ion binding	GO:0016049//cell growth;GO:0019538//protein metabolic process;GO:0048869//cellular developmental process	gi|145699121|ref|NP_001078845.1|/0/1
67785	NM_001114399	11.49	11.44	12.12	11.86	11.59	11.35	10.63	12.17	11.55	12.04	12.61	11.16	10.66	11.74	11.96	11.42	11.46	11.53	Zmym4	zinc finger, MYM-type 4	-	-	GO:0003676//nucleic acid binding;GO:0046914//transition metal ion binding	GO:0032501//multicellular organismal process	gi|37359938|dbj|BAC97947.1|/0/1
231050	NM_144908	9.89	11.43	11.47	15.16	16.66	16.02	12.73	14.17	13.7	16.07	15.66	15.74	14.3	13.34	13.45	13.92	13.15	14.56	Galnt11	UDP-N-acetyl-alpha-D-galactosamine:polypeptide N-acetylgalactosaminyltransferase 11	K00710	GO:0012505//endomembrane system;GO:0031224//intrinsic to membrane;GO:0043231//intracellular membrane-bounded organelle	GO:0008376//acetylgalactosaminyltransferase activity;GO:0030246//carbohydrate binding	-	gi|21450297|ref|NP_659157.1|/0/1
333654	NM_001010836	13.56	11.43	12.37	9.43	7.06	8.19	11.12	16.42	12.65	6.94	7.58	7.43	8.61	10.71	7.66	9.15	8.16	6.88	Ppp1r13l	protein phosphatase 1, regulatory (inhibitor) subunit 13 like	K06270	GO:0043231//intracellular membrane-bounded organelle	GO:0003712//transcription cofactor activity;GO:0005515//protein binding	GO:0000122//negative regulation of transcription from RNA polymerase II promoter;GO:0003208//cardiac ventricle morphogenesis;GO:0006941//striated muscle contraction;GO:0012501//programmed cell death;GO:0040007//growth;GO:0042303//molting cycle;GO:0043010//camera-type eye development;GO:0048738//cardiac muscle tissue development	gi|58082069|ref|NP_001010836.1|/0/1
67442	NM_026159	11.16	11.43	10.43	13.6	10.3	11.17	9.05	8.26	8.43	10.09	10.34	11.14	10.82	10.81	11.1	12.18	11.83	10.73	Retsat	retinol saturase (all trans retinol 13,14 reductase)	K09516	GO:0031965//nuclear membrane	GO:0016627//oxidoreductase activity, acting on the CH-CH group of donors	GO:0001523//retinoid metabolic process	gi|52627143|ref|NP_080435.3|/0/1
52588	NM_145928	12	11.43	10.96	11.09	11.54	11.89	8.99	11.52	10.79	12.14	10.49	14.84	10.78	12.08	11.82	12.49	12.47	13.14	Tspan14	tetraspanin 14	K10303	GO:0031224//intrinsic to membrane	-	-	gi|22122345|ref|NP_666040.1|/1.40236e-140/1
75660	NM_029377	11.33	11.42	8.76	7.68	8.42	7.32	7.29	6.75	6.85	8.03	9.55	8.93	8.05	9.98	7.14	9.09	6.95	7.94	Lin37	lin-37 homolog (C. elegans)	-	-	GO:0005488//binding	-	gi|21313004|ref|NP_083653.1|/1.99925e-127/1
69714	NM_023524	11.8	11.42	8.16	9.25	9.35	8.69	10.13	8.53	10.07	8.19	9.97	8.68	7.87	9.1	9.04	8.3	9.77	7.78	Tfpt	TCF3 (E2A) fusion partner	K11670	GO:0043231//intracellular membrane-bounded organelle	GO:0003676//nucleic acid binding;GO:0046983//protein dimerization activity	GO:0012502//induction of programmed cell death	gi|13122606|ref|NP_076013.1|/9.13334e-124/1
73233	NM_001199048	9.25	11.42	11.77	13.12	13.18	11.13	11.07	11.06	11.48	11.43	11.83	9.83	9.6	9.09	10.63	10.35	11.76	10.82	Zfp942	zinc finger protein 942	K09228	-	-	-	gi|312261244|ref|NP_001185977.1|/0/1
84035	NM_032396	17.63	11.41	13.85	15.42	15.12	16.15	14.46	15.03	14.9	13.13	13.01	15.26	15.48	13.34	14.4	14.17	14.35	14.25	Kremen1	kringle containing transmembrane protein 1	K01343;K08648	GO:0005626//insoluble fraction;GO:0031224//intrinsic to membrane	GO:0005488//binding	GO:0030111//regulation of Wnt receptor signaling pathway;GO:0048513//organ development	gi|148708579|gb|EDL40526.1|/0/1
211323	NM_178591	10.72	11.41	11.85	11.4	8.05	9.15	10.42	10.85	10.28	9.56	10.05	8.53	10.28	10.1	11.47	9.73	10.6	8.93	Nrg1	neuregulin 1	K05455	GO:0016021//integral to membrane;GO:0044421//extracellular region part;GO:0044424//intracellular part;GO:0044459//plasma membrane part;GO:0045202//synapse	GO:0000989//transcription factor binding transcription factor activity;GO:0005102//receptor binding;GO:0030295//protein kinase activator activity	GO:0006355//regulation of transcription, DNA-dependent;GO:0007169//transmembrane receptor protein tyrosine kinase signaling pathway;GO:0007243//intracellular protein kinase cascade;GO:0007610//behavior;GO:0008015//blood circulation;GO:0008284//positive regulation of cell proliferation;GO:0008366//axon ensheathment;GO:0008645//hexose transport;GO:0009611//response to wounding;GO:0010659//cardiac muscle cell apoptotic process;GO:0016049//cell growth;GO:0030155//regulation of cell adhesion;GO:0032989;GO:0034623;GO:0043066//negative regulation of apoptotic process;GO:0043112//receptor metabolic process;GO:0043393//regulation of protein binding;GO:0045165//cell fate commitment;GO:0045860//positive regulation of protein kinase activity;GO:0046578//regulation of Ras protein signal transduction;GO:0048870//cell motility;GO:0050793//regulation of developmental process;GO:0051046//regulation of secretion;GO:0055007//cardiac muscle cell differentiation	gi|124377986|ref|NP_848706.2|/0/1
70297	NM_027375	11.95	11.4	12.5	11.01	13.26	12.79	11.22	13.22	10.99	11.46	12.92	10.62	9.87	7.77	10.28	9.67	10.42	10.12	Gcc2	GRIP and coiled-coil domain containing 2	K11498;K11499	GO:0044431//Golgi apparatus part	GO:0005515//protein binding	GO:0000226//microtubule cytoskeleton organization;GO:0006623//protein targeting to vacuole;GO:0007030//Golgi organization;GO:0033157//regulation of intracellular protein transport;GO:0042147//retrograde transport, endosome to Golgi	gi|61742806|ref|NP_081651.2|/0/1
70208	NM_001166416,NM_027347	11.83	11.4	12.12	12.57	11.72	12.13	10.21	11.79	11.96	12.33	10.29	13.1	11.18	12.56	11.43	13.9	12.16	13.05	Med23	mediator complex subunit 23	K15166	-	-	-	gi|37360288|dbj|BAC98122.1|/0/1
67149	NM_025998	4.92	11.4	5.96	4.4	3.54	3.64	4.08	4.49	4.12	4.86	4.85	4.73	4.4	4.1	5.63	3.95	5.2	4.99	Nkain1	Na+/K+ transporting ATPase interacting 1	-	GO:0031224//intrinsic to membrane	-	-	gi|165377302|ref|NP_080274.2|/4.08184e-119/1
19895	NM_009075	12.14	11.4	12.43	10.78	10.95	10.39	9.74	10.41	10.12	9.43	7.73	9.43	9.71	12.67	10.08	11.68	10.54	9.7	Rpia	ribose 5-phosphate isomerase A	K01807	GO:0042598;GO:0044444//cytoplasmic part	GO:0005529;GO:0016861//intramolecular oxidoreductase activity, interconverting aldoses and ketoses	GO:0006014//D-ribose metabolic process;GO:0006098//pentose-phosphate shunt	gi|94536844|ref|NP_033101.2|/1.34093e-147/1
69190	NM_027727	10.74	11.39	8.31	11.19	7.59	8.71	8.34	8.15	8.62	9.41	7.54	9.44	8.87	9.74	8.91	8.71	8.5	9.15	Dym	dymeclin	-	GO:0043231//intracellular membrane-bounded organelle	-	-	gi|148677553|gb|EDL09500.1|/0/1
106489	NM_134114	11.98	11.39	10.38	12.25	10.62	11.48	10.73	9.94	9.2	11.81	10.05	12.14	12.28	12.21	12.94	15.65	12.93	13.66	Sft2d1	SFT2 domain containing 1	-	GO:0031224//intrinsic to membrane	-	GO:0006810//transport	gi|88853575|ref|NP_598875.2|/1.42299e-86/1
69024	NM_026912	11.43	11.39	10.64	11.52	10.32	10.09	11.6	10.96	11.45	9.83	10.75	9.25	10.8	10.83	8.39	10.55	8.99	10.36	Snx15	sorting nexin 15	K07943	GO:0016020//membrane;GO:0044444//cytoplasmic part	GO:0005543//phospholipid binding;GO:0022892	GO:0009987//cellular process;GO:0015031//protein transport	gi|30794430|ref|NP_081188.1|/7.0331e-158/1
11883	NM_009713	10.25	11.38	8.62	14.4	13.68	14.8	9.13	10.84	11.84	13.91	13.18	15.04	11.26	10.88	13.25	10.3	13.56	14.58	Arsa	arylsulfatase A	K01134	GO:0000323//lytic vacuole;GO:0005624//membrane fraction;GO:0009897//external side of plasma membrane;GO:0030141//secretory granule;GO:0044421//extracellular region part	GO:0008484//sulfuric ester hydrolase activity;GO:0046872//metal ion binding	GO:0007399//nervous system development;GO:0009628//response to abiotic stimulus;GO:0031667//response to nutrient levels;GO:0035036//sperm-egg recognition;GO:0044248//cellular catabolic process;GO:0048545//response to steroid hormone stimulus	gi|67972647|ref|NP_033843.2|/0/1
268515	NM_198423	14.45	11.38	14.55	9.5	8.68	9.03	11.63	12.22	9.92	8.91	9.3	8.97	11.22	9.84	10.2	9.98	9.07	8.52	Bahcc1	BAH domain and coiled-coil containing 1	K00558	-	-	-	gi|169658369|ref|NP_940815.3|/0/1
270163	NM_173018	10.26	11.38	10.5	13.32	12.59	12.59	12.3	13.58	12.56	12.3	12.57	11.87	13.11	13.32	12.71	15.66	12.71	12.92	Myo9a	myosin IXa	K10360	GO:0016459//myosin complex;GO:0031224//intrinsic to membrane;GO:0044444//cytoplasmic part	GO:0008047//enzyme activator activity;GO:0008092//cytoskeletal protein binding;GO:0017111//nucleoside-triphosphatase activity;GO:0032559;GO:0043169//cation binding	GO:0009966//regulation of signal transduction;GO:0035556//intracellular signal transduction;GO:0050953//sensory perception of light stimulus	gi|241896922|ref|NP_766606.2|/0/1
75410	NM_029274	11.13	11.38	11.72	9.97	10.58	11.46	9.6	12.13	10.18	10.72	11.29	12.17	12.04	12.27	11.65	12.8	11	11.81	Wbp7	WW domain binding protein 7	K14959	GO:0043231//intracellular membrane-bounded organelle	GO:0001071//nucleic acid binding transcription factor activity;GO:0008168//methyltransferase activity;GO:0046914//transition metal ion binding	GO:0006338//chromatin remodeling;GO:0006351//transcription, DNA-dependent;GO:0034968//histone lysine methylation	gi|56744180|dbj|BAD81031.1|/0/1
71093	NM_153778	16.7	11.37	12.17	31.08	22.74	22.92	27.53	23.52	24.11	25.18	24.07	28.38	34.09	33.25	27.05	31.79	27.69	27.8	Atoh8	atonal homolog 8 (Drosophila)	K09084	-	-	GO:0006351//transcription, DNA-dependent;GO:0007275//multicellular organismal development	gi|24418872|ref|NP_722473.1|/6.92547e-134/1
69757	NM_027203	10.41	11.37	11.17	10.21	12.74	13.5	11.99	12.3	13.19	10.65	12.65	11.83	12.16	12.08	11.61	12.5	11	10.36	Leng1	leukocyte receptor cluster (LRC) member 1	K12580	-	-	-	gi|21312402|ref|NP_081479.1|/1.27708e-81/1
72083	NM_029354	11.55	11.37	10.34	14.62	11.21	12.02	10.43	8.68	9.11	11.44	10.25	11	10.45	10.77	11.28	10.1	12.2	10.55	Mzt2	mitotic spindle organizing protein 2	-	GO:0000931//gamma-tubulin large complex	GO:0005488//binding	-	gi|148664988|gb|EDK97404.1|/8.35719e-97/1
18642	NM_001163487,NM_001163488,NM_021514	11.55	11.37	10.27	14.91	14.68	15.87	9.94	10.49	11.18	15.4	14.16	16.55	13.78	12.69	12.22	11.54	15.08	13.46	Pfkm	phosphofructokinase, muscle	K00850	GO:0000267//cell fraction;GO:0043234//protein complex;GO:0044444//cytoplasmic part;GO:0044459//plasma membrane part	GO:0008443//phosphofructokinase activity;GO:0019899//enzyme binding;GO:0032559;GO:0043169//cation binding;GO:0070061//fructose binding	GO:0006000//fructose metabolic process;GO:0006007//glucose catabolic process;GO:0016310//phosphorylation;GO:0019725//cellular homeostasis;GO:0042593//glucose homeostasis;GO:0050796//regulation of insulin secretion;GO:0051260//protein homooligomerization	gi|254553344|ref|NP_067489.3|/0/1
360216	NM_207302	11.22	11.37	10.71	11.27	12.34	12.03	10.18	11.45	11.08	11.34	12.41	10.73	11.2	11	11.78	13.06	12.29	12.05	Zranb1	zinc finger, RAN-binding domain containing 1	K11862	GO:0005815//microtubule organizing center;GO:0016234//inclusion body;GO:0031981//nuclear lumen	GO:0016790//thiolester hydrolase activity;GO:0046914//transition metal ion binding;GO:0070011//peptidase activity, acting on L-amino acid peptides	GO:0016055//Wnt receptor signaling pathway;GO:0016579//protein deubiquitination	gi|46409652|ref|NP_997185.1|/0/1
229595	NM_144899	7.99	11.36	6.34	12.42	13.57	13.8	9.47	13.74	13.81	13.66	13.51	16.89	13.95	14.72	16.42	13.91	16.81	17.3	Adamtsl4	ADAMTS-like 4	K08632	GO:0005578//proteinaceous extracellular matrix	GO:0004175//endopeptidase activity;GO:0019899//enzyme binding	GO:0006915//apoptotic process;GO:0043062//extracellular structure organization	gi|30089697|ref|NP_659148.2|/0/1
66617	NM_170592	11.3	11.36	9.34	9.83	8.72	9.39	11.65	10.1	10.63	10.65	9.97	12.51	11.59	15.65	10.86	13.03	11.95	13.17	Ntmt1	N-terminal Xaa-Pro-Lys N-methyltransferase 1	-	GO:0043231//intracellular membrane-bounded organelle	GO:0005488//binding;GO:0008168//methyltransferase activity	GO:0000226//microtubule cytoskeleton organization;GO:0018011;GO:0035568//N-terminal peptidyl-proline methylation;GO:0035570	gi|24528555|ref|NP_733480.1|/1.02353e-126/1
381085	NM_198647	12.67	11.36	12.71	12.47	11.9	11.82	11.18	13.18	11.54	12.12	12.6	13.78	12.15	12.63	13.12	11.65	11.29	12.4	Tbc1d22b	TBC1 domain family, member 22B	K13136	GO:0044464//cell part	GO:0005099//Ras GTPase activator activity	GO:0032318//regulation of Ras GTPase activity	gi|38348532|ref|NP_941049.1|/0/1
67655	NM_026295	11.4	11.35	11.04	6.88	6.53	6.58	8.96	8.26	7.57	7.53	7.4	6.53	8.18	7.76	7	8.45	7.6	7.05	Ctdp1	CTD (carboxy-terminal domain, RNA polymerase II, polypeptide A) phosphatase, subunit 1	K15732	GO:0031981//nuclear lumen	GO:0004722//protein serine/threonine phosphatase activity;GO:0005488//binding;GO:0034062//RNA polymerase activity	GO:0006354//DNA-dependent transcription, elongation;GO:0006464//cellular protein modification process;GO:0006796//phosphate-containing compound metabolic process;GO:0045935	gi|148677459|gb|EDL09406.1|/0/1
70101	NM_024442	12.28	11.34	12.1	10.18	8.92	9.39	9.89	9.96	9.79	8.66	8.76	10.15	10.16	8.72	9.97	9.02	10.88	11.68	Cyp4f16	cytochrome P450, family 4, subfamily f, polypeptide 16	K00490	GO:0031090//organelle membrane;GO:0042598;GO:0043231//intracellular membrane-bounded organelle	GO:0005506//iron ion binding;GO:0016712//oxidoreductase activity, acting on paired donors, with incorporation or reduction of molecular oxygen, reduced flavin or flavoprotein as one donor, and incorporation of one atom of oxygen	GO:0006690//icosanoid metabolic process;GO:0006952//defense response	gi|148708358|gb|EDL40305.1|/0/1
106707	NM_028009	10.41	11.34	11.2	10.86	8.29	11.35	8.93	11.1	10.9	11.27	9.57	12.07	10.48	10.61	10.6	10.37	10.02	12.06	Rpusd1	RNA pseudouridylate synthase domain containing 1	K01855;K15454;K01718	-	GO:0003676//nucleic acid binding;GO:0016866//intramolecular transferase activity	GO:0009451//RNA modification	gi|28076995|ref|NP_082285.1|/1.39009e-170/1
234094	NM_001037736,NM_172751	10.69	11.33	9.28	14.44	11.87	12.96	13.11	14.07	13.01	12.61	11.31	11.78	14.61	13.52	12.38	14.12	11.71	13.11	Arhgef10	Rho guanine nucleotide exchange factor (GEF) 10	K04436;K08878;K05156	GO:0044464//cell part	GO:0005088//Ras guanyl-nucleotide exchange factor activity	GO:0007266//Rho protein signal transduction;GO:0019222//regulation of metabolic process	gi|60360312|dbj|BAD90400.1|/0/1
72306	NM_001081382	11.23	11.33	12.62	11.72	11.39	10.79	10.96	11.46	10.33	11.25	10.67	11.95	11.27	11.67	10.63	11.87	12.31	11.09	Zfp777	zinc finger protein 777	K09228	GO:0005622//intracellular	GO:0003676//nucleic acid binding;GO:0046872//metal ion binding	-	gi|124487043|ref|NP_001074851.1|/0/1
53951	NM_181649	11.37	11.32	10.7	9.47	9.82	11.23	9.58	10.53	9.53	9.02	9.77	6.98	7.4	6.2	6.95	6.4	9.02	6.93	Gpatch11	G patch domain containing 11	-	GO:0044464//cell part	GO:0005488//binding	-	gi|194473718|ref|NP_857632.4|/3.89564e-133/1
15199	NM_013546	7.97	11.32	4.88	12.22	8.14	8.72	8.01	7.12	6.77	8.64	9.26	7.21	11.41	10.49	8.02	9.8	10.34	9.27	Hebp1	heme binding protein 1	-	GO:0043231//intracellular membrane-bounded organelle;GO:0044444//cytoplasmic part	GO:0005506//iron ion binding	GO:0006778//porphyrin-containing compound metabolic process;GO:0048511//rhythmic process	gi|124001580|ref|NP_038574.2|/1.38511e-108/1
110454	NM_001271416,NM_001271417,NM_001271418,NM_001271419,NM_001271446,NM_010738	16.27	11.32	6.54	23.56	10.42	11.25	24.37	8.1	12.17	11.95	11.98	13.07	30.1	25.91	14.07	24.73	14.57	14.91	Ly6a	lymphocyte antigen 6 complex, locus A	K06846	GO:0009986//cell surface;GO:0031224//intrinsic to membrane	-	-	gi|148697524|gb|EDL29471.1|/9.18825e-64/1
381318	NM_198654	11.63	11.32	11.54	10.18	9.44	8.75	8.64	9.89	10.27	8.36	8.71	9.47	9.63	9.02	8.23	10.74	10.28	9.3	Nsl1	NSL1, MIND kinetochore complex component, homolog (S. cerevisiae)	K11545	GO:0000777//condensed chromosome kinetochore;GO:0043231//intracellular membrane-bounded organelle;GO:0044444//cytoplasmic part	GO:0005488//binding	GO:0007067//mitosis	gi|148681059|gb|EDL13006.1|/1.03265e-145/1
208768	NM_145943	14.38	11.32	10.87	10.77	12.2	12.28	11.38	9.63	12.16	10.81	11.63	11.06	12.37	11.56	12.39	12.45	12.87	12.59	Sde2	SDE2 telomere maintenance homolog (S. pombe)	K12827	-	-	-	gi|22122373|ref|NP_666055.1|/0/1
353237	NM_001003672	10.46	11.31	10.54	14.35	10.34	11.99	12.54	12.55	12.61	12.31	11.77	11.42	12.08	11.78	13.28	13.26	13.42	12.31	Pcdhac2	protocadherin alpha subfamily C, 2	K04600	GO:0016021//integral to membrane	GO:0004871//signal transducer activity;GO:0046872//metal ion binding	GO:0016337//cell-cell adhesion;GO:0048731	gi|51092283|ref|NP_001003672.1|/0/1
72084	NM_001111025,NM_024464	9.53	11.31	10.69	13.43	11.93	12.21	11.33	9.26	12.98	10.36	9.81	12.53	11.75	11.41	14.38	8.48	14.38	12.58	Pigx	phosphatidylinositol glycan anchor biosynthesis, class X	K07541	-	-	-	gi|161377440|ref|NP_001104495.1|/1.68048e-121/1
13846	NM_001159571,NM_010144	12.24	11.3	12.82	13.25	12.53	12.61	11.45	12.65	12.48	14.28	12.4	15.44	13.83	14.93	15.47	13.8	13.84	15.05	Ephb4	Eph receptor B4	K05113	GO:0016021//integral to membrane	GO:0004714//transmembrane receptor protein tyrosine kinase activity;GO:0032559	GO:0006464//cellular protein modification process;GO:0007167//enzyme linked receptor protein signaling pathway;GO:0022603//regulation of anatomical structure morphogenesis	gi|227330573|ref|NP_034274.4|/0/1
67020	NM_025915	10.81	11.28	12.84	12.71	10.63	13.18	12.5	11.03	14.45	12.3	11.57	15.68	14.76	12.96	16.26	11.69	17.92	16.79	Tmem88	transmembrane protein 88	K11448	-	-	-	gi|255003750|ref|NP_080191.3|/9.1382e-44/1
329908	NM_183225	11.57	11.28	12.56	10.36	10.01	10.29	10.36	10.79	10.69	10.05	10.27	10.09	10.83	10.72	10.09	12.41	10.31	10.57	Usp24	ubiquitin specific peptidase 24	K11840	-	GO:0016790//thiolester hydrolase activity;GO:0070011//peptidase activity, acting on L-amino acid peptides	GO:0019941//modification-dependent protein catabolic process	gi|260064007|ref|NP_899048.2|/0/1
11352	NM_001136104,NM_009595	9.79	11.27	9.16	6.43	5.9	6.18	7.12	6.7	6.59	5.89	5.9	5.95	7.88	6.92	6.24	7.34	6.05	5.96	Abl2	v-abl Abelson murine leukemia viral oncogene 2 (arg, Abelson-related gene)	K08887	GO:0005856//cytoskeleton;GO:0031410//cytoplasmic vesicle	GO:0004713//protein tyrosine kinase activity;GO:0032559;GO:0046914//transition metal ion binding	GO:0006468//protein phosphorylation;GO:0006935//chemotaxis;GO:0007015//actin filament organization;GO:0023052//signaling;GO:0043085//positive regulation of catalytic activity	gi|209870055|ref|NP_001129576.1|/0/1
100126824	NM_001111288	12.33	11.27	11.19	11.6	8.06	8.53	12.32	9.44	9.82	9.6	8.52	11	13.39	12.9	10.48	12.71	8.73	11.3	Sco2	SCO cytochrome oxidase deficient homolog 2 (yeast)	K07152	GO:0019866//organelle inner membrane;GO:0043231//intracellular membrane-bounded organelle	GO:0046914//transition metal ion binding	GO:0000041//transition metal ion transport;GO:0003008;GO:0022900//electron transport chain;GO:0030003//cellular cation homeostasis;GO:0043009//chordate embryonic development;GO:0043623//cellular protein complex assembly;GO:0050896//response to stimulus	gi|162329549|ref|NP_001104758.1|/6.59735e-136/1
223870	NM_144851	11.8	11.27	12.14	9.88	7.88	8.45	9.21	9.51	9.48	8.79	8.3	9	9.44	9.18	10.26	10.11	9.12	9.39	Senp1	SUMO1/sentrin specific peptidase 1	K08592	GO:0043231//intracellular membrane-bounded organelle	GO:0019783//small conjugating protein-specific protease activity	GO:0006917//induction of apoptosis;GO:0032501//multicellular organismal process;GO:0070646//protein modification by small protein removal	gi|148672263|gb|EDL04210.1|/0/1
69727	NM_177561	12.85	11.27	9.99	14.07	13.64	14.22	14.01	12.23	12.71	15.44	14.42	14.8	15.42	16.45	14.76	18.36	15.98	15	Usp46	ubiquitin specific peptidase 46	K11842	-	GO:0005488//binding;GO:0016790//thiolester hydrolase activity;GO:0019783//small conjugating protein-specific protease activity	GO:0019941//modification-dependent protein catabolic process;GO:0050804//regulation of synaptic transmission;GO:0050896//response to stimulus;GO:0070646//protein modification by small protein removal	gi|29243896|ref|NP_808229.1|/0/1
66631	NM_001083901,NM_133680	11.98	11.26	11.85	13.02	11.94	12.55	12.9	14.4	12.9	12.3	11.56	12.95	12.29	13.34	13.83	15.44	15.7	14.84	Hiatl1	hippocampus abundant transcript-like 1	K08214;K14613	GO:0031224//intrinsic to membrane	GO:0005488//binding;GO:0008493//tetracycline transporter activity	GO:0006811//ion transport;GO:0006818//hydrogen transport;GO:0015850//organic hydroxy compound transport;GO:0015893//drug transport	gi|142349203|ref|NP_598441.3|/0/1
74316	NM_028863	9.33	11.26	10.96	13.95	12.38	10.47	11.79	9.31	10.24	10.26	9.97	10.1	10.18	10.47	12.33	10.62	11.38	12.24	Isca2	iron-sulfur cluster assembly 2 homolog (S. cerevisiae)	K13628	GO:0043231//intracellular membrane-bounded organelle	GO:0043169//cation binding;GO:0051540	GO:0031163	gi|12833285|dbj|BAB22467.1|/9.18269e-83/1
20394	NM_009162	8.86	11.26	6.64	5.09	1.33	1.18	4.05	1.34	1.25	1.36	2.02	1.24	3.25	3.06	1.31	1.83	0.94	1.6	Scg5	secretogranin V	-	GO:0016023//cytoplasmic membrane-bounded vesicle	GO:0005515//protein binding;GO:0030234//enzyme regulator activity;GO:0032561//guanyl ribonucleotide binding	GO:0007186//G-protein coupled receptor signaling pathway;GO:0010646//regulation of cell communication;GO:0015031//protein transport;GO:0051605	gi|148695909|gb|EDL27856.1|/4.97477e-121/1
11790	NM_001085370,NM_001085371,NM_001173477,NM_007463	11.63	11.26	12.78	13.2	17.73	19.35	9.09	18.39	17.09	16.61	18.33	16.97	12.19	11.21	16.66	12.62	17.57	17.03	Speg	SPEG complex locus	K08809	GO:0043231//intracellular membrane-bounded organelle	GO:0004672//protein kinase activity;GO:0032559	GO:0006464//cellular protein modification process;GO:0008283//cell proliferation;GO:0030154//cell differentiation;GO:0048513//organ development	gi|153792586|ref|NP_031489.4|/0/1
16795	NM_010687	10.8	11.25	10.73	11.97	11.9	13.08	12.63	14.28	13.75	12.96	11.97	13.29	11.37	11.62	12.32	12.17	11.57	12.34	Large	like-glycosyltransferase	K09668	GO:0031228//intrinsic to Golgi membrane	GO:0008194//UDP-glycosyltransferase activity	GO:0006041//glucosamine metabolic process;GO:0006464//cellular protein modification process;GO:0006687//glycosphingolipid metabolic process;GO:0009100//glycoprotein metabolic process;GO:0019725//cellular homeostasis	gi|6754506|ref|NP_034817.1|/0/1
101631	NM_001033206,NM_001098636	9.87	11.25	11	10.54	7.51	7.33	11.4	10.14	8.92	7.46	6.61	8.26	11.09	10.99	9.04	8.59	8.41	10.38	Pwwp2b	PWWP domain containing 2B	K00558	-	-	-	gi|148839364|ref|NP_001092106.1|/0/1
67074	NM_001163024,NM_001163025,NM_153395	12.12	11.24	13.34	12.86	14.03	14.24	11.89	14.76	14.07	13.79	13.27	14.81	12.62	13.92	14.38	15.01	14.96	14.82	Mon2	MON2 homolog (yeast)	-	GO:0044424//intracellular part	GO:0005083//small GTPase regulator activity	GO:0006810//transport	gi|28972582|dbj|BAC65707.1|/0/1
102747	NM_001146046,NM_001146047,NM_145616	10.03	11.23	9.62	10.74	7.32	8.88	7.47	7.72	7.08	9.21	8.23	7.53	8.76	7.52	6.91	7.09	7.32	7.45	Lrrc49	leucine rich repeat containing 49	K11293	GO:0015630//microtubule cytoskeleton	-	-	gi|225690572|ref|NP_001139519.1|/0/1
11432	NM_007387	10.7	11.22	10.04	12.6	9.88	10.31	8.92	8.87	9.97	10.5	9.72	10	9.22	9.58	9.87	9.14	10.93	11.21	Acp2	acid phosphatase 2, lysosomal	K14410	GO:0005624//membrane fraction;GO:0005764//lysosome;GO:0031224//intrinsic to membrane;GO:0031982//vesicle	GO:0016791//phosphatase activity;GO:0045309//protein phosphorylated amino acid binding	GO:0006796//phosphate-containing compound metabolic process;GO:0007033//vacuole organization;GO:0007267//cell-cell signaling;GO:0012501//programmed cell death;GO:0042221//response to chemical stimulus;GO:0048731	gi|29150253|ref|NP_031413.1|/0/1
236511	NM_153403	11.56	11.22	10.71	10.62	9.57	10.56	9.14	10.87	10.06	10.4	10.21	11.23	9.14	9.37	9.91	9.39	10.26	10.88	Ago1	argonaute RISC catalytic subunit 1	K11593	GO:0030529//ribonucleoprotein complex;GO:0044444//cytoplasmic part	GO:0008135//translation factor activity, nucleic acid binding	GO:0006351//transcription, DNA-dependent;GO:0006402//mRNA catabolic process;GO:0006412//translation;GO:0035195//gene silencing by miRNA	gi|6912352|ref|NP_036331.1|/0/1
408057	NR_033220	11.65	11.22	10.27	12.57	13.06	12.95	12.64	14.25	9.42	11.18	11.69	11.26	8.96	9.42	10.08	9.18	10.57	8.89	BC039771	cDNA sequence BC039771	-	-	-	-	gi|148696535|gb|EDL28482.1|/7.04504e-34/1
16157	NM_001163401,NM_001172054,NM_010549	13.8	11.22	13.45	21.18	24.58	26.49	18.15	16.25	20.43	26.07	25.59	25.79	20.52	19.43	21.47	17.64	22.19	23.37	Il11ra1	interleukin 11 receptor, alpha chain 1	K05056	GO:0016021//integral to membrane	GO:0004896//cytokine receptor activity;GO:0019838//growth factor binding;GO:0046983//protein dimerization activity	GO:0003006//developmental process involved in reproduction;GO:0007166//cell surface receptor signaling pathway;GO:0008283//cell proliferation;GO:0030098//lymphocyte differentiation;GO:0048609//multicellular organismal reproductive process	gi|7110651|ref|NP_034679.1|/0/1
57321	NM_020584	10.6	11.22	9.68	10.08	11.34	12.38	9.93	11.47	10.73	10.15	10.34	10.94	9.88	9.56	11.73	9.96	10.78	11.55	Terf2ip	telomeric repeat binding factor 2, interacting protein	K11113	GO:0000782//telomere cap complex;GO:0031981//nuclear lumen;GO:0043234//protein complex	GO:0043565//sequence-specific DNA binding	GO:0000018//regulation of DNA recombination;GO:0000722//telomere maintenance via recombination;GO:0006278//RNA-dependent DNA replication;GO:0007249//I-kappaB kinase/NF-kappaB cascade;GO:0016233//telomere capping;GO:0034502//protein localization to chromosome;GO:0051091//positive regulation of sequence-specific DNA binding transcription factor activity	gi|148679582|gb|EDL11529.1|/0/1
209683	NM_001267622	11.04	11.22	11.09	13.99	12.28	13.38	14.74	16.6	14.7	11.87	12.33	12.75	14.1	14.6	13.42	14.55	12.41	13.3	Ttc28	tetratricopeptide repeat domain 28	K15837	-	-	-	gi|390407654|ref|NP_001254551.1|/0/1
74504	NM_178390	11.47	11.21	12.38	12.44	12.42	12.41	12.27	12.42	11.85	15.61	14.01	14.78	14.01	14.41	12.82	12.25	11	11.87	Fam53a	family with sequence similarity 53, member A	-	GO:0043231//intracellular membrane-bounded organelle	-	GO:0006605//protein targeting	gi|148705473|gb|EDL37420.1|/0/1
22697	NM_001044703,NM_001044704,NM_001044705,NM_011757	9.42	11.21	10.21	12.11	14.65	14.44	11.69	14.39	13.57	13.43	13.97	14.05	13.95	14.09	12.93	13.52	13.62	12.76	Zscan21	zinc finger and SCAN domain containing 21	K09230	GO:0043231//intracellular membrane-bounded organelle	GO:0001071//nucleic acid binding transcription factor activity;GO:0003676//nucleic acid binding;GO:0030528//transcription regulator activity;GO:0046914//transition metal ion binding	GO:0006355//regulation of transcription, DNA-dependent;GO:0007292//female gamete generation;GO:0048232//male gamete generation	gi|148687274|gb|EDL19221.1|/0/1
68364	NM_026696	9.2	11.2	9.98	11.88	10.74	10.32	8.67	9.21	9.89	8.48	9.48	7.85	8.41	8.95	9.82	10.57	8.88	9.14	0610030E20Rik	RIKEN cDNA 0610030E20 gene	-	-	-	-	gi|226437615|ref|NP_080972.1|/4.69892e-71/1
216846	NM_172560	9.51	11.2	10.43	11.47	9.36	8.65	9.35	10.41	8.43	10.6	8.43	9.81	8.95	8.74	9.54	9.25	9.98	9.18	Cntrob	centrobin, centrosomal BRCA2 interacting protein	K10388	GO:0005813//centrosome	GO:0005515//protein binding	GO:0051297//centrosome organization	gi|145976948|ref|NP_766148.2|/0/1
67544	NM_024203,NR_033586	9.4	11.2	10.44	12.01	11.63	10.62	9.07	10.74	10.36	11.95	11.61	12.03	9.32	8.67	10.78	11.1	10.68	11.75	Fam120b	family with sequence similarity 120, member B	-	GO:0043231//intracellular membrane-bounded organelle	-	GO:0010467//gene expression;GO:0048869//cellular developmental process	gi|54887404|gb|AAH85163.1|/0/1
77032	NM_029840	13.58	11.2	10.46	11.29	12.44	11.83	12.75	10.81	12.34	13.28	13.17	9.49	9.61	9.07	11.37	10.2	10.42	10.66	Tstd3	thiosulfate sulfurtransferase (rhodanese)-like domain containing 3	K01011	-	GO:0016740//transferase activity	-	gi|244790037|ref|NP_084116.1|/3.98333e-79/1
74682	NM_001159527,NM_172470	13.38	11.2	11.07	14.9	11.39	11.67	10.22	8.06	9.33	9.86	9.53	9.66	10.58	10.81	10.81	10.6	11.02	11.47	Wdr35	WD repeat domain 35	-	-	-	-	gi|148666001|gb|EDK98417.1|/0/1
11906	NM_007496	15.29	11.2	13.95	12.5	17.3	18.81	17.79	23.14	19.05	18.39	19.48	19.19	18.49	15.67	20.01	17.03	18.61	17.97	Zfhx3	zinc finger homeobox 3	K09378	GO:0043231//intracellular membrane-bounded organelle;GO:0043234//protein complex	GO:0000981//sequence-specific DNA binding RNA polymerase II transcription factor activity;GO:0005515//protein binding;GO:0030528//transcription regulator activity;GO:0043565//sequence-specific DNA binding;GO:0046914//transition metal ion binding	GO:0006357//regulation of transcription from RNA polymerase II promoter;GO:0045661//regulation of myoblast differentiation	gi|148679469|gb|EDL11416.1|/0/1
211914	NM_001004364,NM_001098168,NM_001135192	10.02	11.19	11.88	8	7.52	7.02	6.05	8.78	7.34	7.31	7.85	7.01	5.91	6.26	7.73	7.23	7.1	6.86	Asap2	ArfGAP with SH3 domain, ankyrin repeat and PH domain 2	K12488	GO:0000139//Golgi membrane	GO:0005083//small GTPase regulator activity;GO:0046914//transition metal ion binding	GO:0032012//regulation of ARF protein signal transduction	gi|206597526|ref|NP_001128664.1|/0/1
83703	NM_031403	11.9	11.19	10.92	8.55	7.33	7.66	9.79	9.73	7.52	8.13	10.01	7.06	9.28	10.49	8.99	10.92	8.98	9.9	Dbr1	debranching enzyme homolog 1 (S. cerevisiae)	-	GO:0043231//intracellular membrane-bounded organelle	GO:0016891//endoribonuclease activity, producing 5'-phosphomonoesters;GO:0043169//cation binding	GO:0000377	gi|50399860|ref|NP_113580.2|/0/1
67839	NM_001199146,NM_001199147,NM_153410	11.69	11.19	13.05	17.82	18.28	19.1	22.11	22.57	20.83	18.48	17.69	20.3	22.35	23.08	18.99	23.31	18.27	17.8	Gpsm1	G-protein signalling modulator 1 (AGS3-like, C. elegans)	K15839	GO:0012505//endomembrane system;GO:0031090//organelle membrane;GO:0043231//intracellular membrane-bounded organelle;GO:0044444//cytoplasmic part	GO:0005515//protein binding;GO:0008047//enzyme activator activity	GO:0007186//G-protein coupled receptor signaling pathway;GO:0043087//regulation of GTPase activity;GO:0048731;GO:0048869//cellular developmental process	gi|32189378|ref|NP_700459.2|/0/1
[truncated: 4,713,655 more chars]
