## Supplemental Figures, Tables, and Figure Legends for "TGFβ signaling regulates the response of the skeleton to phosphate": SuppData2_GeneExp_OCY.xlsx (part 1 of 3)

### Sheet: OCY454.GeneExpression.FPKM.
gene_id	transcript_id(s)	OCY_24hrPi_a_FPKM	OCY_24hrPi_b_FPKM	OCY_24hrPi_c_FPKM	OCY_24hrSO4_a_FPKM	OCY_24hrSO4_b_FPKM	OCY_24hrSO4_c_FPKM	OCY_6hrPi_a_FPKM	OCY_6hrPi_b_FPKM	OCY_6hrPi_c_FPKM	OCY_6hrSO4_a_FPKM	OCY_6hrSO4_b_FPKM	OCY_6hrSO4_c_FPKM	OCY_30mPi_a_FPKM	OCY_30mPi_b_FPKM	OCY_30mPi_c_FPKM	OCY_30mSO4_a_FPKM	OCY_30mSO4_b_FPKM	OCY_30mSO4_c_FPKM	Symbol	Cellular Component	Molecular Function	Biological Process	Kegg Orthology	Nr Description
13627	NM_010106	3830.96	3986.68	3613.87	3659.67	4041.46	3664.48	3470.2	3395.43	3548.17	3866.13	3786.73	3880.17	3796.38	4227.02	3526	3774.11	4132.3	3661.56	Eef1a1	GO:0005737//cytoplasm	GO:0003746//translation elongation factor activity;GO:0005525//GTP binding;GO:0003924//GTPase activity	NA	K03231//elongation factor 1-alpha	XP_012040812.1//PREDICTED: elongation factor 1-alpha 1-like isoform X1 [Ovis aries]
16898	NM_008503	2950.91	3256.36	2991.61	2930.82	3062.03	2725	2685.6	2798.26	2833.93	3162.14	2932.88	2927.21	2712.69	3059	2940.06	3038.93	3338.66	2951.25	Rps2	GO:0016020//membrane;GO:0070062//extracellular exosome;GO:0005634//nucleus;GO:0005654//nucleoplasm;GO:0005925//focal adhesion;GO:0030529//intracellular ribonucleoprotein complex;GO:0022627//cytosolic small ribosomal subunit;GO:0015935//small ribosomal subunit	GO:0003723//RNA binding;GO:0003729//mRNA binding;GO:0017134//fibroblast growth factor binding;GO:0003735//structural constituent of ribosome;GO:0019899//enzyme binding;GO:0032403//protein complex binding;GO:0045296//cadherin binding	GO:0000028//ribosomal small subunit assembly;GO:0006412//translation;GO:0071353//cellular response to interleukin-4;GO:0045471//response to ethanol;GO:0001731//formation of translation preinitiation complex	K02981//small subunit ribosomal protein S2e	NP_032529.2//40S ribosomal protein S2 [Mus musculus]
16852	NM_008495	2384.19	2629.15	2607.25	2003.54	2176.9	1920.47	2098.64	2291.66	2164.93	2086.04	2053.6	2199.28	2051.3	2265.97	1903.79	2182.35	2392.37	2095.45	Lgals1	GO:0031012//extracellular matrix;GO:0070062//extracellular exosome;GO:0005634//nucleus;GO:0005615//extracellular space;GO:0005622//intracellular;GO:0005578//proteinaceous extracellular matrix;GO:0009986//cell surface;GO:0005829//cytosol;GO:0005576//extracellular region	GO:0003723//RNA binding;GO:0030246//carbohydrate binding;GO:0030395//lactose binding;GO:0004871//signal transducer activity;GO:0043236//laminin binding;GO:0042803//protein homodimerization activity;GO:0005534//galactose binding	GO:0002317//plasma cell differentiation;GO:0031295//T cell costimulation;GO:0045445//myoblast differentiation;GO:0071407//cellular response to organic cyclic compound;GO:0010977//negative regulation of neuron projection development;GO:0034120//positive regulation of erythrocyte aggregation;GO:0042493//response to drug;GO:0048678//response to axon injury;GO:0007157//heterophilic cell-cell adhesion via plasma membrane cell adhesion molecules;GO:0006915//apoptotic process;GO:0046598//positive regulation of viral entry into host cell;GO:0071333//cellular response to glucose stimulus;GO:0043123//positive regulation of I-kappaB kinase/NF-kappaB signaling;GO:0035900//response to isolation stress;GO:0006898//receptor-mediated endocytosis;GO:0010812//negative regulation of cell-substrate adhesion	K06830//galectin-1	NP_032521.1//galectin-1 [Mus musculus]
67945	NM_018860	2321.26	2486.2	2489.35	2299.83	2208.98	2429.06	2181.61	2413.37	2402.02	2741.59	2507.97	2577.55	2265.61	2310.5	2296.03	2451.23	2641.83	2484.25	Rpl41	NA	NA	NA	NA	EDL24583.1//mCG130546, isoform CRA_b, partial [Mus musculus]
268373	NM_008907	2094.29	2027.55	1668.07	2141.4	2051.83	1577.56	1552.72	1618.41	1593.99	1650.52	1588.17	1667.58	1987.06	2012.14	1539.62	2197.01	2169.44	1628.24	Ppia	NA	NA	NA	K03767//peptidyl-prolyl cis-trans isomerase A (cyclophilin A) [EC:5.2.1.8]	XP_021034040.1//peptidyl-prolyl cis-trans isomerase A-like [Mus caroli]
11837	NM_007475	2053.53	1903.26	1718.73	1979.2	1894.36	1793.49	1670.1	1748	1694.79	1902.91	1801.29	1845.06	1793.31	1839.74	1678.48	2016.41	1890.92	1746.11	Rplp0	GO:0005840//ribosome;GO:0016020//membrane;GO:0070062//extracellular exosome;GO:0030425//dendrite;GO:0005634//nucleus;GO:0005783//endoplasmic reticulum;GO:0005925//focal adhesion;GO:0022625//cytosolic large ribosomal subunit;GO:0005737//cytoplasm;GO:0005829//cytosol;GO:0030529//intracellular ribonucleoprotein complex;GO:0036464//cytoplasmic ribonucleoprotein granule	GO:0003723//RNA binding;GO:0003735//structural constituent of ribosome;GO:0042277//peptide binding	GO:0007595//lactation;GO:0042254//ribosome biogenesis;GO:1904401//cellular response to Thyroid stimulating hormone;GO:1904628//cellular response to phorbol 13-acetate 12-myristate;GO:0010269//response to selenium ion;GO:0071353//cellular response to interleukin-4;GO:0071320//cellular response to cAMP	K02941//large subunit ribosomal protein LP0	NP_031501.1//60S acidic ribosomal protein P0 [Mus musculus]
11461	NM_007393	1981.86	2057.83	1898.85	1992.4	2161.04	1828.85	2390.2	2272.12	2387.25	1775.03	1663.52	1670.15	2057.99	2261.55	1911.69	1941.16	2200.29	1782.83	Actb	NA	NA	NA	K05692//actin beta/gamma 1	KFO25358.1//Actin, cytoplasmic 1 [Fukomys damarensis]
14433	NM_001289726,NM_008084	1875.91	2098.33	2439.53	1743.64	2100.93	1994.27	2185.37	2149.05	2240.48	2381.64	2259.03	2304.22	1784.86	2163.9	2414.14	1941.69	2382.46	2318.12	Gapdh	GO:0016020//membrane;GO:0031982//vesicle;GO:0005737//cytoplasm;GO:0005829//cytosol;GO:0097452//GAIT complex;GO:0005739//mitochondrion;GO:0005886//plasma membrane;GO:0070062//extracellular exosome;GO:0031012//extracellular matrix;GO:0043231//intracellular membrane-bounded organelle;GO:0031965//nuclear membrane;GO:0005634//nucleus;GO:0015630//microtubule cytoskeleton;GO:0043209//myelin sheath;GO:0005811//lipid droplet;GO:0030529//intracellular ribonucleoprotein complex	GO:0042802//identical protein binding;GO:0051287//NAD binding;GO:0019828//aspartic-type endopeptidase inhibitor activity;GO:0008017//microtubule binding;GO:0050661//NADP binding;GO:0035605//peptidyl-cysteine S-nitrosylase activity;GO:0097718//disordered domain specific binding;GO:0019899//enzyme binding;GO:0004365//glyceraldehyde-3-phosphate dehydrogenase (NAD+) (phosphorylating) activity	GO:0006006//glucose metabolic process;GO:0050832//defense response to fungus;GO:0061844//antimicrobial humoral immune response mediated by antimicrobial peptide;GO:0000226//microtubule cytoskeleton organization;GO:0051402//neuron apoptotic process;GO:0010951//negative regulation of endopeptidase activity;GO:0006096//glycolytic process;GO:0031640//killing of cells of other organism;GO:0051873//killing by host of symbiont cells;GO:0052501//positive regulation by organism of apoptotic process in other organism involved in symbiotic interaction;GO:0071346//cellular response to interferon-gamma;GO:0035606//peptidyl-cysteine S-trans-nitrosylation;GO:0017148//negative regulation of translation;GO:0007275//multicellular organism development;GO:0050715//positive regulation of cytokine secretion;GO:0050821//protein stabilization	K00134//glyceraldehyde 3-phosphate dehydrogenase [EC:1.2.1.12]	NP_001276655.1//glyceraldehyde-3-phosphate dehydrogenase isoform 1 [Mus musculus]
12842	NM_007742	1837.84	1324.45	1353.21	2539.42	2600.11	2135.36	2049.18	1916.34	2020.59	1967.79	1872.94	1801.1	2417.68	2208.09	2135.15	2252.7	2147.23	1905.98	Col1a1	GO:0031012//extracellular matrix;GO:0005584//collagen type I trimer;GO:0005615//extracellular space;GO:0005783//endoplasmic reticulum;GO:0005737//cytoplasm;GO:0005578//proteinaceous extracellular matrix;GO:0030141//secretory granule;GO:0005794//Golgi apparatus;GO:0005581//collagen trimer	GO:0002020//protease binding;GO:0048407//platelet-derived growth factor binding;GO:0046872//metal ion binding;GO:0005201//extracellular matrix structural constituent;GO:0042802//identical protein binding	GO:0043589//skin morphogenesis;GO:0001649//osteoblast differentiation;GO:0030335//positive regulation of cell migration;GO:0071260//cellular response to mechanical stimulus;GO:0030199//collagen fibril organization;GO:0007601//visual perception;GO:0071356//cellular response to tumor necrosis factor;GO:0001568//blood vessel development;GO:0071306//cellular response to vitamin E;GO:0032964//collagen biosynthetic process;GO:0071560//cellular response to transforming growth factor beta stimulus;GO:0032355//response to estradiol;GO:0015031//protein transport;GO:0042493//response to drug;GO:0044691//tooth eruption;GO:0090263//positive regulation of canonical Wnt signaling pathway;GO:0031960//response to corticosteroid;GO:0071300//cellular response to retinoic acid;GO:0055093//response to hyperoxia;GO:0048706//embryonic skeletal system development;GO:0043588//skin development;GO:0045893//positive regulation of transcription, DNA-templated;GO:1902618//cellular response to fluoride;GO:0060351//cartilage development involved in endochondral bone morphogenesis;GO:0060346//bone trabecula formation;GO:0070208//protein heterotrimerization;GO:0048705//skeletal system morphogenesis;GO:0034505//tooth mineralization;GO:0001958//endochondral ossification;GO:0042060//wound healing;GO:0043434//response to peptide hormone;GO:0051591//response to cAMP;GO:0001957//intramembranous ossification;GO:0010718//positive regulation of epithelial to mesenchymal transition;GO:0071364//cellular response to epidermal growth factor stimulus;GO:0042542//response to hydrogen peroxide;GO:0044344//cellular response to fibroblast growth factor stimulus;GO:0071230//cellular response to amino acid stimulus;GO:0038063//collagen-activated tyrosine kinase receptor signaling pathway;GO:0007605//sensory perception of sound;GO:0010812//negative regulation of cell-substrate adhesion;GO:0060325//face morphogenesis;GO:0034504//protein localization to nucleus;GO:0001501//skeletal system development	K06236//collagen, type I, alpha	NP_031768.2//collagen alpha-1(I) chain preproprotein [Mus musculus]
27370	NM_013765	1738.35	1819.83	1662.25	1735.27	1819.69	1595.37	1564.3	1678	1602.64	1914.51	1754.01	1802.5	1647.86	1791.14	1928.17	1812.79	2077.84	1798.24	Rps26	NA	NA	NA	K02976//small subunit ribosomal protein S26e	XP_005335675.1//40S ribosomal protein S26 [Ictidomys tridecemlineatus]
268449	NM_207523	1718.58	1673.34	1526.01	1766.72	1677.44	1487.12	1459.22	1555.48	1468.69	1597.59	1560.59	1556	1607.16	1648.21	1457.65	1724.72	1707.27	1565.45	Rpl23a	NA	NA	NA	K02893//large subunit ribosomal protein L23Ae	EHB13068.1//60S ribosomal protein L23a [Heterocephalus glaber]
14325	NM_010240	1435.39	1580.49	1480.97	1494.06	1809.43	1723.41	1648.66	1671.23	1600.75	1861.29	1690.18	1723.14	1330.02	1593.06	1625.42	1447.6	1674.61	1600.55	Ftl1	GO:0005623//cell	GO:0008199//ferric iron binding	GO:0006879//cellular iron ion homeostasis;GO:0006826//iron ion transport	K13625//ferritin light chain	NP_034370.2//ferritin light chain 1 [Mus musculus]
19231	NM_008972	1419.06	1466.96	1414.84	1375.52	1378.51	1267.69	1289.31	1326.99	1315.88	1340.79	1319	1346.78	1280.37	1437.77	1349.89	1446.49	1465.91	1340.02	Ptma	GO:0016021//integral component of membrane	NA	GO:0007275//multicellular organism development	K19607//X-linked retinitis pigmentosa GTPase regulator	ELW63422.1//hypothetical protein TREES_T100016057 [Tupaia chinensis]
19921	NM_001159483,NM_009078	1399.09	1368.99	1179.69	1337.78	1313.07	1086.21	1077.68	1145.83	1120.73	1216.51	1170.53	1206.32	1305.9	1349.48	1135.82	1435.03	1398.33	1150.33	Rpl19	GO:0016020//membrane;GO:0005925//focal adhesion;GO:0005829//cytosol;GO:0022625//cytosolic large ribosomal subunit	GO:1990932//5.8S rRNA binding;GO:0003723//RNA binding;GO:0003735//structural constituent of ribosome;GO:0070180//large ribosomal subunit rRNA binding	GO:0006413//translational initiation;GO:0006614//SRP-dependent cotranslational protein targeting to membrane;GO:0097421//liver regeneration;GO:0019083//viral transcription;GO:0000184//nuclear-transcribed mRNA catabolic process, nonsense-mediated decay;GO:0006412//translation;GO:0006364//rRNA processing	K02885//large subunit ribosomal protein L19e	CAD97677.1//hypothetical protein, partial [Homo sapiens];XP_017734507.1//PREDICTED: 60S ribosomal protein L19 isoform X1 [Rhinopithecus bieti]
11465	NM_001313923,NM_009609	1372.84	1527.09	1136.65	1544.72	1656.97	1322.35	1739.46	1683.45	1749.39	1198.59	1159.63	1190.77	1483.8	1731.98	1267.6	1453.34	1700.3	1218.68	Actg1	NA	NA	NA	K05692//actin beta/gamma 1	XP_002728578.2//PREDICTED: POTE ankyrin domain family member F isoform X1 [Rattus norvegicus];XP_002725368.2//PREDICTED: POTE ankyrin domain family member F isoform X2, partial [Rattus norvegicus]
15516	NM_008302	1317.43	1461.8	1377.56	1221.07	1423.47	1113.31	1166.06	1172	1237.63	1246.2	1208.3	1254.27	1296.07	1526.29	1247.43	1305.43	1550.34	1244.35	Hsp90ab1	GO:0005765//lysosomal membrane;GO:0016020//membrane;GO:0070062//extracellular exosome;GO:0016323//basolateral plasma membrane;GO:0016324//apical plasma membrane;GO:0031526//brush border membrane;GO:1990917//ooplasm;GO:0016234//inclusion body;GO:0009986//cell surface;GO:0008180//COP9 signalosome;GO:0005829//cytosol;GO:0005739//mitochondrion;GO:1990913//sperm head plasma membrane;GO:0034751//aryl hydrocarbon receptor complex	GO:0005524//ATP binding;GO:0031072//heat shock protein binding;GO:0070182//DNA polymerase binding;GO:0043008//ATP-dependent protein binding;GO:0003725//double-stranded RNA binding;GO:0019901//protein kinase binding;GO:0008144//drug binding;GO:0019887//protein kinase regulator activity;GO:0019900//kinase binding;GO:0032564//dATP binding;GO:0002134//UTP binding;GO:0017098//sulfonylurea receptor binding;GO:0042826//histone deacetylase binding;GO:0002135//CTP binding;GO:0042277//peptide binding;GO:0042803//protein homodimerization activity;GO:0045296//cadherin binding;GO:0023026//MHC class II protein complex binding;GO:0044325//ion channel binding;GO:1990226//histone methyltransferase binding;GO:0051082//unfolded protein binding;GO:0005525//GTP binding;GO:0097718//disordered domain specific binding	GO:0035690//cellular response to drug;GO:0051973//positive regulation of telomerase activity;GO:0001890//placenta development;GO:0032092//positive regulation of protein binding;GO:0071902//positive regulation of protein serine/threonine kinase activity;GO:0060334//regulation of interferon-gamma-mediated signaling pathway;GO:0019062//virion attachment to host cell;GO:0071157//negative regulation of cell cycle arrest;GO:0045597//positive regulation of cell differentiation;GO:1903660//negative regulation of complement-dependent cytotoxicity;GO:1901389//negative regulation of transforming growth factor beta activation;GO:1905323//telomerase holoenzyme complex assembly;GO:0006457//protein folding;GO:0031396//regulation of protein ubiquitination;GO:0043524//negative regulation of neuron apoptotic process;GO:0043066//negative regulation of apoptotic process;GO:0045793//positive regulation of cell size;GO:2000010//positive regulation of protein localization to cell surface;GO:0006950//response to stress;GO:0071407//cellular response to organic cyclic compound;GO:0007004//telomere maintenance via telomerase;GO:0009651//response to salt stress;GO:0071353//cellular response to interleukin-4;GO:0033160//positive regulation of protein import into nucleus, translocation;GO:0032516//positive regulation of phosphoprotein phosphatase activity;GO:0051131//chaperone-mediated protein complex assembly;GO:0060338//regulation of type I interferon-mediated signaling pathway;GO:0097435//supramolecular fiber organization;GO:0030511//positive regulation of transforming growth factor beta receptor signaling pathway;GO:0061684//chaperone-mediated autophagy;GO:0032435//negative regulation of proteasomal ubiquitin-dependent protein catabolic process;GO:0042220//response to cocaine	K04079//molecular chaperone HtpG	XP_021084221.1//heat shock protein HSP 90-beta [Mesocricetus auratus]
56040	NM_018853	1302.73	1369.29	1195.48	1303.51	1245.99	1206.42	1100.79	1248.9	1196.94	1306.17	1209.55	1262.2	1051.53	1199.31	1070.6	1291.89	1311.44	1186.26	Rplp1	GO:0005840//ribosome;GO:0070062//extracellular exosome;GO:0005925//focal adhesion;GO:0005829//cytosol;GO:0022625//cytosolic large ribosomal subunit	GO:0030295//protein kinase activator activity;GO:0003735//structural constituent of ribosome	GO:0000184//nuclear-transcribed mRNA catabolic process, nonsense-mediated decay;GO:0002181//cytoplasmic translation;GO:0006414//translational elongation;GO:0006417//regulation of translation;GO:0006364//rRNA processing;GO:0006614//SRP-dependent cotranslational protein targeting to membrane;GO:0006413//translational initiation;GO:0019083//viral transcription;GO:0045860//positive regulation of protein kinase activity;GO:0006412//translation	K02942//large subunit ribosomal protein LP1	NP_061341.1//60S acidic ribosomal protein P1 [Mus musculus]
12111	NM_007542	1288.41	1173.88	1327.16	1198.21	1185.38	1299.7	1356.96	1303.7	1379.33	1343.98	1262.14	1261.61	1190.83	1120.68	1361.62	1162.96	1145.67	1296.85	Bgn	GO:0031012//extracellular matrix;GO:0070062//extracellular exosome;GO:0005615//extracellular space;GO:0005622//intracellular;GO:0005737//cytoplasm;GO:0005578//proteinaceous extracellular matrix;GO:0009986//cell surface;GO:0030133//transport vesicle;GO:0042383//sarcolemma	GO:0004860//protein kinase inhibitor activity;GO:0005539//glycosaminoglycan binding;GO:0050840//extracellular matrix binding	GO:0001974//blood vessel remodeling;GO:0019800//peptide cross-linking via chondroitin 4-sulfate glycosaminoglycan;GO:0006469//negative regulation of protein kinase activity;GO:0046426//negative regulation of JAK-STAT cascade;GO:0019221//cytokine-mediated signaling pathway	K08118//biglycan	XP_006527821.1//PREDICTED: biglycan isoform X1 [Mus musculus]
20084	NM_011296	1196.53	1254.62	1119.58	1171.78	1122.79	1044.51	960.55	1077.04	1030.22	1173	1084.01	1153.67	1151.41	1161.56	1028.11	1248.03	1222.56	1122.45	Rps18	GO:0005840//ribosome;GO:0016020//membrane;GO:0031012//extracellular matrix;GO:0070062//extracellular exosome;GO:0005654//nucleoplasm;GO:0005634//nucleus;GO:0005925//focal adhesion;GO:0015935//small ribosomal subunit;GO:0005829//cytosol;GO:0022627//cytosolic small ribosomal subunit	GO:0003723//RNA binding;GO:0003735//structural constituent of ribosome;GO:0019901//protein kinase binding;GO:0019843//rRNA binding	GO:0006413//translational initiation;GO:0006614//SRP-dependent cotranslational protein targeting to membrane;GO:0042254//ribosome biogenesis;GO:0019083//viral transcription;GO:0000184//nuclear-transcribed mRNA catabolic process, nonsense-mediated decay;GO:0006412//translation;GO:0006364//rRNA processing	K02964//small subunit ribosomal protein S18e	XP_003271942.1//PREDICTED: 40S ribosomal protein S18 [Nomascus leucogenys]
22352	NM_011701	1192.39	1259.81	1246.37	933.03	1098.33	1113.23	1152.21	1169.93	1149.81	1172.49	1138.14	1130.52	962.91	1127.61	1103.33	987.06	1162.91	1170.08	Vim	GO:0031012//extracellular matrix;GO:0070062//extracellular exosome;GO:0005856//cytoskeleton;GO:0031252//cell leading edge;GO:0042995//cell projection;GO:0005925//focal adhesion;GO:0005777//peroxisome;GO:0005882//intermediate filament;GO:0005737//cytoplasm;GO:0045098//type III intermediate filament;GO:0043005//neuron projection;GO:0005829//cytosol;GO:0005886//plasma membrane	GO:0005212//structural constituent of eye lens;GO:0042802//identical protein binding;GO:0005200//structural constituent of cytoskeleton;GO:0003725//double-stranded RNA binding;GO:0097110//scaffold protein binding;GO:1990254//keratin filament binding;GO:0008022//protein C-terminus binding;GO:0005198//structural molecule activity	GO:0060395//SMAD protein signal transduction;GO:0010977//negative regulation of neuron projection development;GO:0045109//intermediate filament organization;GO:0070307//lens fiber cell development;GO:0060020//Bergmann glial cell differentiation;GO:0010628//positive regulation of gene expression;GO:0045103//intermediate filament-based process;GO:0014002//astrocyte development	K07606//vimentin	NP_035831.2//vimentin [Mus musculus]
270106	NM_016738	1179.24	1194.19	1220.7	1057.6	1099.18	1076.28	1096.37	1153.94	1123.44	1272.44	1193.74	1210.77	983.76	1143.98	1073.02	1156.06	1228.53	1188.47	Rpl13	GO:0005840//ribosome;GO:0016020//membrane;GO:0005634//nucleus;GO:0022625//cytosolic large ribosomal subunit	GO:0003723//RNA binding;GO:0003735//structural constituent of ribosome	GO:0006412//translation	K02873//large subunit ribosomal protein L13e	NP_058018.2//60S ribosomal protein L13 [Mus musculus]
15481	NM_031165	1139.11	1285.14	1129.44	1106.84	1224.38	1045.77	1017.82	1050.42	1065.93	1091.32	1108.25	1126.4	1181.88	1366.6	1088.99	1200.03	1385.77	1116.91	Hspa8	NA	NA	NA	K03283//heat shock 70kDa protein 1/8	KFO35963.1//Heat shock cognate 71 kDa protein [Fukomys damarensis]
20750	NM_001204201,NM_001204202,NM_001204203,NM_001204233,NM_009263	1125.85	920.46	1324.5	483.77	503.88	493.55	678.12	703.43	668.61	441.21	464.44	467.91	505.55	535.06	446.1	494.1	496.61	442.93	Spp1	GO:0070062//extracellular exosome;GO:0005615//extracellular space;GO:0005794//Golgi apparatus	GO:0050840//extracellular matrix binding	GO:0001649//osteoblast differentiation;GO:0007155//cell adhesion;GO:0071394//cellular response to testosterone stimulus;GO:0006710//androgen catabolic process;GO:2000866//positive regulation of estradiol secretion;GO:0033280//response to vitamin D;GO:0045893//positive regulation of transcription, DNA-templated;GO:0045780//positive regulation of bone resorption	K06250//secreted phosphoprotein 1	BAE38751.1//unnamed protein product [Mus musculus]
22186	NM_001348227,NM_001348228,NM_001348229,NM_019883	1122.3	1123.74	1263.04	1135.44	1152.37	1223.12	1129.78	1272.42	1145.15	1297.01	1242.96	1278.88	1085.15	1063.25	1233.58	1218.7	1200.43	1225.6	Uba52	NA	NA	NA	K08770//ubiquitin C;K02927//large subunit ribosomal protein L40e	XP_020139466.1//ubiquitin-60S ribosomal protein L40 isoform X1 [Microcebus murinus];EPY79925.1//ubiquitin A-52 residue ribosomal protein fusion product 1-like protein [Camelus ferus];XP_004060373.2//PREDICTED: ubiquitin-60S ribosomal protein L40 isoform X3 [Gorilla gorilla gorilla]
66489	NM_025592	1116.91	1226.72	1046.87	1032.51	1084.34	917.91	914.81	1005.44	951.3	1074.75	981.76	1012.82	976.84	1083.23	1011.81	1093.81	1185.45	978.26	Rpl35	GO:0005840//ribosome;GO:0016020//membrane;GO:0022625//cytosolic large ribosomal subunit	GO:0003723//RNA binding;GO:0003729//mRNA binding;GO:0003735//structural constituent of ribosome;GO:0043021//ribonucleoprotein complex binding	GO:0006412//translation;GO:0000463//maturation of LSU-rRNA from tricistronic rRNA transcript (SSU-rRNA, 5.8S rRNA, LSU-rRNA);GO:0071493//cellular response to UV-B	K02918//large subunit ribosomal protein L35e	EAW87602.1//ribosomal protein L35, isoform CRA_b [Homo sapiens]
22187	NM_001313984,NM_011664	1114.65	960.04	927.76	1165.61	983.02	941.84	866.76	916.32	885.11	944.89	892.05	934.63	1142.23	977.18	972.36	1248.78	1056.47	984.87	Ubb	NA	NA	NA	K08770//ubiquitin C	XP_001508904.2//PREDICTED: polyubiquitin-B [Ornithorhynchus anatinus];XP_004946719.2//PREDICTED: polyubiquitin-B isoform X1 [Gallus gallus]
26961	NM_012053	1102.33	1021.12	903.59	926.68	987.04	783.71	832.63	824.92	815.02	882.51	779.08	823.8	898.2	958.46	777.07	985.74	991.06	775.48	Rpl8	GO:0005840//ribosome;GO:0016020//membrane;GO:0015934//large ribosomal subunit;GO:0005925//focal adhesion;GO:0005829//cytosol;GO:0022625//cytosolic large ribosomal subunit	GO:1990932//5.8S rRNA binding;GO:0003723//RNA binding;GO:0003735//structural constituent of ribosome;GO:0019843//rRNA binding	GO:0000184//nuclear-transcribed mRNA catabolic process, nonsense-mediated decay;GO:0002181//cytoplasmic translation;GO:0006364//rRNA processing;GO:1990090//cellular response to nerve growth factor stimulus;GO:0006614//SRP-dependent cotranslational protein targeting to membrane;GO:0006413//translational initiation;GO:0006412//translation;GO:0019083//viral transcription	K02938//large subunit ribosomal protein L8e	XP_005395995.1//PREDICTED: 60S ribosomal protein L8 [Chinchilla lanigera]
269261	NM_009076	1100.23	1224.29	1158.44	1130.19	1148.57	1053.45	1028.78	1094.12	1053.34	1140.37	1076.07	1142.43	972.88	1083.82	1037.91	1129.05	1172.03	1081.95	Rpl12	NA	NA	NA	K02870//large subunit ribosomal protein L12e	XP_012003022.1//PREDICTED: 60S ribosomal protein L12 isoform X2 [Ovis aries musimon]
22070	NM_009429	1068.77	1136.85	1368.33	1048.95	1081.08	1509.24	1393.99	1460.22	1375.68	1470.07	1474.49	1525.08	1001.17	1055.49	1311.91	1009.34	1066.13	1415.5	Tpt1	NA	NA	NA	K01115//phospholipase D1/2 [EC:3.1.4.4]	XP_006874596.1//PREDICTED: translationally-controlled tumor protein-like [Chrysochloris asiatica]
19943	NM_009081	1066.85	1068.07	856.3	1083.53	1031.66	860.15	824.72	899.04	849.46	980.07	893.8	926.5	995.98	1006.09	896.56	1152.57	1077.36	912.64	Rpl28	NA	NA	NA	K02903//large subunit ribosomal protein L28e	XP_006539742.1//PREDICTED: 60S ribosomal protein L28 isoform X1 [Mus musculus]
18148	NM_001252260,NM_001252261,NM_008722	1064.52	1305.69	753.12	911.03	965.62	546.7	607.33	601.7	622.11	603.94	602.86	628.72	1010.8	1063.08	581.33	1006.63	1124.96	627.2	Npm1	NA	GO:0003676//nucleic acid binding	NA	K11276//nucleophosmin 1	XP_021095294.1//nucleophosmin [Heterocephalus glaber]
20116	NM_009098	1063.8	998.4	1044.87	969.95	950.05	999.3	929.88	1052.89	981.36	1047.31	1021.24	1057.99	890.06	940.78	966.15	989.62	977.94	991.95	Rps8	GO:0005840//ribosome;GO:0070062//extracellular exosome;GO:0016020//membrane;GO:0005634//nucleus;GO:0005654//nucleoplasm;GO:0005783//endoplasmic reticulum;GO:0005925//focal adhesion;GO:0030529//intracellular ribonucleoprotein complex;GO:0005829//cytosol;GO:0022627//cytosolic small ribosomal subunit	GO:0003723//RNA binding;GO:0003735//structural constituent of ribosome	GO:0006413//translational initiation;GO:0006614//SRP-dependent cotranslational protein targeting to membrane;GO:0000462//maturation of SSU-rRNA from tricistronic rRNA transcript (SSU-rRNA, 5.8S rRNA, LSU-rRNA);GO:0019083//viral transcription;GO:0000184//nuclear-transcribed mRNA catabolic process, nonsense-mediated decay;GO:0006412//translation;GO:0006364//rRNA processing	K02995//small subunit ribosomal protein S8e	XP_011857247.1//PREDICTED: 40S ribosomal protein S8 isoform X1 [Mandrillus leucophaeus]
16785	NM_011029	1062.67	1119.37	1165.91	1006.82	1098.56	1102.25	1084.85	1109.19	1135.68	1226.59	1171.63	1215.08	988.13	1153.98	1164.66	1102.21	1198.12	1178.07	Rpsa	GO:0031012//extracellular matrix;GO:0016020//membrane;GO:0070062//extracellular exosome;GO:0005634//nucleus;GO:0030686//90S preribosome;GO:0015935//small ribosomal subunit;GO:0005737//cytoplasm;GO:0043025//neuronal cell body;GO:0005829//cytosol;GO:0022627//cytosolic small ribosomal subunit;GO:0005886//plasma membrane;GO:0005604//basement membrane	GO:0043022//ribosome binding;GO:0003723//RNA binding;GO:0005055//laminin receptor activity;GO:0003735//structural constituent of ribosome;GO:0043236//laminin binding	GO:0006407//rRNA export from nucleus;GO:0000461//endonucleolytic cleavage to generate mature 3'-end of SSU-rRNA from (SSU-rRNA, 5.8S rRNA, LSU-rRNA);GO:0000447//endonucleolytic cleavage in ITS1 to separate SSU-rRNA from 5.8S rRNA and LSU-rRNA from tricistronic rRNA transcript (SSU-rRNA, 5.8S rRNA, LSU-rRNA);GO:0098609//cell-cell adhesion;GO:0000028//ribosomal small subunit assembly;GO:0007155//cell adhesion;GO:0006412//translation;GO:0030855//epithelial cell differentiation	K02998//small subunit ribosomal protein SAe	XP_004835182.2//40S ribosomal protein SA [Heterocephalus glaber]
22143	NM_011654	1057.29	1110.6	978.97	1033.53	1086.91	879.15	896.99	951.71	987.94	968.95	907.72	904.64	1041.66	1158.99	1006.28	1144.68	1224.89	1020.96	Tuba1b	GO:0070062//extracellular exosome;GO:0005881//cytoplasmic microtubule;GO:0043209//myelin sheath	GO:0031625//ubiquitin protein ligase binding;GO:0005200//structural constituent of cytoskeleton;GO:0005525//GTP binding;GO:0003725//double-stranded RNA binding;GO:0003924//GTPase activity	GO:0000226//microtubule cytoskeleton organization;GO:0071353//cellular response to interleukin-4	K07374//tubulin alpha	XP_004429038.1//PREDICTED: tubulin alpha-1B chain [Ceratotherium simum simum]
110954	NM_052835	1052.45	1059.14	988.35	1036.6	1062.93	1071.66	996.27	1037.96	984.96	1108.98	1040.93	1069.49	970.37	1026.1	990.94	1045.22	1115.07	1035.82	Rpl10	NA	NA	NA	K02866//large subunit ribosomal protein L10e	XP_005965182.1//PREDICTED: 60S ribosomal protein L10 isoform X1 [Pantholops hodgsonii]
12843	NM_007743	1011.09	748.05	897.55	1544.46	1467.19	1675.44	1550.73	1542.55	1496.71	1526.42	1491.33	1458.03	1426.87	1316.13	1543.23	1409.48	1269.98	1502.26	Col1a2	GO:0031012//extracellular matrix;GO:0070062//extracellular exosome;GO:0005584//collagen type I trimer;GO:0005615//extracellular space;GO:0005783//endoplasmic reticulum;GO:0005581//collagen trimer	GO:0002020//protease binding;GO:0048407//platelet-derived growth factor binding;GO:0046872//metal ion binding;GO:0005201//extracellular matrix structural constituent;GO:0030674//protein binding, bridging;GO:0042802//identical protein binding;GO:0046332//SMAD binding	GO:0043589//skin morphogenesis;GO:0008217//regulation of blood pressure;GO:0030199//collagen fibril organization;GO:0001568//blood vessel development;GO:0071230//cellular response to amino acid stimulus;GO:0007179//transforming growth factor beta receptor signaling pathway;GO:0007266//Rho protein signal transduction;GO:0070208//protein heterotrimerization;GO:0001501//skeletal system development	K06236//collagen, type I, alpha	NP_031769.2//collagen alpha-2(I) chain preproprotein [Mus musculus]
20042	NM_011295	1008.35	1082.01	1054.06	969.09	976.21	1029.82	974.33	1081.04	945.49	1060.2	1011.57	1068.69	915.35	985.51	970.52	1023.64	1023.46	1049.67	Rps12	GO:0005840//ribosome;GO:0016020//membrane;GO:0005654//nucleoplasm;GO:0005829//cytosol;GO:0022627//cytosolic small ribosomal subunit	GO:0003723//RNA binding;GO:0003735//structural constituent of ribosome	GO:0006413//translational initiation;GO:0006614//SRP-dependent cotranslational protein targeting to membrane;GO:0019083//viral transcription;GO:0000184//nuclear-transcribed mRNA catabolic process, nonsense-mediated decay;GO:0006412//translation;GO:0006364//rRNA processing	K02951//small subunit ribosomal protein S12e	NP_001007.2//40S ribosomal protein S12 [Homo sapiens]
67891	NM_024212	1008.3	1091.33	935.9	963.7	1042.36	910.43	893.65	907.96	911.37	988.28	937.89	983.88	987.4	1063.25	933.31	1037.09	1115.66	969.38	Rpl4	GO:0016020//membrane;GO:0070062//extracellular exosome;GO:0005634//nucleus;GO:0015934//large ribosomal subunit;GO:0005925//focal adhesion;GO:0005791//rough endoplasmic reticulum;GO:0022625//cytosolic large ribosomal subunit;GO:0031672//A band;GO:0005737//cytoplasm;GO:0005730//nucleolus;GO:0030529//intracellular ribonucleoprotein complex	GO:0003723//RNA binding;GO:0008097//5S rRNA binding;GO:0003735//structural constituent of ribosome	GO:0071417//cellular response to organonitrogen compound;GO:0030154//cell differentiation;GO:0002181//cytoplasmic translation;GO:0050772//positive regulation of axonogenesis;GO:0007420//brain development;GO:0045773//positive regulation of axon extension;GO:0006412//translation;GO:0003360//brainstem development	K02930//large subunit ribosomal protein L4e	NP_077174.1//60S ribosomal protein L4 [Mus musculus]
67097	NM_025963	978.68	1029.1	949.32	928.09	943.49	882.04	857.68	890.92	846.02	1022.69	914.5	967.26	839.96	932.79	882.29	981.39	1051.65	939.67	Rps10	GO:0005840//ribosome;GO:0016020//membrane;GO:0031012//extracellular matrix;GO:0070062//extracellular exosome;GO:0005925//focal adhesion;GO:0005730//nucleolus;GO:0005829//cytosol;GO:0022627//cytosolic small ribosomal subunit	GO:0003723//RNA binding;GO:0000049//tRNA binding;GO:0003735//structural constituent of ribosome	GO:0000028//ribosomal small subunit assembly	K02947//small subunit ribosomal protein S10e	XP_011244881.1//PREDICTED: 40S ribosomal protein S10 isoform X1 [Mus musculus]
276770	NM_001166589,NM_001166590,NM_001166591,NM_001166592,NM_001166593,NM_001166594,NM_001166595,NM_001166596,NM_181582	972.74	1015.91	784.38	771.49	808.53	489.69	611.99	606.52	611.54	579.7	535.77	558.08	761.49	865.18	594.24	839.68	945.42	595.81	Eif5a	GO:0070062//extracellular exosome;GO:0005643//nuclear pore;GO:0005642//annulate lamellae;GO:0005737//cytoplasm	GO:0043022//ribosome binding;GO:0047485//protein N-terminus binding;GO:0003746//translation elongation factor activity;GO:0017070//U6 snRNA binding	GO:0006406//mRNA export from nucleus;GO:0043065//positive regulation of apoptotic process;GO:0006452//translational frameshifting;GO:0045905//positive regulation of translational termination;GO:0045901//positive regulation of translational elongation;GO:0008284//positive regulation of cell proliferation;GO:0006915//apoptotic process	K03263//translation initiation factor 5A	XP_020741460.1//eukaryotic translation initiation factor 5A-1-like [Odocoileus virginianus texanus]
22190	NM_019639	962.27	771.46	880.8	858.83	749.52	818.14	706.77	710.54	737.06	713.94	695.97	707.33	864.24	772.19	809.52	917.83	765.68	799.12	Ubc	GO:0070062//extracellular exosome;GO:0005634//nucleus;GO:0005654//nucleoplasm;GO:0005615//extracellular space;GO:0043209//myelin sheath;GO:0005737//cytoplasm;GO:0031982//vesicle;GO:0005829//cytosol	GO:0002020//protease binding;GO:0003723//RNA binding	GO:0007623//circadian rhythm;GO:0006511//ubiquitin-dependent protein catabolic process;GO:0007219//Notch signaling pathway	K08770//ubiquitin C	NP_062613.3//polyubiquitin-C [Mus musculus]
20692	NM_001290817,NM_009242	955.35	707.67	707.05	1321.86	1092.65	1037.64	1008.23	1023.89	1022.28	1059.22	1062.81	1080.17	1276.88	1035.14	1039.33	1331.53	1062.71	1045.75	Sparc	GO:0005634//nucleus;GO:0005615//extracellular space;GO:0005622//intracellular;GO:0016363//nuclear matrix;GO:0031982//vesicle;GO:0005737//cytoplasm;GO:0005578//proteinaceous extracellular matrix;GO:0009986//cell surface;GO:0031091//platelet alpha granule;GO:0005604//basement membrane;GO:0031092//platelet alpha granule membrane	GO:0005518//collagen binding;GO:0005509//calcium ion binding;GO:0050840//extracellular matrix binding	GO:0030324//lung development;GO:0034097//response to cytokine;GO:0042127//regulation of cell proliferation;GO:0032496//response to lipopolysaccharide;GO:0010595//positive regulation of endothelial cell migration;GO:0001503//ossification;GO:0009629//response to gravity;GO:0045471//response to ethanol;GO:0071363//cellular response to growth factor stimulus;GO:0048839//inner ear development;GO:0051384//response to glucocorticoid;GO:0033591//response to L-ascorbic acid;GO:0060348//bone development;GO:0001937//negative regulation of endothelial cell proliferation;GO:0007165//signal transduction;GO:0007507//heart development;GO:0016525//negative regulation of angiogenesis;GO:0042060//wound healing;GO:0043434//response to peptide hormone;GO:0051591//response to cAMP;GO:0043473//pigmentation;GO:0046686//response to cadmium ion;GO:0051592//response to calcium ion;GO:0010288//response to lead ion;GO:0022604//regulation of cell morphogenesis	K10402//kinesin family member 20	NP_001277746.1//SPARC isoform 2 precursor [Mus musculus];NP_033268.1//SPARC precursor [Mus musculus]
20195	NM_016740	951.09	1096.06	1201.76	1048.85	1177.86	1157.18	1231.08	1221.91	1258.82	1316.03	1261.67	1282.74	1124.42	1182.81	1432.04	1143.51	1355.76	1323.59	S100a11	GO:0001726//ruffle;GO:0070062//extracellular exosome;GO:0005634//nucleus;GO:0005913//cell-cell adherens junction;GO:0005737//cytoplasm	GO:0098641//cadherin binding involved in cell-cell adhesion;GO:0044548//S100 protein binding;GO:0005509//calcium ion binding;GO:0048306//calcium-dependent protein binding;GO:0042803//protein homodimerization activity	GO:0042127//regulation of cell proliferation	K17274//calpactin-1 light chain	NP_058020.1//protein S100-A11 [Mus musculus]
20054	NM_001310726,NM_009091	950.31	937.96	989.7	901.32	916.58	990.58	932.61	1024.02	943.31	1085.93	1015.63	1067.66	863.62	881.51	970.89	933.57	950.62	979.82	Rps15	GO:0022627//cytosolic small ribosomal subunit	GO:0003723//RNA binding;GO:0003735//structural constituent of ribosome	GO:0000028//ribosomal small subunit assembly;GO:0006412//translation	K02958//small subunit ribosomal protein S15e	XP_001513459.3//PREDICTED: 40S ribosomal protein S15, partial [Ornithorhynchus anatinus];XP_019289551.1//PREDICTED: 40S ribosomal protein S15 [Panthera pardus]
19240	NM_001039392,NM_001190327,NM_025284	928.11	892.9	1015.89	1149.3	1091.49	1094.38	1182.46	1260.23	1217.92	1175.82	1146.98	1116.72	1177.56	1017.04	1473.12	1178.51	1184.61	1224.52	Tmsb10	NA	NA	NA	K13785//thymosin beta 10	EAW99547.1//thymosin, beta 10, isoform CRA_a, partial [Homo sapiens];EDL24314.1//mCG7243 [Mus musculus];OBS81220.1//hypothetical protein A6R68_20555, partial [Neotoma lepida]
14319	NM_010239	916.77	869.77	942.92	1006.3	1061.36	1293.01	1146.21	1127.45	1107.53	1329.35	1244.91	1259.07	966.55	981.52	1279.29	944.33	988.31	1182.96	Fth1	NA	NA	NA	K00522//ferritin heavy chain [EC:1.16.3.2]	AAH89817.1//Fth1 protein, partial [Rattus norvegicus]
19951	NM_172086	910.84	893.46	894.54	796.44	858.9	835.54	846.04	907.62	854.95	929.54	883.69	927.27	823.57	872.21	880.46	883.26	922.68	875.44	Rpl32	NA	NA	NA	K02912//large subunit ribosomal protein L32e	XP_022261965.1//60S ribosomal protein L32 isoform X2 [Canis lupus familiaris]
54127	NM_001355384,NM_016844	898.14	902.17	808.69	921.25	800.14	942.01	746.02	874.32	866.9	1068.77	922.68	1002.04	845.4	835.72	734.35	958.79	965.49	908.42	Rps28	GO:0005840//ribosome	GO:0003735//structural constituent of ribosome	GO:0006412//translation	K02979//small subunit ribosomal protein S28e	OBS59983.1//hypothetical protein A6R68_08900, partial [Neotoma lepida]
12631	NM_007687	892.35	1031.33	1073.83	860.79	981.91	913.16	991.89	1056.02	1026.9	1025.45	994.62	1003.56	901.71	1019.49	1065.7	946.32	1085.3	1018.71	Cfl1	NA	NA	NA	K05765//cofilin	XP_021007169.1//cofilin-1 [Mus caroli]
19988	NM_011290	883.45	835.27	703.49	767.25	793.05	659.91	647.29	650.65	647.76	668.84	650.08	662.63	743.3	821.24	629.58	807.33	821.48	651.34	Rpl6	GO:0016020//membrane;GO:0005634//nucleus;GO:0005730//nucleolus;GO:0005925//focal adhesion;GO:0022625//cytosolic large ribosomal subunit;GO:0036464//cytoplasmic ribonucleoprotein granule;GO:0005737//cytoplasm	GO:0003723//RNA binding;GO:0003735//structural constituent of ribosome;GO:0045296//cadherin binding	GO:0006412//translation;GO:0000027//ribosomal large subunit assembly;GO:0002181//cytoplasmic translation	K02934//large subunit ribosomal protein L6e	NP_035420.2//60S ribosomal protein L6 [Mus musculus]
19941	NM_009080	882.99	993.34	778.67	883.53	862.89	725.22	689.91	756.76	718.51	794.21	772.31	796.78	860.1	885.43	711.48	920.78	936.22	794.71	Rpl26	NA	NA	NA	K02898//large subunit ribosomal protein L26e	ERE69430.1//60S ribosomal protein L26-like protein [Cricetulus griseus]
27176	NM_013721	862.41	904.4	817.59	788.72	873.88	741.95	723.54	762.87	764.94	823.05	753.64	808.93	742.31	848.83	740.32	814.43	877.64	780.92	Rpl7a	GO:0016020//membrane;GO:0070062//extracellular exosome;GO:0005634//nucleus;GO:0042788//polysomal ribosome;GO:0005925//focal adhesion;GO:0022625//cytosolic large ribosomal subunit;GO:0005737//cytoplasm;GO:0005730//nucleolus;GO:0030529//intracellular ribonucleoprotein complex	GO:0003723//RNA binding;GO:0045296//cadherin binding	GO:0000470//maturation of LSU-rRNA;GO:0042254//ribosome biogenesis;GO:0006412//translation	K02936//large subunit ribosomal protein L7Ae	AAH52339.1//Rpl7a protein, partial [Mus musculus]
20091	NM_016959	854.24	918.34	805.34	827.86	846.53	825.16	763.43	814.5	796.71	854.6	822.29	855.34	799.33	871.47	731.77	875.13	917.53	844.15	Rps3a1	GO:0031012//extracellular matrix;GO:0070062//extracellular exosome;GO:0005634//nucleus;GO:0005783//endoplasmic reticulum;GO:0005925//focal adhesion;GO:0005730//nucleolus;GO:0005829//cytosol;GO:0030529//intracellular ribonucleoprotein complex;GO:0022627//cytosolic small ribosomal subunit	GO:0048027//mRNA 5'-UTR binding;GO:0003735//structural constituent of ribosome	GO:0030154//cell differentiation;GO:0006412//translation;GO:0002181//cytoplasmic translation;GO:0043066//negative regulation of apoptotic process	K02984//small subunit ribosomal protein S3Ae	NP_058655.3//40S ribosomal protein S3a [Mus musculus]
18542	NM_008788	841.61	676.77	706.64	1046.59	896.75	916.51	886.78	915.89	890.31	988.56	941.86	946.12	976.71	848.16	972.71	1059.21	893.01	940.03	Pcolce	GO:0031012//extracellular matrix;GO:0070062//extracellular exosome;GO:0005615//extracellular space;GO:0005581//collagen trimer	GO:0016504//peptidase activator activity;GO:0005518//collagen binding;GO:0008201//heparin binding	GO:1990830//cellular response to leukemia inhibitory factor;GO:0006508//proteolysis	K14616//cubilin	NP_032814.2//procollagen C-endopeptidase enhancer 1 precursor [Mus musculus]
13629	NM_007907	824.4	816.95	812.09	776.03	847.02	792.93	747.48	737.85	751.28	854.46	807.23	805.71	749.7	827.44	802.91	784.23	826.26	773.44	Eef2	GO:0016020//membrane;GO:0031012//extracellular matrix;GO:0070062//extracellular exosome;GO:0005634//nucleus;GO:0042788//polysomal ribosome;GO:0016235//aggresome;GO:0005737//cytoplasm;GO:0045121//membrane raft;GO:0005829//cytosol;GO:0030529//intracellular ribonucleoprotein complex;GO:0005886//plasma membrane;GO:0005844//polysome	GO:0043022//ribosome binding;GO:0051015//actin filament binding;GO:0003723//RNA binding;GO:0002039//p53 binding;GO:0003746//translation elongation factor activity;GO:0008097//5S rRNA binding;GO:0019901//protein kinase binding;GO:0003924//GTPase activity;GO:0045296//cadherin binding;GO:0005525//GTP binding	GO:0002244//hematopoietic progenitor cell differentiation;GO:0034976//response to endoplasmic reticulum stress;GO:0006414//translational elongation;GO:0045727//positive regulation of translation;GO:0045471//response to ethanol;GO:0032355//response to estradiol;GO:2000767//positive regulation of cytoplasmic translation;GO:1990416//cellular response to brain-derived neurotrophic factor stimulus;GO:0051593//response to folic acid;GO:0003009//skeletal muscle contraction;GO:0002931//response to ischemia;GO:0042493//response to drug;GO:0042542//response to hydrogen peroxide;GO:0007568//aging;GO:0035914//skeletal muscle cell differentiation;GO:0014009//glial cell proliferation	K03234//elongation factor 2	XP_001515708.3//PREDICTED: elongation factor 2 [Ornithorhynchus anatinus]
14268	NM_001276408,NM_001276409,NM_001276410,NM_001276411,NM_001276412,NM_001276413,NM_010233	814.43	595.67	744.59	999.79	761.18	910.29	865.35	852.54	874.86	824.59	845.12	811.43	939.27	679.63	869.36	928.44	652.41	813.38	Fn1	GO:0031012//extracellular matrix;GO:0070062//extracellular exosome;GO:0005605//basal lamina;GO:0005577//fibrinogen complex;GO:0005615//extracellular space;GO:0072562//blood microparticle;GO:0016324//apical plasma membrane;GO:0005793//endoplasmic reticulum-Golgi intermediate compartment;GO:0005578//proteinaceous extracellular matrix;GO:0005576//extracellular region;GO:0005604//basement membrane	GO:0002020//protease binding;GO:0042802//identical protein binding;GO:0005102//receptor binding;GO:0051087//chaperone binding;GO:0016504//peptidase activator activity;GO:0008022//protein C-terminus binding;GO:0005178//integrin binding;GO:0008201//heparin binding;GO:0097718//disordered domain specific binding;GO:0019899//enzyme binding	GO:0007044//cell-substrate junction assembly;GO:0035987//endodermal cell differentiation;GO:0033622//integrin activation;GO:0001932//regulation of protein phosphorylation;GO:0045773//positive regulation of axon extension;GO:0018149//peptide cross-linking;GO:0034446//substrate adhesion-dependent cell spreading;GO:0001525//angiogenesis;GO:0070372//regulation of ERK1 and ERK2 cascade;GO:0042060//wound healing;GO:0006953//acute-phase response;GO:0052047//interaction with other organism via secreted substance involved in symbiotic interaction;GO:0048146//positive regulation of fibroblast proliferation;GO:2001202//negative regulation of transforming growth factor-beta secretion;GO:0008360//regulation of cell shape;GO:0010628//positive regulation of gene expression;GO:0007160//cell-matrix adhesion;GO:0007155//cell adhesion;GO:0051702//interaction with symbiont;GO:1904237//positive regulation of substrate-dependent cell migration, cell attachment to substrate;GO:0007161//calcium-independent cell-matrix adhesion;GO:0008284//positive regulation of cell proliferation	K05717//fibronectin 1	NP_001263339.1//fibronectin isoform d precursor [Mus musculus];NP_034363.1//fibronectin isoform a precursor [Mus musculus];NP_001263342.1//fibronectin isoform g precursor [Mus musculus];NP_001263341.1//fibronectin isoform f precursor [Mus musculus];NP_001263338.1//fibronectin isoform c precursor [Mus musculus];NP_001263337.1//fibronectin isoform b precursor [Mus musculus];NP_001263340.1//fibronectin isoform e precursor [Mus musculus]
57294	NM_027015	794.19	829.49	767.42	754.29	734.24	848.1	683.56	824.66	814.72	863.44	862.24	880.53	723.4	798.44	698.25	848.26	865.26	846.44	Rps27	NA	NA	NA	K02978//small subunit ribosomal protein S27e	XP_017804046.2//40S ribosomal protein S27-like, partial [Papio anubis]
20102	NM_009094	792.38	869.57	790.16	723.56	803.83	790.61	743.04	772.62	788.24	820.94	809.81	871.1	740.4	825.25	718.2	758	835.96	816.82	Rps4x	NA	NA	NA	K02987//small subunit ribosomal protein S4e	XP_019485136.1//PREDICTED: 40S ribosomal protein S4, X isoform isoform X1 [Hipposideros armiger]
14694	NM_008143	788.04	809.34	589.09	723.24	721.23	562.26	540.4	559.75	549.8	591.15	558.23	594.09	685.17	745.5	505.75	730.55	757.54	562.84	Rack1	GO:0070062//extracellular exosome;GO:0005654//nucleoplasm;GO:1990630//IRE1-RACK1-PP2A complex;GO:0005829//cytosol;GO:0005739//mitochondrion;GO:0001891//phagocytic cup;GO:0048471//perinuclear region of cytoplasm;GO:0030496//midbody	GO:0043022//ribosome binding;GO:0003723//RNA binding;GO:0030292//protein tyrosine kinase inhibitor activity;GO:0008656//cysteine-type endopeptidase activator activity involved in apoptotic process;GO:0035591//signaling adaptor activity;GO:0030971//receptor tyrosine kinase binding;GO:0019903//protein phosphatase binding;GO:0042803//protein homodimerization activity;GO:0042169//SH2 domain binding;GO:0045296//cadherin binding;GO:0005080//protein kinase C binding;GO:0030332//cyclin binding	GO:0030335//positive regulation of cell migration;GO:0042998//positive regulation of Golgi to plasma membrane protein transport;GO:0030822//positive regulation of cAMP catabolic process;GO:0016567//protein ubiquitination;GO:0043547//positive regulation of GTPase activity;GO:0010629//negative regulation of gene expression;GO:0032436//positive regulation of proteasomal ubiquitin-dependent protein catabolic process;GO:0051901//positive regulation of mitochondrial depolarization;GO:0051343//positive regulation of cyclic-nucleotide phosphodiesterase activity;GO:0071363//cellular response to growth factor stimulus;GO:0001934//positive regulation of protein phosphorylation;GO:0050765//negative regulation of phagocytosis;GO:0051898//negative regulation of protein kinase B signaling;GO:0030308//negative regulation of cell growth;GO:0033137//negative regulation of peptidyl-serine phosphorylation;GO:0032464//positive regulation of protein homooligomerization;GO:0072344//rescue of stalled ribosome;GO:0071333//cellular response to glucose stimulus;GO:2001244//positive regulation of intrinsic apoptotic signaling pathway;GO:1903208//negative regulation of hydrogen peroxide-induced neuron death;GO:0051726//regulation of cell cycle	K14753//guanine nucleotide-binding protein subunit beta-2-like 1 protein	XP_003279626.2//PREDICTED: guanine nucleotide-binding protein subunit beta-2-like 1 isoform X1 [Nomascus leucogenys]
20055	NM_013647	781.72	721.43	643.59	707.88	684.83	654.86	630.79	671.64	611.69	695.75	632.85	649.42	696.31	694.15	596.88	748.05	713.22	625.23	Rps16	NA	NA	NA	K02960//small subunit ribosomal protein S16e	AAH90618.1//Rps16 protein [Mus musculus]
19899	NM_009077	776.35	819.11	650.68	724.26	715.02	620.16	596.36	643.19	590.62	657.95	633.93	658.51	680.96	732.56	588.87	745.89	789.56	620.7	Rpl18	GO:0005840//ribosome;GO:0016020//membrane;GO:0005634//nucleus;GO:0005783//endoplasmic reticulum;GO:0005925//focal adhesion;GO:0022625//cytosolic large ribosomal subunit;GO:0005730//nucleolus;GO:0005829//cytosol	GO:0003723//RNA binding;GO:0003735//structural constituent of ribosome	GO:0097421//liver regeneration;GO:0006412//translation	K02883//large subunit ribosomal protein L18e	NP_033103.2//60S ribosomal protein L18 [Mus musculus]
66475	NM_024175	734.71	700.3	604.37	684.78	636.19	618.46	576.52	611.04	582.99	686.72	601.39	648.56	666.11	631.39	572.1	686.93	682.97	602.53	Rps23	NA	NA	NA	K02973//small subunit ribosomal protein S23e	XP_005959475.1//PREDICTED: uncharacterized protein LOC102325901 [Pantholops hodgsonii]
19944	NM_001324533,NM_001324534,NM_009082	733.14	851.59	741.6	755.71	780.01	678.48	657.28	705.85	683.1	799.39	730.72	739.57	687.65	752.88	753.36	799.75	879.01	731.89	Rpl29	GO:0005840//ribosome;GO:0042788//polysomal ribosome;GO:0019898//extrinsic component of membrane;GO:0022625//cytosolic large ribosomal subunit;GO:0022626//cytosolic ribosome	GO:0008201//heparin binding;GO:0003735//structural constituent of ribosome	GO:0008283//cell proliferation;GO:0006412//translation;GO:0002181//cytoplasmic translation;GO:0031589//cell-substrate adhesion;GO:0035264//multicellular organism growth	K02905//large subunit ribosomal protein L29e	XP_017169283.1//PREDICTED: 60S ribosomal protein L29-like isoform X1 [Mus musculus]
19896	NM_001357628,NM_011287	722.52	724.69	626.04	678.69	661.29	646.1	605.94	636.82	609.69	678.51	622.93	652.9	670.44	672.97	617.3	726.84	700.25	639.08	Rpl10a	GO:0016020//membrane;GO:0070062//extracellular exosome;GO:0005634//nucleus;GO:0015934//large ribosomal subunit;GO:0005925//focal adhesion;GO:0022625//cytosolic large ribosomal subunit;GO:0005829//cytosol;GO:0005739//mitochondrion	GO:0003723//RNA binding;GO:0003735//structural constituent of ribosome	GO:0000184//nuclear-transcribed mRNA catabolic process, nonsense-mediated decay;GO:0006364//rRNA processing;GO:0045471//response to ethanol;GO:0000470//maturation of LSU-rRNA;GO:0006614//SRP-dependent cotranslational protein targeting to membrane;GO:0006413//translational initiation;GO:0006412//translation;GO:0019083//viral transcription	K02865//large subunit ribosomal protein L10Ae	XP_021136826.1//60S ribosomal protein L10a [Columba livia];XP_002749582.2//PREDICTED: 60S ribosomal protein L10a-like [Callithrix jacchus]
68193	NM_024218	717.02	703.24	620.58	667.94	691.09	605.18	574.08	594.38	609.94	650.68	620.07	630.12	698.16	720.21	646.3	728.74	742.08	682.46	Rpl24	GO:0005840//ribosome;GO:0016020//membrane;GO:0070062//extracellular exosome;GO:0005829//cytosol;GO:0022625//cytosolic large ribosomal subunit;GO:0005737//cytoplasm;GO:0022626//cytosolic ribosome	GO:0003723//RNA binding;GO:0003735//structural constituent of ribosome;GO:0045296//cadherin binding	GO:0031290//retinal ganglion cell axon guidance;GO:0060041//retina development in camera-type eye;GO:0000184//nuclear-transcribed mRNA catabolic process, nonsense-mediated decay;GO:0000027//ribosomal large subunit assembly;GO:0006364//rRNA processing;GO:0006413//translational initiation;GO:0006614//SRP-dependent cotranslational protein targeting to membrane;GO:0007093//mitotic cell cycle checkpoint;GO:1902626//assembly of large subunit precursor of preribosome;GO:0010458//exit from mitosis;GO:0019083//viral transcription;GO:0006412//translation;GO:0021554//optic nerve development	K02896//large subunit ribosomal protein L24e	AAH02110.2//Rpl24 protein, partial [Mus musculus]
19989	NM_011291	716.06	758.32	709.61	671.86	720.34	725.77	694.13	730.43	685.91	749.29	734.47	762.26	676.25	736.42	664.01	710.66	736.84	741.69	Rpl7	GO:0016020//membrane;GO:0070062//extracellular exosome;GO:0005634//nucleus;GO:0005730//nucleolus;GO:0005925//focal adhesion;GO:0030529//intracellular ribonucleoprotein complex;GO:0022625//cytosolic large ribosomal subunit;GO:0005737//cytoplasm;GO:0005844//polysome	GO:0003723//RNA binding;GO:0003729//mRNA binding;GO:0003677//DNA binding;GO:0003735//structural constituent of ribosome;GO:0042803//protein homodimerization activity	GO:0006412//translation;GO:0002181//cytoplasmic translation;GO:0000463//maturation of LSU-rRNA from tricistronic rRNA transcript (SSU-rRNA, 5.8S rRNA, LSU-rRNA);GO:0006364//rRNA processing;GO:0042273//ribosomal large subunit biogenesis	K02937//large subunit ribosomal protein L7e	NP_035421.2//60S ribosomal protein L7 [Mus musculus]
20103	NM_009095	687.26	679.24	546.63	630.14	597.73	524.51	495.08	522.5	512.35	578.9	531.26	555.6	598.62	611.26	483.66	676.67	653.81	532.65	Rps5	NA	NA	NA	K02989//small subunit ribosomal protein S5e	ELK18822.1//40S ribosomal protein S5 [Pteropus alecto]
27207	NM_013725	686.29	651.67	509.68	649.85	590.55	456.66	448.39	472.3	457.64	478.86	452.73	467.07	584.3	580.84	420.57	632.71	603.23	444.08	Rps11	GO:0005840//ribosome;GO:0016020//membrane;GO:0031012//extracellular matrix;GO:0070062//extracellular exosome;GO:0005654//nucleoplasm;GO:0005925//focal adhesion;GO:0005737//cytoplasm;GO:0005730//nucleolus;GO:0005829//cytosol;GO:0022627//cytosolic small ribosomal subunit	GO:0003723//RNA binding;GO:0003735//structural constituent of ribosome;GO:0019843//rRNA binding	GO:0006413//translational initiation;GO:0006614//SRP-dependent cotranslational protein targeting to membrane;GO:0001649//osteoblast differentiation;GO:0019083//viral transcription;GO:0000184//nuclear-transcribed mRNA catabolic process, nonsense-mediated decay;GO:0006412//translation;GO:0006364//rRNA processing	K02949//small subunit ribosomal protein S11e	XP_010991488.1//PREDICTED: 40S ribosomal protein S11 [Camelus dromedarius]
76846	NM_029767	678.34	629.35	545.19	626.36	610.11	539.86	509.73	541.49	512.21	586.48	519.16	535.12	551.32	587.27	507.25	635.42	603.8	533.52	Rps9	NA	NA	NA	K02997//small subunit ribosomal protein S9e	ELK16780.1//tRNA-splicing endonuclease subunit Sen34 [Pteropus alecto]
67671	NM_001048057,NM_001048058,NM_023372	669.77	677.03	542.4	676.52	632.79	559.56	527.94	596.36	535.31	616.4	571.94	564.73	691.35	684.15	561.09	716.06	717.2	562.53	Rpl38	NA	NA	NA	K02923//large subunit ribosomal protein L38e	XP_008010096.1//PREDICTED: 60S ribosomal protein L38 isoform X3 [Chlorocebus sabaeus];XP_007641647.1//PREDICTED: 60S ribosomal protein L38 isoform X1 [Cricetulus griseus]
20115	NM_011300	668.55	693.32	655.48	600.92	658.35	655.62	636.72	679.6	607.74	681.92	664.86	684.92	614.63	668.31	619.51	651.42	687.19	676.67	Rps7	GO:0005840//ribosome;GO:0016020//membrane;GO:0005730//nucleolus;GO:0005829//cytosol;GO:0070062//extracellular exosome;GO:0031012//extracellular matrix;GO:0030686//90S preribosome;GO:0005815//microtubule organizing center;GO:0005654//nucleoplasm;GO:0005634//nucleus;GO:0005925//focal adhesion;GO:0005813//centrosome;GO:0032040//small-subunit processome;GO:0043234//protein complex;GO:0030529//intracellular ribonucleoprotein complex;GO:0022627//cytosolic small ribosomal subunit	GO:0003723//RNA binding;GO:0048027//mRNA 5'-UTR binding;GO:0008266//poly(U) RNA binding;GO:0003735//structural constituent of ribosome;GO:0003730//mRNA 3'-UTR binding;GO:1990948//ubiquitin ligase inhibitor activity;GO:0019901//protein kinase binding	GO:0030154//cell differentiation;GO:1904667//negative regulation of ubiquitin protein ligase activity;GO:0000184//nuclear-transcribed mRNA catabolic process, nonsense-mediated decay;GO:0002181//cytoplasmic translation;GO:0042274//ribosomal small subunit biogenesis;GO:0006364//rRNA processing;GO:0010628//positive regulation of gene expression;GO:0006413//translational initiation;GO:0006614//SRP-dependent cotranslational protein targeting to membrane;GO:0019083//viral transcription;GO:0006412//translation;GO:2000059//negative regulation of protein ubiquitination involved in ubiquitin-dependent protein catabolic process;GO:0001843//neural tube closure;GO:1902255//positive regulation of intrinsic apoptotic signaling pathway by p53 class mediator;GO:0050821//protein stabilization	K02993//small subunit ribosomal protein S7e	EDL36955.1//mCG19129, partial [Mus musculus]
18643	NM_011072	663.32	621.06	675.83	562.22	637.13	539.25	637.75	613.29	612.33	569.7	525.69	526.53	607.07	659.97	675.05	598.73	692.51	584.89	Pfn1	NA	NA	NA	K05759//profilin	XP_008533087.1//PREDICTED: profilin-1 [Equus przewalskii]
22121	NM_009438	659.16	596.44	545.39	670.26	633.85	608.5	546.21	574.13	541.06	601.66	572.96	575.34	629.36	603.16	550.64	666.09	581.55	549.8	Rpl13a	GO:0016020//membrane;GO:0005634//nucleus;GO:0015934//large ribosomal subunit;GO:0005925//focal adhesion;GO:0022625//cytosolic large ribosomal subunit;GO:0005737//cytoplasm;GO:0005730//nucleolus;GO:0030529//intracellular ribonucleoprotein complex;GO:0097452//GAIT complex	GO:0003723//RNA binding;GO:0003729//mRNA binding;GO:0003735//structural constituent of ribosome	GO:0060425//lung morphogenesis;GO:0032496//response to lipopolysaccharide;GO:1901194//negative regulation of formation of translation preinitiation complex;GO:0071346//cellular response to interferon-gamma;GO:0017148//negative regulation of translation;GO:0048246//macrophage chemotaxis;GO:0032844//regulation of homeostatic process;GO:0006412//translation	K02872//large subunit ribosomal protein L13Ae	XP_005879589.2//PREDICTED: 60S ribosomal protein L13a [Myotis brandtii]
18746	NM_001253883,NM_011099	657.42	707.25	873.82	575.03	650.02	683.95	785.66	764.48	803.42	783.7	728.15	751.85	551.39	669.38	728.65	591.11	658.18	731.08	Pkm	GO:0005737//cytoplasm	GO:0030955//potassium ion binding;GO:0000287//magnesium ion binding;GO:0004743//pyruvate kinase activity;GO:0016301//kinase activity	GO:0032869//cellular response to insulin stimulus;GO:0006096//glycolytic process	K00873//pyruvate kinase [EC:2.7.1.40]	XP_020954766.1//poly [ADP-ribose] polymerase 6 isoform X2 [Sus scrofa];XP_020954765.1//poly [ADP-ribose] polymerase 6 isoform X1 [Sus scrofa]
20104	NM_009096	655.22	732.68	660.65	641.11	681.54	609.31	603.87	627.62	618.56	677.14	656.83	669.48	644.91	692.02	620.43	664.78	712.19	679.68	Rps6	GO:0005840//ribosome;GO:0016020//membrane;GO:0030425//dendrite;GO:0005634//nucleus;GO:0005654//nucleoplasm;GO:0005737//cytoplasm;GO:0015935//small ribosomal subunit;GO:0048471//perinuclear region of cytoplasm;GO:0044297//cell body;GO:0005730//nucleolus;GO:0005829//cytosol;GO:0030529//intracellular ribonucleoprotein complex;GO:0036464//cytoplasmic ribonucleoprotein granule;GO:0022627//cytosolic small ribosomal subunit;GO:0005844//polysome	GO:0003729//mRNA binding;GO:0003723//RNA binding;GO:0003735//structural constituent of ribosome;GO:0019901//protein kinase binding	GO:0000278//mitotic cell cycle;GO:0033077//T cell differentiation in thymus;GO:0042274//ribosomal small subunit biogenesis;GO:0001890//placenta development;GO:0042593//glucose homeostasis;GO:0000028//ribosomal small subunit assembly;GO:0043065//positive regulation of apoptotic process;GO:0048821//erythrocyte development;GO:0006924//activation-induced cell death of T cells;GO:0071361//cellular response to ethanol;GO:0007369//gastrulation;GO:0031929//TOR signaling;GO:0032868//response to insulin;GO:0000184//nuclear-transcribed mRNA catabolic process, nonsense-mediated decay;GO:0043066//negative regulation of apoptotic process;GO:0006364//rRNA processing;GO:0006413//translational initiation;GO:0007093//mitotic cell cycle checkpoint;GO:0006614//SRP-dependent cotranslational protein targeting to membrane;GO:1903347//negative regulation of bicellular tight junction assembly;GO:0019083//viral transcription;GO:0000082//G1/S transition of mitotic cell cycle;GO:0006412//translation;GO:0002309//T cell proliferation involved in immune response;GO:0022605//oogenesis stage	K02991//small subunit ribosomal protein S6e	XP_019270946.1//PREDICTED: 40S ribosomal protein S6 isoform X1 [Panthera pardus]
20044	NM_020600	639.46	644.62	594.48	612.24	618.42	562.76	545.51	609.41	600.43	655.46	639.97	655.37	513.29	657.4	580.34	659.71	681.8	647.22	Rps14	NA	NA	NA	K02955//small subunit ribosomal protein S14e	XP_004737878.2//PREDICTED: 40S ribosomal protein S14 [Mustela putorius furo]
319195	NM_001002239	639.18	672.9	590.8	602.16	625.66	631.78	577.42	630.83	586.47	664.56	655.41	669.86	575.01	645.06	609.21	636.78	686.22	648.25	Rpl17	NA	NA	NA	K02880//large subunit ribosomal protein L17e	AAH03896.2//Rpl17 protein, partial [Mus musculus]
20198	NM_011311	637.21	787.56	1156.36	632.49	789.15	1385.12	1095.98	1255.08	1196.97	1323.06	1330.07	1468.01	538.74	652.43	1013.21	509.47	668.16	1107.83	S100a4	GO:0070062//extracellular exosome;GO:0005634//nucleus;GO:0005615//extracellular space;GO:0048471//perinuclear region of cytoplasm;GO:0043005//neuron projection	GO:0003779//actin binding;GO:0003723//RNA binding;GO:0050786//RAGE receptor binding;GO:0042802//identical protein binding;GO:0005509//calcium ion binding;GO:0046914//transition metal ion binding;GO:0048306//calcium-dependent protein binding	GO:0043123//positive regulation of I-kappaB kinase/NF-kappaB signaling	K21128//protein S100-A9;K17274//calpactin-1 light chain	NP_035441.1//protein S100-A4 [Mus musculus]
22003	NM_001164248,NM_001164249,NM_001164250,NM_001164251,NM_001164252,NM_001164253,NM_001164254,NM_001164255,NM_001164256,NM_024427	627.19	664.87	565.52	728.83	752.4	579.3	693.12	723.21	712.81	580.61	573.4	573.46	671.8	773.51	623.99	706.99	821.29	623.24	Tpm1	GO:0005856//cytoskeleton;GO:0030016//myofibril;GO:0032587//ruffle membrane;GO:0005737//cytoplasm;GO:0030017//sarcomere;GO:0005884//actin filament;GO:0001725//stress fiber;GO:0032059//bleb;GO:0043234//protein complex;GO:0005829//cytosol;GO:0015629//actin cytoskeleton;GO:0005862//muscle thin filament tropomyosin;GO:0031941//filamentous actin	GO:0051015//actin filament binding;GO:0047485//protein N-terminus binding;GO:0042802//identical protein binding;GO:0008092//cytoskeletal protein binding;GO:0046982//protein heterodimerization activity;GO:0005200//structural constituent of cytoskeleton;GO:0042803//protein homodimerization activity;GO:0003779//actin binding;GO:0097718//disordered domain specific binding;GO:0008307//structural constituent of muscle;GO:0031013//troponin I binding	GO:0030049//muscle filament sliding;GO:0034614//cellular response to reactive oxygen species;GO:0003065//positive regulation of heart rate by epinephrine;GO:0045785//positive regulation of cell adhesion;GO:0006937//regulation of muscle contraction;GO:0007015//actin filament organization;GO:0008016//regulation of heart contraction;GO:0060048//cardiac muscle contraction;GO:1904753//negative regulation of vascular associated smooth muscle cell migration;GO:1904706//negative regulation of vascular smooth muscle cell proliferation;GO:0051693//actin filament capping;GO:0031529//ruffle organization;GO:0045214//sarcomere organization;GO:0006936//muscle contraction;GO:0042060//wound healing;GO:0043462//regulation of ATPase activity;GO:0055010//ventricular cardiac muscle tissue morphogenesis;GO:0001701//in utero embryonic development;GO:0030336//negative regulation of cell migration;GO:0008360//regulation of cell shape;GO:0006928//movement of cell or subcellular component;GO:0051496//positive regulation of stress fiber assembly;GO:0032781//positive regulation of ATPase activity;GO:0007010//cytoskeleton organization	K09290//tropomyosin 3;K10373//tropomyosin 1	XP_005559774.1//PREDICTED: tropomyosin alpha-1 chain isoform X3 [Macaca fascicularis];XP_006920353.1//PREDICTED: tropomyosin alpha-1 chain isoform X7 [Pteropus alecto];NP_001029245.1//tropomyosin alpha-1 chain isoform Tpm1.8cy [Rattus norvegicus];XP_005559778.1//PREDICTED: tropomyosin alpha-1 chain isoform X8 [Macaca fascicularis];NP_001157728.1//tropomyosin alpha-1 chain isoform Tpm1.12br [Mus musculus];NP_001029246.1//tropomyosin alpha-1 chain isoform Tpm1.9cy [Rattus norvegicus];NP_001029247.1//tropomyosin alpha-1 chain isoform Tpm1.13 [Rattus norvegicus];XP_005559775.1//PREDICTED: tropomyosin alpha-1 chain isoform X4 [Macaca fascicularis];XP_005559782.1//PREDICTED: tropomyosin alpha-1 chain isoform X10 [Macaca fascicularis];XP_005559773.1//PREDICTED: tropomyosin alpha-1 chain isoform X1 [Macaca fascicularis]
19942	NM_011289	613.32	681.55	558.77	640.88	587.17	438.67	413.2	482.7	482.32	505.68	474.92	496.32	560.31	591.5	472.66	649.66	691.71	494.78	Rpl27	GO:0005840//ribosome;GO:0016020//membrane;GO:0031012//extracellular matrix;GO:0070062//extracellular exosome;GO:0005634//nucleus;GO:0005925//focal adhesion;GO:0022625//cytosolic large ribosomal subunit;GO:0005829//cytosol;GO:0030529//intracellular ribonucleoprotein complex	GO:0003723//RNA binding;GO:0003735//structural constituent of ribosome	GO:0006413//translational initiation;GO:0006614//SRP-dependent cotranslational protein targeting to membrane;GO:0019083//viral transcription;GO:0000184//nuclear-transcribed mRNA catabolic process, nonsense-mediated decay;GO:0006412//translation;GO:0006364//rRNA processing;GO:1904044//response to aldosterone	K02901//large subunit ribosomal protein L27e	OPJ74552.1//60S ribosomal protein L27 [Patagioenas fasciata monilis]
20005	NM_011292	613.28	604.79	476.93	585.35	526.46	498.82	442.17	472.73	446.46	489.23	477.5	502.95	567.21	570.41	402.73	612.33	588.84	478.87	Rpl9	NA	NA	NA	K02940//large subunit ribosomal protein L9e	XP_002745952.2//PREDICTED: 60S ribosomal protein L9 isoform X1 [Callithrix jacchus]
12406	NM_001111043,NM_001111044,NM_001285776,NM_009825	612.66	482.15	395.07	704.74	624.77	403.28	445.04	452.28	457.48	437.66	412.2	427.22	685.6	610.24	440.38	740.46	617.49	423.94	Serpinh1	GO:0070062//extracellular exosome;GO:0005788//endoplasmic reticulum lumen;GO:0005783//endoplasmic reticulum;GO:0045121//membrane raft;GO:0005793//endoplasmic reticulum-Golgi intermediate compartment;GO:0005737//cytoplasm	GO:0003723//RNA binding;GO:0004867//serine-type endopeptidase inhibitor activity;GO:0005518//collagen binding;GO:0051082//unfolded protein binding	GO:0003433//chondrocyte development involved in endochondral bone morphogenesis;GO:0051604//protein maturation;GO:0030199//collagen fibril organization;GO:0032964//collagen biosynthetic process	K09501//serpin peptidase inhibitor, clade H, member 1	XP_008018373.1//PREDICTED: serpin H1 isoform X1 [Chlorocebus sabaeus];NP_033955.2//serpin H1 precursor [Mus musculus]
57808	NM_001130484,NM_001130485,NM_021338	611.4	598.87	544.1	576.66	528.36	533.78	491.74	539.49	553.27	587.93	549.59	590.06	551.98	559.55	499.03	607.94	605.16	565.77	Rpl35a	NA	NA	NA	K02917//large subunit ribosomal protein L35Ae	EDK98534.1//mCG128032, partial [Mus musculus]
67186	NM_026020	601.15	621.28	527.42	555.87	555.68	514.98	450.76	465.51	460.01	523.89	463.07	496.85	507.89	547.25	454.91	545.16	588	486.28	Rplp2	GO:0005840//ribosome;GO:0016020//membrane;GO:0070062//extracellular exosome;GO:0005925//focal adhesion;GO:0005829//cytosol;GO:0022625//cytosolic large ribosomal subunit	GO:0003735//structural constituent of ribosome	GO:0000184//nuclear-transcribed mRNA catabolic process, nonsense-mediated decay;GO:0002181//cytoplasmic translation;GO:0006414//translational elongation;GO:0006364//rRNA processing;GO:0006614//SRP-dependent cotranslational protein targeting to membrane;GO:0006413//translational initiation;GO:0006412//translation;GO:0019083//viral transcription	K02943//large subunit ribosomal protein LP2	XP_006045870.1//PREDICTED: 60S acidic ribosomal protein P2 [Bubalus bubalis]
12317	NM_007591	595.66	572.78	718.55	706.5	725.25	714.81	752.51	762.22	793.06	794.16	789.65	811.65	715.5	725.44	801.85	748.19	772.56	797.24	Calr	GO:0070062//extracellular exosome;GO:0005788//endoplasmic reticulum lumen;GO:0005634//nucleus;GO:0005783//endoplasmic reticulum;GO:0005925//focal adhesion;GO:0009897//external side of plasma membrane;GO:0048471//perinuclear region of cytoplasm;GO:0033018//sarcoplasmic reticulum lumen;GO:0005829//cytosol;GO:0042824//MHC class I peptide loading complex;GO:0005844//polysome	GO:0003729//mRNA binding;GO:0030246//carbohydrate binding;GO:0005178//integrin binding;GO:0050681//androgen receptor binding;GO:0051082//unfolded protein binding;GO:0005509//calcium ion binding;GO:0031625//ubiquitin protein ligase binding	GO:0030866//cortical actin cytoskeleton organization;GO:0010595//positive regulation of endothelial cell migration;GO:1900026//positive regulation of substrate adhesion-dependent cell spreading;GO:0050766//positive regulation of phagocytosis;GO:0000122//negative regulation of transcription from RNA polymerase II promoter;GO:1901164//negative regulation of trophoblast cell migration;GO:0017148//negative regulation of translation;GO:0090398//cellular senescence;GO:0033144//negative regulation of intracellular steroid hormone receptor signaling pathway;GO:0006611//protein export from nucleus;GO:1901224//positive regulation of NIK/NF-kappaB signaling;GO:0071157//negative regulation of cell cycle arrest;GO:0002502//peptide antigen assembly with MHC class I protein complex;GO:0006457//protein folding;GO:2000510//positive regulation of dendritic cell chemotaxis;GO:0040020//regulation of meiotic nuclear division;GO:0045740//positive regulation of DNA replication;GO:0010628//positive regulation of gene expression;GO:0045665//negative regulation of neuron differentiation;GO:0048387//negative regulation of retinoic acid receptor signaling pathway;GO:0034504//protein localization to nucleus;GO:0050821//protein stabilization;GO:0008284//positive regulation of cell proliferation	K08057//calreticulin	XP_003797961.1//PREDICTED: calreticulin [Otolemur garnettii]
11947	NM_016774	590.04	638.45	651.12	565.13	625.59	585.84	617.47	628.75	600.38	636.19	605.27	637.74	564.13	623.44	591.85	583.62	639.88	609.27	Atp5b	GO:0045261//proton-transporting ATP synthase complex, catalytic core F(1);GO:0016020//membrane;GO:0031012//extracellular matrix;GO:0070062//extracellular exosome;GO:0005634//nucleus;GO:0005753//mitochondrial proton-transporting ATP synthase complex;GO:0042645//mitochondrial nucleoid;GO:0043209//myelin sheath;GO:0009986//cell surface;GO:0005743//mitochondrial inner membrane;GO:0045259//proton-transporting ATP synthase complex;GO:0005739//mitochondrion;GO:0031966//mitochondrial membrane;GO:0005886//plasma membrane	GO:0005524//ATP binding;GO:0043532//angiostatin binding;GO:0042288//MHC class I protein binding;GO:0046961//proton-transporting ATPase activity, rotational mechanism;GO:0046933//proton-transporting ATP synthase activity, rotational mechanism	GO:0001649//osteoblast differentiation;GO:0001525//angiogenesis;GO:0051453//regulation of intracellular pH;GO:0006933//negative regulation of cell adhesion involved in substrate-bound cell migration;GO:0006754//ATP biosynthetic process;GO:0015986//ATP synthesis coupled proton transport;GO:0043536//positive regulation of blood vessel endothelial cell migration;GO:0015992//proton transport;GO:0006629//lipid metabolic process	K02133//F-type H+-transporting ATPase subunit beta [EC:3.6.3.14]	AAH37127.1//Atp5b protein, partial [Mus musculus]
20068	NM_009092	588.44	621.46	497.08	570.78	557.5	501.53	453.51	479.53	495.42	570.6	511.75	536.9	583.84	595.24	439.21	610.21	650.21	517.19	Rps17	NA	NA	NA	K02962//small subunit ribosomal protein S17e	BAC25377.1//unnamed protein product, partial [Mus musculus]
76808	NM_029751	579.67	602.9	614.31	584.48	609.8	616.74	588	627.53	584.75	693.76	636.29	652.36	545.37	588.92	667.68	614.61	642.65	630.64	Rpl18a	GO:0005840//ribosome;GO:0016020//membrane;GO:0022625//cytosolic large ribosomal subunit	GO:0003723//RNA binding;GO:0003735//structural constituent of ribosome	GO:0097327//response to antineoplastic agent;GO:0006412//translation	K02882//large subunit ribosomal protein L18Ae	XP_004873387.2//60S ribosomal protein L18a [Heterocephalus glaber]
27367	NM_013762	579.12	633.42	528.98	549.78	602.2	557.23	509.1	519.07	502.39	576.03	566.53	605.51	530.23	597.9	513.07	577.57	609.81	554.33	Rpl3	GO:0005840//ribosome;GO:0070062//extracellular exosome;GO:0005634//nucleus;GO:0005925//focal adhesion;GO:0022625//cytosolic large ribosomal subunit;GO:0005737//cytoplasm;GO:0005730//nucleolus;GO:0005829//cytosol;GO:0043234//protein complex	GO:0003723//RNA binding;GO:0003735//structural constituent of ribosome;GO:0008097//5S rRNA binding	GO:0000027//ribosomal large subunit assembly;GO:0000184//nuclear-transcribed mRNA catabolic process, nonsense-mediated decay;GO:0006364//rRNA processing;GO:0006614//SRP-dependent cotranslational protein targeting to membrane;GO:0006413//translational initiation;GO:0006412//translation;GO:0019083//viral transcription;GO:0071353//cellular response to interleukin-4	K02925//large subunit ribosomal protein L3e	XP_021508099.1//60S ribosomal protein L3 [Meriones unguiculatus]
17319	NM_010798	576.64	607.07	669.2	501.83	524.16	396.99	505.89	514.18	513.28	519.34	465.69	484.36	494.96	554.53	486.27	562.05	620.41	500.88	Mif	GO:0070062//extracellular exosome;GO:0005654//nucleoplasm;GO:0005615//extracellular space;GO:0043209//myelin sheath;GO:0005737//cytoplasm;GO:0031982//vesicle;GO:0009986//cell surface;GO:0005829//cytosol;GO:0005576//extracellular region	GO:0002020//protease binding;GO:0050178//phenylpyruvate tautomerase activity;GO:0005125//cytokine activity;GO:0042802//identical protein binding;GO:0004167//dopachrome isomerase activity;GO:0005102//receptor binding;GO:0042056//chemoattractant activity;GO:0005126//cytokine receptor binding	GO:0050731//positive regulation of peptidyl-tyrosine phosphorylation;GO:0010760//negative regulation of macrophage chemotaxis;GO:0042127//regulation of cell proliferation;GO:0007166//cell surface receptor signaling pathway;GO:0007420//brain development;GO:0030890//positive regulation of B cell proliferation;GO:0032760//positive regulation of tumor necrosis factor production;GO:0071157//negative regulation of cell cycle arrest;GO:0001516//prostaglandin biosynthetic process;GO:0061081//positive regulation of myeloid leukocyte cytokine production involved in immune response;GO:0002906//negative regulation of mature B cell apoptotic process;GO:0045087//innate immune response;GO:0030330//DNA damage response, signal transduction by p53 class mediator;GO:0002035//brain renin-angiotensin system;GO:0010739//positive regulation of protein kinase A signaling;GO:0048146//positive regulation of fibroblast proliferation;GO:0043066//negative regulation of apoptotic process;GO:0042327//positive regulation of phosphorylation;GO:1902166//negative regulation of intrinsic apoptotic signaling pathway in response to DNA damage by p53 class mediator;GO:0033138//positive regulation of peptidyl-serine phosphorylation;GO:0061078//positive regulation of prostaglandin secretion involved in immune response;GO:0010629//negative regulation of gene expression;GO:0031666//positive regulation of lipopolysaccharide-mediated signaling pathway;GO:0043518//negative regulation of DNA damage response, signal transduction by p53 class mediator;GO:0008283//cell proliferation;GO:0001934//positive regulation of protein phosphorylation;GO:0033033//negative regulation of myeloid cell apoptotic process;GO:0070207//protein homotrimerization;GO:0007569//cell aging;GO:0043406//positive regulation of MAP kinase activity;GO:0032269//negative regulation of cellular protein metabolic process;GO:0007568//aging;GO:0006954//inflammatory response;GO:0090344//negative regulation of cell aging;GO:0019752//carboxylic acid metabolic process;GO:0002821//positive regulation of adaptive immune response;GO:2000343//positive regulation of chemokine (C-X-C motif) ligand 2 production;GO:0050715//positive regulation of cytokine secretion;GO:0070374//positive regulation of ERK1 and ERK2 cascade;GO:0090238//positive regulation of arachidonic acid secretion	K07253//phenylpyruvate tautomerase [EC:5.3.2.1]	NP_034928.1//macrophage migration inhibitory factor [Mus musculus]
20088	NM_011297,NM_207634,NM_207635	575.07	654.73	657.98	564.36	567.46	627.19	591.67	646.58	628.93	660.77	660.16	713.2	574.96	588.35	593.12	586.39	613.56	664.25	Rps24	GO:0005840//ribosome;GO:0016020//membrane;GO:0005634//nucleus;GO:0005654//nucleoplasm;GO:0005829//cytosol;GO:0022627//cytosolic small ribosomal subunit;GO:0015935//small ribosomal subunit	GO:0003723//RNA binding;GO:0003735//structural constituent of ribosome;GO:0031369//translation initiation factor binding;GO:0032403//protein complex binding	GO:0000462//maturation of SSU-rRNA from tricistronic rRNA transcript (SSU-rRNA, 5.8S rRNA, LSU-rRNA);GO:0034101//erythrocyte homeostasis;GO:0097421//liver regeneration;GO:0000184//nuclear-transcribed mRNA catabolic process, nonsense-mediated decay;GO:0042274//ribosomal small subunit biogenesis;GO:0006364//rRNA processing;GO:0006614//SRP-dependent cotranslational protein targeting to membrane;GO:0006413//translational initiation;GO:0019083//viral transcription;GO:0006412//translation	K02974//small subunit ribosomal protein S24e	EDL01437.1//mCG7861, isoform CRA_b, partial [Mus musculus]
14109	NM_001160239,NM_001190436,NM_007990	568.91	580.48	563.71	566.11	522.93	583.37	532.79	611.66	550.99	652.66	569.98	588.92	521.95	521.18	565.19	612.52	580.62	594.99	Fau	NA	NA	NA	K02983//small subunit ribosomal protein S30e	EDM12555.1//rCG47344, isoform CRA_b [Rattus norvegicus];XP_012352516.1//PREDICTED: putative ubiquitin-like protein FUBI-like protein ENSP00000310146 [Nomascus leucogenys]
67025	NM_025919	554.99	524.58	505.2	524.38	540.37	486.97	486.82	520.8	506.8	566.31	495.75	499.07	517.76	532.65	509.51	565.93	571.09	531.33	Rpl11	GO:0005840//ribosome;GO:0016020//membrane;GO:0031012//extracellular matrix;GO:0070062//extracellular exosome;GO:0005654//nucleoplasm;GO:0022625//cytosolic large ribosomal subunit;GO:0005737//cytoplasm;GO:0005730//nucleolus;GO:0005829//cytosol;GO:0043234//protein complex;GO:0022626//cytosolic ribosome	GO:0003723//RNA binding;GO:0031625//ubiquitin protein ligase binding;GO:0003735//structural constituent of ribosome;GO:0008097//5S rRNA binding;GO:0042975//peroxisome proliferator activated receptor binding;GO:0019843//rRNA binding;GO:1990948//ubiquitin ligase inhibitor activity	GO:1904667//negative regulation of ubiquitin protein ligase activity;GO:0043433//negative regulation of DNA binding transcription factor activity;GO:2000435//negative regulation of protein neddylation;GO:0032092//positive regulation of protein binding;GO:0042273//ribosomal large subunit biogenesis;GO:0006605//protein targeting;GO:0000027//ribosomal large subunit assembly;GO:0000184//nuclear-transcribed mRNA catabolic process, nonsense-mediated decay;GO:1901798//positive regulation of signal transduction by p53 class mediator;GO:0010628//positive regulation of gene expression;GO:0006364//rRNA processing;GO:0006413//translational initiation;GO:0006614//SRP-dependent cotranslational protein targeting to membrane;GO:1901796//regulation of signal transduction by p53 class mediator;GO:0019083//viral transcription;GO:2000059//negative regulation of protein ubiquitination involved in ubiquitin-dependent protein catabolic process;GO:0006412//translation;GO:0034504//protein localization to nucleus;GO:1902255//positive regulation of intrinsic apoptotic signaling pathway by p53 class mediator;GO:0032435//negative regulation of proteasomal ubiquitin-dependent protein catabolic process;GO:0050821//protein stabilization	K02868//large subunit ribosomal protein L11e	XP_010347552.1//PREDICTED: 60S ribosomal protein L11 isoform X1 [Saimiri boliviensis boliviensis]
22608	NM_011732	551.94	592.23	617.89	526.21	551.26	508.57	547.44	536.45	535.38	565.04	553.29	545.03	523.56	559.03	576.71	549.7	584.66	556.22	Ybx1	NA	NA	NA	K09276//Y-box-binding protein 1	AAA35750.1//DNA-binding protein B, partial [Homo sapiens]
13806	NM_023119	548.14	617.92	714.83	405.79	533.6	458.89	581.96	572.13	580.03	540.75	494.71	513.2	419.44	562.36	547.69	448.96	576.18	525.61	Eno1	NA	NA	NA	K01689//enolase [EC:4.2.1.11]	AAH63174.1//Eno1 protein, partial [Rattus norvegicus]
17904	NM_001317217,NM_001317218,NM_001317219,NM_001317220,NM_010860	544.32	535.85	615.47	571.72	588.71	682.84	731.66	752.27	714.06	712.18	656.42	687.88	539.6	559.08	656.7	550.81	592.22	669.28	Myl6	GO:0016020//membrane;GO:0031012//extracellular matrix;GO:0070062//extracellular exosome;GO:0005903//brush border;GO:0031982//vesicle;GO:0005829//cytosol;GO:0016459//myosin complex;GO:0016461//unconventional myosin complex	GO:0003774//motor activity;GO:0005509//calcium ion binding;GO:0000146//microfilament motor activity;GO:0008307//structural constituent of muscle;GO:0030898//actin-dependent ATPase activity	GO:0030049//muscle filament sliding;GO:0006936//muscle contraction;GO:0007519//skeletal muscle tissue development	K12751//myosin light chain 6	KFO24576.1//Myosin light chain 6B [Fukomys damarensis];OBS71032.1//hypothetical protein A6R68_00419 [Neotoma lepida];EDL24575.1//mCG140959, isoform CRA_e, partial [Mus musculus];EDL24574.1//mCG140959, isoform CRA_d, partial [Mus musculus]
20200	NM_011313	539.5	533.16	550.81	486.41	506.61	560.36	536.8	571.37	505.7	545.36	518.43	537.1	446.67	517.12	460.23	450.23	531.34	500.91	S100a6	NA	GO:0005509//calcium ion binding	NA	K21128//protein S100-A9;K17274//calpactin-1 light chain	XP_008853760.1//PREDICTED: protein S100-A6 [Nannospalax galili]
13681	NM_001159375,NM_144958	534.94	516.3	438.17	451.64	445.79	311.51	386.98	378.98	384.02	315.79	308.98	321.51	487.86	482.69	334.14	488.26	486.3	347.85	Eif4a1	GO:0016020//membrane;GO:0031012//extracellular matrix;GO:0070062//extracellular exosome;GO:0005730//nucleolus;GO:0005829//cytosol;GO:0005737//cytoplasm;GO:0016281//eukaryotic translation initiation factor 4F complex	GO:0008135//translation factor activity, RNA binding;GO:0003723//RNA binding;GO:0003729//mRNA binding;GO:0000339//RNA cap binding;GO:0005524//ATP binding;GO:0004386//helicase activity;GO:0003725//double-stranded RNA binding;GO:0003676//nucleic acid binding;GO:0003743//translation initiation factor activity;GO:0004004//ATP-dependent RNA helicase activity	GO:0006413//translational initiation;GO:0010468//regulation of gene expression;GO:0000289//nuclear-transcribed mRNA poly(A) tail shortening;GO:0010501//RNA secondary structure unwinding;GO:0016032//viral process	K03257//translation initiation factor 4A	NP_001152847.1//eukaryotic initiation factor 4A-I isoform 2 [Mus musculus];NP_001407.1//eukaryotic initiation factor 4A-I isoform 1 [Homo sapiens]
22154	NM_011655	532.21	528.34	444.44	541.02	545.68	439.42	456.73	459.05	459.58	466.74	435.22	449.72	530.89	541.1	456.03	550.8	555.07	452.66	Tubb5	NA	NA	NA	K07375//tubulin beta	EDL23236.1//tubulin, beta 5, partial [Mus musculus]
22142	NM_011653	520.07	535.2	472.57	650.99	667.38	479.13	542.8	549.41	573.15	526.12	518.96	530.11	635.16	646.48	573.92	668.22	689.99	549.07	Tuba1a	GO:0070062//extracellular exosome;GO:0005634//nucleus;GO:0005874//microtubule;GO:0015630//microtubule cytoskeleton;GO:0005881//cytoplasmic microtubule;GO:0043209//myelin sheath;GO:0005737//cytoplasm;GO:0045121//membrane raft;GO:0005829//cytosol;GO:0036464//cytoplasmic ribonucleoprotein granule;GO:0055037//recycling endosome	GO:0019904//protein domain specific binding;GO:0046982//protein heterodimerization activity;GO:0005198//structural molecule activity;GO:0005200//structural constituent of cytoskeleton;GO:0005525//GTP binding;GO:0003924//GTPase activity	GO:0021634//optic nerve formation;GO:0010389//regulation of G2/M transition of mitotic cell cycle;GO:0097711//ciliary basal body-plasma membrane docking;GO:0051301//cell division;GO:0043066//negative regulation of apoptotic process;GO:0000086//G2/M transition of mitotic cell cycle;GO:0007017//microtubule-based process;GO:0030705//cytoskeleton-dependent intracellular transport	K07374//tubulin alpha	XP_020773605.1//tubulin alpha-1A chain isoform X2 [Boleophthalmus pectinirostris]
78294	NM_001033865,NM_024277	518	489.24	368.42	463.84	457.69	361.36	349.42	356.75	345.55	365.65	358.53	380.16	481.72	423.03	325.39	472.76	473.24	363.55	Rps27a	GO:0005840//ribosome	GO:0003735//structural constituent of ribosome	GO:0006412//translation	K02977//small subunit ribosomal protein S27Ae;K08770//ubiquitin C	XP_004005993.2//PREDICTED: ubiquitin-40S ribosomal protein S27a [Ovis aries]
51788	NM_001316995,NM_016750	514.3	485.11	449.63	473.96	478.52	418.85	440.46	452.87	428.57	434	433.89	453.39	473.45	470.8	395.37	503.16	488.95	415.86	H2afz	GO:0070062//extracellular exosome;GO:0005634//nucleus;GO:0005719//nuclear euchromatin;GO:0000790//nuclear chromatin;GO:0005720//nuclear heterochromatin;GO:0000786//nucleosome	GO:0000978//RNA polymerase II proximal promoter sequence-specific DNA binding;GO:0003677//DNA binding;GO:0000979//RNA polymerase II core promoter sequence-specific DNA binding;GO:0031490//chromatin DNA binding;GO:0046982//protein heterodimerization activity;GO:0000980//RNA polymerase II distal enhancer sequence-specific DNA binding;GO:0031492//nucleosomal DNA binding	GO:0032869//cellular response to insulin stimulus;GO:0006342//chromatin silencing;GO:0007275//multicellular organism development;GO:0045944//positive regulation of transcription from RNA polymerase II promoter;GO:0071392//cellular response to estradiol stimulus	K11251//histone H2A	AAH49523.1//H2afvl protein, partial [Danio rerio];NP_001303924.1//histone H2A.Z isoform 2 [Mus musculus]
18103	NM_001077529,NM_008705	511.82	463.16	359.48	473.02	441.64	314.78	330.63	349.46	332.42	344.06	319.37	347.31	473.56	456.38	304.34	499.07	476.83	326.37	Nme2	GO:0034774//secretory granule lumen;GO:0070062//extracellular exosome;GO:0005634//nucleus;GO:0043209//myelin sheath;GO:0071944//cell periphery;GO:0005882//intermediate filament;GO:0030027//lamellipodium;GO:0005737//cytoplasm;GO:0048471//perinuclear region of cytoplasm;GO:0001726//ruffle;GO:0005829//cytosol;GO:0005576//extracellular region;GO:1904813//ficolin-1-rich granule lumen;GO:0005739//mitochondrion;GO:0031966//mitochondrial membrane	GO:0003677//DNA binding;GO:0005524//ATP binding;GO:0019215//intermediate filament binding;GO:0004550//nucleoside diphosphate kinase activity;GO:0004673//protein histidine kinase activity;GO:0046872//metal ion binding;GO:0004674//protein serine/threonine kinase activity;GO:0008144//drug binding;GO:0005504//fatty acid binding;GO:0003700//DNA binding transcription factor activity;GO:0019899//enzyme binding	GO:0006165//nucleoside diphosphate phosphorylation;GO:0006355//regulation of transcription, DNA-templated;GO:0002762//negative regulation of myeloid leukocyte differentiation;GO:0015949//nucleobase-containing small molecule interconversion;GO:0009142//nucleoside triphosphate biosynthetic process;GO:0071398//cellular response to fatty acid;GO:0060416//response to growth hormone;GO:0043312//neutrophil degranulation;GO:0007229//integrin-mediated signaling pathway;GO:0030819//positive regulation of cAMP biosynthetic process;GO:0051259//protein oligomerization;GO:0006241//CTP biosynthetic process;GO:0045618//positive regulation of keratinocyte differentiation;GO:0006351//transcription, DNA-templated;GO:0043066//negative regulation of apoptotic process;GO:0010976//positive regulation of neuron projection development;GO:0045682//regulation of epidermis development;GO:0046777//protein autophosphorylation;GO:0006228//UTP biosynthetic process;GO:0071333//cellular response to glucose stimulus;GO:0007155//cell adhesion;GO:0045944//positive regulation of transcription from RNA polymerase II promoter;GO:0034599//cellular response to oxidative stress;GO:0042981//regulation of apoptotic process;GO:0006183//GTP biosynthetic process;GO:0050679//positive regulation of epithelial cell proliferation	K00940//nucleoside-diphosphate kinase [EC:2.7.4.6]	NP_001018146.1//NME1-NME2 protein [Homo sapiens];NP_032731.1//nucleoside diphosphate kinase B [Mus musculus]
65019	NM_022891	507.92	537.06	437.01	513.89	487.42	453.19	425.6	432.61	426.58	468.79	452.25	466.24	486.94	502.73	424.5	514.29	528.05	439.29	Rpl23	GO:0005840//ribosome;GO:0016020//membrane;GO:0031012//extracellular matrix;GO:0070062//extracellular exosome;GO:0005654//nucleoplasm;GO:0005925//focal adhesion;GO:0022625//cytosolic large ribosomal subunit;GO:0005737//cytoplasm;GO:0005730//nucleolus;GO:0043234//protein complex;GO:0005829//cytosol;GO:0022626//cytosolic ribosome	GO:0001223//transcription coactivator binding;GO:0003723//RNA binding;GO:0031625//ubiquitin protein ligase binding;GO:0003735//structural constituent of ribosome;GO:0070180//large ribosomal subunit rRNA binding;GO:1990948//ubiquitin ligase inhibitor activity	GO:0072717//cellular response to actinomycin D;GO:1904667//negative regulation of ubiquitin protein ligase activity;GO:0000122//negative regulation of transcription from RNA polymerase II promoter;GO:0006610//ribosomal protein import into nucleus;GO:0071157//negative regulation of cell cycle arrest;GO:0000184//nuclear-transcribed mRNA catabolic process, nonsense-mediated decay;GO:1901798//positive regulation of signal transduction by p53 class mediator;GO:0010628//positive regulation of gene expression;GO:0006364//rRNA processing;GO:0006413//translational initiation;GO:0006614//SRP-dependent cotranslational protein targeting to membrane;GO:0071158//positive regulation of cell cycle arrest;GO:0045944//positive regulation of transcription from RNA polymerase II promoter;GO:0019083//viral transcription;GO:0006412//translation;GO:2000059//negative regulation of protein ubiquitination involved in ubiquitin-dependent protein catabolic process;GO:0050821//protein stabilization;GO:0032986//protein-DNA complex disassembly;GO:0008284//positive regulation of cell proliferation	K02894//large subunit ribosomal protein L23e	XP_008011089.1//PREDICTED: 60S ribosomal protein L23 [Chlorocebus sabaeus]
12861	NM_007748	504.82	469.54	423.06	582.04	521.12	462.83	451.86	462.02	436.27	496.51	459.37	479.45	551.11	474.22	475.86	592.65	519.27	450.32	Cox6a1	GO:0016021//integral component of membrane;GO:0043209//myelin sheath;GO:0005739//mitochondrion;GO:0005751//mitochondrial respiratory chain complex IV	GO:0004129//cytochrome-c oxidase activity;GO:0030234//enzyme regulator activity	GO:0006123//mitochondrial electron transport, cytochrome c to oxygen;GO:0009060//aerobic respiration	K02266//cytochrome c oxidase subunit 6a	NP_031774.1//cytochrome c oxidase subunit 6A1, mitochondrial [Mus musculus]
26451	NM_011975	501.56	489.41	394.55	464.22	464.81	402.45	383.51	402.41	388.91	421.48	396.05	429.73	443.74	476.25	370.69	483.77	502.73	395.19	Rpl27a	GO:0016020//membrane;GO:0005783//endoplasmic reticulum;GO:0015934//large ribosomal subunit;GO:0005829//cytosol;GO:0022625//cytosolic large ribosomal subunit	GO:0003723//RNA binding;GO:0003735//structural constituent of ribosome	GO:0006412//translation;GO:0002181//cytoplasmic translation	K02900//large subunit ribosomal protein L27Ae	XP_021079872.1//60S ribosomal protein L27a [Mesocricetus auratus]
12306	NM_007585	498.77	471.08	469.39	474.32	476.91	493.07	514.75	545.36	517.37	508.02	486.66	518.21	488.98	509.93	488.32	483.87	506.31	527.26	Anxa2	GO:0016020//membrane;GO:0016323//basolateral plasma membrane;GO:0005615//extracellular space;GO:0005938//cell cortex;GO:1990667//PCSK9-AnxA2 complex;GO:0042470//melanosome;GO:0031982//vesicle;GO:0005737//cytoplasm;GO:0030496//midbody;GO:0019897//extrinsic component of plasma membrane;GO:0005913//cell-cell adherens junction;GO:0005829//cytosol;GO:0005886//plasma membrane;GO:0005769//early endosome;GO:0005604//basement membrane;GO:0070062//extracellular exosome;GO:0031012//extracellular matrix;GO:0005765//lysosomal membrane;GO:0005634//nucleus;GO:0035749//myelin sheath adaxonal region;GO:0044354//macropinosome;GO:0031902//late endosome membrane;GO:0043220//Schmidt-Lanterman incisure;GO:0048471//perinuclear region of cytoplasm;GO:0001726//ruffle;GO:0005768//endosome;GO:0009986//cell surface;GO:0045121//membrane raft;GO:0005811//lipid droplet;GO:0042383//sarcolemma	GO:0002020//protease binding;GO:0019834//phospholipase A2 inhibitor activity;GO:0003723//RNA binding;GO:0005544//calcium-dependent phospholipid binding;GO:0098641//cadherin binding involved in cell-cell adhesion;GO:0044730//bone sialoprotein binding;GO:0042802//identical protein binding;GO:0008092//cytoskeletal protein binding;GO:0005546//phosphatidylinositol-4,5-bisphosphate binding;GO:0004859//phospholipase inhibitor activity;GO:0044548//S100 protein binding;GO:0005509//calcium ion binding;GO:0048306//calcium-dependent protein binding;GO:0017137//Rab GTPase binding	GO:1905581//positive regulation of low-density lipoprotein particle clearance;GO:0007589//body fluid secretion;GO:0031340//positive regulation of vesicle fusion;GO:1905597//positive regulation of low-density lipoprotein particle receptor binding;GO:0044147//negative regulation of development of symbiont involved in interaction with host;GO:0030199//collagen fibril organization;GO:1905602//positive regulation of receptor-mediated endocytosis involved in cholesterol transport;GO:0001934//positive regulation of protein phosphorylation;GO:0001765//membrane raft assembly;GO:0042730//fibrinolysis;GO:0072659//protein localization to plasma membrane;GO:0001921//positive regulation of receptor recycling;GO:0001525//angiogenesis;GO:0006936//muscle contraction;GO:0052405//negative regulation by host of symbiont molecular function;GO:0048146//positive regulation of fibroblast proliferation;GO:0051290//protein heterotetramerization;GO:0006900//vesicle budding from membrane;GO:0044090//positive regulation of vacuole organization;GO:0032804//negative regulation of low-density lipoprotein particle receptor catabolic process;GO:1905599//positive regulation of low-density lipoprotein receptor activity;GO:0097066//response to thyroid hormone;GO:0052362//catabolism by host of symbiont protein;GO:0051099//positive regulation of binding;GO:0036035//osteoclast development	K17092//annexin A2	XP_014952164.1//PREDICTED: annexin A2 isoform X1 [Ovis aries]
12512	NM_001042580,NM_001282966,NM_007653	494.38	500.95	565.57	482.96	440.67	558.46	576.8	585.76	564.57	554.41	565.73	597.74	481.57	465.73	504.63	499.07	473.02	566.51	Cd63	GO:0005765//lysosomal membrane;GO:0070062//extracellular exosome;GO:0010008//endosome membrane;GO:0031226//intrinsic component of plasma membrane;GO:0005615//extracellular space;GO:0005770//late endosome;GO:0032585//multivesicular body membrane;GO:0031902//late endosome membrane;GO:0097487//multivesicular body, internal vesicle;GO:0042470//melanosome;GO:0005764//lysosome;GO:0009986//cell surface;GO:0005887//integral component of plasma membrane;GO:0016021//integral component of membrane;GO:0031904//endosome lumen	NA	GO:0016477//cell migration;GO:2000680//regulation of rubidium ion transport;GO:0002092//positive regulation of receptor internalization;GO:0045807//positive regulation of endocytosis;GO:0007160//cell-matrix adhesion;GO:0007155//cell adhesion;GO:0048757//pigment granule maturation;GO:0043473//pigmentation;GO:0034613//cellular protein localization;GO:0050931//pigment cell differentiation;GO:1900746//regulation of vascular endothelial growth factor signaling pathway;GO:0015031//protein transport;GO:0035646//endosome to melanosome transport;GO:2001046//positive regulation of integrin-mediated signaling pathway	K06497//CD63 antigen	BAC25821.1//unnamed protein product [Mus musculus]
18458	NM_008774	486.06	546.04	506.94	429.86	499.29	385.93	405.82	379.34	390.91	443.06	426.48	410.84	444.28	499.38	476.2	439.66	518.55	428.82	Pabpc1	GO:0016020//membrane;GO:0070062//extracellular exosome;GO:0030425//dendrite;GO:0010494//cytoplasmic stress granule;GO:0005634//nucleus;GO:0005925//focal adhesion;GO:0005737//cytoplasm;GO:0071013//catalytic step 2 spliceosome;GO:0005829//cytosol;GO:0030529//intracellular ribonucleoprotein complex;GO:0036464//cytoplasmic ribonucleoprotein granule;GO:1990124//messenger ribonucleoprotein complex	GO:0008143//poly(A) binding;GO:0003723//RNA binding;GO:0008022//protein C-terminus binding;GO:0008266//poly(U) RNA binding;GO:0003730//mRNA 3'-UTR binding	GO:0006397//mRNA processing;GO:2000623//negative regulation of nuclear-transcribed mRNA catabolic process, nonsense-mediated decay;GO:0000184//nuclear-transcribed mRNA catabolic process, nonsense-mediated decay;GO:0031047//gene silencing by RNA;GO:1900153//positive regulation of nuclear-transcribed mRNA catabolic process, deadenylation-dependent decay;GO:0060213//positive regulation of nuclear-transcribed mRNA poly(A) tail shortening;GO:0045070//positive regulation of viral genome replication;GO:0008380//RNA splicing	K13126//polyadenylate-binding protein	NP_032800.2//polyadenylate-binding protein 1 [Mus musculus]
68052	NM_026533	461.35	447.82	359.11	407.08	396.98	341.31	339.86	354.47	347.02	347.27	320.76	352.13	408.03	408.21	327.08	427.12	429.18	349.74	Rps13	GO:0005840//ribosome;GO:0016020//membrane;GO:0031012//extracellular matrix;GO:0070062//extracellular exosome;GO:0005634//nucleus;GO:0005654//nucleoplasm;GO:0005925//focal adhesion;GO:0005730//nucleolus;GO:0005829//cytosol;GO:0022627//cytosolic small ribosomal subunit	GO:0003723//RNA binding;GO:0003729//mRNA binding;GO:1990932//5.8S rRNA binding;GO:0048027//mRNA 5'-UTR binding;GO:0070181//small ribosomal subunit rRNA binding;GO:0003735//structural constituent of ribosome	GO:0006413//translational initiation;GO:0006614//SRP-dependent cotranslational protein targeting to membrane;GO:0033119//negative regulation of RNA splicing;GO:0019083//viral transcription;GO:0000184//nuclear-transcribed mRNA catabolic process, nonsense-mediated decay;GO:0006412//translation;GO:0006364//rRNA processing	K02953//small subunit ribosomal protein S13e	XP_014703348.1//PREDICTED: 40S ribosomal protein S13 [Equus asinus]
20085	NM_023133	454.46	415.88	359.81	425.01	395.56	372.77	335.82	371.39	361.33	404.99	358.69	388.82	393.54	385.13	333.03	444.85	414.78	371.96	Rps19	GO:0005840//ribosome;GO:0016020//membrane;GO:0031012//extracellular matrix;GO:0070062//extracellular exosome;GO:0005925//focal adhesion;GO:0005737//cytoplasm;GO:0005730//nucleolus;GO:0005829//cytosol;GO:0022627//cytosolic small ribosomal subunit	GO:0003723//RNA binding;GO:0017134//fibroblast growth factor binding;GO:0003735//structural constituent of ribosome;GO:0031369//translation initiation factor binding;GO:0042803//protein homodimerization activity;GO:0019901//protein kinase binding;GO:0032403//protein complex binding	GO:0061844//antimicrobial humoral immune response mediated by antimicrobial peptide;GO:0050829//defense response to Gram-negative bacterium;GO:0042274//ribosomal small subunit biogenesis;GO:0000028//ribosomal small subunit assembly;GO:0060266//negative regulation of respiratory burst involved in inflammatory response;GO:0002548//monocyte chemotaxis;GO:0000462//maturation of SSU-rRNA from tricistronic rRNA transcript (SSU-rRNA, 5.8S rRNA, LSU-rRNA);GO:0031640//killing of cells of other organism;GO:0051262//protein tetramerization;GO:0006364//rRNA processing;GO:0030218//erythrocyte differentiation;GO:0060265//positive regulation of respiratory burst involved in inflammatory response;GO:0007000//nucleolus organization;GO:0006412//translation;GO:0007219//Notch signaling pathway;GO:0030490//maturation of SSU-rRNA	K02966//small subunit ribosomal protein S19e	XP_017823377.1//PREDICTED: 40S ribosomal protein S19 isoform X1 [Callithrix jacchus]
19946	NM_001163485,NM_009083	454.35	455.4	444.86	441.5	431.06	423.16	389.2	435.49	418.8	471.85	438.6	431.09	433.76	440.29	389.83	459.58	495.69	429.19	Rpl30	GO:0005840//ribosome;GO:0016020//membrane;GO:0031012//extracellular matrix;GO:0070062//extracellular exosome;GO:0005634//nucleus;GO:0005925//focal adhesion;GO:0022625//cytosolic large ribosomal subunit;GO:0005829//cytosol	GO:0035368//selenocysteine insertion sequence binding;GO:0003723//RNA binding;GO:0003735//structural constituent of ribosome	GO:0061844//antimicrobial humoral immune response mediated by antimicrobial peptide;GO:0097421//liver regeneration;GO:0050829//defense response to Gram-negative bacterium;GO:0000184//nuclear-transcribed mRNA catabolic process, nonsense-mediated decay;GO:0002181//cytoplasmic translation;GO:0031640//killing of cells of other organism;GO:0016259//selenocysteine metabolic process;GO:0006364//rRNA processing;GO:0006413//translational initiation;GO:0006614//SRP-dependent cotranslational protein targeting to membrane;GO:1904571//positive regulation of selenocysteine incorporation;GO:0019083//viral transcription;GO:0006412//translation	K02908//large subunit ribosomal protein L30e	NP_000980.1//60S ribosomal protein L30 [Homo sapiens];XP_021109843.1//60S ribosomal protein L30-like [Heterocephalus glaber]
14683	NM_001077507,NM_001077510,NM_001310083,NM_001310085,NM_010309,NM_019690,NM_022000,NM_201616,NM_201617,NM_201618	451.19	483.76	490.39	510.01	537.4	551.16	529.38	527	502.48	573.86	565.27	564.6	495.06	501.27	535.43	499.12	521.85	546.54	Gnas	GO:0016020//membrane;GO:0030425//dendrite;GO:0016324//apical plasma membrane;GO:0031982//vesicle;GO:0005737//cytoplasm;GO:0043025//neuronal cell body;GO:0031224//intrinsic component of membrane;GO:0032588//trans-Golgi network membrane;GO:0005829//cytosol;GO:0005576//extracellular region;GO:0005886//plasma membrane;GO:0070062//extracellular exosome;GO:0005634//nucleus;GO:0005834//heterotrimeric G-protein complex;GO:0005622//intracellular;GO:0048471//perinuclear region of cytoplasm;GO:0001726//ruffle;GO:0005768//endosome;GO:0045121//membrane raft;GO:0030133//transport vesicle	GO:0031683//G-protein beta/gamma-subunit complex binding;GO:0031698//beta-2 adrenergic receptor binding;GO:0043014//alpha-tubulin binding;GO:0035255//ionotropic glutamate receptor binding;GO:0005159//insulin-like growth factor receptor binding;GO:0004871//signal transducer activity;GO:0031852//mu-type opioid receptor binding;GO:0003924//GTPase activity;GO:0046872//metal ion binding;GO:0031681//G-protein beta-subunit binding;GO:0019904//protein domain specific binding;GO:0047391//alkylglycerophosphoethanolamine phosphodiesterase activity;GO:0001965//G-protein alpha-subunit binding;GO:0031748//D1 dopamine receptor binding;GO:0005525//GTP binding;GO:0051430//corticotropin-releasing hormone receptor 1 binding	GO:0046907//intracellular transport;GO:0051216//cartilage development;GO:0045672//positive regulation of osteoclast differentiation;GO:0050796//regulation of insulin secretion;GO:0060789//hair follicle placode formation;GO:0045776//negative regulation of blood pressure;GO:0040032//post-embryonic body morphogenesis;GO:0009791//post-embryonic development;GO:0006112//energy reserve metabolic process;GO:0040015//negative regulation of multicellular organism growth;GO:0030819//positive regulation of cAMP biosynthetic process;GO:0043950//positive regulation of cAMP-mediated signaling;GO:0007565//female pregnancy;GO:0071377//cellular response to glucagon stimulus;GO:0042493//response to drug;GO:0035814//negative regulation of renal sodium excretion;GO:0035116//embryonic hindlimb morphogenesis;GO:0010765//positive regulation of sodium ion transport;GO:0007606//sensory perception of chemical stimulus;GO:0035264//multicellular organism growth;GO:0050890//cognition;GO:0009306//protein secretion;GO:0071880//adenylate cyclase-activating adrenergic receptor signaling pathway;GO:0071380//cellular response to prostaglandin E stimulus;GO:0009966//regulation of signal transduction;GO:0003091//renal water homeostasis;GO:0043588//skin development;GO:0043547//positive regulation of GTPase activity;GO:0055074//calcium ion homeostasis;GO:0006357//regulation of transcription from RNA polymerase II promoter;GO:0001934//positive regulation of protein phosphorylation;GO:0007189//adenylate cyclase-activating G-protein coupled receptor signaling pathway;GO:0007191//adenylate cyclase-activating dopamine receptor signaling pathway;GO:0071514//genetic imprinting;GO:0007186//G-protein coupled receptor signaling pathway;GO:0001958//endochondral ossification;GO:0060348//bone development;GO:0007608//sensory perception of smell;GO:0071107//response to parathyroid hormone;GO:0006306//DNA methylation;GO:0045669//positive regulation of osteoblast differentiation;GO:0001894//tissue homeostasis;GO:0071870//cellular response to catecholamine stimulus;GO:0007190//activation of adenylate cyclase activity;GO:0048701//embryonic cranial skeleton morphogenesis;GO:2000828//regulation of parathyroid hormone secretion;GO:0048589//developmental growth;GO:0070527//platelet aggregation;GO:0001501//skeletal system development;GO:0008284//positive regulation of cell proliferation	K04632//guanine nucleotide-binding protein G(s) subunit alpha;K05185//gamma-aminobutyric acid receptor subunit epsilon	NP_062664.2//protein SCG6 (secretogranin VI) isoform SCG6 precursor [Mus musculus];NP_062005.1//GNAS isoform GNASL [Rattus norvegicus];NP_001297014.1//protein GNAS XXLb2 [Mus musculus];NP_963911.1//protein GNAS isoform XXLb1 [Mus musculus];NP_001070975.1//protein GNAS isoform f [Mus musculus];NP_034439.2//protein GNAS isoform XLas [Mus musculus];NP_001070978.1//protein GNAS isoform GNASS [Mus musculus];XP_004585986.1//PREDICTED: guanine nucleotide-binding protein G(s) subunit alpha isoform X2 [Ochotona princeps]
67248	NM_026055	446.3	505.83	407.28	432.04	402.99	464.45	374.93	447.88	442.63	529.82	487.12	538.71	443.98	433.78	343.31	471.93	502.22	505.56	Rpl39	NA	NA	NA	K02924//large subunit ribosomal protein L39e	EDL28989.1//mCG146274, partial [Mus musculus]
22627	NM_009536	445.3	495.81	456.03	431.49	474.15	378.82	409.63	410.73	421.16	425.77	418.3	421.36	452.47	488.52	421.33	454.01	516	426.88	Ywhae	GO:0016020//membrane;GO:0030424//axon;GO:0070062//extracellular exosome;GO:0005634//nucleus;GO:0005925//focal adhesion;GO:0042470//melanosome;GO:0005737//cytoplasm;GO:0005829//cytosol;GO:0090724//central region of growth cone;GO:0005739//mitochondrion;GO:0005886//plasma membrane;GO:0005871//kinesin complex;GO:0030659//cytoplasmic vesicle membrane	GO:0003723//RNA binding;GO:0031625//ubiquitin protein ligase binding;GO:0046982//protein heterodimerization activity;GO:0050815//phosphoserine residue binding;GO:0005246//calcium channel regulator activity;GO:0051219//phosphoprotein binding;GO:0015459//potassium channel regulator activity;GO:0042826//histone deacetylase binding;GO:0042802//identical protein binding;GO:0017112//Rab guanyl-nucleotide exchange factor activity;GO:0045296//cadherin binding;GO:0023026//MHC class II protein complex binding;GO:0044325//ion channel binding;GO:0019904//protein domain specific binding;GO:0004497//monooxygenase activity;GO:0019899//enzyme binding;GO:0032403//protein complex binding	GO:0043154//negative regulation of cysteine-type endopeptidase activity involved in apoptotic process;GO:0086013//membrane repolarization during cardiac muscle cell action potential;GO:0003064//regulation of heart rate by hormone;GO:0035329//hippo signaling;GO:0021766//hippocampus development;GO:0035556//intracellular signal transduction;GO:0051480//regulation of cytosolic calcium ion concentration;GO:0097711//ciliary basal body-plasma membrane docking;GO:0021987//cerebral cortex development;GO:0046827//positive regulation of protein export from nucleus;GO:0006605//protein targeting;GO:1900740//positive regulation of protein insertion into mitochondrial membrane involved in apoptotic signaling pathway;GO:0000165//MAPK cascade;GO:0021762//substantia nigra development;GO:0086091//regulation of heart rate by cardiac conduction;GO:0016032//viral process;GO:0034605//cellular response to heat;GO:1902309//negative regulation of peptidyl-serine dephosphorylation;GO:1905913//negative regulation of calcium ion export across plasma membrane;GO:0061024//membrane organization;GO:0035308//negative regulation of protein dephosphorylation;GO:1900034//regulation of cellular response to heat;GO:1901016//regulation of potassium ion transmembrane transporter activity;GO:0010389//regulation of G2/M transition of mitotic cell cycle;GO:0001764//neuron migration;GO:0060306//regulation of membrane repolarization;GO:0000086//G2/M transition of mitotic cell cycle;GO:1901020//negative regulation of calcium ion transmembrane transporter activity	K06630//14-3-3 protein epsilon	NP_006752.1//14-3-3 protein epsilon [Homo sapiens]
67115	NM_025974	444.67	434.47	398.87	406.14	403.54	400.25	376.55	380.72	376.82	406.21	386.28	396.24	373.73	404.62	352.05	413.13	426.14	389.82	Rpl14	GO:0016020//membrane;GO:0070062//extracellular exosome;GO:0022625//cytosolic large ribosomal subunit	GO:0003723//RNA binding;GO:0003735//structural constituent of ribosome;GO:0045296//cadherin binding	GO:0006412//translation;GO:0006364//rRNA processing;GO:0042273//ribosomal large subunit biogenesis	K02875//large subunit ribosomal protein L14e	NP_080250.1//60S ribosomal protein L14 [Mus musculus]
68436	NM_001005859,NM_001287581,NM_026724	429.26	440.02	383.44	382.25	419.26	374.15	349.9	386.84	346.6	382.4	403.71	430.04	349.52	399.78	328.34	428.05	434.75	384.23	Rpl34	NA	NA	NA	K02915//large subunit ribosomal protein L34e	XP_017364622.1//PREDICTED: 60S ribosomal protein L34 isoform X1 [Cebus capucinus imitator];OBS78045.1//hypothetical protein A6R68_19564, partial [Neotoma lepida]
11911	NM_001287180,NM_009716	429.02	453.81	347.38	386.83	349.65	244.77	290.95	292.34	284.21	236.21	233.69	239.45	367.97	336.61	267.26	381.6	355.75	250.04	Atf4	GO:0005634//nucleus;GO:0005813//centrosome;GO:0005737//cytoplasm;GO:0043005//neuron projection;GO:1990617//CHOP-ATF4 complex;GO:0034399//nuclear periphery;GO:0032590//dendrite membrane;GO:1990037//Lewy body core;GO:0005667//transcription factor complex;GO:0043234//protein complex;GO:1990590//ATF1-ATF4 transcription factor complex;GO:1990589//ATF4-CREB1 transcription factor complex	GO:0000981//RNA polymerase II transcription factor activity, sequence-specific DNA binding;GO:0000978//RNA polymerase II proximal promoter sequence-specific DNA binding;GO:0003677//DNA binding;GO:0001046//core promoter sequence-specific DNA binding;GO:0046982//protein heterodimerization activity;GO:0001077//transcriptional activator activity, RNA polymerase II proximal promoter sequence-specific DNA binding;GO:0044212//transcription regulatory region DNA binding;GO:0001085//RNA polymerase II transcription factor binding;GO:0019901//protein kinase binding;GO:0008022//protein C-terminus binding;GO:0043565//sequence-specific DNA binding;GO:0003700//DNA binding transcription factor activity;GO:0043522//leucine zipper domain binding	GO:0034198//cellular response to amino acid starvation;GO:0043267//negative regulation of potassium ion transport;GO:0006355//regulation of transcription, DNA-templated;GO:0010575//positive regulation of vascular endothelial growth factor production;GO:0007214//gamma-aminobutyric acid signaling pathway;GO:0034976//response to endoplasmic reticulum stress;GO:0042789//mRNA transcription from RNA polymerase II promoter;GO:0042149//cellular response to glucose starvation;GO:0045893//positive regulation of transcription, DNA-templated;GO:0006357//regulation of transcription from RNA polymerase II promoter;GO:0032922//circadian regulation of gene expression;GO:0007623//circadian rhythm;GO:0043525//positive regulation of neuron apoptotic process;GO:1903204//negative regulation of oxidative stress-induced neuron death;GO:0006094//gluconeogenesis;GO:0010628//positive regulation of gene expression;GO:1990440//positive regulation of transcription from RNA polymerase II promoter in response to endoplasmic reticulum stress;GO:1903351//cellular response to dopamine;GO:0070059//intrinsic apoptotic signaling pathway in response to endoplasmic reticulum stress;GO:0045944//positive regulation of transcription from RNA polymerase II promoter;GO:1990737//response to manganese-induced endoplasmic reticulum stress;GO:0036091//positive regulation of transcription from RNA polymerase II promoter in response to oxidative stress;GO:0036499//PERK-mediated unfolded protein response;GO:0045943//positive regulation of transcription from RNA polymerase I promoter	K04374//cyclic AMP-dependent transcription factor ATF-4	NP_033846.2//cyclic AMP-dependent transcription factor ATF-4 [Mus musculus]
19982	NM_019865	422.79	472.65	401.1	403.68	416.04	430.65	372.81	429.8	413.94	460.56	443.56	459.81	410.92	431.13	366.63	435.05	453.83	437.64	Rpl36a	GO:0005840//ribosome	GO:0003735//structural constituent of ribosome	GO:0006412//translation	K02929//large subunit ribosomal protein L44e	XP_021009054.1//LOW QUALITY PROTEIN: 60S ribosomal protein L36a [Mus caroli]
20317	NM_011340	419.06	306.74	318.16	477.67	326.68	306.51	314.83	327.45	325.84	316.75	306.85	307.07	417.56	291.64	310.76	456.47	307.53	311.96	Serpinf1	GO:0070062//extracellular exosome;GO:0005615//extracellular space;GO:0043203//axon hillock;GO:0005576//extracellular region;GO:0042470//melanosome;GO:0048471//perinuclear region of cytoplasm;GO:0005604//basement membrane	GO:0004867//serine-type endopeptidase inhibitor activity	GO:0060041//retina development in camera-type eye;GO:1901215//negative regulation of neuron death;GO:0001822//kidney development;GO:0010629//negative regulation of gene expression;GO:0050728//negative regulation of inflammatory response;GO:0046685//response to arsenic-containing substance;GO:0007614//short-term memory;GO:0042698//ovulation cycle;GO:0016525//negative regulation of angiogenesis;GO:0010596//negative regulation of endothelial cell migration;GO:0010976//positive regulation of neuron projection development;GO:0071279//cellular response to cobalt ion;GO:0007568//aging;GO:0071549//cellular response to dexamethasone stimulus;GO:0071300//cellular response to retinoic acid;GO:0071333//cellular response to glucose stimulus;GO:0050769//positive regulation of neurogenesis;GO:0060770//negative regulation of epithelial cell proliferation involved in prostate gland development;GO:0010447//response to acidic pH	K19614//pigment epithelium-derived factor	NP_035470.3//pigment epithelium-derived factor precursor [Mus musculus]
75617	NM_024266	411.51	415.74	376.77	397.5	384.67	356.7	343.55	382.1	363.79	387.83	350.19	369.3	368.54	384.32	349.4	390.93	418.1	367.15	Rps25	NA	NA	NA	K02975//small subunit ribosomal protein S25e	EDL25591.1//mCG10725, isoform CRA_b, partial [Mus musculus]
67160	NM_026007	411.08	477.17	376.53	370.7	416.41	331.59	321.12	322.11	336.06	344.56	334.46	357.91	363.06	440.46	314.84	383.34	452.95	342.95	Eef1g	NA	NA	NA	K03233//elongation factor 1-gamma	XP_005331561.2//speckle targeted PIP5K1A-regulated poly(A) polymerase isoform X2 [Ictidomys tridecemlineatus]
20090	NM_009093	410.14	449.21	394.35	425.57	374.67	421.27	324.5	403.31	388.4	459.07	410.4	445.37	378.11	395.43	321.41	431.75	425.67	412.39	Rps29	GO:0070062//extracellular exosome;GO:0005840//ribosome;GO:0005925//focal adhesion;GO:0022627//cytosolic small ribosomal subunit	GO:0046872//metal ion binding;GO:0016787//hydrolase activity;GO:0008270//zinc ion binding;GO:0003735//structural constituent of ribosome	GO:0072332//intrinsic apoptotic signaling pathway by p53 class mediator;GO:0060218//hematopoietic stem cell differentiation;GO:0001525//angiogenesis;GO:0043009//chordate embryonic development;GO:0048821//erythrocyte development;GO:0006412//translation;GO:0051726//regulation of cell cycle;GO:0001570//vasculogenesis	K02980//small subunit ribosomal protein S29e	XP_011375277.1//PREDICTED: LOW QUALITY PROTEIN: 40S ribosomal protein S29 [Pteropus vampyrus]
15382	NM_001039129,NM_010447	409.95	431.84	286.6	381.75	372.35	271.39	259.5	255.35	273.82	254.44	248.86	254.99	394.53	401.21	274.88	403.38	393.99	295.49	Hnrnpa1	GO:0030529//intracellular ribonucleoprotein complex;GO:0019013//viral nucleocapsid	GO:0003723//RNA binding	NA	K12741//heterogeneous nuclear ribonucleoprotein A1/A3	XP_009002150.2//PREDICTED: LOW QUALITY PROTEIN: heterogeneous nuclear ribonucleoprotein A1 [Callithrix jacchus];XP_012610327.2//LOW QUALITY PROTEIN: heterogeneous nuclear ribonucleoprotein A1-like [Microcebus murinus]
100503670	NM_016980	406.85	419.46	336.86	379.79	377.26	323.88	308.85	326	309.89	334.41	326.6	339.18	387.02	392.62	308.72	396.34	407.51	329.63	Rpl5	GO:0016020//membrane;GO:0070062//extracellular exosome;GO:0005634//nucleus;GO:0005654//nucleoplasm;GO:0005925//focal adhesion;GO:0022625//cytosolic large ribosomal subunit;GO:0005737//cytoplasm;GO:0005730//nucleolus;GO:0043234//protein complex;GO:0030529//intracellular ribonucleoprotein complex;GO:0017101//aminoacyl-tRNA synthetase multienzyme complex	GO:0003723//RNA binding;GO:0048027//mRNA 5'-UTR binding;GO:0031625//ubiquitin protein ligase binding;GO:0003735//structural constituent of ribosome;GO:0008097//5S rRNA binding;GO:0003730//mRNA 3'-UTR binding;GO:1990948//ubiquitin ligase inhibitor activity	GO:1904667//negative regulation of ubiquitin protein ligase activity;GO:0045727//positive regulation of translation;GO:2000435//negative regulation of protein neddylation;GO:0042273//ribosomal large subunit biogenesis;GO:0010922//positive regulation of phosphatase activity;GO:1905017//positive regulation of isoleucine-tRNA ligase activity;GO:0000027//ribosomal large subunit assembly;GO:0010628//positive regulation of gene expression;GO:0006364//rRNA processing;GO:1901796//regulation of signal transduction by p53 class mediator;GO:0071241//cellular response to inorganic substance;GO:2000059//negative regulation of protein ubiquitination involved in ubiquitin-dependent protein catabolic process;GO:0006412//translation;GO:1905023//positive regulation of threonine-tRNA ligase activity;GO:1905020//positive regulation of methionine-tRNA ligase activity;GO:0050821//protein stabilization	K02932//large subunit ribosomal protein L5e	XP_014442064.1//PREDICTED: 60S ribosomal protein L5, partial [Tupaia chinensis]
66481	NM_001355516,NM_001355517,NM_001355518,NM_001355520,NM_001355521,NM_025587	384.83	348.88	340.49	365.43	360.88	371.7	325.06	355.11	329.94	394.12	341.45	354.07	351.5	353.08	321.61	358.99	354.86	330.21	Rps21	GO:0022627//cytosolic small ribosomal subunit;GO:0015935//small ribosomal subunit	GO:0043022//ribosome binding;GO:0003723//RNA binding;GO:0047485//protein N-terminus binding;GO:0003735//structural constituent of ribosome	GO:0006412//translation;GO:0000461//endonucleolytic cleavage to generate mature 3'-end of SSU-rRNA from (SSU-rRNA, 5.8S rRNA, LSU-rRNA);GO:0000447//endonucleolytic cleavage in ITS1 to separate SSU-rRNA from 5.8S rRNA and LSU-rRNA from tricistronic rRNA transcript (SSU-rRNA, 5.8S rRNA, LSU-rRNA)	K02971//small subunit ribosomal protein S21e	NP_079863.1//40S ribosomal protein S21 [Mus musculus];OBS72933.1//hypothetical protein A6R68_12503, partial [Neotoma lepida]
17938	NM_001113199,NM_001282976,NM_013608	382.37	427.14	391.36	358.12	373.58	351.43	362.7	364.83	361.15	354.82	359.41	353.84	360.07	385.61	354.46	380.99	412.54	355.41	Naca	GO:0070062//extracellular exosome;GO:0005634//nucleus;GO:0005854//nascent polypeptide-associated complex;GO:0005737//cytoplasm	GO:0003677//DNA binding;GO:0003713//transcription coactivator activity;GO:0017025//TBP-class protein binding	GO:0061384//heart trabecula morphogenesis;GO:0006810//transport;GO:0043403//skeletal muscle tissue regeneration;GO:0006355//regulation of transcription, DNA-templated;GO:0048742//regulation of skeletal muscle fiber development;GO:0006351//transcription, DNA-templated;GO:1901228//positive regulation of transcription from RNA polymerase II promoter involved in heart development;GO:0010664//negative regulation of striated muscle cell apoptotic process;GO:1901227//negative regulation of transcription from RNA polymerase II promoter involved in heart development;GO:0048633//positive regulation of skeletal muscle tissue growth;GO:0003231//cardiac ventricle development;GO:2000138//positive regulation of cell proliferation involved in heart morphogenesis;GO:0015031//protein transport;GO:0051451//myoblast migration	K03626//nascent polypeptide-associated complex subunit alpha	KYO46380.1//nascent polypeptide-associated complex subunit alpha [Alligator mississippiensis];NP_001106670.1//nascent polypeptide-associated complex subunit alpha isoform a [Mus musculus];NP_038636.2//nascent polypeptide-associated complex subunit alpha isoform b [Mus musculus]
18453	NM_011032	382.35	317.69	333.42	442.73	420.1	382.57	372.91	367.62	379.42	383.97	367.42	375.19	419.57	386.25	360.66	426.42	379.59	364.14	P4hb	GO:0031012//extracellular matrix;GO:0070062//extracellular exosome;GO:0005788//endoplasmic reticulum lumen;GO:0005783//endoplasmic reticulum;GO:0005925//focal adhesion;GO:0009897//external side of plasma membrane;GO:0016222//procollagen-proline 4-dioxygenase complex;GO:0042470//melanosome;GO:0005793//endoplasmic reticulum-Golgi intermediate compartment;GO:0034663//endoplasmic reticulum chaperone complex	GO:0003723//RNA binding;GO:0005178//integrin binding;GO:0004656//procollagen-proline 4-dioxygenase activity;GO:0046982//protein heterodimerization activity;GO:0003756//protein disulfide isomerase activity;GO:0019899//enzyme binding;GO:0015037//peptide disulfide oxidoreductase activity	GO:0006457//protein folding;GO:0071456//cellular response to hypoxia;GO:1902175//regulation of oxidative stress-induced intrinsic apoptotic signaling pathway;GO:0034976//response to endoplasmic reticulum stress;GO:0018401//peptidyl-proline hydroxylation to 4-hydroxy-L-proline;GO:0046598//positive regulation of viral entry into host cell;GO:0045454//cell redox homeostasis	K09580//protein disulfide-isomerase A1 [EC:5.3.4.1]	EDL34766.1//prolyl 4-hydroxylase, beta polypeptide, isoform CRA_b, partial [Mus musculus]
21825	NM_001313914,NM_011580	373.28	334.74	283.33	497.58	426.21	320.8	322.76	315.57	322.69	245.07	238.77	248.14	493.42	382.05	247.9	369.66	327.04	244.33	Thbs1	GO:0031012//extracellular matrix;GO:0070062//extracellular exosome;GO:0005615//extracellular space;GO:0005577//fibrinogen complex;GO:0009897//external side of plasma membrane	GO:0070052//collagen V binding;GO:0005509//calcium ion binding;GO:0008201//heparin binding;GO:0017134//fibroblast growth factor binding;GO:0050840//extracellular matrix binding;GO:0070051//fibrinogen binding	GO:0016477//cell migration;GO:0007155//cell adhesion;GO:0000187//activation of MAPK activity;GO:0016525//negative regulation of angiogenesis;GO:0007050//cell cycle arrest;GO:0006954//inflammatory response	K16857//thrombospondin 1	NP_001300843.1//thrombospondin-1 isoform 2 precursor [Mus musculus];NP_035710.2//thrombospondin-1 isoform 1 precursor [Mus musculus]
19933	NM_019647	373.05	338.5	292.77	366.01	336.83	304.65	271.77	307.83	291.27	320.64	313.43	322.71	368.62	343.01	307.32	387.4	365.61	308.81	Rpl21	GO:0016020//membrane;GO:0005840//ribosome;GO:0005829//cytosol;GO:0022625//cytosolic large ribosomal subunit	GO:0003723//RNA binding;GO:0003735//structural constituent of ribosome	GO:0006413//translational initiation;GO:0006614//SRP-dependent cotranslational protein targeting to membrane;GO:0019083//viral transcription;GO:0000184//nuclear-transcribed mRNA catabolic process, nonsense-mediated decay;GO:0006412//translation;GO:0006364//rRNA processing	K02889//large subunit ribosomal protein L21e	NP_062621.2//60S ribosomal protein L21 [Mus musculus]
20918	NM_011508	372.82	359.54	323.42	333.38	297.62	279.35	278.04	270.32	270.94	259.29	260.71	260.58	346.64	309.35	266.75	338.63	320.77	283.74	Eif1	NA	NA	NA	K03113//translation initiation factor 1	XP_007631465.2//PREDICTED: eukaryotic translation initiation factor 1 isoform X2, partial [Cricetulus griseus]
67268	NM_001357820,NM_026064	372.53	375.17	410.5	363.77	380.81	372.94	396.51	418.46	393.16	381.7	370.02	384.58	345.86	394.4	366.15	372.89	404.02	372.92	Myl12a	NA	NA	NA	K12757//myosin regulatory light chain 12	XP_006245729.1//PREDICTED: myosin regulatory light chain RLC-A isoform X1 [Rattus norvegicus];ELK05727.1//Myosin regulatory light polypeptide 9 [Pteropus alecto]
19652	NM_001166409,NM_001166410,NM_001166411,NM_001293658,NM_016809	372.14	406.69	346.13	390.88	394.2	360.79	362.61	374.83	357.05	361.79	365.62	369.19	395.99	424.21	351.24	412.4	429.37	390.17	Rbm3	GO:0030425//dendrite;GO:0005634//nucleus;GO:0005654//nucleoplasm;GO:0005730//nucleolus;GO:0005737//cytoplasm	GO:0003723//RNA binding;GO:0043023//ribosomal large subunit binding	GO:0035196//production of miRNAs involved in gene silencing by miRNA;GO:0009409//response to cold;GO:0006412//translation;GO:0045727//positive regulation of translation;GO:0006417//regulation of translation	K13186//RNA-binding protein 3	EDL33955.1//mCG116386, isoform CRA_e, partial [Mus musculus]
16828	NM_001136069,NM_010699	366.42	366.77	430.01	287.76	329.79	299.35	381.64	387.79	384.81	346.23	321.97	341.64	304.76	367.84	354.35	318.71	359.55	363.13	Ldha	GO:0016020//membrane;GO:0070062//extracellular exosome;GO:0005634//nucleus;GO:0005737//cytoplasm	GO:0042802//identical protein binding;GO:0019900//kinase binding;GO:0004459//L-lactate dehydrogenase activity;GO:0051287//NAD binding;GO:0045296//cadherin binding	GO:0048569//post-embryonic animal organ development;GO:0042493//response to drug;GO:0006089//lactate metabolic process;GO:0051591//response to cAMP;GO:0042542//response to hydrogen peroxide;GO:0043627//response to estrogen;GO:0019674//NAD metabolic process;GO:0001666//response to hypoxia;GO:0019752//carboxylic acid metabolic process;GO:0043065//positive regulation of apoptotic process;GO:0007584//response to nutrient;GO:0009749//response to glucose;GO:0005975//carbohydrate metabolic process	K00016//L-lactate dehydrogenase [EC:1.1.1.27]	NP_001129541.2//L-lactate dehydrogenase A chain isoform 2 [Mus musculus];XP_007953868.1//PREDICTED: L-lactate dehydrogenase A chain isoform X1 [Orycteropus afer afer]
21858	NM_011594	364.7	306.36	292.22	480.93	397.8	362.1	351.7	365.29	356.88	369.87	377.75	372.57	466.82	385.82	381.84	477.3	404.16	381.02	Timp2	GO:0031012//extracellular matrix;GO:0070062//extracellular exosome;GO:0005615//extracellular space;GO:0005578//proteinaceous extracellular matrix;GO:0043025//neuronal cell body;GO:0043005//neuron projection;GO:0009986//cell surface;GO:0030426//growth cone;GO:0005576//extracellular region;GO:0005604//basement membrane	GO:0002020//protease binding;GO:0008191//metalloendopeptidase inhibitor activity;GO:0005178//integrin binding;GO:0008270//zinc ion binding;GO:0008047//enzyme activator activity	GO:0046580//negative regulation of Ras protein signal transduction;GO:0045666//positive regulation of neuron differentiation;GO:0045861//negative regulation of proteolysis;GO:0034097//response to cytokine;GO:0007283//spermatogenesis;GO:0071310//cellular response to organic substance;GO:1905049//negative regulation of metallopeptidase activity;GO:0008285//negative regulation of cell proliferation;GO:0042493//response to drug;GO:0045930//negative regulation of mitotic cell cycle;GO:0032487//regulation of Rap protein signal transduction;GO:0043408//regulation of MAPK cascade;GO:0045664//regulation of neuron differentiation;GO:0007417//central nervous system development;GO:0007568//aging;GO:0045762//positive regulation of adenylate cyclase activity;GO:0030814//regulation of cAMP metabolic process;GO:0009725//response to hormone;GO:0043410//positive regulation of MAPK cascade;GO:0051045//negative regulation of membrane protein ectodomain proteolysis	K16866//metalloproteinase inhibitor 3	NP_068824.1//metalloproteinase inhibitor 2 precursor [Rattus norvegicus]
12578	NM_001040654,NM_009877	362.88	289.73	303.42	414.26	376.65	391.63	358.99	388.53	339.16	376.46	356.73	364.46	358.03	347.28	369.29	395.86	338.26	347.53	Cdkn2a	GO:0001652//granular component;GO:0005730//nucleolus;GO:0005739//mitochondrion;GO:0005737//cytoplasm	GO:0003677//DNA binding;GO:0004861//cyclin-dependent protein serine/threonine kinase inhibitor activity;GO:0051059//NF-kappaB binding;GO:0097718//disordered domain specific binding;GO:0097371//MDM2/MDM4 family protein binding	GO:1990000//amyloid fibril formation;GO:0008637//apoptotic mitochondrial changes;GO:0006919//activation of cysteine-type endopeptidase activity involved in apoptotic process;GO:0007568//aging	K04685//cyclin-dependent kinase inhibitor 2B;K06621//cyclin-dependent kinase inhibitor 2A	NP_001035744.1//cyclin-dependent kinase inhibitor 2A isoform 2 [Mus musculus];NP_034007.1//cyclin-dependent kinase inhibitor 2A isoform 1 [Mus musculus]
54217	NM_018730	361.9	447.92	377.36	434.17	376.66	364.03	332.37	297.36	369.98	424.27	334.62	334.68	358.75	413.53	327.71	442.9	459.91	369.87	Rpl36	GO:0005840//ribosome;GO:0016020//membrane;GO:0005730//nucleolus;GO:0005829//cytosol;GO:0022625//cytosolic large ribosomal subunit;GO:0005737//cytoplasm	GO:0003723//RNA binding;GO:0003735//structural constituent of ribosome	GO:0006413//translational initiation;GO:0006614//SRP-dependent cotranslational protein targeting to membrane;GO:0019083//viral transcription;GO:0006412//translation;GO:0000184//nuclear-transcribed mRNA catabolic process, nonsense-mediated decay;GO:0002181//cytoplasmic translation;GO:0006364//rRNA processing	K02920//large subunit ribosomal protein L36e	XP_017197761.1//PREDICTED: LOW QUALITY PROTEIN: 60S ribosomal protein L36-like [Oryctolagus cuniculus]
17999	NM_001357998,NM_010890	361.85	362.97	354.56	406.92	412.72	444.9	404.07	402.17	403.76	432.29	436.46	436.68	405.97	400.28	410.75	391.3	395.4	424.41	Nedd4	GO:0016020//membrane;GO:0070062//extracellular exosome;GO:0005938//cell cortex;GO:0000785//chromatin;GO:0005902//microvillus;GO:0005737//cytoplasm;GO:0048471//perinuclear region of cytoplasm;GO:0045121//membrane raft;GO:0000151//ubiquitin ligase complex;GO:0005829//cytosol;GO:0005794//Golgi apparatus;GO:0043197//dendritic spine;GO:0005886//plasma membrane	GO:0061630//ubiquitin protein ligase activity;GO:0050815//phosphoserine residue binding;GO:0004842//ubiquitin-protein transferase activity;GO:0019871//sodium channel inhibitor activity;GO:0043130//ubiquitin binding;GO:0008022//protein C-terminus binding;GO:0031698//beta-2 adrenergic receptor binding;GO:0019904//protein domain specific binding;GO:0070063//RNA polymerase binding;GO:0035255//ionotropic glutamate receptor binding;GO:0070064//proline-rich region binding;GO:0050816//phosphothreonine residue binding	GO:0070534//protein K63-linked ubiquitination;GO:0007528//neuromuscular junction development;GO:0031623//receptor internalization;GO:0034644//cellular response to UV;GO:0014894//response to denervation involved in regulation of muscle adaptation;GO:0010766//negative regulation of sodium ion transport;GO:2000650//negative regulation of sodium ion transmembrane transporter activity;GO:0048814//regulation of dendrite morphogenesis;GO:0050807//regulation of synapse organization;GO:0042110//T cell activation;GO:0006622//protein targeting to lysosome;GO:0050847//progesterone receptor signaling pathway;GO:0014068//positive regulation of phosphatidylinositol 3-kinase signaling;GO:0003151//outflow tract morphogenesis;GO:0002250//adaptive immune response;GO:0046824//positive regulation of nucleocytoplasmic transport;GO:0048514//blood vessel morphogenesis;GO:0043162//ubiquitin-dependent protein catabolic process via the multivesicular body sorting pathway;GO:0007041//lysosomal transport;GO:0003197//endocardial cushion development;GO:0016567//protein ubiquitination;GO:0010768//negative regulation of transcription from RNA polymerase II promoter in response to UV-induced DNA damage;GO:0042787//protein ubiquitination involved in ubiquitin-dependent protein catabolic process;GO:0019089//transmission of virus;GO:0000122//negative regulation of transcription from RNA polymerase II promoter;GO:0030948//negative regulation of vascular endothelial growth factor receptor signaling pathway;GO:0031175//neuron projection development;GO:0042391//regulation of membrane potential;GO:0032801//receptor catabolic process;GO:0006513//protein monoubiquitination;GO:0034765//regulation of ion transmembrane transport;GO:0042921//glucocorticoid receptor signaling pathway;GO:1901016//regulation of potassium ion transmembrane transporter activity;GO:0045732//positive regulation of protein catabolic process;GO:0006955//immune response;GO:0044111//development involved in symbiotic interaction	K10591//E3 ubiquitin-protein ligase NEDD4 [EC:2.3.2.26]	XP_017450968.1//PREDICTED: E3 ubiquitin-protein ligase NEDD4 isoform X1 [Rattus norvegicus];BAA12803.1//Nedd4, partial [Mus musculus]
67673	NM_026305	360.47	308.8	334.19	374.62	335.95	346.83	353.92	379.16	345.93	386.61	342.96	358.85	326.72	326.83	373.28	398.33	363.72	341.5	Elob	NA	NA	NA	K03873//transcription elongation factor B, polypeptide 2	XP_004864733.2//elongin-B isoform X1 [Heterocephalus glaber]
69202	NM_026988	358.8	354.29	481.96	472.12	460.11	605.95	546.03	543.01	500.77	637.28	616.44	581.61	387.23	386.68	668.25	428.96	400.4	551.58	Ptms	GO:0016021//integral component of membrane	GO:0003682//chromatin binding	GO:0010468//regulation of gene expression	K19538//retinitis pigmentosa 1	KFH09895.1//hypothetical protein TGVAND_436000 [Toxoplasma gondii VAND]
15078	NM_008210	358.59	326.69	381.87	409.84	366.93	523.95	469.03	490.66	448	483.63	497.74	516.26	389.43	369.34	458.07	411.91	371.74	477.41	H3f3a	NA	NA	NA	K11253//histone H3	XP_020955659.1//histone H3.3-like [Sus scrofa]
14086	NM_007984	354.08	342.79	284.57	421.36	449.9	291.46	346.79	330.96	358.07	324.81	297.61	298.1	408.48	420.72	341	413.73	453	316.1	Fscn1	GO:0030425//dendrite;GO:0071437//invadopodium;GO:0005737//cytoplasm;GO:0030426//growth cone;GO:0002102//podosome;GO:0005911//cell-cell junction;GO:0005829//cytosol;GO:0015629//actin cytoskeleton;GO:0005886//plasma membrane;GO:0005856//cytoskeleton;GO:0070062//extracellular exosome;GO:0043209//myelin sheath;GO:0030027//lamellipodium;GO:0005902//microvillus;GO:0030175//filopodium;GO:0001726//ruffle;GO:0031253//cell projection membrane;GO:0001725//stress fiber;GO:0044393//microspike;GO:0031941//filamentous actin	GO:0051015//actin filament binding;GO:0003779//actin binding;GO:0003723//RNA binding;GO:0030674//protein binding, bridging;GO:0008144//drug binding;GO:0045296//cadherin binding	GO:0071460//cellular response to cell-matrix adhesion;GO:0007043//cell-cell junction assembly;GO:0016477//cell migration;GO:0071803//positive regulation of podosome assembly;GO:0032956//regulation of actin cytoskeleton organization;GO:0032534//regulation of microvillus assembly;GO:0051017//actin filament bundle assembly;GO:0048870//cell motility;GO:0007163//establishment or maintenance of cell polarity;GO:0009653//anatomical structure morphogenesis;GO:0030036//actin cytoskeleton organization;GO:0051491//positive regulation of filopodium assembly;GO:0001889//liver development;GO:0090091//positive regulation of extracellular matrix disassembly;GO:0030035//microspike assembly;GO:0010592//positive regulation of lamellipodium assembly;GO:0035089//establishment of apical/basal cell polarity	K17455//fascin 1/2	NP_032010.2//fascin [Mus musculus]
20250	NM_009128	350.61	305.51	341.47	435.61	468.02	511.26	522.71	519.19	538.43	521.87	520.81	524.45	411.6	444.62	508.5	419.83	435.95	499.96	Scd2	GO:0005783//endoplasmic reticulum;GO:0031090//organelle membrane;GO:0016021//integral component of membrane;GO:0005789//endoplasmic reticulum membrane	GO:0032896//palmitoyl-CoA 9-desaturase activity;GO:0046872//metal ion binding;GO:0004768//stearoyl-CoA 9-desaturase activity	GO:0042552//myelination;GO:0070542//response to fatty acid;GO:0006633//fatty acid biosynthetic process;GO:1903966//monounsaturated fatty acid biosynthetic process	K00507//stearoyl-CoA desaturase (Delta-9 desaturase) [EC:1.14.19.1]	NP_033154.2//acyl-CoA desaturase 2 [Mus musculus]
18477	NM_011034	349.47	333.82	446.21	336.39	355	445.8	449.97	478.78	441.67	440.3	451.34	481.26	335.15	336.09	406.06	344.58	354.66	441.78	Prdx1	GO:0031012//extracellular matrix;GO:0070062//extracellular exosome;GO:0005634//nucleus;GO:0005615//extracellular space;GO:0043209//myelin sheath;GO:0005737//cytoplasm;GO:0005829//cytosol;GO:0005739//mitochondrion	GO:0003723//RNA binding;GO:0004601//peroxidase activity;GO:0042802//identical protein binding;GO:0008379//thioredoxin peroxidase activity;GO:0045296//cadherin binding	GO:0019430//removal of superoxide radicals;GO:0034101//erythrocyte homeostasis;GO:0032872//regulation of stress-activated MAPK cascade;GO:0042267//natural killer cell mediated cytotoxicity;GO:0001895//retina homeostasis;GO:0042345//regulation of NF-kappaB import into nucleus;GO:0000302//response to reactive oxygen species;GO:0045454//cell redox homeostasis;GO:0006979//response to oxidative stress;GO:0030101//natural killer cell activation;GO:0008283//cell proliferation;GO:0042744//hydrogen peroxide catabolic process	K13279//peroxiredoxin 1 [EC:1.11.1.15]	XP_021084022.1//peroxiredoxin-1 [Mesocricetus auratus]
17448	NM_008617	349.04	319.12	285.35	348.56	323.43	246.79	256.28	259.22	264.77	266.62	257.76	272.32	329.51	306.62	251	345.85	331.82	261.38	Mdh2	GO:0005759//mitochondrial matrix;GO:0016020//membrane;GO:0070062//extracellular exosome;GO:0005634//nucleus;GO:0043209//myelin sheath;GO:0005743//mitochondrial inner membrane;GO:0005739//mitochondrion	GO:0003723//RNA binding;GO:0046554//malate dehydrogenase (NADP+) activity;GO:0016615//malate dehydrogenase activity;GO:0043621//protein self-association;GO:0042803//protein homodimerization activity;GO:0030060//L-malate dehydrogenase activity	GO:0006099//tricarboxylic acid cycle;GO:0006107//oxaloacetate metabolic process;GO:0006475//internal protein amino acid acetylation;GO:0005975//carbohydrate metabolic process;GO:0009060//aerobic respiration;GO:0006734//NADH metabolic process;GO:0006108//malate metabolic process	K00026//malate dehydrogenase [EC:1.1.1.37]	NP_032643.2//malate dehydrogenase, mitochondrial precursor [Mus musculus]
19385	NM_011239	345.31	358.48	335.77	316.44	315.44	231.82	282.71	289.26	297.42	251.84	243.52	243.13	314.31	335.08	268.38	336.67	343.53	266.84	Ranbp1	GO:0005634//nucleus;GO:1904115//axon cytoplasm;GO:0005829//cytosol;GO:0005813//centrosome;GO:0005737//cytoplasm	GO:0008536//Ran GTPase binding;GO:0005092//GDP-dissociation inhibitor activity;GO:0005096//GTPase activator activity;GO:0045296//cadherin binding	GO:0046604//positive regulation of mitotic centrosome separation;GO:0035690//cellular response to drug;GO:0010976//positive regulation of neuron projection development;GO:0006405//RNA export from nucleus;GO:0051592//response to calcium ion;GO:0007051//spindle organization;GO:0006511//ubiquitin-dependent protein catabolic process;GO:0072750//cellular response to leptomycin B;GO:0000082//G1/S transition of mitotic cell cycle;GO:0006606//protein import into nucleus	K15306//Ran-binding protein 1	NP_035369.2//ran-specific GTPase-activating protein [Mus musculus]
15081	NM_008211	342.01	336.62	333.08	334.92	316.15	307.92	287.2	294.75	277.81	283.07	284.44	288.68	335.73	315.66	286.27	340.05	326.96	303.69	H3f3b	NA	NA	NA	K11253//histone H3	XP_007451114.1//PREDICTED: histone H3.3-like [Lipotes vexillifer]
11840	NM_001130408,NM_007476	337.94	314.88	293.69	338.5	333.48	275.07	299.03	305.63	305.78	301.59	295.56	304.25	330.94	333.23	278.63	353.97	344.14	285.41	Arf1	NA	NA	NA	K07937//ADP-ribosylation factor 1	XP_008766092.1//PREDICTED: ADP-ribosylation factor 1 isoform X1 [Rattus norvegicus];XP_004874772.3//ADP-ribosylation factor 1 isoform X1 [Heterocephalus glaber]
18648	NM_023418	333.79	347.9	427.4	282.83	325.33	276.19	370.68	360.12	368.89	331.66	307.12	321.21	289.77	335.09	357.68	307.42	356.4	343.14	Pgam1	GO:0016020//membrane;GO:0070062//extracellular exosome;GO:0005634//nucleus;GO:0005829//cytosol;GO:0043209//myelin sheath;GO:0005737//cytoplasm	GO:0004619//phosphoglycerate mutase activity;GO:0016787//hydrolase activity;GO:0004082//bisphosphoglycerate mutase activity;GO:0046538//2,3-bisphosphoglycerate-dependent phosphoglycerate mutase activity;GO:0019901//protein kinase binding	GO:0006094//gluconeogenesis;GO:0006096//glycolytic process;GO:0043456//regulation of pentose-phosphate shunt;GO:0006110//regulation of glycolytic process;GO:0045730//respiratory burst	K01834//2,3-bisphosphoglycerate-dependent phosphoglycerate mutase [EC:5.4.2.11]	XP_017358259.1//PREDICTED: phosphoglycerate mutase 1 [Cebus capucinus imitator]
22146	NM_009448	331.27	359.9	377.78	289.05	321.41	241.68	302.81	303.53	305.17	291.62	282.49	281.32	315.05	348.34	368	330.35	383.77	307.93	Tuba1c	GO:0005634//nucleus;GO:0045121//membrane raft;GO:0005874//microtubule;GO:0015630//microtubule cytoskeleton;GO:0005881//cytoplasmic microtubule;GO:0031982//vesicle;GO:0005737//cytoplasm	GO:0005200//structural constituent of cytoskeleton;GO:0005525//GTP binding;GO:0003924//GTPase activity	GO:0007017//microtubule-based process	K07374//tubulin alpha	NP_033474.1//tubulin alpha-1C chain [Mus musculus]
15312	NM_008251	330.53	307.17	297.08	318.97	297.53	279.39	274.88	300.51	278.62	277.25	277.83	270.58	305.41	301	277.96	336.6	315.74	295.61	Hmgn1	GO:0005634//nucleus;GO:0000785//chromatin;GO:0005737//cytoplasm	GO:0003682//chromatin binding;GO:0031492//nucleosomal DNA binding	GO:0040034//regulation of development, heterochronic;GO:0006283//transcription-coupled nucleotide-excision repair;GO:1901666//positive regulation of NAD+ ADP-ribosyltransferase activity;GO:0010224//response to UV-B;GO:0050678//regulation of epithelial cell proliferation;GO:0010225//response to UV-C;GO:0006357//regulation of transcription from RNA polymerase II promoter;GO:0006325//chromatin organization;GO:0048597//post-embryonic camera-type eye morphogenesis;GO:0000720//pyrimidine dimer repair by nucleotide-excision repair	K11299//high-mobility group nucleosome-binding domain-containing protein 1	NP_032277.3//non-histone chromosomal protein HMG-14 [Mus musculus]
56449	NM_011733,NM_139117	329.55	358.49	300.49	262.41	290.31	186.42	229.72	222.49	231.84	224.62	216.82	219.32	267.18	318.22	235.85	292.81	317.54	215.75	Ybx3	GO:0005634//nucleus;GO:0005921//gap junction;GO:0005829//cytosol;GO:0005737//cytoplasm	GO:0003697//single-stranded DNA binding;GO:0003723//RNA binding;GO:0003677//DNA binding;GO:0000977//RNA polymerase II regulatory region sequence-specific DNA binding;GO:0003730//mRNA 3'-UTR binding;GO:0001227//transcriptional repressor activity, RNA polymerase II transcription regulatory region sequence-specific DNA binding	GO:0009566//fertilization;GO:0006355//regulation of transcription, DNA-templated;GO:0071474//cellular hyperosmotic response;GO:0006351//transcription, DNA-templated;GO:0060546//negative regulation of necroptotic process;GO:0043066//negative regulation of apoptotic process;GO:0001701//in utero embryonic development;GO:0071356//cellular response to tumor necrosis factor;GO:0007283//spermatogenesis;GO:0008584//male gonad development;GO:0000122//negative regulation of transcription from RNA polymerase II promoter;GO:0046622//positive regulation of organ growth;GO:1902219//negative regulation of intrinsic apoptotic signaling pathway in response to osmotic stress;GO:0048642//negative regulation of skeletal muscle tissue development	K06099//cold shock domain protein A	EDL20885.1//cold shock domain protein A, isoform CRA_a, partial [Mus musculus];NP_035863.1//Y-box-binding protein 3 short isoform [Mus musculus]
20194	NM_009112	327.07	293.57	316.37	288.58	271.9	362.58	356.89	362.71	351.44	361.95	370.72	386.31	290.16	266.12	316.77	294.12	283.6	341.41	S100a10	GO:0070062//extracellular exosome;GO:0005783//endoplasmic reticulum;GO:0045121//membrane raft;GO:0016021//integral component of membrane;GO:0019897//extrinsic component of plasma membrane	GO:0044325//ion channel binding;GO:0005509//calcium ion binding;GO:0042803//protein homodimerization activity	GO:0042493//response to drug;GO:0072659//protein localization to plasma membrane;GO:0051894//positive regulation of focal adhesion assembly;GO:0043547//positive regulation of GTPase activity;GO:0051290//protein heterotetramerization;GO:0006900//vesicle budding from membrane;GO:1900026//positive regulation of substrate adhesion-dependent cell spreading;GO:0051496//positive regulation of stress fiber assembly;GO:0001765//membrane raft assembly;GO:0051099//positive regulation of binding	K17274//calpactin-1 light chain	XP_017174997.1//PREDICTED: protein S100-A10 isoform X1 [Mus musculus]
67942	NM_026468	325.89	315.31	264.52	353.87	330.22	304.68	249.5	278.68	268.69	313.52	298.65	308.59	315.85	331.61	278.63	361.67	355.78	310.65	Atp5g2	GO:0000276//mitochondrial proton-transporting ATP synthase complex, coupling factor F(o);GO:0016021//integral component of membrane;GO:0005739//mitochondrion	GO:0008289//lipid binding;GO:0046933//proton-transporting ATP synthase activity, rotational mechanism	GO:0015986//ATP synthesis coupled proton transport;GO:0015991//ATP hydrolysis coupled proton transport;GO:0045471//response to ethanol	K02128//F-type H+-transporting ATPase subunit c	NP_080744.1//ATP synthase F(0) complex subunit C2, mitochondrial precursor [Mus musculus]
11674	NM_001177307,NM_001177308,NM_007438	322.35	323.24	377.49	278.46	333.91	302	366.95	355.29	356.63	344.99	317.81	319.53	284.92	342.54	353.98	300.35	345.08	336.75	Aldoa	GO:0016020//membrane;GO:0070062//extracellular exosome;GO:0005634//nucleus;GO:0005829//cytosol;GO:0015629//actin cytoskeleton	GO:0070061//fructose binding;GO:0003723//RNA binding;GO:0004332//fructose-bisphosphate aldolase activity;GO:0008092//cytoskeletal protein binding;GO:0045296//cadherin binding	GO:0006754//ATP biosynthetic process;GO:0006941//striated muscle contraction;GO:0006000//fructose metabolic process;GO:0006096//glycolytic process;GO:0008360//regulation of cell shape;GO:0046716//muscle cell cellular homeostasis;GO:0030388//fructose 1,6-bisphosphate metabolic process	K01623//fructose-bisphosphate aldolase, class I [EC:4.1.2.13]	AFG26286.1//aldolase class-1 protein [Apostichopus japonicus];XP_021491550.1//fructose-bisphosphate aldolase A isoform X2 [Meriones unguiculatus]
218490	NM_001170540,NM_145455	321.86	331.29	293.63	310.52	302	283.1	287.72	282.44	288.81	296.29	293.51	301.01	324.35	320.16	287.17	330	339.73	299.73	Btf3	GO:0005634//nucleus;GO:0005829//cytosol	GO:0003723//RNA binding	GO:0006355//regulation of transcription, DNA-templated;GO:0006351//transcription, DNA-templated;GO:0001701//in utero embryonic development;GO:0015031//protein transport	K01527//nascent polypeptide-associated complex subunit beta	XP_019691001.1//PREDICTED: transcription factor BTF3 [Felis catus];KFO28711.1//Transcription factor BTF3 [Fukomys damarensis]
11867	NM_023142	321.42	268.15	301.36	275.07	278.59	294.9	307.11	313.94	308.39	292.37	280.04	288.91	267.1	277.66	284.31	287.38	271.44	287.05	Arpc1b	GO:0036284//tubulobulbar complex;GO:0070062//extracellular exosome;GO:0005885//Arp2/3 protein complex;GO:0005925//focal adhesion;GO:0005737//cytoplasm	GO:0051015//actin filament binding;GO:0005200//structural constituent of cytoskeleton	GO:0032355//response to estradiol;GO:0034314//Arp2/3 complex-mediated actin nucleation;GO:0043627//response to estrogen	K05757//actin related protein 2/3 complex, subunit 1A/1B	OBS60629.1//hypothetical protein A6R68_08257 [Neotoma lepida]
12010	NM_009735	320.07	340.33	418.05	375.14	354.75	453.16	470.52	493.75	447.82	491.93	529.66	535.45	408.94	380.97	547.3	414.51	436.95	520.36	B2m	NA	NA	NA	K08055//beta-2-microglobulin	AAA39671.1//B(2)-microglobulin [Mus musculus domesticus]
19981	NM_009084	318.53	334.76	320.68	345.72	317.68	359.15	309.16	348.67	320.36	390.09	354.52	369.66	312.63	313.3	315.62	340.62	338.88	352	Rpl37a	NA	NA	NA	K02921//large subunit ribosomal protein L37Ae	XP_021054268.1//60S ribosomal protein L37a [Mus pahari]
12321	NM_001285412,NM_007594,NM_184053	316.78	284.55	321.69	348.13	294.48	321.75	324.78	327.47	334.04	318	324.18	337.39	331.47	293.19	303.06	335.5	282.02	330.44	Calu	GO:0016020//membrane;GO:0005788//endoplasmic reticulum lumen;GO:0005783//endoplasmic reticulum;GO:0033018//sarcoplasmic reticulum lumen;GO:0005794//Golgi apparatus;GO:0005576//extracellular region;GO:0042470//melanosome;GO:0005789//endoplasmic reticulum membrane	GO:0005509//calcium ion binding	GO:0043687//post-translational protein modification;GO:0044267//cellular protein metabolic process;GO:0002576//platelet degranulation	K19934//calcium-binding protein;K12804//proline-serine-threonine phosphatase interacting protein 1;K17286//erythrocyte band 7 integral membrane protein	NP_908942.1//calumenin isoform 2 precursor [Mus musculus];NP_031620.1//calumenin isoform 1 precursor [Mus musculus]
18521	NM_001103165,NM_001103166,NM_001174073,NM_011042	316.41	327.85	299.71	300.02	317.4	294.68	286.22	274	285.47	303.82	295.14	303.94	304.3	318.72	283.82	299.41	318.55	288.98	Pcbp2	GO:0016020//membrane;GO:0070062//extracellular exosome;GO:0005634//nucleus;GO:0005654//nucleoplasm;GO:0005925//focal adhesion;GO:0005737//cytoplasm;GO:0005829//cytosol;GO:0030529//intracellular ribonucleoprotein complex	GO:0003723//RNA binding;GO:0003677//DNA binding;GO:1990829//C-rich single-stranded DNA binding;GO:0031625//ubiquitin protein ligase binding;GO:0019899//enzyme binding	GO:0016070//RNA metabolic process;GO:0075522//IRES-dependent viral translational initiation;GO:0000398//mRNA splicing, via spliceosome;GO:0051607//defense response to virus;GO:0050687//negative regulation of defense response to virus;GO:0043161//proteasome-mediated ubiquitin-dependent protein catabolic process;GO:0039694//viral RNA genome replication;GO:0016071//mRNA metabolic process;GO:0032480//negative regulation of type I interferon production;GO:0045087//innate immune response	K13162//poly(rC)-binding protein 2/3/4	NP_001092090.1//poly(rC)-binding protein 2 isoform c [Homo sapiens];NP_114366.1//poly(rC)-binding protein 2 isoform b [Homo sapiens];NP_001167544.1//poly(rC)-binding protein 2 isoform 4 [Mus musculus];NP_001029883.1//poly(rC)-binding protein 2 [Bos taurus]
11984	NM_009729	315.4	329.63	379.19	376.32	362.08	389.14	386.85	398.83	393.37	443.18	425.73	421.2	342.39	345.12	455.57	375.05	398.56	407.97	Atp6v0c	GO:0033179//proton-transporting V-type ATPase, V0 domain;GO:0005765//lysosomal membrane;GO:0070062//extracellular exosome;GO:0000220//vacuolar proton-transporting V-type ATPase, V0 domain;GO:0005925//focal adhesion;GO:0005764//lysosome;GO:0005794//Golgi apparatus;GO:0016021//integral component of membrane;GO:0016471//vacuolar proton-transporting V-type ATPase complex	GO:0042625//ATPase coupled ion transmembrane transporter activity;GO:0031625//ubiquitin protein ligase binding;GO:0015078//hydrogen ion transmembrane transporter activity;GO:0008553//hydrogen-exporting ATPase activity, phosphorylative mechanism;GO:0046961//proton-transporting ATPase activity, rotational mechanism	GO:0030177//positive regulation of Wnt signaling pathway;GO:0015991//ATP hydrolysis coupled proton transport;GO:0007042//lysosomal lumen acidification;GO:0007035//vacuolar acidification	K02155//V-type H+-transporting ATPase 16kDa proteolipid subunit	AAH50939.1//Atp6v0c protein, partial [Mus musculus]
192662	NM_133796	314.84	325.25	311.36	307.9	332.53	274.17	298.75	297.42	302.84	293.72	284.98	275.13	291.6	317.02	313.82	310.85	336.67	295.32	Arhgdia	GO:0016020//membrane;GO:0070062//extracellular exosome;GO:0005615//extracellular space;GO:0005634//nucleus;GO:0005829//cytosol;GO:0005737//cytoplasm;GO:0001772//immunological synapse	GO:0005094//Rho GDP-dissociation inhibitor activity;GO:0017048//Rho GTPase binding;GO:0051879//Hsp90 protein binding;GO:0005504//fatty acid binding;GO:0019901//protein kinase binding;GO:0005096//GTPase activator activity	GO:0071260//cellular response to mechanical stimulus;GO:0030336//negative regulation of cell migration;GO:0008360//regulation of cell shape;GO:2000249//regulation of actin cytoskeleton reorganization;GO:0007266//Rho protein signal transduction;GO:0071407//cellular response to organic cyclic compound;GO:0032880//regulation of protein localization;GO:0035023//regulation of Rho protein signal transduction;GO:0071526//semaphorin-plexin signaling pathway;GO:0071461//cellular response to redox state	K12462//Rho GDP-dissociation inhibitor	KFO35713.1//Rho GDP-dissociation inhibitor 1 [Fukomys damarensis]
15254	NM_008248	314.83	295.46	228.55	294.31	270.96	213.46	223.74	230.01	219.04	224.45	209.36	223.81	294.12	260.02	203.46	297.55	277.37	214.18	Hint1	GO:0070062//extracellular exosome;GO:0005634//nucleus;GO:0005829//cytosol;GO:0000118//histone deacetylase complex;GO:0005737//cytoplasm;GO:0005886//plasma membrane	GO:0016787//hydrolase activity;GO:0000166//nucleotide binding	GO:0050850//positive regulation of calcium-mediated signaling;GO:0072332//intrinsic apoptotic signaling pathway by p53 class mediator;GO:0006355//regulation of transcription, DNA-templated;GO:0009154//purine ribonucleotide catabolic process;GO:0006351//transcription, DNA-templated	K02503//histidine triad (HIT) family protein	NP_032274.1//histidine triad nucleotide-binding protein 1 [Mus musculus]
18824	NM_019755	313.1	318.96	313.88	311.51	298.53	298.65	303.1	295.86	300.1	322.42	311.04	314.68	305.6	294.18	308.07	307.05	311.44	316.77	Plp2	GO:0070062//extracellular exosome;GO:0016021//integral component of membrane;GO:0005789//endoplasmic reticulum membrane;GO:0005886//plasma membrane	GO:0019956//chemokine binding	NA	NA	NP_062729.1//proteolipid protein 2 [Mus musculus]
236539	NM_016966	311.49	304.34	242.72	256.5	252.13	161.59	188.37	189.1	189.92	180.51	163.35	172.57	252.79	254.8	169.74	271.26	257.33	177.37	Phgdh	GO:0070062//extracellular exosome;GO:0043209//myelin sheath	GO:0051287//NAD binding;GO:0004617//phosphoglycerate dehydrogenase activity	GO:0019530//taurine metabolic process;GO:0010468//regulation of gene expression;GO:0021510//spinal cord development;GO:0009448//gamma-aminobutyric acid metabolic process;GO:0006566//threonine metabolic process;GO:0070314//G1 to G0 transition;GO:0006563//L-serine metabolic process;GO:0021782//glial cell development;GO:0006541//glutamine metabolic process;GO:0022008//neurogenesis;GO:0031175//neuron projection development;GO:0006544//glycine metabolic process;GO:0021915//neural tube development;GO:0006564//L-serine biosynthetic process;GO:0009070//serine family amino acid biosynthetic process	K00058//D-3-phosphoglycerate dehydrogenase [EC:1.1.1.95]	NP_058662.2//D-3-phosphoglycerate dehydrogenase [Mus musculus]
19156	NM_001146120,NM_001146121,NM_001146122,NM_001146123,NM_001146124,NM_011179	307.51	250.86	328.43	360.16	307.37	418.83	363.15	375.32	374.56	419.91	406.07	408.29	344.38	292.28	397.79	358.4	289.65	401.37	Psap	GO:0043231//intracellular membrane-bounded organelle;GO:0031012//extracellular matrix;GO:0070062//extracellular exosome;GO:0005615//extracellular space;GO:0005739//mitochondrion;GO:0005764//lysosome	GO:1905573//ganglioside GM1 binding;GO:1905574//ganglioside GM2 binding;GO:0042803//protein homodimerization activity;GO:0005543//phospholipid binding;GO:1905577//ganglioside GP1c binding;GO:1905576//ganglioside GT1b binding;GO:0004565//beta-galactosidase activity;GO:0001664//G-protein coupled receptor binding;GO:1905575//ganglioside GM3 binding;GO:0008047//enzyme activator activity	GO:0007193//adenylate cyclase-inhibiting G-protein coupled receptor signaling pathway;GO:0043408//regulation of MAPK cascade;GO:0071310//cellular response to organic substance;GO:0060742//epithelial cell differentiation involved in prostate gland development;GO:1903206//negative regulation of hydrogen peroxide-induced cell death;GO:0006665//sphingolipid metabolic process;GO:1905572//ganglioside GM1 transport to membrane;GO:0048589//developmental growth;GO:0043410//positive regulation of MAPK cascade;GO:0019216//regulation of lipid metabolic process;GO:0060736//prostate gland growth	K12382//saposin	NP_035309.3//prosaposin isoform B precursor [Mus musculus];NP_001139596.1//prosaposin isoform F [Mus musculus];NP_001139593.1//prosaposin isoform C precursor [Mus musculus];NP_001139594.1//prosaposin isoform D precursor [Mus musculus];NP_001139592.1//prosaposin isoform A precursor [Mus musculus];NP_001139595.1//prosaposin isoform E precursor [Mus musculus]
12832	NM_007737	305.67	267.51	275.8	363.7	330.81	283.74	291.9	281.33	293.4	281.48	268.91	280.74	331.29	294.8	255.87	336.11	296.54	262.38	Col5a2	GO:0031012//extracellular matrix;GO:0005615//extracellular space;GO:0005588//collagen type V trimer;GO:0005581//collagen trimer	GO:0046872//metal ion binding;GO:0005201//extracellular matrix structural constituent;GO:0046332//SMAD binding	GO:0043588//skin development;GO:0030199//collagen fibril organization;GO:0001501//skeletal system development;GO:0001503//ossification;GO:0048592//eye morphogenesis;GO:1903225//negative regulation of endodermal cell differentiation;GO:0071230//cellular response to amino acid stimulus	K19721//collagen, type V/XI/XXIV/XXVII, alpha	NP_031763.2//collagen alpha-2(V) chain preproprotein [Mus musculus]
15519	NM_010480	303.39	344.64	289.09	250	273.02	198.84	230.16	224.86	246.35	208.69	208.44	218.01	289.17	311.43	212.07	273.37	306.47	221.4	Hsp90aa1	GO:0016323//basolateral plasma membrane;GO:0016020//membrane;GO:0016324//apical plasma membrane;GO:0031526//brush border membrane;GO:0032587//ruffle membrane;GO:0042470//melanosome;GO:0005737//cytoplasm;GO:0043025//neuronal cell body;GO:0036126//sperm flagellum;GO:0097524//sperm plasma membrane;GO:0097226//sperm mitochondrial sheath;GO:0005829//cytosol;GO:0070062//extracellular exosome;GO:0031012//extracellular matrix;GO:0005765//lysosomal membrane;GO:0005634//nucleus;GO:0005622//intracellular;GO:0043209//myelin sheath;GO:0048471//perinuclear region of cytoplasm;GO:0043005//neuron projection;GO:0009986//cell surface;GO:0043234//protein complex	GO:0030235//nitric-oxide synthase regulator activity;GO:0003723//RNA binding;GO:0005524//ATP binding;GO:0051022//Rho GDP-dissociation inhibitor binding;GO:0019903//protein phosphatase binding;GO:1990782//protein tyrosine kinase binding;GO:0070182//DNA polymerase binding;GO:0048156//tau protein binding;GO:0019901//protein kinase binding;GO:0004713//protein tyrosine kinase activity;GO:0032564//dATP binding;GO:0016887//ATPase activity;GO:0003729//mRNA binding;GO:0002134//UTP binding;GO:0017098//sulfonylurea receptor binding;GO:0042826//histone deacetylase binding;GO:0042802//identical protein binding;GO:0002135//CTP binding;GO:0042803//protein homodimerization activity;GO:0023026//MHC class II protein complex binding;GO:0030911//TPR domain binding;GO:0044325//ion channel binding;GO:0051082//unfolded protein binding;GO:0051020//GTPase binding;GO:0005525//GTP binding;GO:0097718//disordered domain specific binding	GO:0006986//response to unfolded protein;GO:0010659//cardiac muscle cell apoptotic process;GO:0051973//positive regulation of telomerase activity;GO:0043627//response to estrogen;GO:0046677//response to antibiotic;GO:0009651//response to salt stress;GO:0007004//telomere maintenance via telomerase;GO:0003009//skeletal muscle contraction;GO:0061635//regulation of protein complex stability;GO:0006457//protein folding;GO:0031396//regulation of protein ubiquitination;GO:1905323//telomerase holoenzyme complex assembly;GO:0042493//response to drug;GO:0045040//protein import into mitochondrial outer membrane;GO:0033160//positive regulation of protein import into nucleus, translocation;GO:0061741//chaperone-mediated protein transport involved in chaperone-mediated autophagy;GO:0009409//response to cold;GO:0045793//positive regulation of cell size;GO:0060452//positive regulation of cardiac muscle contraction;GO:0009408//response to heat;GO:0010592//positive regulation of lamellipodium assembly;GO:0001764//neuron migration;GO:0045585//positive regulation of cytotoxic T cell differentiation;GO:0051131//chaperone-mediated protein complex assembly;GO:0045429//positive regulation of nitric oxide biosynthetic process;GO:0042220//response to cocaine;GO:0050821//protein stabilization;GO:0042026//protein refolding;GO:0006809//nitric oxide biosynthetic process;GO:0061684//chaperone-mediated autophagy	K04079//molecular chaperone HtpG	NP_034610.1//heat shock protein HSP 90-alpha [Mus musculus]
19384	NM_009391	300.72	287.21	257.17	261.01	249.02	179.26	213.23	213.61	213.65	193.5	182.84	194.82	247.89	246.67	179.92	262.83	257	191.2	Ran	NA	NA	NA	K07936//GTP-binding nuclear protein Ran	KYO39572.1//GTP-binding nuclear protein Ran [Alligator mississippiensis]
170930	NM_133354	300.11	310.42	268.63	317.99	296.96	276.67	276.9	289.41	282.95	282.78	287.2	298.11	314.51	296.19	273.75	318.96	308.91	280.58	Sumo2	NA	NA	NA	K12160//small ubiquitin-related modifier	XP_015987999.1//PREDICTED: small ubiquitin-related modifier 2 [Rousettus aegyptiacus]
108037	NM_001252316,NM_028230	299.56	306.64	248.45	258.27	239.34	135.41	171.24	169.22	165.25	144.78	138.1	137.51	238.86	226.67	153.12	251.73	242.13	149.89	Shmt2	GO:0070062//extracellular exosome;GO:0042645//mitochondrial nucleoid;GO:0015630//microtubule cytoskeleton;GO:0005743//mitochondrial inner membrane;GO:0070552//BRISC complex	GO:0004372//glycine hydroxymethyltransferase activity;GO:0003682//chromatin binding;GO:0030170//pyridoxal phosphate binding	GO:0034340//response to type I interferon;GO:0035999//tetrahydrofolate interconversion;GO:0051262//protein tetramerization;GO:0006545//glycine biosynthetic process;GO:0070536//protein K63-linked deubiquitination;GO:0006563//L-serine metabolic process	K00600//glycine hydroxymethyltransferase [EC:2.1.2.1]	EDL24511.1//serine hydroxymethyl transferase 2 (mitochondrial), isoform CRA_b, partial [Mus musculus]
18245	NM_001301034,NM_008753	299.42	275.01	331.33	295.25	281.29	353.77	340.18	359.7	338.44	368.63	342.58	338.51	265.76	274.13	332.56	298.14	282.89	335.71	Oaz1	GO:0005634//nucleus;GO:0005829//cytosol;GO:0005737//cytoplasm	GO:0008073//ornithine decarboxylase inhibitor activity	GO:0006810//transport;GO:0006595//polyamine metabolic process;GO:0045732//positive regulation of protein catabolic process;GO:0090316//positive regulation of intracellular protein transport;GO:1902268//negative regulation of polyamine transmembrane transport;GO:0006596//polyamine biosynthetic process	K16548//ornithine decarboxylase antizyme 1	AAA82155.1//ornithine decarboxylase antizyme, partial [Homo sapiens]
107272	NM_001205339,NM_177420	299.37	314.87	232.22	259.96	240.86	146.36	186.44	180.84	183.24	169.54	159.81	168.66	258.82	252.16	153.56	275.6	257.79	168.8	Psat1	GO:0070062//extracellular exosome;GO:0005829//cytosol;GO:0005737//cytoplasm	GO:0004648//O-phospho-L-serine:2-oxoglutarate aminotransferase activity	GO:0006564//L-serine biosynthetic process	K00831//phosphoserine aminotransferase [EC:2.6.1.52]	NP_803155.1//phosphoserine aminotransferase isoform 1 [Mus musculus];NP_001192268.1//phosphoserine aminotransferase isoform 2 [Mus musculus]
12567	NM_001355005,NM_009870	298.25	295.32	282.58	342.51	315.95	322.86	282.47	295.8	285.39	319.74	317.66	323.39	314.64	304.06	305.56	336.13	325.99	314.25	Cdk4	GO:0005634//nucleus;GO:0005654//nucleoplasm;GO:0031965//nuclear membrane;GO:0000785//chromatin;GO:0005737//cytoplasm;GO:0048471//perinuclear region of cytoplasm;GO:0097129//cyclin D2-CDK4 complex;GO:0000307//cyclin-dependent protein kinase holoenzyme complex;GO:0005730//nucleolus;GO:0005667//transcription factor complex;GO:0043234//protein complex;GO:0005829//cytosol;GO:0005923//bicellular tight junction	GO:0004674//protein serine/threonine kinase activity;GO:0004693//cyclin-dependent protein serine/threonine kinase activity;GO:0005524//ATP binding;GO:0004672//protein kinase activity;GO:0016301//kinase activity;GO:0032403//protein complex binding;GO:0030332//cyclin binding	GO:0031100//animal organ regeneration;GO:0010468//regulation of gene expression;GO:0040014//regulation of multicellular organism growth;GO:0042127//regulation of cell proliferation;GO:0071222//cellular response to lipopolysaccharide;GO:0045727//positive regulation of translation;GO:0009636//response to toxic substance;GO:0043065//positive regulation of apoptotic process;GO:0033574//response to testosterone;GO:0071157//negative regulation of cell cycle arrest;GO:0071353//cellular response to interleukin-4;GO:0002088//lens development in camera-type eye;GO:0007623//circadian rhythm;GO:0042493//response to drug;GO:0007165//signal transduction;GO:0046626//regulation of insulin receptor signaling pathway;GO:1904628//cellular response to phorbol 13-acetate 12-myristate;GO:0006468//protein phosphorylation;GO:0048146//positive regulation of fibroblast proliferation;GO:0060612//adipose tissue development;GO:0045793//positive regulation of cell size;GO:0046890//regulation of lipid biosynthetic process;GO:1904637//cellular response to ionomycin;GO:0032869//cellular response to insulin stimulus;GO:0010288//response to lead ion;GO:0010389//regulation of G2/M transition of mitotic cell cycle;GO:0051301//cell division;GO:0055093//response to hyperoxia;GO:0010971//positive regulation of G2/M transition of mitotic cell cycle;GO:0000082//G1/S transition of mitotic cell cycle;GO:0050994//regulation of lipid catabolic process;GO:0051726//regulation of cell cycle;GO:0008284//positive regulation of cell proliferation	K02089//cyclin-dependent kinase 4 [EC:2.7.11.22]	XP_017450627.1//PREDICTED: cyclin-dependent kinase 4 isoform X1 [Rattus norvegicus];NP_034000.1//cyclin-dependent kinase 4 isoform 1 [Mus musculus]
14870	NM_013541	297.6	290.72	308.97	301.61	297.99	317.87	313.9	328.86	309.43	327.19	302.33	314.93	283.3	298.64	328.01	312.7	305.12	327.56	Gstp1	GO:0097057//TRAF2-GSTP1 complex;GO:0070062//extracellular exosome;GO:0005634//nucleus;GO:0005615//extracellular space;GO:0005622//intracellular;GO:0031982//vesicle;GO:0005737//cytoplasm;GO:0043234//protein complex;GO:0005829//cytosol;GO:0005739//mitochondrion;GO:0005886//plasma membrane	GO:0004364//glutathione transferase activity;GO:0035730//S-nitrosoglutathione binding;GO:0008432//JUN kinase binding;GO:0004602//glutathione peroxidase activity;GO:0019901//protein kinase binding;GO:0008144//drug binding;GO:0019207//kinase regulator activity;GO:0043295//glutathione binding;GO:0035731//dinitrosyl-iron complex binding	GO:0032930//positive regulation of superoxide anion generation;GO:0031100//animal organ regeneration;GO:0032872//regulation of stress-activated MAPK cascade;GO:0043407//negative regulation of MAP kinase activity;GO:0071222//cellular response to lipopolysaccharide;GO:0032691//negative regulation of interleukin-1 beta production;GO:0071672//negative regulation of smooth muscle cell chemotaxis;GO:0045471//response to ethanol;GO:0032355//response to estradiol;GO:0014003//oligodendrocyte development;GO:0002674//negative regulation of acute inflammatory response;GO:0033591//response to L-ascorbic acid;GO:0070372//regulation of ERK1 and ERK2 cascade;GO:0006805//xenobiotic metabolic process;GO:0070664//negative regulation of leukocyte proliferation;GO:0043066//negative regulation of apoptotic process;GO:0048147//negative regulation of fibroblast proliferation;GO:0032873//negative regulation of stress-activated MAPK cascade;GO:0070373//negative regulation of ERK1 and ERK2 cascade;GO:0006749//glutathione metabolic process;GO:0035726//common myeloid progenitor cell proliferation;GO:0071460//cellular response to cell-matrix adhesion;GO:0043200//response to amino acid;GO:0071385//cellular response to glucocorticoid stimulus;GO:0032720//negative regulation of tumor necrosis factor production;GO:0051771//negative regulation of nitric-oxide synthase biosynthetic process;GO:0043651//linoleic acid metabolic process;GO:0009636//response to toxic substance;GO:0000302//response to reactive oxygen species;GO:0043508//negative regulation of JUN kinase activity;GO:2001237//negative regulation of extrinsic apoptotic signaling pathway;GO:0043124//negative regulation of I-kappaB kinase/NF-kappaB signaling;GO:1904706//negative regulation of vascular smooth muscle cell proliferation;GO:0009890//negative regulation of biosynthetic process;GO:2000469//negative regulation of peroxidase activity;GO:0071638//negative regulation of monocyte chemotactic protein-1 production;GO:0071364//cellular response to epidermal growth factor stimulus;GO:2000429//negative regulation of neutrophil aggregation;GO:0032869//cellular response to insulin stimulus;GO:0006469//negative regulation of protein kinase activity;GO:0031667//response to nutrient levels	K00799//glutathione S-transferase [EC:2.5.1.18]	NP_038569.1//glutathione S-transferase P 1 [Mus musculus]
27279	NM_001161746,NM_013749	296.5	266.82	311.71	159.71	142.47	114.38	200.2	200.81	188.98	115.78	109.01	110.12	191.62	174.28	148.5	181.78	170.03	130.59	Tnfrsf12a	GO:0001726//ruffle;GO:0009986//cell surface;GO:0016021//integral component of membrane;GO:0005886//plasma membrane	NA	GO:0097191//extrinsic apoptotic signaling pathway;GO:0001525//angiogenesis;GO:0061041//regulation of wound healing;GO:0045773//positive regulation of axon extension;GO:0006931//substrate-dependent cell migration, cell attachment to substrate;GO:0007155//cell adhesion;GO:0043065//positive regulation of apoptotic process;GO:0045765//regulation of angiogenesis;GO:2001238//positive regulation of extrinsic apoptotic signaling pathway	K05149//tumor necrosis factor receptor superfamily member 12A	NP_038777.2//tumor necrosis factor receptor superfamily member 12A isoform 1 precursor [Mus musculus];NP_001155218.1//tumor necrosis factor receptor superfamily member 12A isoform 2 precursor [Mus musculus]
100502825	NM_001271590,NM_001271591	296.49	343.24	288.63	310.82	292.17	273.78	246.15	271.33	276	323.58	281.45	303.19	269.11	283.45	255.03	310.55	312.95	287.61	Rpl37rt	GO:0005840//ribosome;GO:0005829//cytosol;GO:0022625//cytosolic large ribosomal subunit	GO:0003723//RNA binding;GO:0046872//metal ion binding;GO:0019838//growth factor binding;GO:0003735//structural constituent of ribosome;GO:0019843//rRNA binding	GO:0006413//translational initiation;GO:0006614//SRP-dependent cotranslational protein targeting to membrane;GO:0019083//viral transcription;GO:0000184//nuclear-transcribed mRNA catabolic process, nonsense-mediated decay;GO:0006412//translation;GO:0006364//rRNA processing	K02922//large subunit ribosomal protein L37e	XP_006080949.1//PREDICTED: LOW QUALITY PROTEIN: ribosomal protein L37 [Bubalus bubalis];XP_012863843.1//PREDICTED: 60S ribosomal protein L37 [Echinops telfairi]
326618	NM_001001491	292.55	298.05	318.06	297.89	292.16	289.99	372.07	370.55	362.02	277.95	278.16	288.67	292.69	295.01	291.74	289.12	300.18	306.14	Tpm4	GO:0016020//membrane;GO:0070062//extracellular exosome;GO:0001725//stress fiber;GO:0005925//focal adhesion;GO:0002102//podosome;GO:0015629//actin cytoskeleton;GO:0005862//muscle thin filament tropomyosin;GO:0005737//cytoplasm;GO:0030863//cortical cytoskeleton	GO:0051015//actin filament binding;GO:0046872//metal ion binding;GO:0042802//identical protein binding;GO:0046982//protein heterodimerization activity;GO:0008307//structural constituent of muscle;GO:0042803//protein homodimerization activity	GO:0001649//osteoblast differentiation;GO:0007015//actin filament organization;GO:0006936//muscle contraction	K10375//tropomyosin 4	NP_001001491.1//tropomyosin alpha-4 chain [Mus musculus]
12466	NM_009838	292.03	313.89	235.96	240.02	247.01	165.82	198.52	197.24	199.38	173.82	172.42	172.15	261.92	265.16	177.23	268.95	276.53	190.15	Cct6a	GO:0005737//cytoplasm;GO:0005832//chaperonin-containing T-complex	GO:0005524//ATP binding;GO:0051082//unfolded protein binding;GO:0044183//protein binding involved in protein folding	GO:0006457//protein folding;GO:0006458//'de novo' protein folding;GO:0061077//chaperone-mediated protein folding	K09498//T-complex protein 1 subunit zeta	XP_021512892.1//T-complex protein 1 subunit zeta [Meriones unguiculatus]
15384	NM_001048061,NM_010448	290.21	303.99	232.23	288.76	253.5	167.53	190.62	189.34	189.72	175.04	174.01	174.52	271.48	260.35	175.99	287.88	280.18	178.89	Hnrnpab	GO:0030425//dendrite;GO:0090575//RNA polymerase II transcription factor complex;GO:0005634//nucleus;GO:0005654//nucleoplasm;GO:0005737//cytoplasm;GO:0030529//intracellular ribonucleoprotein complex;GO:0071598//neuronal ribonucleoprotein granule;GO:1990124//messenger ribonucleoprotein complex;GO:0019013//viral nucleocapsid	GO:0003723//RNA binding;GO:0003677//DNA binding;GO:0008134//transcription factor binding;GO:1990837//sequence-specific double-stranded DNA binding;GO:0032403//protein complex binding	GO:0000122//negative regulation of transcription from RNA polymerase II promoter;GO:0006351//transcription, DNA-templated;GO:0001837//epithelial to mesenchymal transition;GO:1904580//regulation of intracellular mRNA localization;GO:0060341//regulation of cellular localization;GO:0071230//cellular response to amino acid stimulus;GO:0045893//positive regulation of transcription, DNA-templated	K13044//heterogeneous nuclear ribonucleoprotein A/B/D	NP_034578.1//heterogeneous nuclear ribonucleoprotein A/B isoform 2 [Mus musculus];NP_001041526.1//heterogeneous nuclear ribonucleoprotein A/B isoform 1 [Mus musculus]
19045	NM_031868	288.26	297.23	329.14	288.37	304.18	329.27	329.25	339.91	336.62	352.05	344.4	347.43	272.03	314.55	336.18	297.86	326.3	348.83	Ppp1ca	GO:0070062//extracellular exosome;GO:0005634//nucleus;GO:0005654//nucleoplasm;GO:0042587//glycogen granule;GO:0005737//cytoplasm;GO:0043025//neuronal cell body;GO:0043005//neuron projection;GO:0043204//perikaryon;GO:0005730//nucleolus;GO:0072357//PTW/PP1 phosphatase complex;GO:0005913//cell-cell adherens junction;GO:0005829//cytosol;GO:0000164//protein phosphatase type 1 complex;GO:0043197//dendritic spine;GO:0005886//plasma membrane	GO:0098641//cadherin binding involved in cell-cell adhesion;GO:0004722//protein serine/threonine phosphatase activity;GO:0016791//phosphatase activity;GO:0046872//metal ion binding;GO:0004721//phosphoprotein phosphatase activity;GO:0043021//ribonucleoprotein complex binding;GO:0032403//protein complex binding;GO:0008157//protein phosphatase 1 binding	GO:0019433//triglyceride catabolic process;GO:0030324//lung development;GO:0005981//regulation of glycogen catabolic process;GO:1904886//beta-catenin destruction complex disassembly;GO:0060828//regulation of canonical Wnt signaling pathway;GO:0005977//glycogen metabolic process;GO:0032091//negative regulation of protein binding;GO:0006470//protein dephosphorylation;GO:0016311//dephosphorylation;GO:0032922//circadian regulation of gene expression;GO:0048754//branching morphogenesis of an epithelial tube;GO:0043153//entrainment of circadian clock by photoperiod;GO:0006417//regulation of translation;GO:0036496//regulation of translational initiation by eIF2 alpha dephosphorylation;GO:0042752//regulation of circadian rhythm;GO:0005979//regulation of glycogen biosynthetic process;GO:0051301//cell division;GO:2001241//positive regulation of extrinsic apoptotic signaling pathway in absence of ligand;GO:0009987//cellular process;GO:0007049//cell cycle	K06269//serine/threonine-protein phosphatase PP1 catalytic subunit [EC:3.1.3.16]	XP_004437757.1//PREDICTED: serine/threonine-protein phosphatase PP1-alpha catalytic subunit [Ceratotherium simum simum]
12868	NM_007750	286.18	328.79	349.24	334.36	349.21	350.08	337.98	375.96	333.17	392.88	362.99	384.69	303.92	310.08	367.05	347.9	376.05	352.34	Cox8a	GO:0016021//integral component of membrane;GO:0005739//mitochondrion;GO:0005751//mitochondrial respiratory chain complex IV	GO:0004129//cytochrome-c oxidase activity	GO:0006123//mitochondrial electron transport, cytochrome c to oxygen	K02273//cytochrome c oxidase subunit 8	EDL32287.1//mCG51330, partial [Mus musculus]
66141	NM_025378	285.75	257.33	272.36	287.05	255.82	298.95	292.52	310.32	275.73	307.99	298.03	306.27	282.13	246.33	306.42	296.05	271.08	305.9	Ifitm3	GO:0005765//lysosomal membrane;GO:0070062//extracellular exosome;GO:0005634//nucleus;GO:0005783//endoplasmic reticulum;GO:0031410//cytoplasmic vesicle;GO:0031902//late endosome membrane;GO:0005737//cytoplasm;GO:0009986//cell surface;GO:0016021//integral component of membrane;GO:0045177//apical part of cell;GO:0005886//plasma membrane	NA	GO:0035456//response to interferon-beta;GO:0060337//type I interferon signaling pathway;GO:0051607//defense response to virus;GO:0046597//negative regulation of viral entry into host cell;GO:0035455//response to interferon-alpha;GO:0045071//negative regulation of viral genome replication;GO:0006898//receptor-mediated endocytosis;GO:0034341//response to interferon-gamma;GO:0032897//negative regulation of viral transcription;GO:0009615//response to virus;GO:0008285//negative regulation of cell proliferation	K06566//interferon induced transmembrane protein	NP_079654.1//interferon-induced transmembrane protein 3 [Mus musculus]
14958	NM_008197	284.34	322.15	430.16	313.55	326.97	353.58	322.62	343.31	329.19	374.39	375.37	365.24	255.51	282.53	358.59	287.07	296.48	345.31	H1f0	GO:0005634//nucleus;GO:0016604//nuclear body;GO:0005794//Golgi apparatus;GO:0005719//nuclear euchromatin;GO:0015629//actin cytoskeleton;GO:0000790//nuclear chromatin;GO:0000786//nucleosome	GO:0003723//RNA binding;GO:0031490//chromatin DNA binding;GO:0003680//AT DNA binding;GO:0003690//double-stranded DNA binding	GO:0006334//nucleosome assembly	K11275//histone H1/5	XP_010958632.1//PREDICTED: histone H1.0 [Camelus bactrianus]
18412	NM_001290769,NM_011018	283.07	294.71	242.89	254.35	249.27	224.84	236.54	238.35	232.16	240.18	230.88	231.5	254.53	256.42	229.58	274.58	253.88	226.76	Sqstm1	GO:0005783//endoplasmic reticulum;GO:0005770//late endosome;GO:0000932//P-body;GO:0016234//inclusion body;GO:0005737//cytoplasm;GO:0044754//autolysosome;GO:0005829//cytosol;GO:0005776//autophagosome;GO:0070062//extracellular exosome;GO:0043231//intracellular membrane-bounded organelle;GO:0016605//PML body;GO:0016235//aggresome;GO:0044753//amphisome;GO:0097413//Lewy body;GO:0000407//phagophore assembly site;GO:0097225//sperm midpiece	GO:0042802//identical protein binding;GO:0031625//ubiquitin protein ligase binding;GO:0042803//protein homodimerization activity;GO:0042169//SH2 domain binding;GO:0019901//protein kinase binding;GO:0070530//K63-linked polyubiquitin modification-dependent protein binding;GO:0043130//ubiquitin binding;GO:0005080//protein kinase C binding;GO:0008270//zinc ion binding;GO:0003712//transcription cofactor activity;GO:0035255//ionotropic glutamate receptor binding;GO:0019899//enzyme binding	GO:0035973//aggrephagy;GO:0000122//negative regulation of transcription from RNA polymerase II promoter;GO:0006511//ubiquitin-dependent protein catabolic process;GO:0002376//immune system process;GO:0001934//positive regulation of protein phosphorylation;GO:1903078//positive regulation of protein localization to plasma membrane;GO:0006914//autophagy;GO:1905719//protein localization to perinuclear region of cytoplasm;GO:0061635//regulation of protein complex stability;GO:0002931//response to ischemia;GO:0051291//protein heterooligomerization;GO:1900273//positive regulation of long-term synaptic potentiation;GO:0030154//cell differentiation;GO:0006915//apoptotic process;GO:0043122//regulation of I-kappaB kinase/NF-kappaB signaling;GO:0000423//mitophagy;GO:0044130//negative regulation of growth of symbiont in host;GO:0098780//response to mitochondrial depolarisation;GO:0007032//endosome organization;GO:0016236//macroautophagy	K14381//sequestosome 1	NP_001277698.1//sequestosome-1 isoform 2 [Mus musculus];NP_035148.1//sequestosome-1 isoform 1 [Mus musculus]
16783	NM_001317353,NM_010684	280.4	310.55	355.28	316	323.59	384.29	352.53	353.67	341.85	387.62	395.07	397.68	317.78	309.36	366.3	321.93	314.5	365.41	Lamp1	GO:0016020//membrane;GO:0010008//endosome membrane;GO:0030425//dendrite;GO:0005770//late endosome;GO:0009897//external side of plasma membrane;GO:0044194//cytolytic granule;GO:0042470//melanosome;GO:0031982//vesicle;GO:0005737//cytoplasm;GO:0043025//neuronal cell body;GO:0045335//phagocytic vesicle;GO:0044754//autolysosome;GO:0005829//cytosol;GO:0016021//integral component of membrane;GO:0005886//plasma membrane;GO:0005765//lysosomal membrane;GO:0070062//extracellular exosome;GO:0008021//synaptic vesicle;GO:0061474//phagolysosome membrane;GO:0005764//lysosome;GO:0048471//perinuclear region of cytoplasm;GO:0005768//endosome;GO:0097208//alveolar lamellar body;GO:0009986//cell surface;GO:0042383//sarcolemma;GO:0005771//multivesicular body	GO:0019904//protein domain specific binding;GO:0019899//enzyme binding	GO:0090160//Golgi to lysosome transport;GO:0072594//establishment of protein localization to organelle;GO:0007283//spermatogenesis;GO:0008626//granzyme-mediated apoptotic signaling pathway;GO:0043323//positive regulation of natural killer cell degranulation;GO:0045954//positive regulation of natural killer cell mediated cytotoxicity;GO:0048102//autophagic cell death;GO:0050821//protein stabilization;GO:1902513//regulation of organelle transport along microtubule	K06528//lysosomal-associated membrane protein 1/2	NP_001304282.1//lysosome-associated membrane glycoprotein 1 isoform 1 precursor [Mus musculus];NP_034814.2//lysosome-associated membrane glycoprotein 1 isoform 2 precursor [Mus musculus]
20655	NM_011434	280.04	302.48	321.15	309.99	315.28	347.54	303.71	357.56	332	373.86	362.26	363.56	262.87	300.26	314.12	300.03	333.56	343.22	Sod1	GO:1904115//axon cytoplasm;GO:0005829//cytosol;GO:0031410//cytoplasmic vesicle;GO:0005737//cytoplasm	GO:0030346//protein phosphatase 2B binding;GO:0042802//identical protein binding;GO:0005507//copper ion binding;GO:0051087//chaperone binding;GO:0019899//enzyme binding	GO:0060088//auditory receptor cell stereocilium organization;GO:0000187//activation of MAPK activity;GO:0008089//anterograde axonal transport;GO:0006309//apoptotic DNA fragmentation;GO:0007568//aging	K04565//superoxide dismutase, Cu-Zn family [EC:1.15.1.1]	NP_035564.1//superoxide dismutase [Cu-Zn] [Mus musculus]
12857	NM_001293559,NM_009941	279.65	261.93	293.99	289.92	275.08	329.6	296.23	315.51	291.35	332.59	305.99	323.91	266.24	249.02	288.64	273.9	261.87	308.01	Cox4i1	GO:0016020//membrane;GO:0070062//extracellular exosome;GO:0005634//nucleus;GO:0005743//mitochondrial inner membrane;GO:0016021//integral component of membrane;GO:0031966//mitochondrial membrane;GO:0005739//mitochondrion;GO:0005751//mitochondrial respiratory chain complex IV	GO:0004129//cytochrome-c oxidase activity	GO:0006123//mitochondrial electron transport, cytochrome c to oxygen;GO:0007584//response to nutrient	K02263//cytochrome c oxidase subunit 4	EDL11642.1//cytochrome c oxidase subunit IV isoform 1, isoform CRA_a, partial [Mus musculus];NP_034071.2//cytochrome c oxidase subunit 4 isoform 1, mitochondrial isoform 1 [Mus musculus]
12215	NM_001077184,NM_009768	279.18	248.27	308.67	294.51	280.12	308.21	321.85	320.41	318.6	338.01	322.29	330.86	289.85	276.56	341.93	320.41	286.94	329.68	Bsg	GO:0016020//membrane;GO:0043231//intracellular membrane-bounded organelle;GO:0070062//extracellular exosome;GO:0005925//focal adhesion;GO:0042470//melanosome;GO:0005887//integral component of plasma membrane;GO:0045121//membrane raft;GO:0042383//sarcolemma;GO:0005739//mitochondrion;GO:0002080//acrosomal membrane;GO:0005886//plasma membrane	GO:0005537//mannose binding;GO:0045296//cadherin binding	GO:0046697//decidualization;GO:0046689//response to mercury ion;GO:0072659//protein localization to plasma membrane;GO:0043434//response to peptide hormone;GO:0051591//response to cAMP;GO:0042475//odontogenesis of dentin-containing tooth;GO:0007566//embryo implantation	K06535//basigin	NP_033898.1//basigin isoform 1 precursor [Mus musculus];NP_001070652.1//basigin isoform 2 precursor [Mus musculus]
13685	NM_007918	278.11	279.16	219.89	242.14	223.53	132.42	175.59	176.85	172.89	142.02	139.39	147.05	227.38	212.18	154.44	267.12	236.71	149.47	Eif4ebp1	GO:0005634//nucleus;GO:0043234//protein complex;GO:0005829//cytosol;GO:0005737//cytoplasm	GO:0008190//eukaryotic initiation factor 4E binding;GO:0030371//translation repressor activity;GO:0051721//protein phosphatase 2A binding	GO:0002931//response to ischemia;GO:0030324//lung development;GO:0071456//cellular response to hypoxia;GO:0031929//TOR signaling;GO:1990928//response to amino acid starvation;GO:0008286//insulin receptor signaling pathway;GO:0045931//positive regulation of mitotic cell cycle;GO:0002192//IRES-dependent translational initiation of linear mRNA;GO:0045471//response to ethanol;GO:0071549//cellular response to dexamethasone stimulus;GO:0006446//regulation of translational initiation;GO:0045947//negative regulation of translational initiation;GO:0000082//G1/S transition of mitotic cell cycle;GO:0031333//negative regulation of protein complex assembly	K07205//eukaryotic translation initiation factor 4E binding protein 1	NP_031944.3//eukaryotic translation initiation factor 4E-binding protein 1 [Mus musculus]
98758	NM_001166427,NM_001166428,NM_001166429,NM_001166430,NM_001166431,NM_001166432,NM_133834	277.75	300	276.44	238.78	228.3	227.47	247.64	247.33	241.02	219.72	232.74	236.96	241.89	243.68	221.28	245.85	239.25	239.67	Hnrnpf	GO:0016020//membrane;GO:0005634//nucleus;GO:0005654//nucleoplasm;GO:0030529//intracellular ribonucleoprotein complex;GO:0005829//cytosol;GO:0019013//viral nucleocapsid;GO:0071013//catalytic step 2 spliceosome	GO:0003723//RNA binding;GO:0017025//TBP-class protein binding;GO:0008134//transcription factor binding;GO:0003727//single-stranded RNA binding	GO:0043484//regulation of RNA splicing;GO:0006397//mRNA processing;GO:0008380//RNA splicing	K12898//heterogeneous nuclear ribonucleoprotein F/H	BAC36361.1//unnamed protein product [Mus musculus]
59069	NM_001253738,NM_001253740,NM_001271764,NM_001293748,NM_001293749,NM_001357581,NM_022314	276.71	300.98	306.63	263.58	279.14	254.73	284.13	290.3	290.84	259.08	260.04	257.98	262.58	287.44	300.98	285.34	312.97	292.76	Tpm3	GO:0070062//extracellular exosome;GO:0005856//cytoskeleton;GO:0005903//brush border;GO:0005737//cytoplasm;GO:0043005//neuron projection;GO:0030863//cortical cytoskeleton;GO:0005884//actin filament;GO:0001725//stress fiber;GO:0030426//growth cone;GO:0002102//podosome;GO:0005829//cytosol;GO:0015629//actin cytoskeleton;GO:0005862//muscle thin filament tropomyosin	GO:0051015//actin filament binding;GO:0008307//structural constituent of muscle	GO:0006928//movement of cell or subcellular component;GO:0007015//actin filament organization;GO:0030049//muscle filament sliding;GO:0006936//muscle contraction;GO:0007420//brain development	K09290//tropomyosin 3	NP_071709.3//tropomyosin alpha-3 chain isoform Tpm3.13cy [Mus musculus];NP_001240669.1//tropomyosin alpha-3 chain isoform Tpm3.2cy [Mus musculus];XP_017175167.1//PREDICTED: tropomyosin alpha-3 chain isoform X4 [Mus musculus];NP_001280678.1//tropomyosin alpha-3 chain isoform Tpm3.4cy [Mus musculus];NP_001280677.2//tropomyosin alpha-3 chain isoform Tpm3.12st [Mus musculus];NP_001240667.1//tropomyosin alpha-3 chain isoform Tpm3.1cy [Mus musculus];XP_006501898.1//PREDICTED: tropomyosin alpha-3 chain isoform X1 [Mus musculus]
58810	NM_021473	276.21	252.34	317.16	296.96	274.01	365.1	343.92	357.25	338.8	355.81	332.56	348.06	270.41	259.53	323.76	288.08	263.75	340.06	Akr1a1	GO:0070062//extracellular exosome;GO:0005615//extracellular space;GO:0016324//apical plasma membrane;GO:0005829//cytosol	GO:0004032//alditol:NADP+ 1-oxidoreductase activity;GO:0047939//L-glucuronate reductase activity;GO:0008106//alcohol dehydrogenase (NADP+) activity;GO:0016491//oxidoreductase activity	GO:0019853//L-ascorbic acid biosynthetic process;GO:0046185//aldehyde catabolic process;GO:0042840//D-glucuronate catabolic process	K00002//alcohol dehydrogenase (NADP+) [EC:1.1.1.2]	NP_067448.1//alcohol dehydrogenase [NADP(+)] [Mus musculus]
15191	NM_001331051,NM_001331052,NM_008231	271.21	308.29	268.32	260.6	279.55	239.98	250.52	251.07	258.06	265.35	257.01	262.94	255.29	285.83	257.9	263.37	294.65	260.45	Hdgf	GO:0031012//extracellular matrix;GO:0017053//transcriptional repressor complex;GO:0005634//nucleus;GO:0005654//nucleoplasm;GO:0005615//extracellular space;GO:0005737//cytoplasm	GO:0001106//RNA polymerase II transcription corepressor activity;GO:0003723//RNA binding;GO:0008083//growth factor activity;GO:0003677//DNA binding;GO:0001222//transcription corepressor binding;GO:0000166//nucleotide binding;GO:0008201//heparin binding	GO:0000122//negative regulation of transcription from RNA polymerase II promoter;GO:0006351//transcription, DNA-templated;GO:0009987//cellular process	K16641//hepatoma-derived growth factor	NP_032257.3//hepatoma-derived growth factor isoform 1 [Mus musculus];NP_001317980.1//hepatoma-derived growth factor isoform 2 [Mus musculus]
110611	NM_001301364,NM_001357556,NM_133808	271.08	255.09	260.96	302.79	309.01	292.44	296.06	290.13	302.67	291.79	290.77	291.56	304.61	297.08	278.77	297.63	297.01	286.22	Hdlbp	GO:0005634//nucleus;GO:0034364//high-density lipoprotein particle;GO:0005829//cytosol	GO:0003723//RNA binding;GO:0045296//cadherin binding	GO:0008203//cholesterol metabolic process;GO:0006869//lipid transport	K18756//protein bicaudal C	EDL39958.1//high density lipoprotein (HDL) binding protein, isoform CRA_h [Mus musculus]
15331	NM_016957	270.16	237.56	261.3	321.41	312.6	393.02	340.57	353.87	330.84	365.93	375.37	368.45	338.46	333.64	421.66	359.68	332.89	436.79	Hmgn2	NA	NA	NA	K11300//high-mobility group nucleosome-binding domain-containing protein 2	XP_008509087.1//PREDICTED: uncharacterized protein LOC103544009 [Equus przewalskii]
12314	NM_001355703,NM_007589	268.96	268.41	267.46	284.96	274.13	309.76	273.58	297.58	299.36	301.63	306.35	308.23	290.82	274.41	301.97	301.4	296.09	310.85	Calm2	NA	NA	NA	K02183//calmodulin	EPQ03106.1//Calmodulin [Myotis brandtii];XP_010966045.1//PREDICTED: calmodulin [Camelus bactrianus]
17698	NM_010833	267.78	323.05	348.57	206.32	248.7	223.86	283.5	279.26	304.16	241.55	244.76	247.44	221.37	271.5	252.28	221.41	281.73	261.48	Msn	GO:0005856//cytoskeleton	GO:0003779//actin binding	NA	K05763//moesin	XP_021043084.1//moesin isoform X1 [Mus pahari]
15289	NM_001313894,NM_010439	267.24	265.26	219.81	255.24	250.51	205.85	219.86	217.57	219.38	201.95	203.57	210.82	271.59	258.67	220.24	262.59	258.77	219.85	Hmgb1	GO:0000793//condensed chromosome;GO:0009986//cell surface;GO:0005623//cell;GO:0005769//early endosome	GO:0019958//C-X-C chemokine binding;GO:0003684//damaged DNA binding;GO:0005125//cytokine activity;GO:0010858//calcium-dependent protein kinase regulator activity	GO:0006284//base-excision repair;GO:0002218//activation of innate immune response;GO:0031497//chromatin assembly;GO:0043277//apoptotic cell clearance	K10802//high mobility group protein B1	DAA21468.1//TPA: high-mobility group box 1-like [Bos taurus]
17069	NM_001164036,NM_001164037,NM_001164038,NM_001164039,NM_001164040,NM_008529	264.27	260.9	288.07	240.77	232.84	242.05	236.37	248.85	237.39	244.91	245.97	245.53	236.19	232.82	275.87	259.23	258.64	260.67	Ly6e	GO:0016021//integral component of membrane;GO:0005886//plasma membrane;GO:0031225//anchored component of membrane	GO:0030550//acetylcholine receptor inhibitor activity;GO:0033130//acetylcholine receptor binding	GO:0035265//organ growth;GO:0095500//acetylcholine receptor signaling pathway;GO:0030325//adrenal gland development;GO:0055010//ventricular cardiac muscle tissue morphogenesis;GO:0001701//in utero embryonic development;GO:0048242//epinephrine secretion;GO:0042415//norepinephrine metabolic process	K06846//lymphocyte antigen 6 complex locus protein D/E/G6/H	NP_032555.1//lymphocyte antigen 6E precursor [Mus musculus]
19353	NM_001347530,NM_009007	263.2	272.59	270.67	268.76	264.41	255.46	249.69	248.16	248.59	250.07	272.96	271.72	280.86	267.61	257.13	264.37	273.09	261.7	Rac1	GO:0016020//membrane;GO:0042995//cell projection;GO:0060091//kinocilium;GO:0031410//cytoplasmic vesicle;GO:0032587//ruffle membrane;GO:0042470//melanosome;GO:0005737//cytoplasm;GO:0019897//extrinsic component of plasma membrane;GO:0000242//pericentriolar material;GO:0005829//cytosol;GO:0036464//cytoplasmic ribonucleoprotein granule;GO:0043197//dendritic spine;GO:0005886//plasma membrane;GO:0070062//extracellular exosome;GO:0031012//extracellular matrix;GO:0005634//nucleus;GO:0005925//focal adhesion;GO:0005622//intracellular;GO:0001891//phagocytic cup;GO:0005802//trans-Golgi network;GO:0030027//lamellipodium;GO:0005884//actin filament;GO:0031901//early endosome membrane	GO:0051022//Rho GDP-dissociation inhibitor binding;GO:0030742//GTP-dependent protein binding;GO:0051117//ATPase binding;GO:0019901//protein kinase binding;GO:0003924//GTPase activity;GO:0005525//GTP binding;GO:0031996//thioesterase binding;GO:0019899//enzyme binding	GO:0021799//cerebral cortex radially oriented cell migration;GO:0007596//blood coagulation;GO:0010762//regulation of fibroblast migration;GO:0031116//positive regulation of microtubule polymerization;GO:0060297//regulation of sarcomere organization;GO:0048012//hepatocyte growth factor receptor signaling pathway;GO:0045216//cell-cell junction organization;GO:0097178//ruffle assembly;GO:0060263//regulation of respiratory burst;GO:0007015//actin filament organization;GO:0051668//localization within membrane;GO:0042074//cell migration involved in gastrulation;GO:0007411//axon guidance;GO:0030041//actin filament polymerization;GO:0021831//embryonic olfactory bulb interneuron precursor migration;GO:0031529//ruffle organization;GO:0009653//anatomical structure morphogenesis;GO:0001755//neural crest cell migration;GO:0034446//substrate adhesion-dependent cell spreading;GO:0030036//actin cytoskeleton organization;GO:0008361//regulation of cell size;GO:0051894//positive regulation of focal adhesion assembly;GO:0043652//engulfment of apoptotic cell;GO:0043552//positive regulation of phosphatidylinositol 3-kinase activity;GO:0010592//positive regulation of lamellipodium assembly;GO:0030032//lamellipodium assembly;GO:0048873//homeostasis of number of cells within a tissue;GO:0090103//cochlea morphogenesis;GO:1900026//positive regulation of substrate adhesion-dependent cell spreading;GO:0006972//hyperosmotic response;GO:0051932//synaptic transmission, GABAergic;GO:0030334//regulation of cell migration;GO:0048168//regulation of neuronal synaptic plasticity;GO:0007264//small GTPase mediated signal transduction;GO:0048870//cell motility;GO:0001934//positive regulation of protein phosphorylation;GO:0030838//positive regulation of actin filament polymerization;GO:0002093//auditory receptor cell morphogenesis;GO:0014041//regulation of neuron maturation;GO:0007186//G-protein coupled receptor signaling pathway;GO:0031532//actin cytoskeleton reorganization;GO:1904948//midbrain dopaminergic neuron differentiation;GO:0048532//anatomical structure arrangement;GO:0030593//neutrophil chemotaxis;GO:0072659//protein localization to plasma membrane;GO:0090023//positive regulation of neutrophil chemotaxis;GO:0003382//epithelial cell morphogenesis;GO:0021894//cerebral cortex GABAergic interneuron development;GO:0007520//myoblast fusion;GO:0032707//negative regulation of interleukin-23 production;GO:0048813//dendrite morphogenesis;GO:0060071//Wnt signaling pathway, planar cell polarity pathway;GO:0060999//positive regulation of dendritic spine development;GO:0051496//positive regulation of stress fiber assembly;GO:0022604//regulation of cell morphogenesis;GO:0071526//semaphorin-plexin signaling pathway	K04392//Ras-related C3 botulinum toxin substrate 1	EDL19047.1//RAS-related C3 botulinum substrate 1, isoform CRA_b, partial [Mus musculus]
14693	NM_010312	262.64	233.16	256.59	284.74	263.7	276.42	270.66	281.04	264.53	281.68	270.62	267.34	241.8	246.71	269.02	266.32	255.39	269.64	Gnb2	GO:0016020//membrane;GO:0005765//lysosomal membrane;GO:0070062//extracellular exosome;GO:0005615//extracellular space;GO:0005925//focal adhesion;GO:0005834//heterotrimeric G-protein complex;GO:0043209//myelin sheath;GO:0031982//vesicle;GO:0048471//perinuclear region of cytoplasm;GO:0044297//cell body;GO:0043234//protein complex;GO:0005829//cytosol;GO:0005886//plasma membrane	GO:0005246//calcium channel regulator activity;GO:0051020//GTPase binding;GO:0004871//signal transducer activity;GO:0032403//protein complex binding;GO:0003924//GTPase activity	GO:0006457//protein folding;GO:0007186//G-protein coupled receptor signaling pathway;GO:0071377//cellular response to glucagon stimulus;GO:0007165//signal transduction	K04537//guanine nucleotide-binding protein G(I)/G(S)/G(T) subunit beta-2	XP_007649447.1//PREDICTED: guanine nucleotide-binding protein G(I)/G(S)/G(T) subunit beta-2 isoform X1 [Cricetulus griseus]
18655	NM_008828	262.56	294.08	309.68	231.35	270.66	223.83	280.9	275	291.34	263.72	259.61	278.13	245.17	297.44	256.17	250.68	296.76	291.47	Pgk1	GO:0016020//membrane;GO:0070062//extracellular exosome;GO:0005615//extracellular space;GO:0045121//membrane raft;GO:0005737//cytoplasm	GO:0047134//protein-disulfide reductase activity;GO:0005524//ATP binding;GO:0004618//phosphoglycerate kinase activity	GO:0071456//cellular response to hypoxia;GO:0016310//phosphorylation;GO:0016525//negative regulation of angiogenesis;GO:0006096//glycolytic process;GO:0031639//plasminogen activation;GO:0030855//epithelial cell differentiation	K00927//phosphoglycerate kinase [EC:2.7.2.3]	NP_032854.2//phosphoglycerate kinase 1 [Mus musculus]
66494	NM_025596	262.32	249.99	305.48	250.98	274.23	289.06	304.06	305.7	305.3	309.74	288.13	298.01	246.38	267.75	332.74	269.83	290.9	305.73	Prelid1	GO:0005654//nucleoplasm;GO:0043234//protein complex;GO:0005758//mitochondrial intermembrane space;GO:0005739//mitochondrion	GO:1990050//phosphatidic acid transporter activity	GO:0070234//positive regulation of T cell apoptotic process;GO:0010950//positive regulation of endopeptidase activity;GO:0045580//regulation of T cell differentiation;GO:0043066//negative regulation of apoptotic process;GO:0090201//negative regulation of release of cytochrome c from mitochondria;GO:0006915//apoptotic process;GO:0097035//regulation of membrane lipid distribution;GO:0010917//negative regulation of mitochondrial membrane potential;GO:1901857//positive regulation of cellular respiration;GO:2001140//positive regulation of phospholipid transport;GO:0051881//regulation of mitochondrial membrane potential	K07912//Ras-related protein Rab-24;K15588//histone-lysine N-methyltransferase NSD1 [EC:2.1.1.43]	NP_079872.4//PRELI domain-containing protein 1, mitochondrial precursor [Mus musculus]
13207	NM_001355676,NM_001355677,NM_007840	261.95	252.31	229.45	261.73	232.95	240.38	229.2	228.59	218.95	214.18	223.76	223.83	286.55	246.88	232.91	273.52	248.06	241.12	Ddx5	GO:0016020//membrane;GO:0031012//extracellular matrix;GO:0070062//extracellular exosome;GO:0005730//nucleolus;GO:0071141//SMAD protein complex;GO:0071013//catalytic step 2 spliceosome	GO:0005524//ATP binding;GO:0070878//primary miRNA binding;GO:0003730//mRNA 3'-UTR binding;GO:0036002//pre-mRNA binding;GO:0050681//androgen receptor binding;GO:0004004//ATP-dependent RNA helicase activity;GO:0070412//R-SMAD binding;GO:0048306//calcium-dependent protein binding;GO:0005516//calmodulin binding;GO:0043021//ribonucleoprotein complex binding;GO:0019899//enzyme binding;GO:0035500//MH2 domain binding	GO:0072332//intrinsic apoptotic signaling pathway by p53 class mediator;GO:0030520//intracellular estrogen receptor signaling pathway;GO:0000381//regulation of alternative mRNA splicing, via spliceosome;GO:0009299//mRNA transcription;GO:0030509//BMP signaling pathway;GO:0030521//androgen receptor signaling pathway;GO:0000380//alternative mRNA splicing, via spliceosome;GO:0060765//regulation of androgen receptor signaling pathway;GO:0000122//negative regulation of transcription from RNA polymerase II promoter;GO:0045069//regulation of viral genome replication;GO:1903800//positive regulation of production of miRNAs involved in gene silencing by miRNA;GO:0001837//epithelial to mesenchymal transition;GO:0043517//positive regulation of DNA damage response, signal transduction by p53 class mediator;GO:0000956//nuclear-transcribed mRNA catabolic process	K12823//ATP-dependent RNA helicase DDX5/DBP2 [EC:3.6.4.13]	BAE21355.1//unnamed protein product, partial [Mus musculus]
57423	NM_020582	261.57	206.93	213.81	281.35	239.62	251.37	243.78	257.65	221.16	244.55	234.96	249.93	258.18	230.45	218.06	262.54	229.08	225.5	Atp5j2	GO:0070062//extracellular exosome;GO:0005634//nucleus;GO:0005654//nucleoplasm;GO:0005753//mitochondrial proton-transporting ATP synthase complex;GO:0000276//mitochondrial proton-transporting ATP synthase complex, coupling factor F(o);GO:0016021//integral component of membrane;GO:0005743//mitochondrial inner membrane;GO:0005739//mitochondrion	GO:0016887//ATPase activity	GO:0046034//ATP metabolic process;GO:0006754//ATP biosynthetic process;GO:0015992//proton transport	K02130//F-type H+-transporting ATPase subunit f	EDL89605.1//rCG42655, isoform CRA_b [Rattus norvegicus]
15526	NM_010481	260.87	282.62	204.97	232	210.95	135	162.25	155.9	159.95	134	130.27	140.48	237.51	225.88	141.62	238.97	222.41	149.38	Hspa9	GO:0005759//mitochondrial matrix;GO:0031012//extracellular matrix;GO:0070062//extracellular exosome;GO:0042645//mitochondrial nucleoid;GO:0005925//focal adhesion;GO:0043209//myelin sheath;GO:0005737//cytoplasm;GO:0005730//nucleolus;GO:0005739//mitochondrion	GO:0003723//RNA binding;GO:0005524//ATP binding;GO:0051082//unfolded protein binding;GO:0031625//ubiquitin protein ligase binding;GO:0019899//enzyme binding	GO:0006457//protein folding;GO:1903707//negative regulation of hemopoiesis;GO:0006611//protein export from nucleus;GO:1902037//negative regulation of hematopoietic stem cell differentiation;GO:0045647//negative regulation of erythrocyte differentiation;GO:0030218//erythrocyte differentiation	K04043//molecular chaperone DnaK	XP_021005818.1//stress-70 protein, mitochondrial [Mus caroli]
15387	NM_001301340,NM_001301341,NM_001301343,NM_001301344,NM_001301345,NM_025279	258.26	248.99	243.68	235.44	234.06	217.05	235.53	234.55	229.97	209.12	210.54	214	244.57	240.73	216.73	246.89	241.41	223.32	Hnrnpk	GO:0016020//membrane;GO:0042995//cell projection;GO:0005938//cell cortex;GO:0030054//cell junction;GO:0005737//cytoplasm;GO:0005681//spliceosomal complex;GO:0005829//cytosol;GO:0002102//podosome;GO:0043679//axon terminus;GO:0070062//extracellular exosome;GO:0031012//extracellular matrix;GO:0005654//nucleoplasm;GO:0005634//nucleus;GO:0005925//focal adhesion;GO:0000790//nuclear chromatin;GO:0071013//catalytic step 2 spliceosome;GO:0030529//intracellular ribonucleoprotein complex;GO:0019013//viral nucleocapsid	GO:0003677//DNA binding;GO:0000978//RNA polymerase II proximal promoter sequence-specific DNA binding;GO:0003723//RNA binding;GO:1990829//C-rich single-stranded DNA binding;GO:0042802//identical protein binding;GO:0051117//ATPase binding;GO:0001077//transcriptional activator activity, RNA polymerase II proximal promoter sequence-specific DNA binding;GO:0042805//actinin binding;GO:0045296//cadherin binding;GO:0003697//single-stranded DNA binding;GO:0019904//protein domain specific binding	GO:0006396//RNA processing;GO:0072369//regulation of lipid transport by positive regulation of transcription from RNA polymerase II promoter;GO:0043010//camera-type eye development;GO:0010988//regulation of low-density lipoprotein particle clearance;GO:0006357//regulation of transcription from RNA polymerase II promoter;GO:0045716//positive regulation of low-density lipoprotein particle receptor biosynthetic process;GO:0016070//RNA metabolic process;GO:0006397//mRNA processing;GO:0000398//mRNA splicing, via spliceosome;GO:0007165//signal transduction;GO:0006953//acute-phase response;GO:0006351//transcription, DNA-templated;GO:0043066//negative regulation of apoptotic process;GO:1902165//regulation of intrinsic apoptotic signaling pathway in response to DNA damage by p53 class mediator;GO:0016032//viral process;GO:0071230//cellular response to amino acid stimulus;GO:0007568//aging;GO:0045944//positive regulation of transcription from RNA polymerase II promoter;GO:0048025//negative regulation of mRNA splicing, via spliceosome;GO:0008380//RNA splicing;GO:0048260//positive regulation of receptor-mediated endocytosis	K12886//heterogeneous nuclear ribonucleoprotein K	BAE31602.1//unnamed protein product [Mus musculus];NP_079555.1//heterogeneous nuclear ribonucleoprotein K isoform 2 [Mus musculus];NP_112553.1//heterogeneous nuclear ribonucleoprotein K isoform a [Homo sapiens];NP_001288274.1//heterogeneous nuclear ribonucleoprotein K isoform 4 [Mus musculus]
22027	NM_011631	258.01	256.42	299.37	294.74	307.27	309.34	310.46	311.17	315.99	315.05	320.51	338.59	305.44	309.38	300.53	304.61	308.38	322.48	Hsp90b1	GO:0016020//membrane;GO:0005788//endoplasmic reticulum lumen;GO:0005783//endoplasmic reticulum;GO:0042470//melanosome;GO:0030496//midbody;GO:0034663//endoplasmic reticulum chaperone complex;GO:0005829//cytosol;GO:0005576//extracellular region;GO:0005886//plasma membrane;GO:0070062//extracellular exosome;GO:0031012//extracellular matrix;GO:0005634//nucleus;GO:0005925//focal adhesion;GO:0048471//perinuclear region of cytoplasm;GO:0043234//protein complex;GO:0005789//endoplasmic reticulum membrane	GO:0003723//RNA binding;GO:0005524//ATP binding;GO:0051082//unfolded protein binding;GO:0019903//protein phosphatase binding;GO:0046790//virion binding;GO:0050750//low-density lipoprotein particle receptor binding	GO:0006457//protein folding;GO:0030970//retrograde protein transport, ER to cytosol;GO:0043666//regulation of phosphoprotein phosphatase activity;GO:0006898//receptor-mediated endocytosis;GO:0071318//cellular response to ATP;GO:0030433//ubiquitin-dependent ERAD pathway;GO:0043066//negative regulation of apoptotic process;GO:0031247//actin rod assembly;GO:0001666//response to hypoxia	K09487//heat shock protein 90kDa beta	NP_035761.1//endoplasmin precursor [Mus musculus]
114641	NM_001252218,NM_001252219,NM_053257	256.42	264.86	266.29	263.59	253.86	270.26	249.1	257.86	248.85	283.19	261.42	283.3	236.57	232.09	241.49	254.91	259.42	251.68	Rpl31	NA	NA	NA	K02910//large subunit ribosomal protein L31e	XP_009927248.1//PREDICTED: 60S ribosomal protein L31 [Haliaeetus albicilla];EDL04320.1//mCG49427 [Mus musculus]
15361	NM_001025427,NM_001039356,NM_001166535,NM_001166536,NM_001166537,NM_001166539,NM_001166540,NM_001166541,NM_001166542,NM_001166543,NM_001166544,NM_001166545,NM_001166546,NM_016660	255.97	408.75	591.42	66.93	136.38	111.37	167.18	167.2	178.52	146.95	142.96	143.31	80.72	167.71	172.2	84.17	172.72	151.74	Hmga1	GO:0090575//RNA polymerase II transcription factor complex;GO:0005634//nucleus;GO:0035985//senescence-associated heterochromatin focus;GO:0005925//focal adhesion;GO:0000785//chromatin	GO:0003677//DNA binding;GO:0003906//DNA-(apurinic or apyrimidinic site) lyase activity;GO:0001205//transcriptional activator activity, RNA polymerase II distal enhancer sequence-specific DNA binding;GO:0042974//retinoic acid receptor binding;GO:0051575//5'-deoxyribose-5-phosphate lyase activity;GO:0030374//ligand-dependent nuclear receptor transcription coactivator activity;GO:0001158//enhancer sequence-specific DNA binding;GO:0001077//transcriptional activator activity, RNA polymerase II proximal promoter sequence-specific DNA binding;GO:0003680//AT DNA binding;GO:0042975//peroxisome proliferator activated receptor binding;GO:0046965//retinoid X receptor binding;GO:0003682//chromatin binding;GO:0008134//transcription factor binding;GO:0019899//enzyme binding	GO:0045892//negative regulation of transcription, DNA-templated;GO:0006284//base-excision repair;GO:0006355//regulation of transcription, DNA-templated;GO:0035986//senescence-associated heterochromatin focus assembly;GO:0007283//spermatogenesis;GO:0045893//positive regulation of transcription, DNA-templated;GO:2000774//positive regulation of cellular senescence;GO:0090402//oncogene-induced cell senescence;GO:0045944//positive regulation of transcription from RNA polymerase II promoter;GO:0008285//negative regulation of cell proliferation	K09282//high mobility group AT-hook protein 1	NP_001159949.1//high mobility group protein HMG-I/HMG-Y isoform 2 [Mus musculus];NP_001160018.1//high mobility group protein HMG-I/HMG-Y isoform e [Mus musculus];XP_011785781.1//PREDICTED: high mobility group protein HMG-I/HMG-Y-like, partial [Colobus angolensis palliatus];NP_001020598.1//high mobility group protein HMG-I/HMG-Y isoform a [Mus musculus];OBS58100.1//hypothetical protein A6R68_10760 [Neotoma lepida]
53379	NM_016806,NM_182650	253.5	261.19	274.02	226.53	230.69	243.14	267.37	261.65	254.84	237.3	245.77	251.52	228.54	234.12	238	236.41	237.33	243.08	Hnrnpa2b1	GO:0016020//membrane;GO:0070062//extracellular exosome;GO:0000781//chromosome, telomeric region;GO:0005634//nucleus;GO:0005654//nucleoplasm;GO:0005622//intracellular;GO:0016363//nuclear matrix;GO:0005737//cytoplasm;GO:0071013//catalytic step 2 spliceosome;GO:0005681//spliceosomal complex;GO:0030529//intracellular ribonucleoprotein complex;GO:0015030//Cajal body;GO:0019013//viral nucleocapsid	GO:0003723//RNA binding;GO:0042802//identical protein binding;GO:0035198//miRNA binding;GO:0043047//single-stranded telomeric DNA binding;GO:0097157//pre-mRNA intronic binding;GO:0098505//G-rich strand telomeric DNA binding;GO:1990247//N6-methyladenosine-containing RNA binding;GO:0003730//mRNA 3'-UTR binding	GO:0050658//RNA transport;GO:0016070//RNA metabolic process;GO:0006397//mRNA processing;GO:0006406//mRNA export from nucleus;GO:0000398//mRNA splicing, via spliceosome;GO:1905663//positive regulation of telomerase RNA reverse transcriptase activity;GO:1904358//positive regulation of telomere maintenance via telomere lengthening;GO:0044806//G-quadruplex DNA unwinding;GO:0031053//primary miRNA processing;GO:0000122//negative regulation of transcription from RNA polymerase II promoter;GO:0048025//negative regulation of mRNA splicing, via spliceosome;GO:1990428//miRNA transport;GO:0035722//interleukin-12-mediated signaling pathway	K13158//heterogeneous nuclear ribonucleoprotein A2/B1	XP_006138439.1//PREDICTED: heterogeneous nuclear ribonucleoproteins A2/B1 isoform X1 [Pelodiscus sinensis];EDK98637.1//mCG119114, isoform CRA_a, partial [Mus musculus]
17886	NM_022410	251.13	248.63	222.09	272.42	293.18	232.08	287.18	269.57	291.97	231.83	221.75	220.43	260.65	282.31	241.47	259.69	270.16	233.68	Myh9	NA	NA	NA	K10352//myosin heavy chain	XP_006991969.1//PREDICTED: myosin-9 [Peromyscus maniculatus bairdii]
56347	NM_146200	250.92	254.32	186.75	229.12	215.84	146.03	167.6	164.88	170.51	151.75	145.73	154.47	239.85	223.86	151.94	235.98	221.39	162.91	Eif3c	GO:0071541//eukaryotic translation initiation factor 3 complex, eIF3m;GO:0005852//eukaryotic translation initiation factor 3 complex	GO:0043022//ribosome binding;GO:0003743//translation initiation factor activity;GO:0003723//RNA binding;GO:0031369//translation initiation factor binding	GO:0006413//translational initiation;GO:0045727//positive regulation of translation;GO:1902416//positive regulation of mRNA binding	K03252//translation initiation factor 3 subunit C	NP_666312.1//eukaryotic translation initiation factor 3 subunit C [Mus musculus]
56334	NM_019770	250.71	213.74	196.14	250.54	218.24	191.96	196.46	190.58	197.78	190.77	186.1	190.72	245.15	221.33	187.38	260.55	226.2	191.91	Tmed2	GO:0043231//intracellular membrane-bounded organelle;GO:0005783//endoplasmic reticulum;GO:0032580//Golgi cisterna membrane;GO:0033116//endoplasmic reticulum-Golgi intermediate compartment membrane;GO:0005793//endoplasmic reticulum-Golgi intermediate compartment;GO:0030137//COPI-coated vesicle;GO:0042589//zymogen granule membrane;GO:0030663//COPI-coated vesicle membrane;GO:0005794//Golgi apparatus;GO:0016021//integral component of membrane;GO:0005789//endoplasmic reticulum membrane	NA	GO:0032525//somite rostral/caudal axis specification;GO:0016192//vesicle-mediated transport;GO:0036342//post-anal tail morphogenesis;GO:0001892//embryonic placenta development;GO:0006903//vesicle targeting;GO:0001756//somitogenesis;GO:0001893//maternal placenta development;GO:0006810//transport;GO:0060716//labyrinthine layer blood vessel development;GO:0072659//protein localization to plasma membrane;GO:0007030//Golgi organization;GO:0001701//in utero embryonic development;GO:0010628//positive regulation of gene expression;GO:0035264//multicellular organism growth;GO:0006886//intracellular protein transport;GO:0001947//heart looping;GO:0034260//negative regulation of GTPase activity;GO:0001843//neural tube closure;GO:0048598//embryonic morphogenesis	K20347//p24 family protein beta-1	XP_012637627.1//transmembrane emp24 domain-containing protein 2 isoform X2 [Microcebus murinus]
16905	NM_001002011,NM_001111102,NM_019390	250.29	230.38	249.37	200.45	210.97	215.4	233.01	243.76	235.1	242.84	222.69	216.57	191.74	210.29	229.48	206.83	209.7	228.83	Lmna	GO:0005638//lamin filament;GO:0031012//extracellular matrix;GO:0005634//nucleus;GO:0005654//nucleoplasm;GO:0031965//nuclear membrane;GO:0005635//nuclear envelope;GO:0048471//perinuclear region of cytoplasm	GO:0042802//identical protein binding;GO:0005198//structural molecule activity	GO:0071456//cellular response to hypoxia;GO:0055015//ventricular cardiac muscle cell development;GO:0006997//nucleus organization;GO:1903243//negative regulation of cardiac muscle hypertrophy in response to stress;GO:0090201//negative regulation of release of cytochrome c from mitochondria;GO:0035105//sterol regulatory element binding protein import into nucleus;GO:0030334//regulation of cell migration;GO:2001237//negative regulation of extrinsic apoptotic signaling pathway;GO:0030951//establishment or maintenance of microtubule cytoskeleton polarity;GO:0032204//regulation of telomere maintenance;GO:0006998//nuclear envelope organization;GO:0008285//negative regulation of cell proliferation;GO:0072201//negative regulation of mesenchymal cell proliferation;GO:0007517//muscle organ development;GO:0010628//positive regulation of gene expression;GO:1900180//regulation of protein localization to nucleus;GO:0030010//establishment of cell polarity;GO:0034613//cellular protein localization;GO:0090343//positive regulation of cell aging;GO:0034504//protein localization to nucleus	K12641//lamin A/C	XP_003821122.1//PREDICTED: lamin isoform X1 [Pan paniscus];NP_062263.1//prelamin-A/C isoform C2 [Mus musculus];BAE31539.1//unnamed protein product, partial [Mus musculus]
269523	NM_009503	249.59	257.41	265.85	250.77	275.67	250.56	268.44	263.92	265.41	267.16	255.16	265.77	243.15	277.89	245.44	246.91	271.29	260.34	Vcp	GO:0005783//endoplasmic reticulum;GO:0000502//proteasome complex;GO:0005737//cytoplasm;GO:0034098//VCP-NPL4-UFD1 AAA ATPase complex;GO:0035578//azurophil granule lumen;GO:0005829//cytosol;GO:1990730//VCP-NSFL1C complex;GO:0070062//extracellular exosome;GO:0005654//nucleoplasm;GO:0005634//nucleus;GO:0043209//myelin sheath;GO:1904949//ATPase complex;GO:0048471//perinuclear region of cytoplasm;GO:0035861//site of double-strand break;GO:0005811//lipid droplet;GO:0043234//protein complex;GO:0005789//endoplasmic reticulum membrane;GO:0036513//Derlin-1 retrotranslocation complex	GO:0003723//RNA binding;GO:0031593//polyubiquitin modification-dependent protein binding;GO:0005524//ATP binding;GO:0031625//ubiquitin protein ligase binding;GO:0019903//protein phosphatase binding;GO:1904288//BAT3 complex binding;GO:0016787//hydrolase activity;GO:0035800//deubiquitinase activator activity;GO:0042288//MHC class I protein binding;GO:0016887//ATPase activity;GO:0036435//K48-linked polyubiquitin modification-dependent protein binding;GO:0042802//identical protein binding;GO:1990381//ubiquitin-specific protease binding;GO:0008289//lipid binding;GO:0043531//ADP binding;GO:0019904//protein domain specific binding;GO:0044389//ubiquitin-like protein ligase binding;GO:0032403//protein complex binding	GO:0019079//viral genome replication;GO:0051260//protein homooligomerization;GO:0032436//positive regulation of proteasomal ubiquitin-dependent protein catabolic process;GO:0006734//NADH metabolic process;GO:0010918//positive regulation of mitochondrial membrane potential;GO:0006302//double-strand break repair;GO:0097352//autophagosome maturation;GO:0036503//ERAD pathway;GO:0006914//autophagy;GO:0010498//proteasomal protein catabolic process;GO:0071712//ER-associated misfolded protein catabolic process;GO:2001171//positive regulation of ATP biosynthetic process;GO:0030433//ubiquitin-dependent ERAD pathway;GO:1903006//positive regulation of protein K63-linked deubiquitination;GO:0019985//translesion synthesis;GO:0031334//positive regulation of protein complex assembly;GO:1903862//positive regulation of oxidative phosphorylation;GO:0006919//activation of cysteine-type endopeptidase activity involved in apoptotic process;GO:0016236//macroautophagy;GO:0046034//ATP metabolic process;GO:0030970//retrograde protein transport, ER to cytosol;GO:0032510//endosome to lysosome transport via multivesicular body sorting pathway;GO:0016567//protein ubiquitination;GO:1903715//regulation of aerobic respiration;GO:0034214//protein hexamerization;GO:0006511//ubiquitin-dependent protein catabolic process;GO:0006974//cellular response to DNA damage stimulus;GO:0061857//endoplasmic reticulum stress-induced pre-emptive quality control;GO:0018279//protein N-linked glycosylation via asparagine;GO:0072389//flavin adenine dinucleotide catabolic process;GO:1903007//positive regulation of Lys63-specific deubiquitinase activity;GO:0043161//proteasome-mediated ubiquitin-dependent protein catabolic process;GO:0070842//aggresome assembly;GO:0045732//positive regulation of protein catabolic process;GO:0006888//ER to Golgi vesicle-mediated transport	K13525//transitional endoplasmic reticulum ATPase	XP_008052863.2//transitional endoplasmic reticulum ATPase [Carlito syrichta]
19205	NM_001077363,NM_001283013,NM_008956	248.59	250.47	256.82	219.16	227.74	189.05	220.89	220.97	221.74	205	201.53	206.46	218.07	236.97	222.36	237.65	244.29	215.52	Ptbp1	GO:0016020//membrane;GO:0070062//extracellular exosome;GO:0005634//nucleus	GO:0036002//pre-mRNA binding;GO:0003723//RNA binding	GO:0006397//mRNA processing;GO:0075522//IRES-dependent viral translational initiation;GO:0051148//negative regulation of muscle cell differentiation;GO:0000381//regulation of alternative mRNA splicing, via spliceosome;GO:0048025//negative regulation of mRNA splicing, via spliceosome	K13218//polypyrimidine tract-binding protein 1	NP_032982.2//polypyrimidine tract-binding protein 1 isoform 2 [Mus musculus];NP_001070831.1//polypyrimidine tract-binding protein 1 isoform 1 [Mus musculus];NP_001269942.1//polypyrimidine tract-binding protein 1 isoform 3 [Mus musculus]
17313	NM_008597	247.79	182.69	355.89	243.61	181.29	332.01	288.6	318.62	277.01	268.57	277.91	275.27	244.39	186.28	318.57	233.25	164.46	281.56	Mgp	GO:0031012//extracellular matrix;GO:0070062//extracellular exosome	GO:0005201//extracellular matrix structural constituent;GO:0005509//calcium ion binding	GO:0030500//regulation of bone mineralization;GO:0030154//cell differentiation;GO:0051216//cartilage development;GO:0001503//ossification	K19481//matrix Gla protein	NP_032623.1//matrix Gla protein precursor [Mus musculus]
11739	NM_007450	247.46	220.34	221.74	266.84	267.1	269.57	251.22	252.82	244.5	272.51	260.91	270.46	228.09	248.56	240.67	257.55	257.05	256.02	Slc25a4	GO:0005634//nucleus;GO:0043209//myelin sheath;GO:0005743//mitochondrial inner membrane;GO:0016021//integral component of membrane;GO:0005739//mitochondrion;GO:0005741//mitochondrial outer membrane	GO:0005471//ATP:ADP antiporter activity	GO:0046902//regulation of mitochondrial membrane permeability;GO:0008637//apoptotic mitochondrial changes;GO:0060546//negative regulation of necroptotic process;GO:0015866//ADP transport	K05863//solute carrier family 25 (mitochondrial adenine nucleotide translocator), member 4/5/6/31	XP_013203459.1//PREDICTED: LOW QUALITY PROTEIN: ADP/ATP translocase 1-like [Microtus ochrogaster]
27050	NM_012052	247.4	241.61	198.74	222.34	229.94	190.05	184.15	189.54	183.79	201.65	192.87	204.56	217.36	230.41	188.64	236.34	232.62	185.97	Rps3	GO:0005759//mitochondrial matrix;GO:0005783//endoplasmic reticulum;GO:0032587//ruffle membrane;GO:0015935//small ribosomal subunit;GO:0005737//cytoplasm;GO:0005730//nucleolus;GO:0071159//NF-kappaB complex;GO:0005829//cytosol;GO:0070062//extracellular exosome;GO:0031012//extracellular matrix;GO:0072686//mitotic spindle;GO:0005634//nucleus;GO:0005925//focal adhesion;GO:0030529//intracellular ribonucleoprotein complex;GO:0005743//mitochondrial inner membrane;GO:0022627//cytosolic small ribosomal subunit;GO:0005844//polysome	GO:0003723//RNA binding;GO:0003677//DNA binding;GO:0051018//protein kinase A binding;GO:0032358//oxidized pyrimidine DNA binding;GO:0019901//protein kinase binding;GO:0004520//endodeoxyribonuclease activity;GO:0051879//Hsp90 protein binding;GO:0032357//oxidized purine DNA binding;GO:0003735//structural constituent of ribosome;GO:0030544//Hsp70 protein binding;GO:0140080//class III/IV DNA-(apurinic or apyrimidinic site) lyase activity;GO:0003906//DNA-(apurinic or apyrimidinic site) lyase activity;GO:0003729//mRNA binding;GO:0044390//ubiquitin-like protein conjugating enzyme binding;GO:0008017//microtubule binding;GO:0003684//damaged DNA binding;GO:0070181//small ribosomal subunit rRNA binding;GO:0097100//supercoiled DNA binding;GO:0000977//RNA polymerase II regulatory region sequence-specific DNA binding;GO:0140078//class I DNA-(apurinic or apyrimidinic site) lyase activity;GO:0008134//transcription factor binding;GO:0008534//oxidized purine nucleobase lesion DNA N-glycosylase activity;GO:0032403//protein complex binding	GO:0031397//negative regulation of protein ubiquitination;GO:0007059//chromosome segregation;GO:0031116//positive regulation of microtubule polymerization;GO:0071356//cellular response to tumor necrosis factor;GO:0032743//positive regulation of interleukin-2 production;GO:2001272//positive regulation of cysteine-type endopeptidase activity involved in execution phase of apoptosis;GO:0017148//negative regulation of translation;GO:0042769//DNA damage response, detection of DNA damage;GO:1901224//positive regulation of NIK/NF-kappaB signaling;GO:0006974//cellular response to DNA damage stimulus;GO:1905053//positive regulation of base-excision repair;GO:0042104//positive regulation of activated T cell proliferation;GO:0070301//cellular response to hydrogen peroxide;GO:0006281//DNA repair;GO:0045738//negative regulation of DNA repair;GO:0051225//spindle assembly;GO:0051092//positive regulation of NF-kappaB transcription factor activity;GO:0061481//response to TNF agonist;GO:1902231//positive regulation of intrinsic apoptotic signaling pathway in response to DNA damage;GO:0002181//cytoplasmic translation;GO:1902546//positive regulation of DNA N-glycosylase activity;GO:0006351//transcription, DNA-templated;GO:0043507//positive regulation of JUN kinase activity;GO:0010628//positive regulation of gene expression;GO:0006915//apoptotic process;GO:0051301//cell division;GO:0006412//translation;GO:0032079//positive regulation of endodeoxyribonuclease activity;GO:0050862//positive regulation of T cell receptor signaling pathway	K02985//small subunit ribosomal protein S3e	XP_011857417.1//PREDICTED: 40S ribosomal protein S3 isoform X1 [Mandrillus leucophaeus]
80876	NM_030694	246.58	219.64	224.77	273.95	258.28	281.47	264.15	266.37	253.21	296.92	287.56	279.1	244.92	226.42	285.52	269.61	244.52	266.59	Ifitm2	GO:0016021//integral component of membrane;GO:0005886//plasma membrane	NA	GO:0035456//response to interferon-beta;GO:0035455//response to interferon-alpha;GO:0034341//response to interferon-gamma;GO:0045071//negative regulation of viral genome replication;GO:0007507//heart development;GO:0051607//defense response to virus;GO:0046597//negative regulation of viral entry into host cell;GO:0009615//response to virus;GO:0009607//response to biotic stimulus	K06566//interferon induced transmembrane protein	NP_109619.1//interferon-induced transmembrane protein 2 [Mus musculus]
94275	NM_019791	246.37	230.51	278.41	326.16	338.06	382.38	375.68	386.74	378.84	395.1	385.56	386.4	297.49	313.7	386.71	313.74	308.45	372.21	Maged1	GO:0005634//nucleus;GO:0043234//protein complex;GO:0005829//cytosol;GO:0000785//chromatin;GO:0005886//plasma membrane	GO:0003713//transcription coactivator activity;GO:0042802//identical protein binding	GO:0045892//negative regulation of transcription, DNA-templated;GO:0097192//extrinsic apoptotic signaling pathway in absence of ligand;GO:0043406//positive regulation of MAP kinase activity;GO:0045893//positive regulation of transcription, DNA-templated;GO:2001235//positive regulation of apoptotic signaling pathway;GO:0042752//regulation of circadian rhythm;GO:0006357//regulation of transcription from RNA polymerase II promoter;GO:0043065//positive regulation of apoptotic process;GO:0090190//positive regulation of branching involved in ureteric bud morphogenesis;GO:0050680//negative regulation of epithelial cell proliferation;GO:0032922//circadian regulation of gene expression	K12464//melanoma-associated antigen D1	BAD90336.1//mFLJ00163 protein, partial [Mus musculus]
109754	NM_029787	245.29	240.28	264.11	266.87	269.04	286.29	278.21	281.34	283.75	302.84	296.6	287.76	258.72	257.41	329.63	280.28	277.91	305.61	Cyb5r3	NA	GO:0004128//cytochrome-b5 reductase activity, acting on NAD(P)H	NA	K00326//cytochrome-b5 reductase [EC:1.6.2.2]	XP_012008866.1//PREDICTED: NADH-cytochrome b5 reductase 3 isoform X2 [Ovis aries musimon]
23980	NM_018858	243.62	215.33	192.63	245.37	230.89	193.58	188.7	197.82	191.69	208.54	202.87	200.63	230.07	234.51	190.3	252.35	241.51	197.04	Pebp1	GO:0070062//extracellular exosome;GO:0005615//extracellular space;GO:0005634//nucleus;GO:0008021//synaptic vesicle;GO:0005791//rough endoplasmic reticulum;GO:0043209//myelin sheath;GO:0005741//mitochondrial outer membrane;GO:0043025//neuronal cell body;GO:0009986//cell surface;GO:0005794//Golgi apparatus;GO:0045177//apical part of cell;GO:0043679//axon terminus	GO:0003723//RNA binding;GO:0004867//serine-type endopeptidase inhibitor activity;GO:0005524//ATP binding;GO:0005102//receptor binding;GO:0019901//protein kinase binding;GO:0008289//lipid binding;GO:0051019//mitogen-activated protein kinase binding;GO:0019899//enzyme binding	GO:0021766//hippocampus development;GO:0009636//response to toxic substance;GO:0045471//response to ethanol;GO:0060409//positive regulation of acetylcholine metabolic process;GO:0051602//response to electrical stimulus;GO:0045840//positive regulation of mitotic nuclear division;GO:0043950//positive regulation of cAMP-mediated signaling;GO:0009611//response to wounding;GO:0000165//MAPK cascade;GO:0042493//response to drug;GO:0042755//eating behavior;GO:0014823//response to activity;GO:0051591//response to cAMP;GO:0009408//response to heat;GO:0007568//aging;GO:0006979//response to oxidative stress;GO:0043409//negative regulation of MAPK cascade;GO:0002026//regulation of the force of heart contraction;GO:0051592//response to calcium ion;GO:0048240//sperm capacitation;GO:0051412//response to corticosterone	K12367//dedicator of cytokinesis protein 2;K17439//large subunit ribosomal protein L35	NP_061346.2//phosphatidylethanolamine-binding protein 1 [Mus musculus]
14827	NM_007952	243.19	231.36	234.49	268.03	265.86	238.33	240.2	245.57	241.6	249.66	254.16	257.29	281.3	266.04	246.45	288.51	280.74	253.43	Pdia3	GO:0070062//extracellular exosome;GO:0005788//endoplasmic reticulum lumen;GO:0005634//nucleus;GO:0005615//extracellular space;GO:0005783//endoplasmic reticulum;GO:0005925//focal adhesion;GO:0043209//myelin sheath;GO:0042470//melanosome;GO:0009986//cell surface	GO:0003723//RNA binding;GO:0042802//identical protein binding;GO:0003756//protein disulfide isomerase activity;GO:0015037//peptide disulfide oxidoreductase activity	GO:0006457//protein folding;GO:0034976//response to endoplasmic reticulum stress;GO:2001238//positive regulation of extrinsic apoptotic signaling pathway;GO:0045454//cell redox homeostasis;GO:0002474//antigen processing and presentation of peptide antigen via MHC class I	K08056//protein disulfide isomerase family A, member 3 [EC:5.3.4.1]	NP_031978.2//protein disulfide-isomerase A3 precursor [Mus musculus]
66480	NM_025586	242.98	250.26	263.07	219.36	237.4	253.34	249.86	262.13	239.58	276.3	257.02	270.31	213.74	234.4	244.3	231.57	248.8	259.37	Rpl15	GO:0005840//ribosome;GO:0070062//extracellular exosome;GO:0016020//membrane;GO:0005634//nucleus;GO:0005829//cytosol;GO:0022625//cytosolic large ribosomal subunit;GO:0031672//A band	GO:0003723//RNA binding;GO:0003735//structural constituent of ribosome;GO:0045296//cadherin binding	GO:0000184//nuclear-transcribed mRNA catabolic process, nonsense-mediated decay;GO:0002181//cytoplasmic translation;GO:0006364//rRNA processing;GO:0045471//response to ethanol;GO:0006614//SRP-dependent cotranslational protein targeting to membrane;GO:0006413//translational initiation;GO:0006412//translation;GO:0019083//viral transcription	K02877//large subunit ribosomal protein L15e	NP_079862.1//60S ribosomal protein L15 [Mus musculus]
208643	NM_001304432,NM_145941	241.94	253.3	248.35	212.1	229.82	182.46	222.12	217.24	230.62	195.51	192.4	195.41	213.18	238.3	198.36	218.55	233.53	190.16	Eif4g1	GO:0016020//membrane;GO:0005634//nucleus;GO:0005737//cytoplasm;GO:0005844//polysome;GO:0016281//eukaryotic translation initiation factor 4F complex	GO:0008135//translation factor activity, RNA binding;GO:0003723//RNA binding;GO:0003729//mRNA binding;GO:0005524//ATP binding;GO:0042802//identical protein binding;GO:0045296//cadherin binding;GO:0008190//eukaryotic initiation factor 4E binding;GO:0003743//translation initiation factor activity	GO:1905537//positive regulation of eukaryotic translation initiation factor 4F complex assembly;GO:0045666//positive regulation of neuron differentiation;GO:0032270//positive regulation of cellular protein metabolic process;GO:0030307//positive regulation of cell growth;GO:0010942//positive regulation of cell death;GO:1900087//positive regulation of G1/S transition of mitotic cell cycle;GO:1905696//regulation of polysome binding;GO:0034645//cellular macromolecule biosynthetic process;GO:0001662//behavioral fear response;GO:0007005//mitochondrion organization;GO:0006446//regulation of translational initiation;GO:1905606//regulation of presynapse assembly;GO:2000507//positive regulation of energy homeostasis;GO:0010507//negative regulation of autophagy;GO:0006412//translation;GO:0010801//negative regulation of peptidyl-threonine phosphorylation;GO:0033138//positive regulation of peptidyl-serine phosphorylation;GO:1905618//positive regulation of miRNA mediated inhibition of translation;GO:0008284//positive regulation of cell proliferation;GO:1905612//positive regulation of mRNA cap binding	K03260//translation initiation factor 4G	NP_001291361.1//eukaryotic translation initiation factor 4 gamma 1 isoform c [Mus musculus];NP_666053.2//eukaryotic translation initiation factor 4 gamma 1 isoform a [Mus musculus]
68135	NM_080635	240.48	253.13	234.25	232.08	240.72	246.47	229.59	246.09	237.34	265.5	254.83	256	228.16	245.28	235.03	249.05	250.89	256.57	Eif3h	GO:0016282//eukaryotic 43S preinitiation complex;GO:0016020//membrane;GO:0070062//extracellular exosome;GO:0071541//eukaryotic translation initiation factor 3 complex, eIF3m;GO:0033290//eukaryotic 48S preinitiation complex;GO:0005852//eukaryotic translation initiation factor 3 complex	GO:0003743//translation initiation factor activity;GO:0003723//RNA binding	GO:0006413//translational initiation;GO:0001731//formation of translation preinitiation complex	K03247//translation initiation factor 3 subunit H	NP_542366.1//eukaryotic translation initiation factor 3 subunit H [Mus musculus]
11740	NM_007451	240.24	236.16	222.69	182.65	197.74	150.01	171.68	178.31	173.04	157.35	146.81	156.24	187.24	209.47	141.5	202.17	219.97	148.81	Slc25a5	GO:0016020//membrane;GO:0031012//extracellular matrix;GO:0070062//extracellular exosome;GO:0005634//nucleus;GO:0042645//mitochondrial nucleoid;GO:0043209//myelin sheath;GO:0045121//membrane raft;GO:0071817//MMXD complex;GO:0016021//integral component of membrane;GO:0005743//mitochondrial inner membrane;GO:0005739//mitochondrion	GO:0003723//RNA binding;GO:0005471//ATP:ADP antiporter activity;GO:0031625//ubiquitin protein ligase binding;GO:0005215//transporter activity	GO:0055085//transmembrane transport;GO:1990830//cellular response to leukemia inhibitory factor;GO:0007059//chromosome segregation;GO:0046902//regulation of mitochondrial membrane permeability;GO:1901029//negative regulation of mitochondrial outer membrane permeabilization involved in apoptotic signaling pathway;GO:0008284//positive regulation of cell proliferation	K05863//solute carrier family 25 (mitochondrial adenine nucleotide translocator), member 4/5/6/31	AAH68199.1//SLC25A5 protein, partial [Homo sapiens]
66256	NM_001356316,NM_001356317,NM_001356318,NM_001356319,NM_025448	239.66	207.99	212.51	285.35	238.46	211.46	214.95	219.29	224.8	230.41	217.31	227.63	259.77	225.9	235.38	291.19	252.9	229.22	Ssr2	GO:0005783//endoplasmic reticulum;GO:0016021//integral component of membrane;GO:0005789//endoplasmic reticulum membrane	NA	GO:0006613//cotranslational protein targeting to membrane	K13250//translocon-associated protein subunit beta	XP_005356914.1//PREDICTED: translocon-associated protein subunit beta [Microtus ochrogaster];EDL15268.1//signal sequence receptor, beta, isoform CRA_c, partial [Mus musculus];OBS64978.1//hypothetical protein A6R68_06461 [Neotoma lepida]
17992	NM_010886	235.83	239.57	230.24	231.24	240.86	254.22	242.13	256.95	235.25	253.39	259.51	265.49	235.55	234.53	230.82	256.47	259.88	251.45	Ndufa4	GO:0070062//extracellular exosome;GO:0005747//mitochondrial respiratory chain complex I;GO:0016021//integral component of membrane;GO:0005743//mitochondrial inner membrane;GO:0005739//mitochondrion;GO:0005751//mitochondrial respiratory chain complex IV	GO:0004129//cytochrome-c oxidase activity;GO:0032403//protein complex binding	NA	K03948//NADH dehydrogenase (ubiquinone) 1 alpha subcomplex subunit 4	NP_035016.1//cytochrome c oxidase subunit NDUFA4 [Mus musculus]
11747	NM_009673	235.64	233.64	261.35	197.13	207.98	245.26	277.53	278.49	268.7	245.59	247.73	249.88	198.55	220.98	236.39	206.21	217.15	246.26	Anxa5	NA	NA	NA	K16646//annexin A5	XP_019817755.1//PREDICTED: annexin A5 isoform X1 [Bos indicus]
15510	NM_001356512,NM_010477	234.7	271.44	198.16	192.45	211.22	122.48	151.09	152.17	153.41	130.11	127.32	134.81	199.14	230.91	130.28	209.14	227.03	145.53	Hspd1	GO:0009986//cell surface;GO:0005905//clathrin-coated pit;GO:0030135//coated vesicle;GO:0005737//cytoplasm	GO:0005524//ATP binding;GO:0034185//apolipoprotein binding;GO:0051087//chaperone binding;GO:0034186//apolipoprotein A-I binding	GO:0006458//'de novo' protein folding;GO:0008637//apoptotic mitochondrial changes;GO:0006919//activation of cysteine-type endopeptidase activity involved in apoptotic process;GO:0042113//B cell activation	K04077//chaperonin GroEL	NP_034607.3//60 kDa heat shock protein, mitochondrial [Mus musculus]
16948	NM_001286181,NM_001286182,NM_010728	234.36	181.53	139.31	267.41	217	147.28	194.82	180.57	193.03	150.8	151.11	149.14	248.14	199.41	138.79	239.81	204.43	142.43	Lox	GO:0005634//nucleus;GO:0005615//extracellular space;GO:0005576//extracellular region;GO:0005581//collagen trimer;GO:0005578//proteinaceous extracellular matrix	GO:0016641//oxidoreductase activity, acting on the CH-NH2 group of donors, oxygen as acceptor;GO:0005507//copper ion binding;GO:0004720//protein-lysine 6-oxidase activity	GO:0030324//lung development;GO:0042493//response to drug;GO:0007507//heart development;GO:0042060//wound healing;GO:0030199//collagen fibril organization;GO:0001568//blood vessel development;GO:0048251//elastic fiber assembly;GO:0048545//response to steroid hormone;GO:0048514//blood vessel morphogenesis;GO:0035904//aorta development	K00277//protein-lysine 6-oxidase [EC:1.4.3.13]	XP_021070137.1//protein-lysine 6-oxidase isoform X1 [Mus pahari]
26446	NM_011971	232.62	223.48	215.83	219.96	227.38	171.28	195.61	199.2	189.44	192.93	179.56	187.22	211.35	222.48	185.79	234.52	243.82	182.23	Psmb3	GO:0070062//extracellular exosome;GO:0005634//nucleus;GO:0000502//proteasome complex;GO:0005829//cytosol;GO:0019774//proteasome core complex, beta-subunit complex;GO:0005737//cytoplasm;GO:0005839//proteasome core complex	GO:0004175//endopeptidase activity;GO:0004298//threonine-type endopeptidase activity	GO:0043161//proteasome-mediated ubiquitin-dependent protein catabolic process;GO:0030163//protein catabolic process	K02735//20S proteasome subunit beta 3 [EC:3.4.25.1]	XP_004454988.1//PREDICTED: proteasome subunit beta type-3 [Dasypus novemcinctus]
107503	NM_030693	227.99	227.79	177.94	231.37	226.75	126.62	144.97	141.27	143.85	140.77	135.98	129.42	206.29	197.08	150.13	231.91	213.83	137.22	Atf5	GO:0005634//nucleus;GO:0005654//nucleoplasm;GO:0005667//transcription factor complex;GO:0005829//cytosol;GO:0005813//centrosome;GO:0005737//cytoplasm	GO:0031072//heat shock protein binding;GO:0044212//transcription regulatory region DNA binding;GO:0015631//tubulin binding;GO:0003682//chromatin binding;GO:0000977//RNA polymerase II regulatory region sequence-specific DNA binding;GO:0019900//kinase binding;GO:0043565//sequence-specific DNA binding;GO:0003700//DNA binding transcription factor activity	GO:0048712//negative regulation of astrocyte differentiation;GO:0010468//regulation of gene expression;GO:0006355//regulation of transcription, DNA-templated;GO:0045893//positive regulation of transcription, DNA-templated;GO:0021988//olfactory lobe development;GO:0006357//regulation of transcription from RNA polymerase II promoter;GO:0009791//post-embryonic development;GO:0021889//olfactory bulb interneuron differentiation;GO:0008285//negative regulation of cell proliferation;GO:0050768//negative regulation of neurogenesis;GO:0007623//circadian rhythm;GO:0045892//negative regulation of transcription, DNA-templated;GO:0021930//cerebellar granule cell precursor proliferation;GO:0043066//negative regulation of apoptotic process;GO:0006351//transcription, DNA-templated;GO:0035264//multicellular organism growth;GO:1902750//negative regulation of cell cycle G2/M phase transition;GO:0045444//fat cell differentiation;GO:0045944//positive regulation of transcription from RNA polymerase II promoter;GO:0021891//olfactory bulb interneuron development;GO:0046605//regulation of centrosome cycle	K09044//activating transcription factor 5	NP_109618.1//cyclic AMP-dependent transcription factor ATF-5 [Mus musculus]
234734	NM_146217	227.55	243.5	230.87	231.69	218.88	173.53	202.68	197.44	201.31	189.42	182.44	184.6	228.39	212.06	189.22	235.98	218.23	193.49	Aars	GO:0016020//membrane;GO:0070062//extracellular exosome;GO:0005829//cytosol;GO:0005737//cytoplasm	GO:0046872//metal ion binding;GO:0005524//ATP binding;GO:0002161//aminoacyl-tRNA editing activity;GO:0016597//amino acid binding;GO:0008270//zinc ion binding;GO:0000049//tRNA binding;GO:0004813//alanine-tRNA ligase activity	GO:0021680//cerebellar Purkinje cell layer development;GO:0006400//tRNA modification;GO:0043524//negative regulation of neuron apoptotic process;GO:0050885//neuromuscular process controlling balance;GO:0050905//neuromuscular process;GO:0006419//alanyl-tRNA aminoacylation	K01872//alanyl-tRNA synthetase [EC:6.1.1.7]	EDL11484.1//alanyl-tRNA synthetase, isoform CRA_a, partial [Mus musculus]
12461	NM_001358767,NM_007636	227.4	236.94	204.5	191.4	202.32	159.53	179.62	176.29	179.06	167.52	163.46	172.52	197.96	222.38	154.31	202.42	219.64	174.23	Cct2	GO:0031012//extracellular matrix;GO:0070062//extracellular exosome;GO:0005874//microtubule;GO:0043209//myelin sheath;GO:0005832//chaperonin-containing T-complex;GO:0044297//cell body;GO:0005829//cytosol;GO:0002199//zona pellucida receptor complex	GO:0005524//ATP binding;GO:0051082//unfolded protein binding;GO:0031625//ubiquitin protein ligase binding;GO:0044183//protein binding involved in protein folding	GO:1904851//positive regulation of establishment of protein localization to telomere;GO:0006458//'de novo' protein folding;GO:0090666//scaRNA localization to Cajal body;GO:0051973//positive regulation of telomerase activity;GO:0061077//chaperone-mediated protein folding;GO:0007339//binding of sperm to zona pellucida;GO:1904874//positive regulation of telomerase RNA localization to Cajal body;GO:1904871//positive regulation of protein localization to Cajal body;GO:0032212//positive regulation of telomere maintenance via telomerase;GO:0051131//chaperone-mediated protein complex assembly;GO:1901998//toxin transport;GO:0050821//protein stabilization;GO:0051086//chaperone mediated protein folding independent of cofactor	K09494//T-complex protein 1 subunit beta	NP_031662.2//T-complex protein 1 subunit beta [Mus musculus]
21991	NM_009415	226.48	230.14	315.79	223.24	235.26	259.35	295.41	307.69	293.15	290.36	276.46	283.17	225.49	245.99	304.37	240.02	247.38	299.08	Tpi1	GO:0070062//extracellular exosome;GO:0005634//nucleus;GO:0005615//extracellular space;GO:0005829//cytosol	GO:0016853//isomerase activity;GO:0031625//ubiquitin protein ligase binding;GO:0004807//triose-phosphate isomerase activity	GO:0006006//glucose metabolic process;GO:0006098//pentose-phosphate shunt;GO:0019563//glycerol catabolic process;GO:0007275//multicellular organism development;GO:0006094//gluconeogenesis;GO:0006096//glycolytic process;GO:0046166//glyceraldehyde-3-phosphate biosynthetic process;GO:0019682//glyceraldehyde-3-phosphate metabolic process	K01803//triosephosphate isomerase (TIM) [EC:5.3.1.1]	NP_033441.2//triosephosphate isomerase [Mus musculus]
110213	NM_001171034,NM_001171035,NM_001171036,NM_026669	226.44	207.46	223.86	229.66	231.99	238.11	241.27	243.09	240.84	247.67	238.66	237.05	226.27	237.15	252.84	234.69	240.51	244.42	Tmbim6	GO:0016020//membrane;GO:0005783//endoplasmic reticulum;GO:0016021//integral component of membrane;GO:0031966//mitochondrial membrane;GO:0005789//endoplasmic reticulum membrane;GO:0005737//cytoplasm	GO:0031625//ubiquitin protein ligase binding;GO:0019899//enzyme binding;GO:0060698//endoribonuclease inhibitor activity	GO:0006986//response to unfolded protein;GO:0034976//response to endoplasmic reticulum stress;GO:1902065//response to L-glutamate;GO:0043066//negative regulation of apoptotic process;GO:0060702//negative regulation of endoribonuclease activity;GO:0051025//negative regulation of immunoglobulin secretion;GO:0010523//negative regulation of calcium ion transport into cytosol;GO:1990441//negative regulation of transcription from RNA polymerase II promoter in response to endoplasmic reticulum stress;GO:0032091//negative regulation of protein binding;GO:1904721//negative regulation of mRNA endonucleolytic cleavage involved in unfolded protein response;GO:0032469//endoplasmic reticulum calcium ion homeostasis;GO:0070059//intrinsic apoptotic signaling pathway in response to endoplasmic reticulum stress;GO:0006914//autophagy;GO:1903298//negative regulation of hypoxia-induced intrinsic apoptotic signaling pathway;GO:2001234//negative regulation of apoptotic signaling pathway;GO:1902236//negative regulation of endoplasmic reticulum stress-induced intrinsic apoptotic signaling pathway	K21889//null	EDL04132.1//testis enhanced gene transcript, isoform CRA_a, partial [Mus musculus]
109624	NM_001347100,NM_145575	225.89	245.15	203.47	265.82	272.74	213.6	258.84	252.32	266.18	209.57	208.65	212.94	256.84	261.77	214.49	256.47	268.17	216.73	Cald1	GO:0043231//intracellular membrane-bounded organelle;GO:0016020//membrane;GO:0030478//actin cap;GO:0005886//plasma membrane	GO:0003779//actin binding;GO:0017022//myosin binding;GO:0005516//calmodulin binding;GO:0045296//cadherin binding	GO:0006936//muscle contraction;GO:0006940//regulation of smooth muscle contraction	K12327//caldesmon	NP_001334029.1//caldesmon isoform 1 [Mus musculus];XP_021020906.1//caldesmon [Mus caroli]
16412	NM_010578	224.61	232.64	266.18	218.76	219.23	246.62	269.46	263.28	261.87	239.72	246.25	250.46	222.9	221.43	236.11	219.79	220.14	249.76	Itgb1	GO:0016020//membrane;GO:0009897//external side of plasma membrane;GO:0031410//cytoplasmic vesicle;GO:0031594//neuromuscular junction;GO:0032587//ruffle membrane;GO:0042470//melanosome;GO:0005737//cytoplasm;GO:0043235//receptor complex;GO:0071438//invadopodium membrane;GO:0034666//integrin alpha2-beta1 complex;GO:0034665//integrin alpha1-beta1 complex;GO:0035748//myelin sheath abaxonal region;GO:0014704//intercalated disc;GO:0043197//dendritic spine;GO:0045202//synapse;GO:0055037//recycling endosome;GO:0005886//plasma membrane;GO:0005604//basement membrane;GO:0070062//extracellular exosome;GO:0005925//focal adhesion;GO:0001669//acrosomal vesicle;GO:0005912//adherens junction;GO:0030027//lamellipodium;GO:0097060//synaptic membrane;GO:0048471//perinuclear region of cytoplasm;GO:0030175//filopodium;GO:0009986//cell surface;GO:0034681//integrin alpha11-beta1 complex;GO:0045121//membrane raft;GO:0042383//sarcolemma;GO:0034667//integrin alpha3-beta1 complex;GO:0034677//integrin alpha7-beta1 complex;GO:0034680//integrin alpha10-beta1 complex	GO:0002020//protease binding;GO:0098639//collagen binding involved in cell-matrix adhesion;GO:0050839//cell adhesion molecule binding;GO:0004872//receptor activity;GO:0001968//fibronectin binding;GO:0019960//C-X3-C chemokine binding;GO:0046982//protein heterodimerization activity;GO:0043236//laminin binding;GO:0045296//cadherin binding;GO:0003779//actin binding;GO:0046872//metal ion binding;GO:0005178//integrin binding;GO:0051393//alpha-actinin binding;GO:0032403//protein complex binding	GO:0008542//visual learning;GO:0071404//cellular response to low-density lipoprotein particle stimulus;GO:0016477//cell migration;GO:0048675//axon extension;GO:0007159//leukocyte cell-cell adhesion;GO:0031623//receptor internalization;GO:0048738//cardiac muscle tissue development;GO:0043547//positive regulation of GTPase activity;GO:0050901//leukocyte tethering or rolling;GO:0008354//germ cell migration;GO:0033627//cell adhesion mediated by integrin;GO:0043065//positive regulation of apoptotic process;GO:0002042//cell migration involved in sprouting angiogenesis;GO:1903078//positive regulation of protein localization to plasma membrane;GO:0031175//neuron projection development;GO:0007229//integrin-mediated signaling pathway;GO:0034113//heterotypic cell-cell adhesion;GO:0048333//mesodermal cell differentiation;GO:0071711//basement membrane organization;GO:0055007//cardiac muscle cell differentiation;GO:0045214//sarcomere organization;GO:0001701//in utero embryonic development;GO:0031589//cell-substrate adhesion;GO:0048813//dendrite morphogenesis;GO:0021943//formation of radial glial scaffolds;GO:2000811//negative regulation of anoikis;GO:0007160//cell-matrix adhesion;GO:0010710//regulation of collagen catabolic process;GO:0070830//bicellular tight junction assembly;GO:0001708//cell fate specification;GO:0033631//cell-cell adhesion mediated by integrin;GO:0045596//negative regulation of cell differentiation;GO:0007161//calcium-independent cell-matrix adhesion;GO:0000082//G1/S transition of mitotic cell cycle;GO:0051726//regulation of cell cycle;GO:0035024//negative regulation of Rho protein signal transduction;GO:0008284//positive regulation of cell proliferation	K05719//integrin beta 1	NP_034708.1//integrin beta-1 precursor [Mus musculus]
56486	NM_019749	224.29	230.11	233.31	290.68	292.95	336.35	296.57	300.16	297.65	351.6	343.75	345.97	296.39	273.83	346.53	291.58	286.17	333.5	Gabarap	NA	NA	NA	K08341//GABA(A) receptor-associated protein	EDL12513.1//gamma-aminobutyric acid receptor associated protein, isoform CRA_c [Mus musculus]
76709	NM_001357387,NM_029711	224.15	226	250.98	208.26	214.57	225.08	245.89	246.18	251.18	226.23	226.59	225.37	205.69	214.64	237.97	221.12	219.44	240.29	Arpc2	GO:0070062//extracellular exosome;GO:0031252//cell leading edge;GO:0005885//Arp2/3 protein complex;GO:0005925//focal adhesion;GO:0005737//cytoplasm;GO:0036195//muscle cell projection membrane;GO:0043005//neuron projection;GO:0005768//endosome;GO:0005829//cytosol;GO:0015629//actin cytoskeleton;GO:0005886//plasma membrane;GO:0045202//synapse	GO:0051015//actin filament binding;GO:0003779//actin binding;GO:0005200//structural constituent of cytoskeleton	GO:0034314//Arp2/3 complex-mediated actin nucleation;GO:0048013//ephrin receptor signaling pathway;GO:1900026//positive regulation of substrate adhesion-dependent cell spreading;GO:0061024//membrane organization;GO:0006928//movement of cell or subcellular component;GO:0010592//positive regulation of lamellipodium assembly;GO:0038096//Fc-gamma receptor signaling pathway involved in phagocytosis;GO:0030838//positive regulation of actin filament polymerization;GO:0030041//actin filament polymerization	K05758//actin related protein 2/3 complex, subunit 2	BAE30463.1//unnamed protein product, partial [Mus musculus];XP_011787673.1//PREDICTED: actin-related protein 2/3 complex subunit 2 isoform X1 [Colobus angolensis palliatus]
22166	NM_011660	223.05	235.21	224.59	205.18	217.28	198.81	202.61	212.83	202.51	212.16	205.3	212.7	199.23	218.57	178.27	210.01	225.11	207.57	Txn1	GO:0030425//dendrite;GO:0030424//axon;GO:0070062//extracellular exosome;GO:0005634//nucleus;GO:0005829//cytosol;GO:0005739//mitochondrion;GO:0005737//cytoplasm;GO:0043025//neuronal cell body	GO:0047134//protein-disulfide reductase activity;GO:0015035//protein disulfide oxidoreductase activity;GO:0003723//RNA binding;GO:0016671//oxidoreductase activity, acting on a sulfur group of donors, disulfide as acceptor;GO:0019899//enzyme binding;GO:0004791//thioredoxin-disulfide reductase activity;GO:0015037//peptide disulfide oxidoreductase activity	GO:0035690//cellular response to drug;GO:0055114//oxidation-reduction process;GO:0045454//cell redox homeostasis;GO:0000122//negative regulation of transcription from RNA polymerase II promoter;GO:0033158//regulation of protein import into nucleus, translocation;GO:0097068//response to thyroxine;GO:0010269//response to selenium ion;GO:0046826//negative regulation of protein export from nucleus;GO:0071548//response to dexamethasone;GO:0043388//positive regulation of DNA binding;GO:0042493//response to drug;GO:0048678//response to axon injury;GO:0014823//response to activity;GO:0071236//cellular response to antibiotic;GO:0006351//transcription, DNA-templated;GO:0006662//glycerol ether metabolic process;GO:0071333//cellular response to glucose stimulus;GO:1903206//negative regulation of hydrogen peroxide-induced cell death;GO:0009314//response to radiation;GO:0034599//cellular response to oxidative stress;GO:0071455//cellular response to hyperoxia;GO:0033138//positive regulation of peptidyl-serine phosphorylation	K03671//thioredoxin 1	NP_035790.1//thioredoxin [Mus musculus]
16952	NM_010730	221.76	254.44	282.95	175.66	199.01	262.02	252.47	276.97	248.9	250.22	269.86	270.19	178.3	206.44	239.11	179.52	217.92	263.61	Anxa1	GO:0070062//extracellular exosome;GO:0005654//nucleoplasm;GO:0005925//focal adhesion;GO:0016324//apical plasma membrane;GO:0001533//cornified envelope;GO:0031232//extrinsic component of external side of plasma membrane;GO:0005768//endosome;GO:0005913//cell-cell adherens junction;GO:0031514//motile cilium;GO:0005829//cytosol;GO:0042383//sarcolemma;GO:0016328//lateral plasma membrane	GO:0019834//phospholipase A2 inhibitor activity;GO:0005544//calcium-dependent phospholipid binding;GO:0098641//cadherin binding involved in cell-cell adhesion;GO:0030674//protein binding, bridging;GO:0004859//phospholipase inhibitor activity;GO:0005509//calcium ion binding;GO:0048306//calcium-dependent protein binding;GO:0005198//structural molecule activity	GO:0045920//negative regulation of exocytosis;GO:0031340//positive regulation of vesicle fusion;GO:0030216//keratinocyte differentiation;GO:0042102//positive regulation of T cell proliferation;GO:0071385//cellular response to glucocorticoid stimulus;GO:0033031//positive regulation of neutrophil apoptotic process;GO:0018149//peptide cross-linking;GO:0045629//negative regulation of T-helper 2 cell differentiation;GO:0014839//myoblast migration involved in skeletal muscle regeneration;GO:0032743//positive regulation of interleukin-2 production;GO:0050482//arachidonic acid secretion;GO:0002548//monocyte chemotaxis;GO:0006909//phagocytosis;GO:1900087//positive regulation of G1/S transition of mitotic cell cycle;GO:0031532//actin cytoskeleton reorganization;GO:0046632//alpha-beta T cell differentiation;GO:0046883//regulation of hormone secretion;GO:0045627//positive regulation of T-helper 1 cell differentiation;GO:0071621//granulocyte chemotaxis;GO:0008360//regulation of cell shape;GO:2000483//negative regulation of interleukin-8 secretion;GO:0006954//inflammatory response;GO:0050727//regulation of inflammatory response;GO:0090303//positive regulation of wound healing;GO:0002685//regulation of leukocyte migration;GO:0097350//neutrophil clearance;GO:0032652//regulation of interleukin-1 production;GO:0007187//G-protein coupled receptor signaling pathway, coupled to cyclic nucleotide second messenger	K17091//annexin A1	XP_006985475.1//PREDICTED: annexin A1 [Peromyscus maniculatus bairdii]
13194	NM_015735	221.13	222.96	224.53	221.26	239.59	238.01	236.93	231.67	236.44	241.7	238.25	242.55	222.94	241.25	222.76	219.05	232.03	234.94	Ddb1	GO:0070062//extracellular exosome;GO:0080008//Cul4-RING E3 ubiquitin ligase complex;GO:0005634//nucleus;GO:0005654//nucleoplasm;GO:0000784//nuclear chromosome, telomeric region;GO:0005615//extracellular space;GO:0031464//Cul4A-RING E3 ubiquitin ligase complex;GO:0005737//cytoplasm;GO:0031461//cullin-RING ubiquitin ligase complex;GO:0043234//protein complex;GO:0031465//Cul4B-RING E3 ubiquitin ligase complex	GO:0003684//damaged DNA binding;GO:0071987//WD40-repeat domain binding;GO:0030674//protein binding, bridging;GO:0097602//cullin family protein binding;GO:0032403//protein complex binding	GO:0016567//protein ubiquitination;GO:0042787//protein ubiquitination involved in ubiquitin-dependent protein catabolic process;GO:0006289//nucleotide-excision repair;GO:1902188//positive regulation of viral release from host cell;GO:0010498//proteasomal protein catabolic process;GO:0006974//cellular response to DNA damage stimulus;GO:0035518//histone H2A monoubiquitination;GO:0043066//negative regulation of apoptotic process;GO:1901990//regulation of mitotic cell cycle phase transition;GO:0051702//interaction with symbiont;GO:0043161//proteasome-mediated ubiquitin-dependent protein catabolic process;GO:0045732//positive regulation of protein catabolic process;GO:0046726//positive regulation by virus of viral protein levels in host cell;GO:0016055//Wnt signaling pathway;GO:0045070//positive regulation of viral genome replication;GO:0070914//UV-damage excision repair	K10610//DNA damage-binding protein 1	NP_056550.1//DNA damage-binding protein 1 [Mus musculus]
14828	NM_001163434,NM_022310	219.4	208.4	217.42	241.72	249.32	202.89	227.85	228.5	225.92	195.42	196.68	207.85	259.34	252.28	200.05	244.03	252.52	213.02	Hspa5	GO:0005790//smooth endoplasmic reticulum;GO:0016020//membrane;GO:0005788//endoplasmic reticulum lumen;GO:0005783//endoplasmic reticulum;GO:0042470//melanosome;GO:0030496//midbody;GO:0034663//endoplasmic reticulum chaperone complex;GO:0008180//COP9 signalosome;GO:0005576//extracellular region;GO:0005739//mitochondrion;GO:0005886//plasma membrane;GO:0070062//extracellular exosome;GO:0031012//extracellular matrix;GO:0005634//nucleus;GO:0005925//focal adhesion;GO:0043209//myelin sheath;GO:0005793//endoplasmic reticulum-Golgi intermediate compartment;GO:0009986//cell surface;GO:0043234//protein complex;GO:0030176//integral component of endoplasmic reticulum membrane;GO:0005789//endoplasmic reticulum membrane	GO:0043022//ribosome binding;GO:0051787//misfolded protein binding;GO:0019904//protein domain specific binding;GO:0005524//ATP binding;GO:0051082//unfolded protein binding;GO:0031625//ubiquitin protein ligase binding;GO:0019899//enzyme binding;GO:0045296//cadherin binding;GO:0016887//ATPase activity	GO:0040019//positive regulation of embryonic development;GO:0051603//proteolysis involved in cellular protein catabolic process;GO:0030335//positive regulation of cell migration;GO:0051402//neuron apoptotic process;GO:0035690//cellular response to drug;GO:0034976//response to endoplasmic reticulum stress;GO:1990090//cellular response to nerve growth factor stimulus;GO:0042149//cellular response to glucose starvation;GO:0071320//cellular response to cAMP;GO:0002576//platelet degranulation;GO:0071277//cellular response to calcium ion;GO:1901998//toxin transport;GO:0030512//negative regulation of transforming growth factor beta receptor signaling pathway;GO:0006987//activation of signaling protein activity involved in unfolded protein response;GO:0071353//cellular response to interleukin-4;GO:0021762//substantia nigra development;GO:0030182//neuron differentiation;GO:0021680//cerebellar Purkinje cell layer development;GO:0071236//cellular response to antibiotic;GO:0097501//stress response to metal ion;GO:0031398//positive regulation of protein ubiquitination;GO:0010976//positive regulation of neuron projection development;GO:0071480//cellular response to gamma radiation;GO:0071287//cellular response to manganese ion;GO:0043066//negative regulation of apoptotic process;GO:0035437//maintenance of protein localization in endoplasmic reticulum;GO:1904313//response to methamphetamine hydrochloride;GO:0021589//cerebellum structural organization;GO:0042220//response to cocaine;GO:0006983//ER overload response	K09490//heat shock 70kDa protein 5	NP_071705.3//78 kDa glucose-regulated protein precursor [Mus musculus]
67628	NM_130889	218.84	249.34	203.72	195.22	191.72	142.73	162.29	157.97	158.64	146.08	147.83	147.4	197.02	200.03	163.63	205.24	206.23	160.64	Anp32b	NA	NA	NA	K18647//acidic leucine-rich nuclear phosphoprotein 32 family member B	XP_012819160.1//PREDICTED: acidic leucine-rich nuclear phosphoprotein 32 family member B isoform X1 [Xenopus tropicalis]
17390	NM_008610	218.6	194.03	225.44	237.44	221.75	272.1	275.46	270.68	267.26	262.8	262.79	259.22	216.16	206.77	247.5	222.33	202.83	240.95	Mmp2	GO:0031012//extracellular matrix;GO:0005634//nucleus;GO:0005615//extracellular space;GO:0030017//sarcomere;GO:0005737//cytoplasm;GO:0005578//proteinaceous extracellular matrix;GO:0005739//mitochondrion;GO:0005886//plasma membrane	GO:0004252//serine-type endopeptidase activity;GO:0008233//peptidase activity;GO:0008237//metallopeptidase activity;GO:0004222//metalloendopeptidase activity;GO:0001968//fibronectin binding;GO:0008270//zinc ion binding	GO:0035094//response to nicotine;GO:0016477//cell migration;GO:0030335//positive regulation of cell migration;GO:0007162//negative regulation of cell adhesion;GO:0043627//response to estrogen;GO:0045906//negative regulation of vasoconstriction;GO:1904707//positive regulation of vascular smooth muscle cell proliferation;GO:0007566//embryo implantation;GO:0043065//positive regulation of apoptotic process;GO:0071347//cellular response to interleukin-1;GO:0071345//cellular response to cytokine stimulus;GO:0009612//response to mechanical stimulus;GO:0042493//response to drug;GO:0007565//female pregnancy;GO:0001525//angiogenesis;GO:0007507//heart development;GO:0001541//ovarian follicle development;GO:0001666//response to hypoxia;GO:0006979//response to oxidative stress;GO:0009314//response to radiation;GO:0007567//parturition;GO:0006508//proteolysis;GO:0055093//response to hyperoxia;GO:0030574//collagen catabolic process;GO:0048771//tissue remodeling;GO:0045089//positive regulation of innate immune response;GO:0071498//cellular response to fluid shear stress;GO:0034097//response to cytokine;GO:0035987//endodermal cell differentiation;GO:0060740//prostate gland epithelium morphogenesis;GO:0051602//response to electrical stimulus;GO:0060346//bone trabecula formation;GO:0048705//skeletal system morphogenesis;GO:0014823//response to activity;GO:0001957//intramembranous ossification;GO:0032526//response to retinoic acid;GO:0042542//response to hydrogen peroxide;GO:0007568//aging;GO:0071230//cellular response to amino acid stimulus;GO:0001955//blood vessel maturation;GO:0001542//ovulation from ovarian follicle;GO:0014012//peripheral nervous system axon regeneration;GO:0001553//luteinization;GO:0060325//face morphogenesis;GO:0071392//cellular response to estradiol stimulus	K01398//matrix metalloproteinase-2 (gelatinase A) [EC:3.4.24.24]	NP_032636.1//72 kDa type IV collagenase preproprotein [Mus musculus]
14678	NM_008138	217.88	221.53	268.37	255.13	285.59	313.11	303.37	308.2	305.81	332.71	324.06	319.14	238.06	270.46	349.47	248.05	281.5	323.51	Gnai2	GO:0016020//membrane;GO:0070062//extracellular exosome;GO:0030425//dendrite;GO:0005634//nucleus;GO:0005654//nucleoplasm;GO:0005834//heterotrimeric G-protein complex;GO:0005813//centrosome;GO:1903561//extracellular vesicle;GO:0005737//cytoplasm;GO:0030496//midbody;GO:0044297//cell body;GO:0045121//membrane raft;GO:0005829//cytosol;GO:0005886//plasma membrane	GO:0031683//G-protein beta/gamma-subunit complex binding;GO:0046872//metal ion binding;GO:0001664//G-protein coupled receptor binding;GO:0004871//signal transducer activity;GO:0005525//GTP binding;GO:0003924//GTPase activity	GO:0007186//G-protein coupled receptor signaling pathway;GO:0007193//adenylate cyclase-inhibiting G-protein coupled receptor signaling pathway;GO:0007213//G-protein coupled acetylcholine receptor signaling pathway;GO:0050805//negative regulation of synaptic transmission;GO:0007214//gamma-aminobutyric acid signaling pathway;GO:0035556//intracellular signal transduction;GO:0001973//adenosine receptor signaling pathway;GO:0051924//regulation of calcium ion transport;GO:0008283//cell proliferation;GO:0051301//cell division;GO:0007049//cell cycle;GO:0007188//adenylate cyclase-modulating G-protein coupled receptor signaling pathway;GO:0008284//positive regulation of cell proliferation;GO:0000186//activation of MAPKK activity	K04630//guanine nucleotide-binding protein G(i) subunit alpha	NP_032164.2//guanine nucleotide-binding protein G(i) subunit alpha-2 [Mus musculus]
53761	NM_001199044,NM_020027	217.17	221.23	224.27	207.95	227.66	196.41	197.13	191.07	201.35	205.48	202.32	191.38	211.57	220.9	238.91	214.55	225.25	207.17	Prrc2a	GO:0016020//membrane;GO:0070062//extracellular exosome;GO:0005634//nucleus;GO:0005737//cytoplasm	GO:0003723//RNA binding	GO:0030154//cell differentiation	K10385//loricrin;K06237//collagen, type IV, alpha;K00907//myosin-light-chain kinase [EC:2.7.11.18]	NP_064411.2//protein PRRC2A isoform 1 [Mus musculus];NP_001185973.1//protein PRRC2A isoform 2 [Mus musculus]
12867	NM_007749	215.8	211.2	216.73	248.01	199.38	204.58	186.96	208.64	195.28	234.43	230.56	232.3	224.53	202.82	201.84	248.28	230.29	215.26	Cox7c	GO:0005743//mitochondrial inner membrane;GO:0016021//integral component of membrane;GO:0005739//mitochondrion;GO:0005751//mitochondrial respiratory chain complex IV	GO:0004129//cytochrome-c oxidase activity	GO:0006123//mitochondrial electron transport, cytochrome c to oxygen	K02272//cytochrome c oxidase subunit 7c	EDL24903.1//mCG14133, partial [Mus musculus]
53610	NM_001252518,NM_023144	214.54	235.31	215.77	209.58	215.17	202.49	203.27	205.1	211.18	209.34	212.04	218.27	218.59	226.22	219.62	221.8	227.41	216.5	Nono	GO:0090575//RNA polymerase II transcription factor complex;GO:0016020//membrane;GO:0005634//nucleus;GO:0005654//nucleoplasm;GO:0016607//nuclear speck;GO:0016363//nuclear matrix;GO:0042382//paraspeckles;GO:0005730//nucleolus	GO:0003723//RNA binding;GO:0042802//identical protein binding;GO:0003682//chromatin binding;GO:0000980//RNA polymerase II distal enhancer sequence-specific DNA binding;GO:0001047//core promoter binding	GO:0045892//negative regulation of transcription, DNA-templated;GO:0007623//circadian rhythm;GO:0000398//mRNA splicing, via spliceosome;GO:0006281//DNA repair;GO:1903377//negative regulation of oxidative stress-induced neuron intrinsic apoptotic signaling pathway;GO:0002218//activation of innate immune response;GO:0006351//transcription, DNA-templated;GO:0042752//regulation of circadian rhythm;GO:0006310//DNA recombination;GO:0045087//innate immune response	K13214//non-POU domain-containing octamer-binding protein	BAE41058.1//unnamed protein product, partial [Mus musculus]
53605	NM_001146707,NM_001358932,NM_015781	214.16	247.03	208.6	179.14	196.06	167.79	180.76	174.78	176.54	170.18	171.42	177.81	190.75	208.83	166.88	186.56	210.67	180.49	Nap1l1	GO:0016020//membrane;GO:0005634//nucleus;GO:0042470//melanosome;GO:0005737//cytoplasm;GO:0043005//neuron projection	GO:0003723//RNA binding;GO:0019900//kinase binding	GO:0006334//nucleosome assembly;GO:0014010//Schwann cell proliferation;GO:0071375//cellular response to peptide hormone stimulus	K11279//nucleosome assembly protein 1-like 1	XP_012781843.1//PREDICTED: nucleosome assembly protein 1-like 1 isoform X4 [Ochotona princeps];NP_001140179.1//nucleosome assembly protein 1-like 1 isoform 1 precursor [Mus musculus]
625249	NM_001037741,NM_008162	213.14	206.08	222.59	211.85	211.47	224.89	227.33	238.04	221.23	246.81	230.72	230.97	189.99	210.21	213.76	226.35	228.75	232.67	Gpx4	GO:0070062//extracellular exosome;GO:0005634//nucleus;GO:0005654//nucleoplasm;GO:0005635//nuclear envelope;GO:0005829//cytosol;GO:0043234//protein complex;GO:0005743//mitochondrial inner membrane;GO:0005739//mitochondrion	GO:0047066//phospholipid-hydroperoxide glutathione peroxidase activity;GO:0042802//identical protein binding;GO:0008430//selenium binding;GO:0004602//glutathione peroxidase activity	GO:0007283//spermatogenesis;GO:0007568//aging;GO:0051258//protein polymerization;GO:0006979//response to oxidative stress;GO:0050727//regulation of inflammatory response;GO:0006749//glutathione metabolic process;GO:0032355//response to estradiol;GO:0006325//chromatin organization;GO:0007275//multicellular organism development	K05361//phospholipid-hydroperoxide glutathione peroxidase [EC:1.11.1.12]	NP_032188.3//phospholipid hydroperoxide glutathione peroxidase, mitochondrial isoform A precursor [Mus musculus];NP_001032830.2//phospholipid hydroperoxide glutathione peroxidase, nuclear isoform B [Mus musculus]
23825	NM_001038231,NM_001286608,NM_011793	212.43	204.02	210.27	197.92	210.81	166.4	185.91	185.66	180.76	181.51	176.31	173.28	203.77	206.57	207.76	217.75	227.86	186.78	Banf1	NA	NA	NA	K21870//null	OBS68680.1//hypothetical protein A6R68_02752 [Neotoma lepida];XP_007128277.1//PREDICTED: barrier-to-autointegration factor isoform X1 [Physeter catodon]
20382	NM_011358	212.37	208.39	189.3	197.01	177.62	145.53	176.85	180.56	169.84	161.03	159.5	155.52	191.56	185.96	153.29	204.56	194.77	163.11	Srsf2	GO:0070062//extracellular exosome;GO:0005634//nucleus;GO:0005654//nucleoplasm;GO:0005681//spliceosomal complex;GO:0005829//cytosol;GO:0035061//interchromatin granule;GO:0016607//nuclear speck	GO:0003723//RNA binding;GO:0005080//protein kinase C binding;GO:0036002//pre-mRNA binding;GO:0003714//transcription corepressor activity	GO:0043484//regulation of RNA splicing;GO:0006406//mRNA export from nucleus;GO:0006397//mRNA processing;GO:0000278//mitotic cell cycle;GO:0000398//mRNA splicing, via spliceosome;GO:0000381//regulation of alternative mRNA splicing, via spliceosome;GO:0006369//termination of RNA polymerase II transcription;GO:0031124//mRNA 3'-end processing;GO:0006405//RNA export from nucleus;GO:0033197//response to vitamin E;GO:0008380//RNA splicing	K12891//splicing factor, arginine/serine-rich 2	XP_009250346.1//PREDICTED: serine/arginine-rich splicing factor 2 [Pongo abelii]
70223	NM_001142950,NM_027350	211.38	243.58	181.96	181.76	170.98	113.3	143.07	141.88	145.28	120.65	118.34	125.99	191.82	179.63	127.46	191.69	184.69	132.1	Nars	GO:0070062//extracellular exosome;GO:0005829//cytosol;GO:0005739//mitochondrion	GO:0005524//ATP binding;GO:0004816//asparagine-tRNA ligase activity;GO:0003676//nucleic acid binding	GO:0006421//asparaginyl-tRNA aminoacylation	K01893//asparaginyl-tRNA synthetase [EC:6.1.1.22]	NP_081626.2//asparagine--tRNA ligase, cytoplasmic isoform 2 [Mus musculus];NP_001136422.1//asparagine--tRNA ligase, cytoplasmic isoform 1 [Mus musculus]
353172	NM_180678	210.95	230.1	183.8	193.05	176.29	123.45	147.3	143.54	146.35	123.42	119.38	126.85	189.57	182.33	123.79	193.17	176.89	134.61	Gars	GO:0070062//extracellular exosome;GO:0030424//axon;GO:0030141//secretory granule;GO:0005829//cytosol;GO:0005739//mitochondrion	GO:0004820//glycine-tRNA ligase activity;GO:0004081//bis(5'-nucleosyl)-tetraphosphatase (asymmetrical) activity;GO:0005524//ATP binding;GO:0042802//identical protein binding;GO:0046983//protein dimerization activity	GO:0070150//mitochondrial glycyl-tRNA aminoacylation;GO:0015966//diadenosine tetraphosphate biosynthetic process;GO:0006426//glycyl-tRNA aminoacylation	K01880//glycyl-tRNA synthetase [EC:6.1.1.14]	EDK98719.1//glycyl-tRNA synthetase, isoform CRA_b, partial [Mus musculus]
22059	NM_001127233,NM_011640	210.65	214.1	185.22	188.67	177.56	139.6	170.16	161.38	160.94	139.69	131.48	130.74	190.06	191.15	170.78	199.4	195.23	156.22	Trp53	GO:0005634//nucleus;GO:0005783//endoplasmic reticulum;GO:0000785//chromatin;GO:0016363//nuclear matrix;GO:0000790//nuclear chromatin;GO:0005737//cytoplasm;GO:0005829//cytosol;GO:0005739//mitochondrion	GO:0046872//metal ion binding;GO:0005524//ATP binding;GO:0005507//copper ion binding;GO:0003682//chromatin binding;GO:0051087//chaperone binding;GO:0044212//transcription regulatory region DNA binding;GO:0003700//DNA binding transcription factor activity	GO:0072717//cellular response to actinomycin D;GO:0002326//B cell lineage commitment;GO:0060411//cardiac septum morphogenesis;GO:0035690//cellular response to drug;GO:0006351//transcription, DNA-templated;GO:0051262//protein tetramerization;GO:0007050//cell cycle arrest;GO:0006915//apoptotic process;GO:0006914//autophagy;GO:0007049//cell cycle	K04451//tumor protein p53	EDL10505.1//transformation related protein 53, isoform CRA_a, partial [Mus musculus];NP_035770.2//cellular tumor antigen p53 isoform a [Mus musculus]
71994	NM_028044	209.97	188.83	175.47	266.5	234.83	242.53	230.48	228.53	222.38	226.54	228.35	224.79	226.59	210.94	215.99	240.35	217.4	216.46	Cnn3	GO:0030425//dendrite;GO:0005874//microtubule;GO:0005925//focal adhesion;GO:0014069//postsynaptic density;GO:0043025//neuronal cell body;GO:0005884//actin filament;GO:0005913//cell-cell adherens junction;GO:0005829//cytosol;GO:0015629//actin cytoskeleton;GO:0043197//dendritic spine	GO:0003779//actin binding;GO:0098641//cadherin binding involved in cell-cell adhesion;GO:0030674//protein binding, bridging;GO:0005516//calmodulin binding;GO:0008017//microtubule binding	GO:0032780//negative regulation of ATPase activity;GO:0031032//actomyosin structure organization;GO:0030855//epithelial cell differentiation	K07441//beta-1,4-N-acetylglucosaminyltransferase [EC:2.4.1.141];K20526//transgelin	NP_082320.1//calponin-3 [Mus musculus]
21454	NM_001290712,NM_013686	209.2	229.42	203.17	186.74	196.21	173.78	189.2	188.88	186.07	173.33	173.54	180.76	194.1	207.75	169.7	193.95	213.13	181.46	Tcp1	GO:0070062//extracellular exosome;GO:0005815//microtubule organizing center;GO:0005874//microtubule;GO:0043209//myelin sheath;GO:0005813//centrosome;GO:0001669//acrosomal vesicle;GO:0005832//chaperonin-containing T-complex;GO:0044297//cell body;GO:0000242//pericentriolar material;GO:0005794//Golgi apparatus;GO:0002199//zona pellucida receptor complex;GO:0005720//nuclear heterochromatin	GO:0003723//RNA binding;GO:0005524//ATP binding;GO:0051082//unfolded protein binding;GO:0031625//ubiquitin protein ligase binding;GO:0044183//protein binding involved in protein folding	GO:1904851//positive regulation of establishment of protein localization to telomere;GO:0006458//'de novo' protein folding;GO:0090666//scaRNA localization to Cajal body;GO:0051973//positive regulation of telomerase activity;GO:2000109//regulation of macrophage apoptotic process;GO:0061077//chaperone-mediated protein folding;GO:0007339//binding of sperm to zona pellucida;GO:1904874//positive regulation of telomerase RNA localization to Cajal body;GO:1904871//positive regulation of protein localization to Cajal body;GO:0032212//positive regulation of telomere maintenance via telomerase;GO:0044053//translocation of peptides or proteins into host cell cytoplasm;GO:1901998//toxin transport;GO:0050821//protein stabilization	K09493//T-complex protein 1 subunit alpha	NP_038714.2//T-complex protein 1 subunit alpha isoform 1 [Mus musculus];XP_011790391.1//PREDICTED: T-complex protein 1 subunit alpha isoform X1 [Colobus angolensis palliatus]
18674	NM_133668	209.07	218.6	221.59	198.41	212.13	204.24	208.62	210.57	199.54	216.34	204.29	211.69	183.49	209.26	190.11	194.53	214.19	194.34	Slc25a3	NA	NA	NA	K15102//solute carrier family 25 (mitochondrial phosphate transporter), member 3	EDL21528.1//mCG10343, isoform CRA_c, partial [Mus musculus]
106529	NM_027179,NM_134118	209.05	202.11	260.04	247.68	253.35	312.8	291.09	291.83	274.49	314.31	301.98	289.8	229.89	223.42	331.33	246.12	237.39	299.46	Tecr	GO:0005783//endoplasmic reticulum;GO:0005634//nucleus;GO:0030176//integral component of endoplasmic reticulum membrane;GO:0016021//integral component of membrane;GO:0005737//cytoplasm	GO:0016627//oxidoreductase activity, acting on the CH-CH group of donors;GO:0016491//oxidoreductase activity	GO:0006694//steroid biosynthetic process;GO:0030497//fatty acid elongation;GO:0042761//very long-chain fatty acid biosynthetic process;GO:0006629//lipid metabolic process	K10258//very-long-chain enoyl-CoA reductase [EC:1.3.1.93]	EDL10909.1//mCG11048, isoform CRA_b, partial [Mus musculus]
14004	NM_024166	208.48	179.47	180.39	208.78	191.66	184.62	176.76	188.09	175.47	188.88	180.87	182.69	194.74	188.86	163.11	225.93	194.2	174.12	Chchd2	GO:0005634//nucleus;GO:0005758//mitochondrial intermembrane space;GO:0005739//mitochondrion	GO:0043565//sequence-specific DNA binding;GO:0008134//transcription factor binding	GO:1900037//regulation of cellular response to hypoxia;GO:0045944//positive regulation of transcription from RNA polymerase II promoter;GO:0006351//transcription, DNA-templated;GO:0007005//mitochondrion organization	K11837//ubiquitin carboxyl-terminal hydrolase 6/32 [EC:3.4.19.12];K00871//phosphorylase kinase gamma subunit [EC:2.7.11.19]	EDL19493.1//mCG145321, isoform CRA_a, partial [Mus musculus]
14719	NM_010325	207.22	212.63	224.56	167.8	181.73	174.69	184.46	181.81	189.98	190.86	181.02	186.3	172.43	186.37	188.99	178.84	192.06	189.28	Got2	GO:0005759//mitochondrial matrix;GO:0070062//extracellular exosome;GO:0009986//cell surface;GO:0043234//protein complex;GO:0043209//myelin sheath;GO:0005743//mitochondrial inner membrane;GO:0005739//mitochondrion;GO:0005886//plasma membrane;GO:0043204//perikaryon	GO:0003723//RNA binding;GO:0016597//amino acid binding;GO:0004069//L-aspartate:2-oxoglutarate aminotransferase activity;GO:0016212//kynurenine-oxoglutarate transaminase activity;GO:0042803//protein homodimerization activity;GO:0005543//phospholipid binding;GO:0080130//L-phenylalanine:2-oxoglutarate aminotransferase activity;GO:0019899//enzyme binding;GO:0030170//pyridoxal phosphate binding	GO:0019550//glutamate catabolic process to aspartate;GO:0015908//fatty acid transport;GO:0006531//aspartate metabolic process;GO:0006532//aspartate biosynthetic process;GO:0019551//glutamate catabolic process to 2-oxoglutarate;GO:0045471//response to ethanol;GO:0006533//aspartate catabolic process;GO:0006536//glutamate metabolic process;GO:0006107//oxaloacetate metabolic process;GO:0006103//2-oxoglutarate metabolic process	K14455//aspartate aminotransferase, mitochondrial [EC:2.6.1.1]	NP_034455.1//aspartate aminotransferase, mitochondrial [Mus musculus]
98238	NM_133807	206.99	196.06	156.38	185.94	195.4	114.76	151.12	148.36	150.65	123.26	114.87	117.27	190.07	189.88	129.55	194.26	191.39	128.56	Lrrc59	NA	NA	NA	K19613//leucine-rich repeat protein SHOC2	BAE35030.1//unnamed protein product, partial [Mus musculus]
11946	NM_007505	206.48	207.04	210.52	198.53	216.49	204.42	205.54	203.71	204.5	207.71	202.69	206.51	195.16	211.82	195.21	202.92	214.75	203.35	Atp5a1	GO:0045261//proton-transporting ATP synthase complex, catalytic core F(1);GO:0016020//membrane;GO:0031012//extracellular matrix;GO:0070062//extracellular exosome;GO:0005753//mitochondrial proton-transporting ATP synthase complex;GO:0043209//myelin sheath;GO:0008180//COP9 signalosome;GO:0005743//mitochondrial inner membrane;GO:0045259//proton-transporting ATP synthase complex;GO:0005739//mitochondrion;GO:0005886//plasma membrane	GO:0003723//RNA binding;GO:0005524//ATP binding;GO:0043532//angiostatin binding;GO:0042288//MHC class I protein binding;GO:0046933//proton-transporting ATP synthase activity, rotational mechanism	GO:0001937//negative regulation of endothelial cell proliferation;GO:0015986//ATP synthesis coupled proton transport;GO:0006754//ATP biosynthetic process;GO:0043536//positive regulation of blood vessel endothelial cell migration;GO:0006629//lipid metabolic process	K02132//F-type H+-transporting ATPase subunit alpha	XP_006973917.1//PREDICTED: ATP synthase subunit alpha, mitochondrial [Peromyscus maniculatus bairdii]
67938	NM_023402	206.09	216.6	260.59	228.8	247.11	260.13	260.3	275.31	250.79	270.07	263.11	269.73	210.97	240.67	274.1	235.42	257.3	266.69	Myl12b	NA	NA	NA	K12757//myosin regulatory light chain 12	XP_013002153.1//PREDICTED: myosin regulatory light chain 12B-like isoform X1 [Cavia porcellus]
16647	NM_010655	203.79	210.39	196.19	178.21	189.35	154.41	176.7	177.07	177.36	170.52	170.15	174.77	197.24	219.38	171.75	193.76	213.72	174.85	Kpna2	GO:0016020//membrane;GO:0005634//nucleus;GO:0005654//nucleoplasm;GO:0005643//nuclear pore;GO:0005829//cytosol;GO:0005737//cytoplasm	GO:0003723//RNA binding;GO:0008565//protein transporter activity;GO:0042826//histone deacetylase binding;GO:0070491//repressing transcription factor binding;GO:0008139//nuclear localization sequence binding	GO:0006886//intracellular protein transport;GO:0006607//NLS-bearing protein import into nucleus;GO:0006606//protein import into nucleus;GO:0046015//regulation of transcription by glucose	K15043//importin subunit alpha-2	NP_034785.1//importin subunit alpha-1 [Mus musculus]
19349	NM_001293652,NM_001293653,NM_001293654,NM_001293655,NM_009005	202.68	227.14	242.32	207.17	210.07	225.38	230.35	235.02	230.72	243.64	240.27	240.18	213.06	219.16	239.59	215.61	224.88	239.74	Rab7	GO:0010008//endosome membrane;GO:0030904//retromer complex;GO:0005770//late endosome;GO:0032419//extrinsic component of lysosome membrane;GO:0031410//cytoplasmic vesicle;GO:0005737//cytoplasm;GO:0045335//phagocytic vesicle;GO:0005829//cytosol;GO:0034045//phagophore assembly site membrane;GO:0005886//plasma membrane;GO:0070062//extracellular exosome;GO:0005765//lysosomal membrane;GO:0030667//secretory granule membrane;GO:0031902//late endosome membrane;GO:0005764//lysosome;GO:0033162//melanosome membrane;GO:0030670//phagocytic vesicle membrane;GO:0043195//terminal bouton;GO:0005768//endosome;GO:0097208//alveolar lamellar body;GO:0005794//Golgi apparatus;GO:0005811//lipid droplet;GO:0000421//autophagosome membrane	GO:0048365//Rac GTPase binding;GO:0019003//GDP binding;GO:0005525//GTP binding;GO:1905394//retromer complex binding;GO:0003924//GTPase activity	GO:1903543//positive regulation of exosomal secretion;GO:0045022//early endosome to late endosome transport;GO:0090385//phagosome-lysosome fusion;GO:0090382//phagosome maturation;GO:0016042//lipid catabolic process;GO:0090383//phagosome acidification;GO:0061724//lipophagy;GO:0022615//protein to membrane docking;GO:0043312//neutrophil degranulation;GO:0006897//endocytosis;GO:0008333//endosome to lysosome transport;GO:0015031//protein transport;GO:0045453//bone resorption;GO:0006622//protein targeting to lysosome;GO:1902583//multi-organism intracellular transport;GO:0019076//viral release from host cell;GO:0007174//epidermal growth factor catabolic process;GO:0042147//retrograde transport, endosome to Golgi;GO:0048524//positive regulation of viral process;GO:0061024//membrane organization;GO:0006886//intracellular protein transport;GO:0045732//positive regulation of protein catabolic process;GO:0019886//antigen processing and presentation of exogenous peptide antigen via MHC class II;GO:1903542//negative regulation of exosomal secretion;GO:0000045//autophagosome assembly;GO:1905366//negative regulation of intralumenal vesicle formation	K07897//Ras-related protein Rab-7A	NP_004628.4//ras-related protein Rab-7a [Homo sapiens];XP_012696614.1//PREDICTED: ras-related protein Rab-7a isoform X1 [Clupea harengus]
27979	NM_133916	202.49	188.12	149.69	165.05	158.86	100.58	128.45	122.57	126.21	106.06	102.08	104.75	164.83	167.62	108.97	166.54	164.31	108.26	Eif3b	GO:0070062//extracellular exosome;GO:0071541//eukaryotic translation initiation factor 3 complex, eIF3m;GO:0005852//eukaryotic translation initiation factor 3 complex	GO:0003743//translation initiation factor activity;GO:0003723//RNA binding;GO:0031369//translation initiation factor binding	GO:0006413//translational initiation;GO:0006446//regulation of translational initiation;GO:0075522//IRES-dependent viral translational initiation;GO:0075525//viral translational termination-reinitiation	K03253//translation initiation factor 3 subunit B	NP_598677.1//eukaryotic translation initiation factor 3 subunit B [Mus musculus]
66483	NM_025589	202.31	208.42	176.91	186.94	182.59	138.57	142.37	143.55	153.92	163.28	144.48	157.1	179.47	180.34	132.22	192.47	207.24	145.29	Rpl36al	NA	NA	NA	K02929//large subunit ribosomal protein L44e	EDL36626.1//mCG7611, isoform CRA_c, partial [Mus musculus]
18538	NM_011045	202.04	197.94	232.1	193.94	184.9	230.39	225.72	231.82	220.04	219.54	226.78	223.46	192.5	188.85	214.71	194.8	200.92	223.77	Pcna	GO:0005652//nuclear lamina;GO:0070062//extracellular exosome;GO:0005634//nucleus;GO:0005654//nucleoplasm;GO:0000784//nuclear chromosome, telomeric region;GO:0043626//PCNA complex;GO:0005622//intracellular;GO:0005813//centrosome;GO:0000307//cyclin-dependent protein kinase holoenzyme complex;GO:0016604//nuclear body;GO:0043596//nuclear replication fork;GO:0005657//replication fork;GO:0070557//PCNA-p21 complex	GO:0003677//DNA binding;GO:0042802//identical protein binding;GO:0030971//receptor tyrosine kinase binding;GO:0070182//DNA polymerase binding;GO:0000701//purine-specific mismatch base pair DNA N-glycosylase activity;GO:0030337//DNA polymerase processivity factor activity;GO:0032405//MutLalpha complex binding;GO:0032139//dinucleotide insertion or deletion binding;GO:0003684//damaged DNA binding;GO:0003682//chromatin binding;GO:0019899//enzyme binding;GO:0035035//histone acetyltransferase binding	GO:0006272//leading strand elongation;GO:0071466//cellular response to xenobiotic stimulus;GO:0006298//mismatch repair;GO:0006275//regulation of DNA replication;GO:0045740//positive regulation of DNA replication;GO:0006287//base-excision repair, gap-filling;GO:0034644//cellular response to UV;GO:0000122//negative regulation of transcription from RNA polymerase II promoter;GO:0019985//translesion synthesis;GO:0032077//positive regulation of deoxyribonuclease activity;GO:0031297//replication fork processing;GO:0045739//positive regulation of DNA repair;GO:1902990//mitotic telomere maintenance via semi-conservative replication	K04802//proliferating cell nuclear antigen	NP_035175.1//proliferating cell nuclear antigen [Mus musculus]
23983	NM_011865	201.04	204.05	203.85	186.21	184.91	168.76	183.04	184.09	179.01	181.57	173.79	176.52	172.19	178.49	170.85	181.3	183.42	162.99	Pcbp1	GO:0016020//membrane;GO:0070062//extracellular exosome;GO:0005634//nucleus;GO:0005654//nucleoplasm;GO:0016607//nuclear speck;GO:0005737//cytoplasm;GO:0005829//cytosol;GO:0036464//cytoplasmic ribonucleoprotein granule	GO:0098847//sequence-specific single stranded DNA binding;GO:0003729//mRNA binding;GO:0003697//single-stranded DNA binding;GO:0000981//RNA polymerase II transcription factor activity, sequence-specific DNA binding;GO:0003723//RNA binding;GO:0008494//translation activator activity;GO:0003730//mRNA 3'-UTR binding;GO:0045296//cadherin binding	GO:0006397//mRNA processing;GO:0016070//RNA metabolic process;GO:0000398//mRNA splicing, via spliceosome;GO:0039694//viral RNA genome replication;GO:0045944//positive regulation of transcription from RNA polymerase II promoter	K12889//poly(rC)-binding protein 1	XP_010362558.1//PREDICTED: poly(rC)-binding protein 1 [Rhinopithecus roxellana]
20867	NM_016737	200.7	218.47	210.59	195.66	207.47	172.07	189.48	190.97	194.89	187.87	186.34	185.74	194.16	215.67	193.24	205.12	217.75	186.64	Stip1	NA	NA	NA	K09553//stress-induced-phosphoprotein 1	XP_854960.4//stress-induced-phosphoprotein 1 [Canis lupus familiaris]
19170	NM_011185	199.79	201.98	201.14	217.19	220.09	237.49	226.64	234.42	218.46	238.63	236.49	244.19	216.29	225.32	220.99	231.19	239.66	236.63	Psmb1	GO:0070062//extracellular exosome;GO:0005634//nucleus;GO:0000502//proteasome complex;GO:0005829//cytosol;GO:0019774//proteasome core complex, beta-subunit complex;GO:0005737//cytoplasm;GO:0005839//proteasome core complex	GO:0004298//threonine-type endopeptidase activity	GO:0051603//proteolysis involved in cellular protein catabolic process	K02732//20S proteasome subunit beta 6 [EC:3.4.25.1]	NP_035315.1//proteasome subunit beta type-1 precursor [Mus musculus]
30853	NM_001170341,NM_145385	199.65	201.47	222.3	178.04	201.16	191.46	207.73	213.44	200.61	204.91	198.09	200.56	174.06	194.05	219.08	186.29	202.32	192.67	Mlf2	GO:0016020//membrane;GO:0005634//nucleus;GO:0005737//cytoplasm	NA	GO:0006952//defense response	K15622//myeloid leukemia factor 1	XP_007631839.1//PREDICTED: myeloid leukemia factor 2 isoform X2 [Cricetulus griseus]
12798	NM_007725	199.37	193.97	187.02	243.72	261.61	248.23	301.31	291.96	297.38	236.03	215.36	222.51	229.69	254.04	245.1	221.97	253.21	236.29	Cnn2	GO:0005856//cytoskeleton;GO:0016020//membrane;GO:0070062//extracellular exosome;GO:0001725//stress fiber;GO:0005925//focal adhesion	GO:0003779//actin binding;GO:0005516//calmodulin binding;GO:0045296//cadherin binding	GO:0031032//actomyosin structure organization;GO:0071260//cellular response to mechanical stimulus;GO:0042060//wound healing;GO:0042127//regulation of cell proliferation;GO:0030336//negative regulation of cell migration;GO:0010628//positive regulation of gene expression;GO:0032970//regulation of actin filament-based process;GO:0050765//negative regulation of phagocytosis;GO:0030097//hemopoiesis	K07441//beta-1,4-N-acetylglucosaminyltransferase [EC:2.4.1.141];K06712//butyrophilin;K20526//transgelin	NP_031751.1//calponin-2 [Mus musculus]
21346	NM_178598	198.36	188.61	185.66	203.59	192.22	184.77	201.93	198.36	198.35	194.54	185.03	180.76	195.94	197.42	217.25	213.09	209.94	204.41	Tagln2	GO:0070062//extracellular exosome;GO:0031982//vesicle	GO:0045296//cadherin binding	GO:0030855//epithelial cell differentiation	K20526//transgelin	BAD32170.1//mKIAA0120 protein, partial [Mus musculus]
14264	NM_021355	197.43	70.55	96.39	428.7	210.65	309.03	285.59	271.57	294.07	286.19	274.86	268.65	391.65	175.21	285.62	388.01	175.82	264.98	Fmod	GO:0031012//extracellular matrix;GO:0005615//extracellular space;GO:0005578//proteinaceous extracellular matrix	NA	GO:0030199//collagen fibril organization	K08121//fibromodulin	AAH52673.1//Fmod protein, partial [Mus musculus]
22384	NM_001312867,NM_033561	197.41	179.48	155.76	187.52	176.5	149.51	152.74	154.08	154.02	151.11	143.04	141.39	177.43	175.28	148.25	183.57	177.53	151.74	Eif4h	GO:0016020//membrane;GO:0005844//polysome;GO:0048471//perinuclear region of cytoplasm;GO:0016281//eukaryotic translation initiation factor 4F complex	GO:0003743//translation initiation factor activity;GO:0034057//RNA strand-exchange activity;GO:0003723//RNA binding;GO:0033592//RNA strand annealing activity;GO:0043024//ribosomal small subunit binding;GO:0045296//cadherin binding	GO:0019953//sexual reproduction;GO:0097010//eukaryotic translation initiation factor 4F complex assembly;GO:0048589//developmental growth;GO:0001731//formation of translation preinitiation complex	K03258//translation initiation factor 4B	NP_291039.1//eukaryotic translation initiation factor 4H isoform 1 [Mus musculus];XP_527788.4//PREDICTED: eukaryotic translation initiation factor 4H [Pan troglodytes]
28080	NM_138597	196.09	175.51	190.99	197.39	187.78	204.53	208.86	219.22	205.22	211.91	200.65	209.29	194.34	189.61	190.62	209.04	191.71	195.83	Atp5o	GO:0031012//extracellular matrix;GO:0070062//extracellular exosome;GO:0005634//nucleus;GO:0000276//mitochondrial proton-transporting ATP synthase complex, coupling factor F(o);GO:0005753//mitochondrial proton-transporting ATP synthase complex;GO:0043209//myelin sheath;GO:0005739//mitochondrion;GO:0005886//plasma membrane	GO:0008144//drug binding;GO:0005496//steroid binding;GO:0046933//proton-transporting ATP synthase activity, rotational mechanism;GO:0032403//protein complex binding;GO:0016887//ATPase activity	GO:0042776//mitochondrial ATP synthesis coupled proton transport	K02137//F-type H+-transporting ATPase subunit O	NP_613063.1//ATP synthase subunit O, mitochondrial precursor [Mus musculus]
27053	NM_012055	195.04	222.96	162.25	175.09	158.64	94.14	119.28	116.03	118.94	101.07	100.89	102.66	176.17	168.7	100.54	180.06	163.9	108.43	Asns	GO:0005829//cytosol	GO:0005524//ATP binding;GO:0048037//cofactor binding;GO:0042803//protein homodimerization activity;GO:0004066//asparagine synthase (glutamine-hydrolyzing) activity	GO:0070981//L-asparagine biosynthetic process;GO:0009612//response to mechanical stimulus;GO:0043200//response to amino acid;GO:0001889//liver development;GO:0006529//asparagine biosynthetic process;GO:0009416//response to light stimulus;GO:0045931//positive regulation of mitotic cell cycle;GO:0043066//negative regulation of apoptotic process;GO:0032870//cellular response to hormone stimulus;GO:0042149//cellular response to glucose starvation;GO:0009636//response to toxic substance;GO:0032354//response to follicle-stimulating hormone;GO:0006541//glutamine metabolic process;GO:0031427//response to methotrexate	K01953//asparagine synthase (glutamine-hydrolysing) [EC:6.3.5.4]	NP_036185.1//asparagine synthetase [glutamine-hydrolyzing] [Mus musculus]
75705	NM_145625	194.35	221.01	175.92	173.93	188.94	190.08	162.19	163.44	163.42	193.24	191.45	189.8	180.92	197.68	180.99	182.89	194.52	183.88	Eif4b	GO:0030425//dendrite;GO:0005844//polysome;GO:0043025//neuronal cell body;GO:0016281//eukaryotic translation initiation factor 4F complex	GO:0003743//translation initiation factor activity;GO:0034057//RNA strand-exchange activity;GO:0003723//RNA binding;GO:0033592//RNA strand annealing activity;GO:0043024//ribosomal small subunit binding	GO:0097010//eukaryotic translation initiation factor 4F complex assembly;GO:0001731//formation of translation preinitiation complex	K03258//translation initiation factor 4B	NP_663600.2//eukaryotic translation initiation factor 4B [Mus musculus]
56086	NM_001204875,NM_023871	193.58	223.93	173.49	157.42	171.42	118.19	145.07	138.82	144.27	128.56	126.03	125.77	170.23	183.73	138.87	171.32	188.73	135.66	Set	GO:0005634//nucleus	NA	GO:0006334//nucleosome assembly	K11290//template-activating factor I	XP_012876822.1//PREDICTED: protein SET [Dipodomys ordii];XP_006206088.1//PREDICTED: protein SET-like [Vicugna pacos]
15388	NM_177301	193.12	184.12	176.34	183.96	186.33	159.99	167	161.22	170.57	163.49	156.7	161.57	185.8	190.73	173.57	193.61	195.29	170.31	Hnrnpl	GO:0016020//membrane;GO:0070062//extracellular exosome;GO:0005634//nucleus;GO:0005654//nucleoplasm;GO:0035770//ribonucleoprotein granule;GO:0048471//perinuclear region of cytoplasm;GO:0005829//cytosol;GO:0030529//intracellular ribonucleoprotein complex;GO:0019013//viral nucleocapsid;GO:0045120//pronucleus	GO:0003723//RNA binding;GO:1990715//mRNA CDS binding;GO:0097157//pre-mRNA intronic binding;GO:0044212//transcription regulatory region DNA binding;GO:0003730//mRNA 3'-UTR binding	GO:0006397//mRNA processing;GO:0007623//circadian rhythm;GO:0034198//cellular response to amino acid starvation;GO:0000381//regulation of alternative mRNA splicing, via spliceosome;GO:0045727//positive regulation of translation;GO:0048025//negative regulation of mRNA splicing, via spliceosome;GO:1902416//positive regulation of mRNA binding;GO:1901652//response to peptide	K13159//heterogeneous nuclear ribonucleoprotein L	NP_796275.3//heterogeneous nuclear ribonucleoprotein L [Mus musculus]
20364	NM_009156	192.14	182.84	167.32	201.27	210.31	219.51	199.04	204.51	193.39	223.9	204.99	202.78	208.31	199.91	249.4	226.95	214.39	217.29	Selenow	GO:0005886//plasma membrane;GO:0005737//cytoplasm	GO:0016209//antioxidant activity;GO:0016491//oxidoreductase activity	GO:0010269//response to selenium ion	K06051//delta	XP_021023452.1//selenoprotein W [Mus caroli]
13033	NM_009983	191.38	180.66	202.31	207.61	205.62	225.97	212.75	220.75	218.17	239.3	228.83	236.98	195.84	196.86	212.83	204.01	194.37	218.81	Ctsd	GO:0070062//extracellular exosome;GO:0005615//extracellular space;GO:0045121//membrane raft;GO:0005739//mitochondrion;GO:0042470//melanosome;GO:0005764//lysosome	GO:0008233//peptidase activity;GO:0016787//hydrolase activity;GO:0004190//aspartic-type endopeptidase activity	GO:0006508//proteolysis;GO:0030163//protein catabolic process;GO:0000045//autophagosome assembly	K01379//cathepsin D [EC:3.4.23.5]	NP_034113.1//cathepsin D precursor [Mus musculus]
18813	NM_011119	190.88	229.67	187.27	141.45	153.06	106.52	137.4	134.23	141.82	118.15	115.23	121.43	152.95	168.53	133.32	158.48	176.31	132.17	Pa2g4	GO:0016020//membrane;GO:0070062//extracellular exosome;GO:0005634//nucleus;GO:0005730//nucleolus;GO:0030529//intracellular ribonucleoprotein complex;GO:0005737//cytoplasm	GO:0003723//RNA binding;GO:0003677//DNA binding;GO:0031625//ubiquitin protein ligase binding;GO:0003700//DNA binding transcription factor activity	GO:0045892//negative regulation of transcription, DNA-templated;GO:0006351//transcription, DNA-templated;GO:0043066//negative regulation of apoptotic process;GO:0006364//rRNA processing;GO:0006417//regulation of translation;GO:0045597//positive regulation of cell differentiation	K14813//metalloprotease ARX1 [EC:3.-.-.-];K01265//methionyl aminopeptidase [EC:3.4.11.18]	NP_035249.1//proliferation-associated protein 2G4 [Mus musculus]
67568	NM_026242	190.31	181.74	160.02	205.66	195.41	171.85	160.79	161.33	156.59	178.8	175.78	175.8	191.51	189.23	161.97	202.83	196.16	168.98	Mrfap1	GO:0005634//nucleus;GO:0005829//cytosol	NA	NA	K13171//serine/arginine repetitive matrix protein 1	AAP92617.1//Ab2-450 [Rattus norvegicus]
17975	NM_010880	189.71	222.08	158.09	142.65	148.03	97.36	117.95	115.42	125.88	102.39	102.3	104.14	164.8	168.76	109.1	159.19	174.66	115.81	Ncl	NA	NA	NA	K11294//nucleolin	XP_015858215.1//PREDICTED: nucleolin isoform X2 [Peromyscus maniculatus bairdii]
20539	NM_011404	189.35	195.94	146.41	165.94	165.76	96.66	127.49	115	125.12	102.7	97.66	98.97	169.66	160.58	116.76	173.82	164.09	115.05	Slc7a5	GO:0016020//membrane;GO:0043231//intracellular membrane-bounded organelle;GO:0070062//extracellular exosome;GO:0005887//integral component of plasma membrane;GO:0016324//apical plasma membrane;GO:0005829//cytosol;GO:0005886//plasma membrane	GO:0015175//neutral amino acid transmembrane transporter activity;GO:0015179//L-amino acid transmembrane transporter activity;GO:0015297//antiporter activity	GO:0007399//nervous system development;GO:0015807//L-amino acid transport;GO:0030154//cell differentiation;GO:0015804//neutral amino acid transport	K13780//solute carrier family 7 (L-type amino acid transporter), member 5	NP_035534.2//large neutral amino acids transporter small subunit 1 [Mus musculus]
14115	NM_001081437,NM_007992	188.94	154.06	164.66	147.26	131.68	118.26	142.43	138.75	141.33	126.68	119.8	124.49	146.32	133.51	127.36	150.05	134.34	122.2	Fbln2	GO:0031012//extracellular matrix;GO:0070062//extracellular exosome;GO:0005615//extracellular space;GO:1903561//extracellular vesicle;GO:0005578//proteinaceous extracellular matrix	GO:0005509//calcium ion binding;GO:0050840//extracellular matrix binding	GO:0010811//positive regulation of cell-substrate adhesion	K17307//fibulin 1/2	NP_032018.2//fibulin-2 isoform a precursor [Mus musculus];NP_001074906.1//fibulin-2 isoform b precursor [Mus musculus]
12540	NM_001243769,NM_009861	187.83	196.45	193.8	194.39	193.13	193.11	199.52	198.05	196.56	194.02	195.73	205.67	190.22	194.14	184.14	184.11	199.18	202.14	Cdc42	GO:0016020//membrane;GO:0042995//cell projection;GO:0051233//spindle midzone;GO:0071944//cell periphery;GO:0005737//cytoplasm;GO:0043025//neuronal cell body;GO:0000139//Golgi membrane;GO:0030496//midbody;GO:0000322//storage vacuole;GO:0005829//cytosol;GO:0005911//cell-cell junction;GO:0043197//dendritic spine;GO:0036464//cytoplasmic ribonucleoprotein granule;GO:0005886//plasma membrane;GO:0070062//extracellular exosome;GO:0072686//mitotic spindle;GO:0005815//microtubule organizing center;GO:0005925//focal adhesion;GO:0031256//leading edge membrane;GO:0005622//intracellular;GO:0005813//centrosome;GO:0043209//myelin sheath;GO:0030175//filopodium;GO:0031258//lamellipodium membrane;GO:0030141//secretory granule;GO:0017119//Golgi transport complex;GO:0045177//apical part of cell	GO:0032427//GBD domain binding;GO:0061630//ubiquitin protein ligase activity;GO:0042802//identical protein binding;GO:0051022//Rho GDP-dissociation inhibitor binding;GO:0031435//mitogen-activated protein kinase kinase kinase binding;GO:0030742//GTP-dependent protein binding;GO:0019901//protein kinase binding;GO:0003924//GTPase activity;GO:0034191//apolipoprotein A-I receptor binding;GO:0031996//thioesterase binding;GO:0005525//GTP binding	GO:0046330//positive regulation of JNK cascade;GO:0046847//filopodium assembly;GO:0031424//keratinization;GO:0060789//hair follicle placode formation;GO:0035088//establishment or maintenance of apical/basal cell polarity;GO:0060997//dendritic spine morphogenesis;GO:0007097//nuclear migration;GO:0021762//substantia nigra development;GO:0030036//actin cytoskeleton organization;GO:0090135//actin filament branching;GO:0034332//adherens junction organization;GO:0060070//canonical Wnt signaling pathway;GO:0033138//positive regulation of peptidyl-serine phosphorylation;GO:0031333//negative regulation of protein complex assembly;GO:0002040//sprouting angiogenesis;GO:0006911//phagocytosis, engulfment;GO:0030307//positive regulation of cell growth;GO:0007088//regulation of mitotic nuclear division;GO:1900026//positive regulation of substrate adhesion-dependent cell spreading;GO:0007264//small GTPase mediated signal transduction;GO:0007229//integrin-mediated signaling pathway;GO:0051683//establishment of Golgi localization;GO:2000251//positive regulation of actin cytoskeleton reorganization;GO:0043525//positive regulation of neuron apoptotic process;GO:0045198//establishment of epithelial cell apical/basal polarity;GO:0099563//modification of synaptic structure;GO:0031274//positive regulation of pseudopodium assembly;GO:0007030//Golgi organization;GO:0003161//cardiac conduction system development;GO:0039694//viral RNA genome replication;GO:0071338//positive regulation of hair follicle cell proliferation;GO:0051301//cell division;GO:0072384//organelle transport along microtubule;GO:0045859//regulation of protein kinase activity;GO:0034329//cell junction assembly;GO:0090316//positive regulation of intracellular protein transport;GO:0060661//submandibular salivary gland formation;GO:0003334//keratinocyte development;GO:0007015//actin filament organization;GO:0051017//actin filament bundle assembly;GO:0051988//regulation of attachment of spindle microtubules to kinetochore;GO:0038189//neuropilin signaling pathway;GO:0051489//regulation of filopodium assembly;GO:0032467//positive regulation of cytokinesis;GO:0090136//epithelial cell-cell adhesion;GO:0045740//positive regulation of DNA replication;GO:0010628//positive regulation of gene expression;GO:0035264//multicellular organism growth;GO:0043552//positive regulation of phosphatidylinositol 3-kinase activity;GO:0031069//hair follicle morphogenesis;GO:0010592//positive regulation of lamellipodium assembly;GO:0042176//regulation of protein catabolic process;GO:0034613//cellular protein localization;GO:0060047//heart contraction;GO:0060684//epithelial-mesenchymal cell signaling;GO:0036336//dendritic cell migration;GO:0010629//negative regulation of gene expression;GO:0060501//positive regulation of epithelial cell proliferation involved in lung morphogenesis;GO:0043497//regulation of protein heterodimerization activity;GO:0006897//endocytosis;GO:0032488//Cdc42 protein signal transduction;GO:0051835//positive regulation of synapse structural plasticity;GO:0051491//positive regulation of filopodium assembly;GO:0048664//neuron fate determination;GO:0051496//positive regulation of stress fiber assembly;GO:0031647//regulation of protein stability	K04393//cell division control protein 42	EMC80147.1//Cell division control protein 42 like protein, partial [Columba livia];XP_010189524.1//PREDICTED: cell division control protein 42 homolog isoform X1 [Mesitornis unicolor]
20826	NM_011482	187.83	199.55	148.11	160.76	158.04	114.4	134.31	132.2	130.51	120.99	122.95	127.59	169.98	168.99	122.67	173.01	177.54	127.4	Snu13	NA	NA	NA	K12845//U4/U6 small nuclear ribonucleoprotein SNU13	XP_005067085.2//NHP2-like protein 1 [Mesocricetus auratus]
55944	NM_018749	187.82	218.33	162.52	167.05	165.25	123.76	135.83	134.68	133.22	134.09	125.71	128.42	165	167.69	132.03	173.27	178.14	130.47	Eif3d	NA	NA	NA	K03251//translation initiation factor 3 subunit D	EDL29659.1//eukaryotic translation initiation factor 3, subunit 7 (zeta), isoform CRA_c, partial [Mus musculus]
93684	NM_053102	187.76	185.99	184.4	205.33	204.77	198.11	196.23	203.57	193.56	206.6	209.92	213.29	205.42	201.75	194.12	210.9	206.45	208.1	Selenof	GO:0070062//extracellular exosome;GO:0005788//endoplasmic reticulum lumen	GO:0008430//selenium binding;GO:0008379//thioredoxin peroxidase activity	GO:0035092//sperm chromatin condensation;GO:0051084//'de novo' posttranslational protein folding	NA	NP_444332.1//selenoprotein F precursor [Mus musculus]
14775	NM_001329527,NM_001329528,NM_008160	187.13	209.15	223.49	198.64	229.01	233.66	224.61	235.61	232.12	260.84	240.27	241.85	182.72	216.09	231.32	209.33	222.22	232.85	Gpx1	GO:0070062//extracellular exosome;GO:0005634//nucleus;GO:0005829//cytosol;GO:0005739//mitochondrion;GO:0097413//Lewy body;GO:0005737//cytoplasm	GO:0004602//glutathione peroxidase activity;GO:0017124//SH3 domain binding	GO:0043154//negative regulation of cysteine-type endopeptidase activity involved in apoptotic process;GO:0035094//response to nicotine;GO:0014902//myotube differentiation;GO:0033194//response to hydroperoxide;GO:0060055//angiogenesis involved in wound healing;GO:0043534//blood vessel endothelial cell migration;GO:0010332//response to gamma radiation;GO:0090201//negative regulation of release of cytochrome c from mitochondria;GO:0045454//cell redox homeostasis;GO:0043523//regulation of neuron apoptotic process;GO:0032355//response to estradiol;GO:0009749//response to glucose;GO:0051593//response to folic acid;GO:0009611//response to wounding;GO:0009410//response to xenobiotic stimulus;GO:0043066//negative regulation of apoptotic process;GO:0006915//apoptotic process;GO:0071333//cellular response to glucose stimulus;GO:0006979//response to oxidative stress;GO:0006749//glutathione metabolic process;GO:0051702//interaction with symbiont;GO:0018158//protein oxidation;GO:0060047//heart contraction;GO:0042744//hydrogen peroxide catabolic process;GO:0006629//lipid metabolic process;GO:0001659//temperature homeostasis;GO:0014070//response to organic cyclic compound;GO:0051897//positive regulation of protein kinase B signaling;GO:0043403//skeletal muscle tissue regeneration;GO:0009609//response to symbiotic bacterium;GO:0033599//regulation of mammary gland epithelial cell proliferation;GO:0009636//response to toxic substance;GO:0000302//response to reactive oxygen species;GO:0008283//cell proliferation;GO:0010269//response to selenium ion;GO:1902042//negative regulation of extrinsic apoptotic signaling pathway via death domain receptors;GO:0042311//vasodilation;GO:0009650//UV protection;GO:1902176//negative regulation of oxidative stress-induced intrinsic apoptotic signaling pathway;GO:0051450//myoblast proliferation;GO:0040029//regulation of gene expression, epigenetic;GO:0006641//triglyceride metabolic process;GO:0008631//intrinsic apoptotic signaling pathway in response to oxidative stress;GO:0048741//skeletal muscle fiber development;GO:0001885//endothelial cell development;GO:0042542//response to hydrogen peroxide;GO:0007568//aging;GO:0061136//regulation of proteasomal protein catabolic process;GO:0002862//negative regulation of inflammatory response to antigenic stimulus;GO:0007605//sensory perception of sound;GO:0045444//fat cell differentiation;GO:0009725//response to hormone	K00432//glutathione peroxidase [EC:1.11.1.9]	NP_001316456.1//glutathione peroxidase 1 isoform 2 [Mus musculus];CAA27558.1//glutathione peroxidase [Mus musculus];XP_021062842.1//glutathione peroxidase 1 isoform X1 [Mus pahari]
14314	NM_008047	187.03	146.36	143.99	194.25	167.96	161.95	206.88	204.33	205.66	151.22	152.5	151.78	180.66	161.88	153.99	183.02	156.5	159.37	Fstl1	GO:0070062//extracellular exosome;GO:0005615//extracellular space	GO:0005509//calcium ion binding;GO:0008201//heparin binding	GO:0042594//response to starvation	K06254//agrin	EDM11239.1//follistatin-like 1 [Rattus norvegicus]
66477	NM_023211	185.75	200.49	194	199.24	177.03	200.39	185.62	219.87	192.36	209.5	201.49	219.12	195.83	188.87	178.12	205.84	234.73	207.88	Usmg5	GO:0070062//extracellular exosome;GO:0005753//mitochondrial proton-transporting ATP synthase complex;GO:0005743//mitochondrial inner membrane;GO:0016021//integral component of membrane;GO:0005739//mitochondrion	NA	NA	K18194//up-regulated during skeletal muscle growth protein 5	CAC03620.1//stretch regulated skeletal muscle protein [Mus musculus]
67437	NM_026155	185.29	188.52	180.64	218.48	206.84	228.27	216.45	211.74	210.83	211.92	217.87	221.44	219.12	209.97	217.33	215.57	207.81	224.16	Ssr3	GO:0005784//Sec61 translocon complex;GO:0005622//intracellular;GO:0016021//integral component of membrane;GO:0005789//endoplasmic reticulum membrane	NA	GO:0006614//SRP-dependent cotranslational protein targeting to membrane	K13251//translocon-associated protein subunit gamma	NP_080431.1//translocon-associated protein subunit gamma [Mus musculus]
19035	NM_011149	185.11	156.94	163.7	185.57	169.69	187.06	180.95	186.81	167.12	175.74	175.34	169.66	175.49	159.02	163.93	190.57	162.1	174.06	Ppib	GO:0005790//smooth endoplasmic reticulum;GO:0016020//membrane;GO:0070062//extracellular exosome;GO:0005788//endoplasmic reticulum lumen;GO:0005634//nucleus;GO:0005783//endoplasmic reticulum;GO:0005925//focal adhesion;GO:0042470//melanosome;GO:0048471//perinuclear region of cytoplasm;GO:0032991//macromolecular complex;GO:0034663//endoplasmic reticulum chaperone complex	GO:0003723//RNA binding;GO:0003755//peptidyl-prolyl cis-trans isomerase activity;GO:0070063//RNA polymerase binding;GO:0032403//protein complex binding	GO:0060348//bone development;GO:0044794//positive regulation by host of viral process;GO:0044829//positive regulation by host of viral genome replication;GO:0000413//protein peptidyl-prolyl isomerization;GO:0040018//positive regulation of multicellular organism growth;GO:0050821//protein stabilization;GO:0061077//chaperone-mediated protein folding	K03768//peptidyl-prolyl cis-trans isomerase B (cyclophilin B) [EC:5.2.1.8]	NP_035279.2//peptidyl-prolyl cis-trans isomerase B precursor [Mus musculus]
223691	NM_145139	183.56	187.55	164.48	166.38	173.58	141.34	156.32	148.02	155.87	154.27	149.58	151.14	166.76	179.53	152.2	173.04	182.62	146.56	Eif3l	GO:0016282//eukaryotic 43S preinitiation complex;GO:0016020//membrane;GO:0005654//nucleoplasm;GO:0005730//nucleolus;GO:0033290//eukaryotic 48S preinitiation complex;GO:0001650//fibrillar center;GO:0005852//eukaryotic translation initiation factor 3 complex	GO:0003743//translation initiation factor activity;GO:0003723//RNA binding	GO:0006413//translational initiation;GO:0006446//regulation of translational initiation;GO:0075525//viral translational termination-reinitiation;GO:0001731//formation of translation preinitiation complex	K15029//translation initiation factor 3 subunit L	XP_020029119.1//eukaryotic translation initiation factor 3 subunit L [Castor canadensis]
19285	NM_001359105,NM_008986	183.14	172.47	160.45	161.45	183.2	162.49	167.45	167.35	176.12	175.89	167.49	165.91	158.22	181.35	170.91	161.37	178.43	170.36	Cavin1	GO:0043231//intracellular membrane-bounded organelle;GO:0005634//nucleus;GO:0005783//endoplasmic reticulum;GO:0005737//cytoplasm;GO:0005901//caveola;GO:0045121//membrane raft;GO:0043234//protein complex;GO:0005829//cytosol;GO:0005739//mitochondrion;GO:0005886//plasma membrane	GO:0003723//RNA binding;GO:0042802//identical protein binding;GO:0042134//rRNA primary transcript binding	GO:0006363//termination of RNA polymerase I transcription;GO:0006361//transcription initiation from RNA polymerase I promoter;GO:0006355//regulation of transcription, DNA-templated;GO:2000147//positive regulation of cell motility;GO:0009303//rRNA transcription	K19387//polymerase I and transcript release factor	XP_011247119.1//PREDICTED: polymerase I and transcript release factor isoform X1 [Mus musculus];NP_033012.1//caveolae-associated protein 1 [Mus musculus]
16010	NM_010517	183.06	182.85	121.19	226.44	212.64	148.88	140.07	137.78	138.48	148.61	141.04	140.26	193.3	198.88	151.2	214.61	200.38	142.19	Igfbp4	GO:0005615//extracellular space;GO:0005622//intracellular	GO:0031994//insulin-like growth factor I binding;GO:0005520//insulin-like growth factor binding;GO:0031995//insulin-like growth factor II binding	GO:0001558//regulation of cell growth;GO:0040008//regulation of growth;GO:0043567//regulation of insulin-like growth factor receptor signaling pathway;GO:0035556//intracellular signal transduction;GO:0043568//positive regulation of insulin-like growth factor receptor signaling pathway;GO:0006954//inflammatory response;GO:0043410//positive regulation of MAPK cascade;GO:0010906//regulation of glucose metabolic process;GO:0044342//type B pancreatic cell proliferation	K10138//insulin-like growth factor-binding protein 3	NP_034647.1//insulin-like growth factor-binding protein 4 precursor [Mus musculus]
233908	NM_001347649,NM_139149	182.7	188.66	172.01	190.22	179.99	148.65	152.92	151.8	153.8	146.25	146.59	150.76	187	175.98	161.97	190.4	185.05	162.23	Fus	GO:0030425//dendrite;GO:0005634//nucleus;GO:0005654//nucleoplasm;GO:0005737//cytoplasm;GO:0043025//neuronal cell body;GO:0048471//perinuclear region of cytoplasm;GO:0043204//perikaryon;GO:0044327//dendritic spine head;GO:0043197//dendritic spine;GO:0005844//polysome	GO:0003723//RNA binding;GO:0030331//estrogen receptor binding;GO:0003677//DNA binding;GO:0046966//thyroid hormone receptor binding;GO:0042802//identical protein binding;GO:0046872//metal ion binding;GO:0046965//retinoid X receptor binding;GO:0003713//transcription coactivator activity;GO:0035255//ionotropic glutamate receptor binding;GO:0031489//myosin V binding	GO:0071277//cellular response to calcium ion;GO:0006355//regulation of transcription, DNA-templated	K13098//RNA-binding protein FUS	EDL17620.1//fusion, derived from t(12;16) malignant liposarcoma (human), isoform CRA_f, partial [Mus musculus]
101966	NM_001007571	182.63	174.17	223.98	184.98	177.15	217.14	221.5	226.93	223.6	233.47	230.28	225.2	175.91	173.75	220.18	198.86	196.29	233.18	D8Ertd738e	GO:0005634//nucleus;GO:0005730//nucleolus	NA	NA	NA	NP_001007572.1//leydig cell tumor 10 kDa protein homolog [Mus musculus]
14030	NM_001283061,NM_001283062,NM_001283063,NM_007968	182.62	176.19	157.23	184.55	170.54	143.48	146.83	152.3	148.5	144.76	145.49	140.39	185.22	164.04	156.18	194.07	173.17	150.84	Ewsr1	GO:0005634//nucleus;GO:0005730//nucleolus;GO:0005886//plasma membrane;GO:0005737//cytoplasm	GO:0003723//RNA binding;GO:0046872//metal ion binding;GO:0042802//identical protein binding;GO:0005516//calmodulin binding	GO:0006355//regulation of transcription, DNA-templated;GO:0006351//transcription, DNA-templated	K13209//RNA-binding protein EWS	EDL40518.1//mCG14699, isoform CRA_b, partial [Mus musculus];NP_031994.2//RNA-binding protein EWS isoform 2 [Mus musculus];CAA70044.1//EWS, partial [Homo sapiens];NP_001269990.1//RNA-binding protein EWS isoform 1 [Mus musculus]
20630	NM_011432	182.11	178.41	177.76	187.59	182.66	157.72	171.5	175.38	164.89	174.41	168.71	170.8	173.78	173.11	189.49	199.57	188.62	180.02	Snrpc	NA	NA	NA	K11095//U1 small nuclear ribonucleoprotein C	XP_011800797.1//PREDICTED: U1 small nuclear ribonucleoprotein C [Colobus angolensis palliatus]
12785	NM_001109745,NM_001109746,NM_001347325,NM_001355195,NM_013493	180.98	181.59	157.75	149.76	135.97	127.3	138.98	137.67	132.15	117.68	122.18	120.58	160.73	148.7	118.27	161.46	148.33	132.99	Cnbp	GO:0005634//nucleus;GO:0005783//endoplasmic reticulum;GO:0005829//cytosol	GO:0003723//RNA binding;GO:0003676//nucleic acid binding;GO:0001227//transcriptional repressor activity, RNA polymerase II transcription regulatory region sequence-specific DNA binding;GO:0003697//single-stranded DNA binding;GO:0000977//RNA polymerase II regulatory region sequence-specific DNA binding;GO:0008270//zinc ion binding;GO:0003700//DNA binding transcription factor activity;GO:0003727//single-stranded RNA binding	GO:0000122//negative regulation of transcription from RNA polymerase II promoter;GO:0006355//regulation of transcription, DNA-templated;GO:0045944//positive regulation of transcription from RNA polymerase II promoter;GO:0006695//cholesterol biosynthetic process;GO:0006351//transcription, DNA-templated;GO:0045893//positive regulation of transcription, DNA-templated;GO:0008284//positive regulation of cell proliferation	K09250//cellular nucleic acid-binding protein	EDK99231.1//cellular nucleic acid binding protein, isoform CRA_d, partial [Mus musculus]
14225	NM_001302077,NM_001302078,NM_001302079,NM_001302080,NM_001355077,NM_001355078,NM_008019	180.93	190.54	185.27	176.56	174.58	162.34	169.37	170.51	169.9	173.93	163.09	166.46	169.62	182.69	174	176.33	198.25	165.64	Fkbp1a	GO:0016020//membrane;GO:0070062//extracellular exosome;GO:1990425//ryanodine receptor complex;GO:0005737//cytoplasm;GO:0016529//sarcoplasmic reticulum;GO:0031312//extrinsic component of organelle membrane;GO:0030018//Z disc;GO:0005829//cytosol;GO:0098562//cytoplasmic side of membrane;GO:0043679//axon terminus;GO:0033017//sarcoplasmic reticulum membrane	GO:0003755//peptidyl-prolyl cis-trans isomerase activity;GO:0019855//calcium channel inhibitor activity;GO:0048185//activin binding;GO:0042803//protein homodimerization activity;GO:0044325//ion channel binding;GO:0008144//drug binding;GO:0005528//FK506 binding;GO:0030544//Hsp70 protein binding;GO:0004871//signal transducer activity;GO:0046332//SMAD binding;GO:0034713//type I transforming growth factor beta receptor binding;GO:0019899//enzyme binding	GO:0032515//negative regulation of phosphoprotein phosphatase activity;GO:0007183//SMAD protein complex assembly;GO:0032092//positive regulation of protein binding;GO:0003007//heart morphogenesis;GO:0061077//chaperone-mediated protein folding;GO:0031000//response to caffeine;GO:1990000//amyloid fibril formation;GO:0060314//regulation of ryanodine-sensitive calcium-release channel activity;GO:0000413//protein peptidyl-prolyl isomerization;GO:0050776//regulation of immune response;GO:0042110//T cell activation;GO:0032925//regulation of activin receptor signaling pathway;GO:0006936//muscle contraction;GO:0031398//positive regulation of protein ubiquitination;GO:0010039//response to iron ion;GO:0055010//ventricular cardiac muscle tissue morphogenesis;GO:0043123//positive regulation of I-kappaB kinase/NF-kappaB signaling;GO:0051280//negative regulation of release of sequestered calcium ion into cytosol;GO:0042098//T cell proliferation;GO:0001933//negative regulation of protein phosphorylation;GO:0032880//regulation of protein localization;GO:0060347//heart trabecula formation;GO:1902991//regulation of amyloid precursor protein catabolic process;GO:0097435//supramolecular fiber organization;GO:0019221//cytokine-mediated signaling pathway;GO:0051209//release of sequestered calcium ion into cytosol;GO:0060315//negative regulation of ryanodine-sensitive calcium-release channel activity	K09568//FK506-binding protein 1 [EC:5.2.1.8]	NP_032045.1//peptidyl-prolyl cis-trans isomerase FKBP1A isoform 1 [Mus musculus];XP_021566528.1//peptidyl-prolyl cis-trans isomerase FKBP1A-like [Carlito syrichta];XP_004647700.1//PREDICTED: peptidyl-prolyl cis-trans isomerase FKBP1A isoform X2 [Octodon degus];NP_001289007.1//peptidyl-prolyl cis-trans isomerase FKBP1A isoform 2 [Mus musculus];XP_004633611.1//PREDICTED: peptidyl-prolyl cis-trans isomerase FKBP15-2-like [Octodon degus]
56397	NM_001168225,NM_001168226,NM_001168227,NM_001168228,NM_001168229,NM_001168230,NM_019768	180.72	178.09	163.18	193.36	184.37	175.68	177.02	180.17	172.87	171.41	167.62	173.94	191.17	181.78	168.63	186.72	182.6	177.1	Morf4l2	GO:0035267//NuA4 histone acetyltransferase complex;GO:0005634//nucleus;GO:0005654//nucleoplasm;GO:0005730//nucleolus;GO:0005886//plasma membrane	NA	GO:0006342//chromatin silencing;GO:0051155//positive regulation of striated muscle cell differentiation;GO:0006281//DNA repair;GO:0006338//chromatin remodeling;GO:0040008//regulation of growth;GO:0043968//histone H2A acetylation;GO:0006351//transcription, DNA-templated;GO:0043967//histone H4 acetylation;GO:0045944//positive regulation of transcription from RNA polymerase II promoter;GO:0016575//histone deacetylation	K11342//mortality factor 4-like protein 2	NP_062742.4//mortality factor 4-like protein 2 [Mus musculus]
67760	NM_001355633,NM_175121	180.7	183.01	168.25	181	164.61	154.85	174.74	164.66	169.04	167.27	164.83	171.75	187.53	183.23	154.95	195.38	185.6	162.6	Slc38a2	GO:0030425//dendrite;GO:0030424//axon;GO:0005887//integral component of plasma membrane;GO:0005903//brush border;GO:0042383//sarcolemma;GO:0005886//plasma membrane;GO:0043025//neuronal cell body	GO:0015293//symporter activity;GO:0015171//amino acid transmembrane transporter activity	GO:0034198//cellular response to amino acid starvation;GO:0007565//female pregnancy;GO:0006865//amino acid transport;GO:0021987//cerebral cortex development;GO:0071260//cellular response to mechanical stimulus;GO:0032328//alanine transport;GO:0031460//glycine betaine transport;GO:0006814//sodium ion transport	K14207//solute carrier family 38 (sodium-coupled neutral amino acid transporter), member 2	NP_001342562.1//sodium-coupled neutral amino acid transporter 2 isoform 2 [Mus musculus];BAC98152.1//mKIAA1382 protein, partial [Mus musculus]
67068	NM_001291108,NM_025947	180.57	195.78	199.44	219.31	189.93	201.02	194.9	207.17	203.32	220.53	220.15	222.37	215.65	193.55	248.85	232.66	232.71	222.43	Dynlrb1	GO:0016020//membrane;GO:0005874//microtubule;GO:0005868//cytoplasmic dynein complex;GO:0005813//centrosome;GO:0005737//cytoplasm	GO:0045505//dynein intermediate chain binding;GO:0003774//motor activity	GO:0006810//transport;GO:0007018//microtubule-based movement;GO:0007632//visual behavior	K10419//dynein light chain roadblock-type	EDL06115.1//dynein light chain roadblock-type 1, isoform CRA_c, partial [Mus musculus];EDL06113.1//dynein light chain roadblock-type 1, isoform CRA_a, partial [Mus musculus]
67134	NM_024193	179.68	201.49	149.27	135.62	125.2	81.4	111.05	114.37	112.43	86.55	83.39	83.97	144.5	138.88	93.77	152.38	149.69	97.59	Nop56	GO:0016020//membrane;GO:0005654//nucleoplasm;GO:0032040//small-subunit processome;GO:0005732//small nucleolar ribonucleoprotein complex;GO:0001650//fibrillar center;GO:0031428//box C/D snoRNP complex;GO:0005737//cytoplasm;GO:0070761//pre-snoRNP complex	GO:0030515//snoRNA binding;GO:0003723//RNA binding;GO:1990226//histone methyltransferase binding;GO:0045296//cadherin binding	GO:0000154//rRNA modification	K14564//nucleolar protein 56	NP_077155.2//nucleolar protein 56 [Mus musculus]
17254	NM_001161413,NM_008577	179.46	183.37	155.32	173.47	154.38	119.98	129.42	131.87	124.35	112.62	114.54	112.29	168.88	150.51	130.77	177.06	157.54	130.68	Slc3a2	GO:0016020//membrane;GO:0070062//extracellular exosome;GO:0005634//nucleus;GO:0016324//apical plasma membrane;GO:0042470//melanosome;GO:0009986//cell surface;GO:0005829//cytosol;GO:0016021//integral component of membrane;GO:0005886//plasma membrane	GO:0003723//RNA binding;GO:0015175//neutral amino acid transmembrane transporter activity;GO:0003824//catalytic activity;GO:0003725//double-stranded RNA binding;GO:0045296//cadherin binding	GO:0005975//carbohydrate metabolic process;GO:0015827//tryptophan transport;GO:0043330//response to exogenous dsRNA;GO:0060356//leucine import	K06519//solute carrier family 3, member 2	NP_001154885.1//4F2 cell-surface antigen heavy chain isoform a [Mus musculus]
59013	NM_001347487,NM_021510	179.05	184.27	143.56	187.76	182.03	149.04	162.07	165.01	152.4	143.53	148.7	153.22	198.6	190.75	146.52	198.67	188.4	155.87	Hnrnph1	GO:0016020//membrane;GO:0005634//nucleus;GO:0005654//nucleoplasm;GO:0030529//intracellular ribonucleoprotein complex;GO:0005829//cytosol;GO:0019013//viral nucleocapsid;GO:0071013//catalytic step 2 spliceosome	GO:0003723//RNA binding	GO:0043484//regulation of RNA splicing;GO:0006397//mRNA processing;GO:0008380//RNA splicing	K12898//heterogeneous nuclear ribonucleoprotein F/H	EDL33699.1//heterogeneous nuclear ribonucleoprotein H1, isoform CRA_b, partial [Mus musculus];NP_067485.1//heterogeneous nuclear ribonucleoprotein H isoform 2 [Mus musculus]
12462	NM_009836	178.63	187.98	154.79	149.34	163.44	116.47	138.57	136.01	131.9	120.64	113.81	120.74	156.05	171.22	116.53	163.61	176.15	122.52	Cct3	GO:0070062//extracellular exosome;GO:0005874//microtubule;GO:0043209//myelin sheath;GO:0005832//chaperonin-containing T-complex;GO:0044297//cell body;GO:0005829//cytosol;GO:0005886//plasma membrane;GO:0002199//zona pellucida receptor complex	GO:0003723//RNA binding;GO:0005524//ATP binding;GO:0051082//unfolded protein binding;GO:0044183//protein binding involved in protein folding	GO:1904874//positive regulation of telomerase RNA localization to Cajal body;GO:0046931//pore complex assembly;GO:1904871//positive regulation of protein localization to Cajal body;GO:0032212//positive regulation of telomere maintenance via telomerase;GO:0006458//'de novo' protein folding;GO:1901998//toxin transport;GO:0050821//protein stabilization;GO:0061077//chaperone-mediated protein folding;GO:0007339//binding of sperm to zona pellucida	K09495//T-complex protein 1 subunit gamma	NP_033966.1//T-complex protein 1 subunit gamma [Mus musculus]
85305	NM_001130868,NM_001286384,NM_053092	178	187.07	173.67	152.48	165.06	143.48	152.93	159.29	161.55	155.81	151.63	156.3	158.63	177.08	155.49	160.05	187.83	159.54	Kars	GO:0005634//nucleus;GO:0005615//extracellular space;GO:0005829//cytosol;GO:0005739//mitochondrion;GO:0005737//cytoplasm;GO:0005886//plasma membrane;GO:0017101//aminoacyl-tRNA synthetase multienzyme complex	GO:0097110//scaffold protein binding;GO:0016597//amino acid binding;GO:0005524//ATP binding;GO:0004824//lysine-tRNA ligase activity;GO:0003877//ATP adenylyltransferase activity;GO:0000049//tRNA binding;GO:0042803//protein homodimerization activity;GO:0003676//nucleic acid binding	GO:0002741//positive regulation of cytokine secretion involved in immune response;GO:0006430//lysyl-tRNA aminoacylation;GO:0010759//positive regulation of macrophage chemotaxis;GO:0070371//ERK1 and ERK2 cascade;GO:0045893//positive regulation of transcription, DNA-templated;GO:0033209//tumor necrosis factor-mediated signaling pathway;GO:0002276//basophil activation involved in immune response;GO:0008285//negative regulation of cell proliferation;GO:1905050//positive regulation of metallopeptidase activity;GO:0000187//activation of MAPK activity;GO:0043032//positive regulation of macrophage activation;GO:0010165//response to X-ray;GO:0015966//diadenosine tetraphosphate biosynthetic process;GO:1900745//positive regulation of p38MAPK cascade;GO:0070374//positive regulation of ERK1 and ERK2 cascade;GO:1900017//positive regulation of cytokine production involved in inflammatory response	K04567//lysyl-tRNA synthetase, class II [EC:6.1.1.6]	EDL11525.1//mCG141545, isoform CRA_b, partial [Mus musculus];EDL11526.1//mCG141545, isoform CRA_c, partial [Mus musculus]
60595	NM_021895	177.73	173.33	168.78	170.61	185.23	149.38	169.74	172.15	177.17	155.74	149.72	151.26	168.64	185.84	165.01	177.38	186.73	159.27	Actn4	NA	NA	NA	K05699//actinin alpha 1/4	XP_003467293.1//PREDICTED: alpha-actinin-4 isoform X1 [Cavia porcellus]
56312	NM_019738	177.06	214.25	151.82	138	120.13	91.05	136.4	142.6	133.51	97.75	99.44	103.28	134.34	104.05	92.46	142.18	127.15	97.86	Nupr1	GO:0005634//nucleus;GO:0005829//cytosol;GO:0032993//protein-DNA complex	GO:0003677//DNA binding;GO:0003682//chromatin binding	GO:2000194//regulation of female gonad development;GO:0045786//negative regulation of cell cycle;GO:0006351//transcription, DNA-templated;GO:0042771//intrinsic apoptotic signaling pathway in response to DNA damage by p53 class mediator;GO:0006473//protein acetylation;GO:0048147//negative regulation of fibroblast proliferation;GO:0016049//cell growth;GO:0002526//acute inflammatory response;GO:0009636//response to toxic substance;GO:0008584//male gonad development;GO:0035914//skeletal muscle cell differentiation;GO:0006357//regulation of transcription from RNA polymerase II promoter;GO:0043065//positive regulation of apoptotic process;GO:0031401//positive regulation of protein modification process;GO:0006461//protein complex assembly	K15626//nuclear protein, 1	NP_062712.1//nuclear protein 1 [Mus musculus]
22201	NM_001136085,NM_001276316,NM_001276317,NM_009457	176.62	185.44	203.7	170.87	183.63	184.05	196.93	191.8	195.53	193.77	192.77	193.9	169.82	187.34	196.73	174.91	192.33	193.65	Uba1	GO:0005765//lysosomal membrane;GO:0070062//extracellular exosome;GO:0010008//endosome membrane;GO:0005634//nucleus;GO:0005654//nucleoplasm;GO:0030867//rough endoplasmic reticulum membrane;GO:0005737//cytoplasm;GO:0005829//cytosol;GO:0000792//heterochromatin;GO:0005739//mitochondrion;GO:0030057//desmosome	GO:0008641//ubiquitin-like modifier activating enzyme activity;GO:0003723//RNA binding;GO:0005524//ATP binding;GO:0004839//ubiquitin activating enzyme activity	GO:0006464//cellular protein modification process;GO:0006511//ubiquitin-dependent protein catabolic process;GO:0006974//cellular response to DNA damage stimulus	K03178//ubiquitin-activating enzyme E1 [EC:6.2.1.45]	NP_033483.2//ubiquitin-like modifier-activating enzyme 1 isoform 1 [Mus musculus];XP_021009795.1//ubiquitin-like modifier-activating enzyme 1 isoform X1 [Mus caroli];XP_021009796.1//ubiquitin-like modifier-activating enzyme 1 isoform X2 [Mus caroli]
19038	NM_008908	176.21	143.13	119.96	197.89	149.35	150.04	153.45	159.09	143.75	154.46	154.22	150.51	188.98	151.02	147.01	210.53	160.28	159.09	Ppic	GO:0070062//extracellular exosome;GO:0005737//cytoplasm	GO:0003755//peptidyl-prolyl cis-trans isomerase activity;GO:0016018//cyclosporin A binding	GO:0006457//protein folding	K09563//peptidyl-prolyl isomerase C (cyclophilin C) [EC:5.2.1.8]	NP_032934.1//peptidyl-prolyl cis-trans isomerase C precursor [Mus musculus]
13010	NM_009976	175.77	146.41	168.64	184.76	167.95	210.31	199.07	202.89	190.7	200.77	204.86	216.94	153.77	142.04	175.36	171.3	147.99	183.12	Cst3	GO:0070062//extracellular exosome;GO:0030424//axon;GO:0031965//nuclear membrane;GO:0005615//extracellular space;GO:0005783//endoplasmic reticulum;GO:0005764//lysosome;GO:0043292//contractile fiber;GO:0048471//perinuclear region of cytoplasm;GO:0043025//neuronal cell body;GO:0005576//extracellular region;GO:0005771//multivesicular body;GO:0005604//basement membrane	GO:0002020//protease binding;GO:0001540//amyloid-beta binding;GO:0042802//identical protein binding;GO:0004866//endopeptidase inhibitor activity;GO:0004869//cysteine-type endopeptidase inhibitor activity	GO:0045861//negative regulation of proteolysis;GO:0060311//negative regulation of elastin catabolic process;GO:0010711//negative regulation of collagen catabolic process;GO:0007420//brain development;GO:0009636//response to toxic substance;GO:0007566//embryo implantation;GO:0043067//regulation of programmed cell death;GO:0007431//salivary gland development;GO:0032355//response to estradiol;GO:0010716//negative regulation of extracellular matrix disassembly;GO:0070301//cellular response to hydrogen peroxide;GO:0042493//response to drug;GO:0010466//negative regulation of peptidase activity;GO:0001654//eye development;GO:0048678//response to axon injury;GO:0060313//negative regulation of blood vessel remodeling;GO:0060009//Sertoli cell development;GO:0045740//positive regulation of DNA replication;GO:0001666//response to hypoxia;GO:0006915//apoptotic process;GO:2000117//negative regulation of cysteine-type endopeptidase activity;GO:0001775//cell activation;GO:0042747//circadian sleep/wake cycle, REM sleep;GO:0031667//response to nutrient levels;GO:0009743//response to carbohydrate;GO:0006952//defense response;GO:0097435//supramolecular fiber organization;GO:0060548//negative regulation of cell death;GO:0008284//positive regulation of cell proliferation	K13899//cystatin-C	NP_034106.2//cystatin-C precursor [Mus musculus]
66152	NM_197979	175.56	167.99	131.13	197.8	160.11	129.65	113.66	139.89	129.2	139.8	135.87	137	156.33	164.08	119.2	202.36	172.37	136.48	Uqcr10	GO:0070062//extracellular exosome;GO:0005750//mitochondrial respiratory chain complex III;GO:0005743//mitochondrial inner membrane;GO:0005739//mitochondrion	NA	GO:1902600//hydrogen ion transmembrane transport;GO:0034551//mitochondrial respiratory chain complex III assembly;GO:0009060//aerobic respiration;GO:0006122//mitochondrial electron transport, ubiquinol to cytochrome c	K00419//ubiquinol-cytochrome c reductase subunit 9	XP_004429860.1//PREDICTED: cytochrome b-c1 complex subunit 9 [Ceratotherium simum simum]
192176	NM_001290421,NM_010227	175.45	183.95	218.19	162.74	193.3	192.88	249.74	239.06	250.85	186.01	181.49	184.73	168.69	196.92	193.07	162.33	186.36	193.22	Flna	GO:0016020//membrane;GO:0005938//cell cortex;GO:0005903//brush border;GO:0005737//cytoplasm;GO:0043025//neuronal cell body;GO:0030863//cortical cytoskeleton;GO:0030426//growth cone;GO:0030018//Z disc;GO:0005730//nucleolus;GO:0005911//cell-cell junction;GO:0005829//cytosol;GO:0015629//actin cytoskeleton;GO:0032432//actin filament bundle;GO:0005886//plasma membrane;GO:0070062//extracellular exosome;GO:0031012//extracellular matrix;GO:0031523//Myb complex;GO:0005634//nucleus;GO:0005925//focal adhesion;GO:0097440//apical dendrite;GO:0005802//trans-Golgi network;GO:0048471//perinuclear region of cytoplasm;GO:0043198//dendritic shaft;GO:0031941//filamentous actin	GO:0031267//small GTPase binding;GO:0051015//actin filament binding;GO:0003723//RNA binding;GO:0017048//Rho GTPase binding;GO:0048365//Rac GTPase binding;GO:0034988//Fc-gamma receptor I complex binding;GO:0019900//kinase binding;GO:0004871//signal transducer activity;GO:0017160//Ral GTPase binding;GO:0031852//mu-type opioid receptor binding;GO:0015459//potassium channel regulator activity;GO:0042803//protein homodimerization activity;GO:0045296//cadherin binding;GO:0003779//actin binding;GO:0044325//ion channel binding;GO:0005080//protein kinase C binding;GO:0001664//G-protein coupled receptor binding;GO:0051020//GTPase binding;GO:0046332//SMAD binding;GO:0008134//transcription factor binding	GO:0043433//negative regulation of DNA binding transcription factor activity;GO:0042177//negative regulation of protein catabolic process;GO:1905000//regulation of membrane repolarization during atrial cardiac muscle cell action potential;GO:0045216//cell-cell junction organization;GO:0060271//cilium assembly;GO:0021987//cerebral cortex development;GO:0001837//epithelial to mesenchymal transition;GO:0030036//actin cytoskeleton organization;GO:0001525//angiogenesis;GO:0043066//negative regulation of apoptotic process;GO:1905031//regulation of membrane repolarization during cardiac muscle cell action potential;GO:0001974//blood vessel remodeling;GO:0034394//protein localization to cell surface;GO:0042993//positive regulation of transcription factor import into nucleus;GO:0051220//cytoplasmic sequestering of protein;GO:0045022//early endosome to late endosome transport;GO:0051764//actin crosslink formation;GO:1901381//positive regulation of potassium ion transmembrane transport;GO:0042789//mRNA transcription from RNA polymerase II promoter;GO:0007195//adenylate cyclase-inhibiting dopamine receptor signaling pathway;GO:0032231//regulation of actin filament bundle assembly;GO:0003007//heart morphogenesis;GO:1900026//positive regulation of substrate adhesion-dependent cell spreading;GO:0010977//negative regulation of neuron projection development;GO:0030334//regulation of cell migration;GO:0044319//wound healing, spreading of cells;GO:2001046//positive regulation of integrin-mediated signaling pathway;GO:0045184//establishment of protein localization;GO:0031532//actin cytoskeleton reorganization;GO:0043113//receptor clustering;GO:0072659//protein localization to plasma membrane;GO:0021943//formation of radial glial scaffolds;GO:2000179//positive regulation of neural precursor cell proliferation;GO:0043123//positive regulation of I-kappaB kinase/NF-kappaB signaling;GO:0090307//mitotic spindle assembly;GO:0071526//semaphorin-plexin signaling pathway;GO:0016479//negative regulation of transcription from RNA polymerase I promoter;GO:0070527//platelet aggregation;GO:0050821//protein stabilization;GO:2001224//positive regulation of neuron migration	K04437//filamin	EDL29838.1//mCG21234, isoform CRA_a, partial [Mus musculus];NP_034357.2//filamin-A isoform 1 [Mus musculus]
18432	NM_016776	175.35	195.11	132.02	117.85	128.61	61.92	89.19	84.63	90.73	67.47	64.2	66.68	130.23	143.63	76.08	134.31	149.76	75.95	Mybbp1a	GO:0042564//NLS-dependent protein nuclear import complex;GO:0016020//membrane;GO:0043231//intracellular membrane-bounded organelle;GO:0005634//nucleus;GO:0005730//nucleolus;GO:0005737//cytoplasm	GO:0003723//RNA binding;GO:0003887//DNA-directed DNA polymerase activity;GO:0003714//transcription corepressor activity;GO:0008270//zinc ion binding;GO:0043565//sequence-specific DNA binding;GO:0008134//transcription factor binding;GO:0001047//core promoter binding	GO:0045892//negative regulation of transcription, DNA-templated;GO:0072332//intrinsic apoptotic signaling pathway by p53 class mediator;GO:0001649//osteoblast differentiation;GO:2000210//positive regulation of anoikis;GO:0006351//transcription, DNA-templated;GO:0042149//cellular response to glucose starvation;GO:0071158//positive regulation of cell cycle arrest;GO:0022904//respiratory electron transport chain;GO:0006913//nucleocytoplasmic transport;GO:0032922//circadian regulation of gene expression	K02331//DNA polymerase phi [EC:2.7.7.7]	NP_058056.2//myb-binding protein 1A [Mus musculus]
20810	NM_009272	174.52	175.11	128.18	139.25	138.94	61.51	100.18	98.89	103.54	74.22	66.78	69.47	131.02	137.14	81.76	143.32	152.96	75.18	Srm	NA	GO:0042802//identical protein binding;GO:0004766//spermidine synthase activity;GO:0042803//protein homodimerization activity	GO:1990830//cellular response to leukemia inhibitory factor;GO:0008295//spermidine biosynthetic process	K00797//spermidine synthase [EC:2.5.1.16]	XP_016809435.1//PREDICTED: spermidine synthase [Pan troglodytes]
11848	NM_001313961,NM_001313962,NM_016802	173.93	179.45	187.78	177.48	174.95	182.31	182.67	182.22	190.13	189.92	183.9	189.94	178.37	185.91	187.17	172.33	181.02	184.72	Rhoa	GO:0016020//membrane;GO:0005938//cell cortex;GO:0071944//cell periphery;GO:0030054//cell junction;GO:0032587//ruffle membrane;GO:0030496//midbody;GO:0031234//extrinsic component of cytoplasmic side of plasma membrane;GO:0005829//cytosol;GO:0005739//mitochondrion;GO:0043296//apical junction complex;GO:0043197//dendritic spine;GO:0005856//cytoskeleton;GO:0070062//extracellular exosome;GO:0030424//axon;GO:0005634//nucleus;GO:0005925//focal adhesion;GO:0005622//intracellular;GO:0030027//lamellipodium;GO:0005768//endosome;GO:0032154//cleavage furrow	GO:0019904//protein domain specific binding;GO:0051022//Rho GDP-dissociation inhibitor binding;GO:0019003//GDP binding;GO:0017022//myosin binding;GO:0005525//GTP binding;GO:0003924//GTPase activity	GO:0090051//negative regulation of cell migration involved in sprouting angiogenesis;GO:0030335//positive regulation of cell migration;GO:0045666//positive regulation of neuron differentiation;GO:0097498//endothelial tube lumen extension;GO:1904695//positive regulation of vascular smooth muscle contraction;GO:1903673//mitotic cleavage furrow formation;GO:0009749//response to glucose;GO:0031098//stress-activated protein kinase signaling cascade;GO:0033688//regulation of osteoblast proliferation;GO:0021762//substantia nigra development;GO:0030036//actin cytoskeleton organization;GO:1990869//cellular response to chemokine;GO:0043542//endothelial cell migration;GO:0007160//cell-matrix adhesion;GO:0045792//negative regulation of cell size;GO:0007266//Rho protein signal transduction;GO:0007519//skeletal muscle tissue development;GO:0090324//negative regulation of oxidative phosphorylation;GO:0043200//response to amino acid;GO:0071803//positive regulation of podosome assembly;GO:0045727//positive regulation of translation;GO:0030307//positive regulation of cell growth;GO:0030521//androgen receptor signaling pathway;GO:0048812//neuron projection morphogenesis;GO:0007264//small GTPase mediated signal transduction;GO:0061383//trabecula morphogenesis;GO:0051384//response to glucocorticoid;GO:0044319//wound healing, spreading of cells;GO:0042476//odontogenesis;GO:0043280//positive regulation of cysteine-type endopeptidase activity involved in apoptotic process;GO:0060193//positive regulation of lipase activity;GO:0043525//positive regulation of neuron apoptotic process;GO:0031532//actin cytoskeleton reorganization;GO:0045198//establishment of epithelial cell apical/basal polarity;GO:0003100//regulation of systemic arterial blood pressure by endothelin;GO:0035385//Roundabout signaling pathway;GO:1902766//skeletal muscle satellite cell migration;GO:0090307//mitotic spindle assembly;GO:0010812//negative regulation of cell-substrate adhesion;GO:0046039//GTP metabolic process;GO:0043149//stress fiber assembly;GO:0034329//cell junction assembly;GO:0016477//cell migration;GO:0071222//cellular response to lipopolysaccharide;GO:0045471//response to ethanol;GO:0021795//cerebral cortex cell migration;GO:1905244//regulation of modification of synaptic structure;GO:0071902//positive regulation of protein serine/threonine kinase activity;GO:0033144//negative regulation of intracellular steroid hormone receptor signaling pathway;GO:2000406//positive regulation of T cell migration;GO:0032467//positive regulation of cytokinesis;GO:0009612//response to mechanical stimulus;GO:0042493//response to drug;GO:0043524//negative regulation of neuron apoptotic process;GO:0001666//response to hypoxia;GO:0038027//apolipoprotein A-I-mediated signaling pathway;GO:0001998//angiotensin-mediated vasoconstriction involved in regulation of systemic arterial blood pressure;GO:0021861//forebrain radial glial cell differentiation;GO:0043297//apical junction assembly;GO:0070507//regulation of microtubule cytoskeleton organization;GO:0043931//ossification involved in bone maturation;GO:0050919//negative chemotaxis;GO:0002363//alpha-beta T cell lineage commitment;GO:0006357//regulation of transcription from RNA polymerase II promoter;GO:0051924//regulation of calcium ion transport;GO:0030334//regulation of cell migration;GO:0010977//negative regulation of neuron projection development;GO:0043366//beta selection;GO:0030838//positive regulation of actin filament polymerization;GO:0043124//negative regulation of I-kappaB kinase/NF-kappaB signaling;GO:0036089//cleavage furrow formation;GO:1903427//negative regulation of reactive oxygen species biosynthetic process;GO:2000177//regulation of neural precursor cell proliferation;GO:0046638//positive regulation of alpha-beta T cell differentiation;GO:0043123//positive regulation of I-kappaB kinase/NF-kappaB signaling;GO:0051496//positive regulation of stress fiber assembly;GO:0050773//regulation of dendrite development	K04513//Ras homolog gene family, member A	ERE75472.1//transforming protein RhoA-like protein [Cricetulus griseus];NP_476473.1//transforming protein RhoA precursor [Rattus norvegicus]
13669	NM_010123	172.58	203.36	170.32	147.22	150.6	134.29	142.46	142.18	147.68	132.94	136.34	139.87	165.19	163.42	143.77	153.53	160.51	148.13	Eif3a	GO:0016020//membrane;GO:0005634//nucleus;GO:0005815//microtubule organizing center;GO:0005874//microtubule;GO:0071541//eukaryotic translation initiation factor 3 complex, eIF3m;GO:0043614//multi-eIF complex;GO:0005730//nucleolus;GO:0071540//eukaryotic translation initiation factor 3 complex, eIF3e;GO:0005829//cytosol;GO:0005852//eukaryotic translation initiation factor 3 complex	GO:0003743//translation initiation factor activity;GO:0003723//RNA binding;GO:0003729//mRNA binding;GO:0030971//receptor tyrosine kinase binding	GO:0070373//negative regulation of ERK1 and ERK2 cascade;GO:0075522//IRES-dependent viral translational initiation;GO:0075525//viral translational termination-reinitiation;GO:0002188//translation reinitiation;GO:0001732//formation of cytoplasmic translation initiation complex	K03254//translation initiation factor 3 subunit A	NP_034253.3//eukaryotic translation initiation factor 3 subunit A [Mus musculus]
66059	NM_001310625,NM_025327	172.2	157.9	115.84	192.04	167.81	113.43	111.89	126.88	108.85	128.1	123.51	121.92	185.95	158.85	126.04	199.13	166.71	127.91	Krtcap2	NA	NA	NA	K10847//DNA-repair protein complementing XP-A cells	XP_021013474.1//keratinocyte-associated protein 2 [Mus caroli]
74617	NM_029023	171.23	150.99	142.24	200.9	165.22	178.97	155.13	160.68	153.01	172.77	176.26	176.22	198.01	161.59	171.38	205.21	161.33	171.07	Scpep1	GO:0070062//extracellular exosome;GO:0005829//cytosol	GO:0004185//serine-type carboxypeptidase activity	GO:0042573//retinoic acid metabolic process;GO:0045776//negative regulation of blood pressure;GO:0051603//proteolysis involved in cellular protein catabolic process;GO:0097755//positive regulation of blood vessel diameter	K09646//serine carboxypeptidase 1 [EC:3.4.16.-]	NP_083299.3//retinoid-inducible serine carboxypeptidase precursor [Mus musculus]
11568	NM_001291857,NM_009636	171.15	131.25	119.38	237.06	191.89	188.82	177.07	180.23	179.18	184.64	181.27	180.38	210.8	173.86	182.29	218.72	176.58	173.7	Aebp1	GO:0031012//extracellular matrix;GO:0070062//extracellular exosome;GO:0005634//nucleus;GO:0005615//extracellular space;GO:0005737//cytoplasm	GO:0004180//carboxypeptidase activity;GO:0003714//transcription corepressor activity;GO:0004181//metallocarboxypeptidase activity;GO:0001227//transcriptional repressor activity, RNA polymerase II transcription regulatory region sequence-specific DNA binding;GO:0004185//serine-type carboxypeptidase activity;GO:0000977//RNA polymerase II regulatory region sequence-specific DNA binding;GO:0008270//zinc ion binding;GO:0005516//calmodulin binding	GO:0000122//negative regulation of transcription from RNA polymerase II promoter;GO:0006355//regulation of transcription, DNA-templated;GO:0016485//protein processing;GO:0006518//peptide metabolic process;GO:0006351//transcription, DNA-templated	K21392//null	NP_033766.2//adipocyte enhancer-binding protein 1 isoform 2 precursor [Mus musculus];NP_001278786.1//adipocyte enhancer-binding protein 1 isoform 1 precursor [Mus musculus]
11951	NM_001161419,NM_007506	170.82	163.05	131.92	167.12	154.07	117.44	115.98	129.75	121.76	122.87	121.34	124.64	157.78	160.8	121.75	179.05	166.78	127.89	Atp5g1	GO:0000276//mitochondrial proton-transporting ATP synthase complex, coupling factor F(o);GO:0005753//mitochondrial proton-transporting ATP synthase complex;GO:0005743//mitochondrial inner membrane;GO:0016021//integral component of membrane;GO:0005739//mitochondrion	GO:0008289//lipid binding;GO:0046933//proton-transporting ATP synthase activity, rotational mechanism	GO:0015986//ATP synthesis coupled proton transport;GO:0015991//ATP hydrolysis coupled proton transport;GO:0045471//response to ethanol	K02128//F-type H+-transporting ATPase subunit c	NP_031532.2//ATP synthase F(0) complex subunit C1, mitochondrial [Mus musculus]
11773	NM_001302970,NM_009679	169.09	166.88	167.71	181.75	187.67	167.94	175.58	177.91	174.73	180.55	177.17	174.98	177.65	180.38	191.85	184.82	188.75	179.63	Ap2m1	GO:0030666//endocytic vesicle membrane;GO:0045334//clathrin-coated endocytic vesicle;GO:0036020//endolysosome membrane;GO:0030669//clathrin-coated endocytic vesicle membrane;GO:0005829//cytosol;GO:0005739//mitochondrion;GO:0005886//plasma membrane;GO:0070062//extracellular exosome;GO:0005765//lysosomal membrane;GO:0030125//clathrin vesicle coat;GO:0030122//AP-2 adaptor complex;GO:0030131//clathrin adaptor complex;GO:0043195//terminal bouton;GO:0030141//secretory granule;GO:0005905//clathrin-coated pit;GO:0030133//transport vesicle	GO:0005048//signal sequence binding;GO:0008289//lipid binding;GO:0044325//ion channel binding;GO:0097718//disordered domain specific binding;GO:0050750//low-density lipoprotein particle receptor binding;GO:0005215//transporter activity	GO:0031623//receptor internalization;GO:0016185//synaptic vesicle budding from presynaptic endocytic zone membrane;GO:0016192//vesicle-mediated transport;GO:0016050//vesicle organization;GO:0006897//endocytosis;GO:0032802//low-density lipoprotein particle receptor catabolic process;GO:0034383//low-density lipoprotein particle clearance;GO:0097494//regulation of vesicle size;GO:0007018//microtubule-based movement;GO:1903077//negative regulation of protein localization to plasma membrane;GO:0072583//clathrin-dependent endocytosis;GO:0048013//ephrin receptor signaling pathway;GO:0050690//regulation of defense response to virus by virus;GO:0061024//membrane organization;GO:0006886//intracellular protein transport;GO:0060071//Wnt signaling pathway, planar cell polarity pathway;GO:0019886//antigen processing and presentation of exogenous peptide antigen via MHC class II	K11826//AP-2 complex subunit mu-1	BAD32167.1//mKIAA0109 protein, partial [Mus musculus];NP_033809.1//AP-2 complex subunit mu isoform 1 [Mus musculus]
16211	NM_008379	168.69	173.62	138.47	138.84	141.31	97.76	119.54	114.44	121.28	101.59	100.9	102.79	148.01	155.14	109.18	145.67	157.12	107.1	Kpnb1	GO:0016020//membrane;GO:0070062//extracellular exosome;GO:0071782//endoplasmic reticulum tubular network;GO:0005654//nucleoplasm;GO:0031965//nuclear membrane;GO:0005635//nuclear envelope;GO:0005622//intracellular;GO:0005737//cytoplasm;GO:0034399//nuclear periphery;GO:0043234//protein complex;GO:0005829//cytosol	GO:0003723//RNA binding;GO:0051879//Hsp90 protein binding;GO:0008536//Ran GTPase binding;GO:0019904//protein domain specific binding;GO:0008565//protein transporter activity;GO:0019899//enzyme binding;GO:0008139//nuclear localization sequence binding	GO:0045184//establishment of protein localization;GO:0006607//NLS-bearing protein import into nucleus;GO:0031291//Ran protein signal transduction;GO:0000060//protein import into nucleus, translocation;GO:0006886//intracellular protein transport;GO:0007080//mitotic metaphase plate congression;GO:0090307//mitotic spindle assembly;GO:0006610//ribosomal protein import into nucleus;GO:0040001//establishment of mitotic spindle localization;GO:0007079//mitotic chromosome movement towards spindle pole;GO:0006606//protein import into nucleus;GO:0030953//astral microtubule organization	K14293//importin subunit beta-1	XP_012621422.2//importin subunit beta-1 [Microcebus murinus]
77891	NM_133777	167.65	171.46	167.08	159.02	164.67	141.73	148.4	145.32	138.24	148.07	139.94	139.44	148.28	156.43	153.94	158.5	165.29	139.29	Ube2s	NA	GO:0005524//ATP binding	NA	K10583//ubiquitin-conjugating enzyme E2 S [EC:2.3.2.23]	XP_019483391.1//PREDICTED: ubiquitin-conjugating enzyme E2 S [Hipposideros armiger]
13445	NM_013812	167.62	163.98	144.59	153.78	146.28	111.47	134.59	139.65	134.43	128.19	124.68	132.69	151.94	148.07	116.31	154.97	153.28	118.9	Cdk2ap1	GO:0005634//nucleus;GO:0005654//nucleoplasm;GO:0005829//cytosol;GO:0048471//perinuclear region of cytoplasm	GO:0016301//kinase activity;GO:0070182//DNA polymerase binding	GO:0001934//positive regulation of protein phosphorylation;GO:0001701//in utero embryonic development;GO:0060325//face morphogenesis;GO:0007049//cell cycle	K16775//M-phase phosphoprotein 9;K17868//diphthine methyl ester acylhydrolase [EC:3.1.1.97]	EAW98398.1//CDK2-associated protein 1, isoform CRA_a, partial [Homo sapiens]
227613	NM_146116	167.22	152.88	194.36	147.25	164.98	174.67	192.72	188.46	188.49	194.63	181.84	186.59	147.88	167.7	189.6	162.24	172.8	188.4	Tubb4b	GO:0005874//microtubule;GO:0005737//cytoplasm	GO:0005200//structural constituent of cytoskeleton;GO:0005525//GTP binding;GO:0003924//GTPase activity	GO:0007017//microtubule-based process	K07375//tubulin beta	XP_007945164.1//PREDICTED: tubulin beta-4B chain isoform X1 [Orycteropus afer afer]
66855	NM_001037877,NM_001037878,NM_001286362,NM_001286363,NM_001359075,NM_001359076,NM_025804	167.01	161.47	180.37	170.16	175.48	197.26	201.76	197.65	196.52	198.13	194.07	192.87	172.17	170.96	202.21	179.75	172.96	199.74	Tcf25	GO:0005634//nucleus	GO:0003677//DNA binding;GO:0003700//DNA binding transcription factor activity	GO:0000122//negative regulation of transcription from RNA polymerase II promoter;GO:0006351//transcription, DNA-templated	K14206//solute carrier family 15 (oligopeptide transporter), member 1	EDL11737.1//transcription factor 25 (basic helix-loop-helix), isoform CRA_c, partial [Mus musculus];EDL11738.1//transcription factor 25 (basic helix-loop-helix), isoform CRA_d, partial [Mus musculus];EDL11736.1//transcription factor 25 (basic helix-loop-helix), isoform CRA_b, partial [Mus musculus]
20833	NM_001136081,NM_182990	166.81	174.52	153.01	154.11	146.9	123.58	130.66	128.13	131.71	126.48	124.41	131.45	150.72	152.7	121.53	153.01	149.63	131.17	Ssrp1	GO:0005730//nucleolus;GO:0005694//chromosome	GO:0003723//RNA binding;GO:0003677//DNA binding;GO:0003682//chromatin binding	GO:0006281//DNA repair;GO:0006355//regulation of transcription, DNA-templated;GO:0006260//DNA replication;GO:0006351//transcription, DNA-templated	K09272//structure-specific recognition protein 1	NP_892035.2//FACT complex subunit SSRP1 [Mus musculus]
17304	NM_001045489,NM_008594	166.56	149.52	136.31	173.38	157.43	128.54	131.72	132	131.32	139.49	130.92	134.43	161.41	153.58	130.37	169.64	154.52	129.28	Mfge8	GO:0016020//membrane;GO:0031012//extracellular matrix;GO:0070062//extracellular exosome;GO:0005615//extracellular space;GO:0009897//external side of plasma membrane;GO:1903561//extracellular vesicle;GO:0019897//extrinsic component of plasma membrane	GO:0005178//integrin binding;GO:0008429//phosphatidylethanolamine binding;GO:0001786//phosphatidylserine binding	GO:0050766//positive regulation of phagocytosis;GO:0006911//phagocytosis, engulfment;GO:0007155//cell adhesion;GO:0006910//phagocytosis, recognition;GO:0001525//angiogenesis;GO:2000427//positive regulation of apoptotic cell clearance;GO:0007338//single fertilization;GO:0043627//response to estrogen;GO:0008284//positive regulation of cell proliferation	K17253//lactadherin	NP_001038954.1//lactadherin isoform 2 precursor [Mus musculus];NP_032620.2//lactadherin isoform 1 precursor [Mus musculus]
11821	NM_009698	166.37	183.8	192.68	154.36	167.67	155.25	173.03	186.5	168.5	164.93	160.62	164.33	151.32	166.78	156.55	153.31	179.19	173.55	Aprt	GO:0070062//extracellular exosome;GO:0005654//nucleoplasm;GO:0005829//cytosol	GO:0003999//adenine phosphoribosyltransferase activity;GO:0016208//AMP binding;GO:0002055//adenine binding	GO:0007595//lactation;GO:0032869//cellular response to insulin stimulus;GO:0046083//adenine metabolic process;GO:0006168//adenine salvage;GO:0006166//purine ribonucleoside salvage;GO:0044209//AMP salvage;GO:0007625//grooming behavior	K00759//adenine phosphoribosyltransferase [EC:2.4.2.7]	NP_033828.2//adenine phosphoribosyltransferase [Mus musculus]
59008	NM_001042491,NM_001289517,NM_001289518,NM_001289519,NM_001289520,NM_021505	166.19	145.31	144.17	171.88	155.5	160.01	143.35	146.56	146.26	155.28	148.43	151.49	164.25	153.66	142.03	169.28	150.81	149.84	Anapc5	GO:0005634//nucleus;GO:0005680//anaphase-promoting complex	GO:0019903//protein phosphatase binding	GO:0051301//cell division;GO:0070979//protein K11-linked ubiquitination;GO:0007049//cell cycle	K03352//anaphase-promoting complex subunit 5	EDL19662.1//mCG11117, isoform CRA_c, partial [Mus musculus];EDL19661.1//mCG11117, isoform CRA_b, partial [Mus musculus]
13014	NM_007793	166.01	197.51	211.32	170.21	182.96	215.82	215.98	252.03	212.51	230.39	233.29	243.8	161.05	192.66	216.79	175.13	210.14	230.61	Cstb	GO:0070062//extracellular exosome;GO:0005634//nucleus;GO:0005615//extracellular space;GO:0005730//nucleolus;GO:0005829//cytosol;GO:0005737//cytoplasm	GO:0002020//protease binding;GO:0003723//RNA binding;GO:0004866//endopeptidase inhibitor activity;GO:0004869//cysteine-type endopeptidase inhibitor activity	GO:0010466//negative regulation of peptidase activity;GO:0045861//negative regulation of proteolysis;GO:0008344//adult locomotory behavior	K13907//cystatin-A/B	NP_031819.1//cystatin-B [Mus musculus]
18000	NM_001159717,NM_001159718,NM_001159719,NM_010891	165.91	162.15	153.51	188.67	180.99	192.35	182.6	184.51	178.37	176.3	182.46	187.44	191.15	188.6	175.84	191.55	185.04	188.33	2019-09-02	GO:0060170//ciliary membrane;GO:0097227//sperm annulus;GO:0042995//cell projection;GO:0005938//cell cortex;GO:0035869//ciliary transition zone;GO:0005737//cytoplasm;GO:0097730//non-motile cilium;GO:0030496//midbody;GO:0005730//nucleolus;GO:0005829//cytosol;GO:0015629//actin cytoskeleton;GO:0000777//condensed chromosome kinetochore;GO:0045202//synapse;GO:0005886//plasma membrane;GO:0005876//spindle microtubule;GO:0070062//extracellular exosome;GO:0005634//nucleus;GO:0032391//photoreceptor connecting cilium;GO:0015630//microtubule cytoskeleton;GO:0043209//myelin sheath;GO:0031105//septin complex;GO:0009986//cell surface;GO:0032154//cleavage furrow;GO:0005930//axoneme;GO:0005826//actomyosin contractile ring	GO:0032947//protein complex scaffold activity;GO:0042802//identical protein binding;GO:0030234//enzyme regulator activity;GO:0005525//GTP binding;GO:0003924//GTPase activity;GO:0045296//cadherin binding	GO:0051258//protein polymerization;GO:0060271//cilium assembly;GO:0030154//cell differentiation;GO:0032880//regulation of protein localization;GO:0002036//regulation of L-glutamate transport;GO:0000910//cytokinesis;GO:0007224//smoothened signaling pathway;GO:0007283//spermatogenesis	K16942//septin 2	XP_011246236.1//PREDICTED: septin-2 isoform X1 [Mus musculus];XP_006529303.1//PREDICTED: septin-2 isoform X2 [Mus musculus]
12465	NM_001348035,NM_007637	165.54	177.33	151.47	133.92	142.83	112.12	131.77	127.92	132.27	122.05	115.01	123.07	137.09	150.29	115.22	140.36	151.92	119.85	Cct5	GO:0070062//extracellular exosome;GO:0005874//microtubule;GO:0043209//myelin sheath;GO:0005813//centrosome;GO:0005832//chaperonin-containing T-complex;GO:0044297//cell body;GO:0005730//nucleolus;GO:0005829//cytosol;GO:0002199//zona pellucida receptor complex	GO:0048027//mRNA 5'-UTR binding;GO:0031681//G-protein beta-subunit binding;GO:0048487//beta-tubulin binding;GO:0005524//ATP binding;GO:0051082//unfolded protein binding;GO:0044183//protein binding involved in protein folding;GO:0003730//mRNA 3'-UTR binding	GO:1904851//positive regulation of establishment of protein localization to telomere;GO:0006458//'de novo' protein folding;GO:0061077//chaperone-mediated protein folding;GO:0007339//binding of sperm to zona pellucida;GO:1904874//positive regulation of telomerase RNA localization to Cajal body;GO:1904871//positive regulation of protein localization to Cajal body;GO:0032212//positive regulation of telomere maintenance via telomerase;GO:1901998//toxin transport;GO:0050821//protein stabilization;GO:0009615//response to virus	K09497//T-complex protein 1 subunit epsilon	BAE23007.1//unnamed protein product [Mus musculus];BAC97866.1//mKIAA0098 protein, partial [Mus musculus]
27041	NM_013716	164.81	159.97	128.76	141.19	132.58	99.5	113.81	112.15	114.78	100.12	99.43	101.79	143.55	140.77	103.6	144.19	144.58	99.8	G3bp1	GO:0010494//cytoplasmic stress granule;GO:0005634//nucleus;GO:0005925//focal adhesion;GO:0005829//cytosol;GO:0005622//intracellular;GO:0005886//plasma membrane	GO:0003723//RNA binding;GO:0003729//mRNA binding;GO:0003677//DNA binding;GO:0005524//ATP binding;GO:0004386//helicase activity;GO:0004519//endonuclease activity	GO:0006810//transport;GO:0090090//negative regulation of canonical Wnt signaling pathway	K17265//Ras GTPase-activating protein-binding protein 1 [EC:3.6.4.12 3.6.4.13]	BAD90155.1//mKIAA4115 protein, partial [Mus musculus]
54198	NM_017472	164.38	178.62	194.02	179.44	186.04	197.74	197.97	205.36	207.26	214.37	216.68	210.1	181.7	187.04	235.19	187.99	198.63	221.99	Snx3	GO:0070062//extracellular exosome;GO:0010008//endosome membrane;GO:0030904//retromer complex;GO:0019898//extrinsic component of membrane;GO:0030136//clathrin-coated vesicle;GO:0032009//early phagosome;GO:0005737//cytoplasm;GO:0005768//endosome;GO:0031901//early endosome membrane;GO:0005829//cytosol;GO:0005769//early endosome	GO:0080025//phosphatidylinositol-3,5-bisphosphate binding;GO:0070273//phosphatidylinositol-4-phosphate binding;GO:0019903//protein phosphatase binding;GO:0032266//phosphatidylinositol-3-phosphate binding;GO:0010314//phosphatidylinositol-5-phosphate binding;GO:0035091//phosphatidylinositol binding	GO:0042177//negative regulation of protein catabolic process;GO:0042541//hemoglobin biosynthetic process;GO:0046597//negative regulation of viral entry into host cell;GO:0051224//negative regulation of protein transport;GO:0022615//protein to membrane docking;GO:0010324//membrane invagination;GO:0016050//vesicle organization;GO:0033572//transferrin transport;GO:0016579//protein deubiquitination;GO:0006897//endocytosis;GO:0050765//negative regulation of phagocytosis;GO:0015031//protein transport;GO:0070676//intralumenal vesicle formation;GO:0032268//regulation of cellular protein metabolic process;GO:0010976//positive regulation of neuron projection development;GO:0030111//regulation of Wnt signaling pathway;GO:2000642//negative regulation of early endosome to late endosome transport;GO:0016055//Wnt signaling pathway;GO:0033157//regulation of intracellular protein transport;GO:0009617//response to bacterium	K17918//sorting nexin-3/12	XP_014446547.1//PREDICTED: sorting nexin-3 [Tupaia chinensis]
75956	NM_175229	164.01	168.91	162.58	155.98	161.81	156.45	150.22	148.59	156.96	150.91	157.54	154.51	174.86	169.89	174.7	157.44	163.42	164.8	Srrm2	GO:0016607//nuclear speck;GO:0015030//Cajal body;GO:0071013//catalytic step 2 spliceosome	GO:0003723//RNA binding;GO:0070742//C2H2 zinc finger domain binding;GO:0047485//protein N-terminus binding	GO:0006397//mRNA processing;GO:0008380//RNA splicing	K13172//serine/arginine repetitive matrix protein 2	XP_006525139.1//PREDICTED: serine/arginine repetitive matrix protein 2 isoform X1 [Mus musculus]
70356	NM_133726	163.69	171.02	161.38	164.06	172.52	161.08	156.18	159.3	157.28	169.53	169.25	173.2	158.81	178.65	166.16	168.85	177.02	161.9	St13	GO:0070062//extracellular exosome;GO:0043234//protein complex;GO:0005829//cytosol	GO:0042802//identical protein binding;GO:0051087//chaperone binding;GO:0046983//protein dimerization activity;GO:0019904//protein domain specific binding;GO:0051082//unfolded protein binding;GO:0030544//Hsp70 protein binding;GO:0032564//dATP binding;GO:0032403//protein complex binding	GO:0051260//protein homooligomerization;GO:0061084//negative regulation of protein refolding	K09560//suppressor of tumorigenicity protein 13	NP_598487.1//hsc70-interacting protein [Mus musculus]
19172	NM_008945	163.45	154.8	161.63	171.3	172.69	160.91	178.42	183.17	165.61	170.8	154.77	162.46	167.53	170.51	158.63	179.14	173.21	164.76	Psmb4	GO:0070062//extracellular exosome;GO:0005634//nucleus;GO:0000502//proteasome complex;GO:0005829//cytosol;GO:0019774//proteasome core complex, beta-subunit complex;GO:0005839//proteasome core complex	GO:0001530//lipopolysaccharide binding;GO:0004298//threonine-type endopeptidase activity	GO:0002862//negative regulation of inflammatory response to antigenic stimulus;GO:0051603//proteolysis involved in cellular protein catabolic process	K02736//20S proteasome subunit beta 7 [EC:3.4.25.1]	NP_032971.2//proteasome subunit beta type-4 precursor [Mus musculus]
18938	NM_008889	163.34	163.89	167.09	147.71	158.83	110.42	134.98	134.09	119.7	117.89	118.41	117.02	140.3	154.44	127.22	153.89	160.92	113.65	Ppp1r14b	NA	NA	NA	K17555//protein phosphatase 1 regulatory subunit 14B	CAA66121.1//PNG protein [Mus musculus]
13690	NM_001040131,NM_013507	162.41	183.02	151.24	160.59	178.62	130.83	142.8	138.34	144.31	129.05	132.43	131.17	173.31	186.45	138.23	165.52	186.98	144.44	Eif4g2	NA	NA	NA	K03260//translation initiation factor 4G	EDL17008.1//eukaryotic translation initiation factor 4, gamma 2, isoform CRA_d, partial [Mus musculus];XP_007175218.1//PREDICTED: eukaryotic translation initiation factor 4 gamma 2 [Balaenoptera acutorostrata scammoni]
228033	NM_001301721,NM_001301722,NM_175015	162.4	152.59	158.6	153.88	161.42	158.05	153.6	157.02	153.15	162.65	149.09	153.81	150.19	157.23	145.05	156.43	169.89	153.88	Atp5g3	GO:0000276//mitochondrial proton-transporting ATP synthase complex, coupling factor F(o);GO:0045263//proton-transporting ATP synthase complex, coupling factor F(o);GO:0016021//integral component of membrane;GO:0005739//mitochondrion	GO:0008289//lipid binding;GO:0015078//hydrogen ion transmembrane transporter activity;GO:0046933//proton-transporting ATP synthase activity, rotational mechanism	GO:0015986//ATP synthesis coupled proton transport;GO:0015991//ATP hydrolysis coupled proton transport	K02128//F-type H+-transporting ATPase subunit c	NP_001288651.1//ATP synthase F(0) complex subunit C3, mitochondrial isoform b precursor [Mus musculus];NP_778180.1//ATP synthase F(0) complex subunit C3, mitochondrial isoform a precursor [Mus musculus];ERE71959.1//ATP synthase lipid-binding protein [Cricetulus griseus]
110323	NM_025628	161.55	163.23	144.87	173.32	158.56	158.02	140.49	163.52	143.66	168.99	158.5	162.29	163.11	155.91	139.78	168.06	161.21	154	Cox6b1	GO:0005758//mitochondrial intermembrane space;GO:0005743//mitochondrial inner membrane;GO:0005739//mitochondrion	NA	GO:0021762//substantia nigra development	K02267//cytochrome c oxidase subunit 6b	NP_079904.1//cytochrome c oxidase subunit 6B1 [Mus musculus]
19826	NM_001080127,NM_001080128,NM_001357626,NM_009070	161.28	174.06	159.56	138.51	140.7	115.24	125.86	129.84	128.35	125.83	117.77	120.57	141.73	141.51	139.04	150.19	151.03	131.18	Rnps1	GO:0005654//nucleoplasm;GO:0005634//nucleus;GO:0016607//nuclear speck;GO:0061574//ASAP complex;GO:0005737//cytoplasm	GO:0003723//RNA binding;GO:0003730//mRNA 3'-UTR binding	GO:0006397//mRNA processing;GO:0043065//positive regulation of apoptotic process;GO:0000381//regulation of alternative mRNA splicing, via spliceosome;GO:0000184//nuclear-transcribed mRNA catabolic process, nonsense-mediated decay;GO:0008380//RNA splicing;GO:0048025//negative regulation of mRNA splicing, via spliceosome	K14325//RNA-binding protein with serine-rich domain 1	OBS80608.1//hypothetical protein A6R68_21166, partial [Neotoma lepida];XP_017531542.1//PREDICTED: RNA-binding protein with serine-rich domain 1 isoform X2 [Manis javanica]
16765	NM_019641	161.19	147.73	161.08	211.49	166.07	214.07	172.9	182.98	179.94	208.98	208	199.23	198.08	159.63	213.36	198.69	165.36	219.86	Stmn1	NA	NA	NA	K04381//stathmin	ERE83778.1//platelet-activating factor acetylhydrolase 2, cytoplasmic-like protein [Cricetulus griseus]
13730	NM_001288627,NM_001288628,NM_010128	161.08	170.74	269.91	106.9	111.58	161.17	192.46	187.76	190.3	147.69	157.35	159.9	115.64	129.43	156.91	110.1	123.94	174.89	Emp1	GO:0016021//integral component of membrane;GO:0005886//plasma membrane	NA	GO:0032060//bleb assembly;GO:0008219//cell death;GO:0016049//cell growth	K19289//peripheral myelin protein 22	EDL10553.1//epithelial membrane protein 1, isoform CRA_a, partial [Mus musculus]
67267	NM_026063	160.67	145.78	121.06	156.42	138.43	118.03	120.66	134.57	126.82	129.92	116.51	132.95	128.57	137.31	110.17	144.73	142.76	110.54	Uqcc2	GO:0005759//mitochondrial matrix;GO:0042645//mitochondrial nucleoid;GO:0016604//nuclear body;GO:0005758//mitochondrial intermembrane space;GO:0005743//mitochondrial inner membrane;GO:0005739//mitochondrion	NA	GO:1903364//positive regulation of cellular protein catabolic process;GO:0034551//mitochondrial respiratory chain complex III assembly;GO:2001014//regulation of skeletal muscle cell differentiation;GO:0070131//positive regulation of mitochondrial translation;GO:0002082//regulation of oxidative phosphorylation;GO:0050796//regulation of insulin secretion	K17682//mitochondrial nucleoid factor 1	NP_080339.1//ubiquinol-cytochrome-c reductase complex assembly factor 2 [Mus musculus]
20638	NM_009225	160.64	154.03	164.64	130.36	138.93	130.48	148.02	152.21	150.09	136.85	131.58	132.73	120.37	139.76	135.61	139.03	142.31	129.41	Snrpb	GO:0005685//U1 snRNP;GO:0005686//U2 snRNP;GO:0005737//cytoplasm;GO:0046540//U4/U6 x U5 tri-snRNP complex;GO:0071204//histone pre-mRNA 3'end processing complex;GO:0005829//cytosol;GO:0070062//extracellular exosome;GO:0005654//nucleoplasm;GO:0005634//nucleus;GO:0034719//SMN-Sm protein complex;GO:0034709//methylosome;GO:0005687//U4 snRNP;GO:0071013//catalytic step 2 spliceosome;GO:0071004//U2-type prespliceosome;GO:0005682//U5 snRNP;GO:0005697//telomerase holoenzyme complex;GO:0005683//U7 snRNP;GO:0005689//U12-type spliceosomal complex	GO:0030620//U2 snRNA binding;GO:0003723//RNA binding;GO:0071208//histone pre-mRNA DCP binding;GO:0070034//telomerase RNA binding	GO:0000398//mRNA splicing, via spliceosome;GO:0006479//protein methylation;GO:0000387//spliceosomal snRNP assembly	K11086//small nuclear ribonucleoprotein B and B'	XP_021565169.1//small nuclear ribonucleoprotein-associated proteins B and B' isoform X2 [Carlito syrichta]
74117	NM_001205385,NM_001205386,NM_023735	160.1	171.87	170.33	149.78	151.75	159.25	182.7	181.68	183.05	145.8	154.54	154.91	157.47	165.34	151.55	158.84	165.78	165.55	Actr3	GO:0031252//cell leading edge;GO:0016020//membrane;GO:0042995//cell projection;GO:0060076//excitatory synapse;GO:0005903//brush border;GO:0061828//apical tubulobulbar complex;GO:0005737//cytoplasm;GO:0000139//Golgi membrane;GO:0002102//podosome;GO:0061832//basal ectoplasmic specialization;GO:0005829//cytosol;GO:0005911//cell-cell junction;GO:0015629//actin cytoskeleton;GO:0070062//extracellular exosome;GO:0005885//Arp2/3 protein complex;GO:0061830//concave side of sperm head;GO:0005925//focal adhesion;GO:0061831//apical ectoplasmic specialization;GO:0030027//lamellipodium;GO:0061825//podosome core;GO:0048471//perinuclear region of cytoplasm;GO:0001726//ruffle;GO:0061851//leading edge of lamellipodium;GO:0030056//hemidesmosome	GO:0051015//actin filament binding;GO:0003779//actin binding;GO:0005524//ATP binding;GO:0051117//ATPase binding;GO:0005200//structural constituent of cytoskeleton	GO:0010763//positive regulation of fibroblast migration;GO:0045666//positive regulation of neuron differentiation;GO:0034314//Arp2/3 complex-mediated actin nucleation;GO:0071356//cellular response to tumor necrosis factor;GO:0051965//positive regulation of synapse assembly;GO:0032092//positive regulation of protein binding;GO:1905837//cellular response to triterpenoid;GO:0051653//spindle localization;GO:0071560//cellular response to transforming growth factor beta stimulus;GO:0060271//cilium assembly;GO:0032355//response to estradiol;GO:0071347//cellular response to interleukin-1;GO:0035984//cellular response to trichostatin A;GO:1903078//positive regulation of protein localization to plasma membrane;GO:0016344//meiotic chromosome movement towards spindle pole;GO:0008356//asymmetric cell division;GO:0048013//ephrin receptor signaling pathway;GO:1904171//negative regulation of bleb assembly;GO:0010592//positive regulation of lamellipodium assembly;GO:0043519//regulation of myosin II filament organization;GO:0090314//positive regulation of protein targeting to membrane;GO:0061003//positive regulation of dendritic spine morphogenesis;GO:0007283//spermatogenesis;GO:0007163//establishment or maintenance of cell polarity;GO:0051321//meiotic cell cycle;GO:0030517//negative regulation of axon extension;GO:0030838//positive regulation of actin filament polymerization;GO:2000251//positive regulation of actin cytoskeleton reorganization;GO:0071503//response to heparin;GO:0050775//positive regulation of dendrite morphogenesis;GO:0051491//positive regulation of filopodium assembly;GO:1905835//cellular response to pyrimidine ribonucleotide;GO:0071364//cellular response to epidermal growth factor stimulus;GO:0061024//membrane organization;GO:0033206//meiotic cytokinesis;GO:0048708//astrocyte differentiation;GO:0006928//movement of cell or subcellular component;GO:0061843//Sertoli cell barrier remodeling;GO:0038096//Fc-gamma receptor signaling pathway involved in phagocytosis;GO:0048711//positive regulation of astrocyte differentiation	K18584//actin-related protein 3	NP_076224.1//actin-related protein 3 [Mus musculus]
12387	NM_001165902,NM_007614	159.84	148.63	159.66	168.77	164.13	195.22	191.93	187.45	188.35	182.22	184.6	185.25	167.91	160.37	169.95	169.97	155.97	178.88	Ctnnb1	GO:0016323//basolateral plasma membrane;GO:0005938//cell cortex;GO:0030877//beta-catenin destruction complex;GO:0005913//cell-cell adherens junction;GO:0005829//cytosol;GO:0005923//bicellular tight junction;GO:0016328//lateral plasma membrane;GO:0043296//apical junction complex;GO:0070062//extracellular exosome;GO:0005925//focal adhesion;GO:0070369//beta-catenin-TCF7L2 complex;GO:0005813//centrosome;GO:0005912//adherens junction;GO:0048471//perinuclear region of cytoplasm;GO:0016342//catenin complex;GO:0005719//nuclear euchromatin;GO:0032993//protein-DNA complex;GO:0045177//apical part of cell	GO:0000978//RNA polymerase II proximal promoter sequence-specific DNA binding;GO:0030331//estrogen receptor binding;GO:0019903//protein phosphatase binding;GO:0045296//cadherin binding;GO:0044325//ion channel binding;GO:0003713//transcription coactivator activity;GO:0008022//protein C-terminus binding;GO:0050681//androgen receptor binding;GO:0003682//chromatin binding;GO:0019900//kinase binding;GO:0045294//alpha-catenin binding;GO:0070411//I-SMAD binding;GO:0004871//signal transducer activity;GO:0097718//disordered domain specific binding;GO:0001102//RNA polymerase II activating transcription factor binding	GO:1904886//beta-catenin destruction complex disassembly;GO:0048660//regulation of smooth muscle cell proliferation;GO:0030521//androgen receptor signaling pathway;GO:0090279//regulation of calcium ion import;GO:0033234//negative regulation of protein sumoylation;GO:2000008//regulation of protein localization to cell surface;GO:0098609//cell-cell adhesion;GO:0032355//response to estradiol;GO:0051091//positive regulation of DNA binding transcription factor activity;GO:1990138//neuron projection extension;GO:0061154//endothelial tube morphogenesis;GO:0044336//canonical Wnt signaling pathway involved in negative regulation of apoptotic process;GO:0071363//cellular response to growth factor stimulus;GO:0044334//canonical Wnt signaling pathway involved in positive regulation of epithelial to mesenchymal transition;GO:0008285//negative regulation of cell proliferation;GO:0045453//bone resorption;GO:0045892//negative regulation of transcription, DNA-templated;GO:0042493//response to drug;GO:0043525//positive regulation of neuron apoptotic process;GO:0048513//animal organ development;GO:0070602//regulation of centromeric sister chromatid cohesion;GO:1904798//positive regulation of core promoter binding;GO:0034332//adherens junction organization;GO:0071681//cellular response to indole-3-methanol;GO:0034333//adherens junction assembly;GO:0045944//positive regulation of transcription from RNA polymerase II promoter;GO:0010909//positive regulation of heparan sulfate proteoglycan biosynthetic process;GO:0001569//branching involved in blood vessel morphogenesis;GO:0009948//anterior/posterior axis specification;GO:0030997//regulation of centriole-centriole cohesion;GO:0034394//protein localization to cell surface	K02105//catenin beta 1	NP_031640.1//catenin beta-1 [Mus musculus]
12330	NM_001110499,NM_001110500,NM_007597	158.83	154.81	116.3	161.31	160.3	114.8	119.01	116.52	117.72	114.7	117.81	121.14	176.63	164.88	112.28	162.51	163	116.72	Canx	GO:0005790//smooth endoplasmic reticulum;GO:0005840//ribosome;GO:0016020//membrane;GO:0005783//endoplasmic reticulum;GO:0005791//rough endoplasmic reticulum;GO:0042470//melanosome;GO:0005737//cytoplasm;GO:0043025//neuronal cell body;GO:0016021//integral component of membrane;GO:0043197//dendritic spine;GO:0030424//axon;GO:0070062//extracellular exosome;GO:0031012//extracellular matrix;GO:0032839//dendrite cytoplasm;GO:0043209//myelin sheath;GO:0071556//integral component of lumenal side of endoplasmic reticulum membrane;GO:0044233//ER-mitochondrion membrane contact site;GO:0043234//protein complex;GO:0005789//endoplasmic reticulum membrane	GO:0003723//RNA binding;GO:0030246//carbohydrate binding;GO:0051082//unfolded protein binding;GO:0005509//calcium ion binding;GO:0035255//ionotropic glutamate receptor binding;GO:0034185//apolipoprotein binding	GO:0048488//synaptic vesicle endocytosis;GO:0072583//clathrin-dependent endocytosis;GO:0061077//chaperone-mediated protein folding;GO:0002474//antigen processing and presentation of peptide antigen via MHC class I;GO:0007568//aging	K08054//calnexin	NP_031623.1//calnexin precursor [Mus musculus]
17463	NM_010817	158.03	163.83	184	142.24	146.37	151.45	165.8	171.67	165.3	160.53	152.63	162.81	133.49	151.8	150.24	145.85	149.32	152.16	Psmd7	GO:0016020//membrane;GO:0070062//extracellular exosome;GO:0005634//nucleus;GO:0005654//nucleoplasm;GO:0000502//proteasome complex;GO:0005838//proteasome regulatory particle	GO:0042803//protein homodimerization activity	GO:0043161//proteasome-mediated ubiquitin-dependent protein catabolic process	K03038//26S proteasome regulatory subunit N8	NP_034947.1//26S proteasome non-ATPase regulatory subunit 7 [Mus musculus]
67695	NM_001134692,NM_024460	157.91	150.82	143.56	189.27	182.64	148.63	144.2	162.3	156.7	169.16	156.57	165.69	182.1	167.52	159.1	193.62	191.06	164.34	Ost4	NA	NA	NA	K13355//nucleoside diphosphate-linked moiety X motif 19, mitochondrial [EC:3.6.1.-];K05128//RYK receptor-like tyrosine kinase [EC:2.7.10.1]	XP_008698559.1//PREDICTED: dolichyl-diphosphooligosaccharide--protein glycosyltransferase subunit 4 [Ursus maritimus]
15528	NM_008303	157.88	165.62	127.48	138.26	142.68	103.32	110.43	112.39	111.96	107.84	102.72	116.09	148.62	151.68	105.79	154.73	165.76	113.35	Hspe1	GO:0005759//mitochondrial matrix;GO:0016020//membrane;GO:0070062//extracellular exosome;GO:0005739//mitochondrion	GO:0003723//RNA binding;GO:0046872//metal ion binding;GO:0005524//ATP binding;GO:0051082//unfolded protein binding;GO:0051087//chaperone binding	GO:0006457//protein folding;GO:0006986//response to unfolded protein;GO:0001649//osteoblast differentiation;GO:0051085//chaperone cofactor-dependent protein refolding	K04078//chaperonin GroES	XP_019694695.1//PREDICTED: 10 kDa heat shock protein, mitochondrial [Felis catus]
11949	NM_001112738,NM_020615	156.74	156.48	152.09	164.77	170.47	162.98	159.52	164.97	156.02	166.55	172.13	170.89	167.99	163.56	159.81	171.2	176.81	168.66	Atp5c1	GO:0045261//proton-transporting ATP synthase complex, catalytic core F(1);GO:0016020//membrane;GO:0070062//extracellular exosome;GO:0005753//mitochondrial proton-transporting ATP synthase complex;GO:0043209//myelin sheath;GO:0005743//mitochondrial inner membrane;GO:0005739//mitochondrion	GO:0003723//RNA binding;GO:0046933//proton-transporting ATP synthase activity, rotational mechanism	GO:0015986//ATP synthesis coupled proton transport	K02136//F-type H+-transporting ATPase subunit gamma	NP_065640.2//ATP synthase subunit gamma, mitochondrial isoform a [Mus musculus]
12833	NM_009933	156.65	106.25	139.6	202.96	159.99	268.32	224.53	226.29	220.33	244.38	245.31	237.13	179.4	145.2	239.89	183.49	140.27	230.41	Col6a1	NA	NA	NA	K19720//collagen, type III, alpha	ETE70123.1//Collagen alpha-2(VI) chain, partial [Ophiophagus hannah]
11957	NM_001302213,NM_001302214,NM_001302215,NM_001302216,NM_001358499,NM_001358500,NM_016755	156.53	156.49	162.46	158.55	158.08	173.14	162.02	165.76	164	180.67	173.48	171.8	157.52	162.82	157.73	154.13	164.08	174.85	Atp5j	GO:0000276//mitochondrial proton-transporting ATP synthase complex, coupling factor F(o);GO:0005753//mitochondrial proton-transporting ATP synthase complex;GO:0005743//mitochondrial inner membrane;GO:0005739//mitochondrion	GO:0015078//hydrogen ion transmembrane transporter activity;GO:0016887//ATPase activity	GO:0015986//ATP synthesis coupled proton transport;GO:0021762//substantia nigra development	K02131//F-type H+-transporting ATPase subunit 6	EDK98315.1//ATP synthase, H+ transporting, mitochondrial F0 complex, subunit F, isoform CRA_b, partial [Mus musculus]
12974	NM_026444	155.69	162.13	157.72	142.64	153.89	133.93	143	141.85	146.79	142.53	141.94	145.46	142.32	157.81	133.46	144.04	162.12	143.16	Cs	GO:0005759//mitochondrial matrix;GO:0070062//extracellular exosome;GO:0005634//nucleus;GO:0005739//mitochondrion	GO:0003723//RNA binding;GO:0046912//transferase activity, transferring acyl groups, acyl groups converted into alkyl on transfer;GO:0004108//citrate (Si)-synthase activity	GO:0006101//citrate metabolic process;GO:0006099//tricarboxylic acid cycle;GO:0006107//oxaloacetate metabolic process;GO:0006084//acetyl-CoA metabolic process;GO:0005975//carbohydrate metabolic process	K01647//citrate synthase [EC:2.3.3.1]	NP_080720.1//citrate synthase, mitochondrial precursor [Mus musculus]
22793	NM_001289617,NM_001289618,NM_001289619,NM_011777	155.58	165.08	149.69	150.41	156.24	124.76	172.97	164.25	165.27	126.87	119.76	117.25	145.36	152.62	136.56	145.53	153.34	118.4	Zyx	NA	NA	NA	K06273//zyxin	EDL13483.1//zyxin, isoform CRA_b, partial [Mus musculus];XP_006236450.1//PREDICTED: zyxin isoform X2 [Rattus norvegicus]
12034	NM_007531	155.14	166.67	152.62	143.36	142.58	120.52	130.38	132.7	131.06	131.09	121.87	126.15	136.03	149.64	131.32	143.37	157.79	131.82	Phb2	GO:0016020//membrane;GO:0070062//extracellular exosome;GO:0030424//axon;GO:0005634//nucleus;GO:0071944//cell periphery;GO:0016363//nuclear matrix;GO:0005741//mitochondrial outer membrane;GO:0005737//cytoplasm;GO:0009986//cell surface;GO:0043234//protein complex;GO:0005743//mitochondrial inner membrane;GO:0005739//mitochondrion	GO:0030331//estrogen receptor binding;GO:0008022//protein C-terminus binding;GO:0047485//protein N-terminus binding;GO:0033218//amide binding	GO:0071456//cellular response to hypoxia;GO:0043433//negative regulation of DNA binding transcription factor activity;GO:0000060//protein import into nucleus, translocation;GO:0051091//positive regulation of DNA binding transcription factor activity;GO:0031536//positive regulation of exit from mitosis;GO:0033147//negative regulation of intracellular estrogen receptor signaling pathway;GO:0009611//response to wounding;GO:0006851//mitochondrial calcium ion transmembrane transport;GO:0045892//negative regulation of transcription, DNA-templated;GO:0006351//transcription, DNA-templated;GO:0060744//mammary gland branching involved in thelarche;GO:0043066//negative regulation of apoptotic process;GO:0007005//mitochondrion organization;GO:0060762//regulation of branching involved in mammary gland duct morphogenesis;GO:0071300//cellular response to retinoic acid;GO:0060749//mammary gland alveolus development;GO:0007062//sister chromatid cohesion;GO:1902808//positive regulation of cell cycle G1/S phase transition;GO:0070374//positive regulation of ERK1 and ERK2 cascade;GO:0050821//protein stabilization;GO:0033600//negative regulation of mammary gland epithelial cell proliferation	K17081//prohibitin 2	NP_031557.2//prohibitin-2 [Mus musculus]
56351	NM_019766	155.07	155.83	138.78	132.49	132.81	108.43	135.9	126.18	128.14	111.9	115.44	115.6	140.99	145.13	113.73	133.83	140.65	111.86	Ptges3	NA	NA	NA	K15730//cytosolic prostaglandin-E synthase [EC:5.3.99.3]	EDL24540.1//prostaglandin E synthase 3 (cytosolic), isoform CRA_b, partial [Mus musculus]
28015	NM_001164793,NM_178602	154.96	156.69	140.92	148.52	147.35	132.72	130.54	128.66	131.22	135.46	137.11	133.79	155.31	152.05	140.45	148.64	152.23	137.49	Polr2m	GO:0005635//nuclear envelope;GO:0016591//DNA-directed RNA polymerase II, holoenzyme;GO:0043025//neuronal cell body	GO:0003899//DNA-directed 5'-3' RNA polymerase activity	GO:0051685//maintenance of ER location	K21987//null	NP_848717.1//DNA-directed RNA polymerase II subunit GRINL1A isoform 1 [Mus musculus]
20637	NM_009224	154.79	168.39	140.41	137.99	131.71	113.83	117.52	120.03	118.46	116.55	115.11	111.5	134.3	132.75	124.19	136.25	132.18	122.25	Snrnp70	GO:0005685//U1 snRNP;GO:0005634//nucleus;GO:0005654//nucleoplasm;GO:0016607//nuclear speck;GO:0005737//cytoplasm;GO:0071004//U2-type prespliceosome;GO:0005681//spliceosomal complex;GO:0071011//precatalytic spliceosome;GO:0019013//viral nucleocapsid;GO:0000243//commitment complex	GO:0003723//RNA binding;GO:0003729//mRNA binding;GO:0030619//U1 snRNA binding;GO:1990446//U1 snRNP binding	GO:0043484//regulation of RNA splicing;GO:0048026//positive regulation of mRNA splicing, via spliceosome;GO:0071560//cellular response to transforming growth factor beta stimulus;GO:0071300//cellular response to retinoic acid;GO:0000398//mRNA splicing, via spliceosome;GO:0071356//cellular response to tumor necrosis factor	K11093//U1 small nuclear ribonucleoprotein 70kDa	NP_033250.3//U1 small nuclear ribonucleoprotein 70 kDa [Mus musculus]
66043	NM_001347092,NM_025313	154.03	161.81	166.72	151.32	163.51	154.15	161.92	164.6	161.18	181.83	167.44	170.21	137.44	152.02	166.95	156.56	174.06	169.14	Atp5d	GO:0045261//proton-transporting ATP synthase complex, catalytic core F(1);GO:0005740//mitochondrial envelope;GO:0005753//mitochondrial proton-transporting ATP synthase complex;GO:0000275//mitochondrial proton-transporting ATP synthase complex, catalytic core F(1);GO:0005743//mitochondrial inner membrane;GO:0045259//proton-transporting ATP synthase complex;GO:0005739//mitochondrion	GO:0015078//hydrogen ion transmembrane transporter activity;GO:0046933//proton-transporting ATP synthase activity, rotational mechanism	GO:0015986//ATP synthesis coupled proton transport;GO:0015992//proton transport	K02134//F-type H+-transporting ATPase subunit delta	EDL31591.1//ATP synthase, H+ transporting, mitochondrial F1 complex, delta subunit, isoform CRA_b, partial [Mus musculus];XP_006240907.1//PREDICTED: ATP synthase subunit delta, mitochondrial isoform X1 [Rattus norvegicus]
12261	NM_007573	153.8	168.12	116.92	131.63	125.15	74.08	87.15	83.3	82.35	77.97	73.22	78.36	123.43	128.39	73.47	127.71	131.04	76.68	C1qbp	GO:0005759//mitochondrial matrix;GO:0016020//membrane;GO:0005634//nucleus;GO:0005615//extracellular space;GO:0005737//cytoplasm;GO:0009986//cell surface;GO:0005730//nucleolus;GO:0005829//cytosol;GO:0005739//mitochondrion;GO:0005886//plasma membrane	GO:0097177//mitochondrial ribosome binding;GO:0030984//kininogen binding;GO:0005080//protein kinase C binding;GO:0003729//mRNA binding;GO:0003714//transcription corepressor activity;GO:0001849//complement component C1q binding;GO:0008134//transcription factor binding;GO:0005540//hyaluronic acid binding;GO:0031690//adrenergic receptor binding	GO:0039536//negative regulation of RIG-I signaling pathway;GO:0030449//regulation of complement activation;GO:0051897//positive regulation of protein kinase B signaling;GO:0045785//positive regulation of cell adhesion;GO:0032695//negative regulation of interleukin-12 production;GO:0014065//phosphatidylinositol 3-kinase signaling;GO:0050687//negative regulation of defense response to virus;GO:1900026//positive regulation of substrate adhesion-dependent cell spreading;GO:0000122//negative regulation of transcription from RNA polymerase II promoter;GO:0043065//positive regulation of apoptotic process;GO:1901165//positive regulation of trophoblast cell migration;GO:0070131//positive regulation of mitochondrial translation;GO:0042256//mature ribosome assembly;GO:0045087//innate immune response;GO:0006397//mRNA processing;GO:0090023//positive regulation of neutrophil chemotaxis;GO:2000510//positive regulation of dendritic cell chemotaxis;GO:0039534//negative regulation of MDA-5 signaling pathway;GO:0006351//transcription, DNA-templated;GO:0006915//apoptotic process;GO:0006958//complement activation, classical pathway;GO:0006955//immune response;GO:0008380//RNA splicing;GO:0048025//negative regulation of mRNA splicing, via spliceosome;GO:0032689//negative regulation of interferon-gamma production	K15414//complement component 1 Q subcomponent-binding protein, mitochondrial	EDL12634.1//complement component 1, q subcomponent binding protein, isoform CRA_a, partial [Mus musculus]
67959	NM_001164600,NM_001356629,NM_028364,NM_133691	153.52	141.69	138.69	148.16	137.78	130.73	133.37	139.4	132.4	138.05	131.84	131.19	136.38	132	133.1	151.22	143.53	129.77	Puf60	GO:0005634//nucleus;GO:0005654//nucleoplasm;GO:0030529//intracellular ribonucleoprotein complex;GO:0030054//cell junction;GO:0019907//cyclin-dependent protein kinase activating kinase holoenzyme complex	GO:0003723//RNA binding;GO:0003677//DNA binding;GO:0042802//identical protein binding;GO:0045296//cadherin binding	GO:0006397//mRNA processing;GO:0006355//regulation of transcription, DNA-templated;GO:0006351//transcription, DNA-templated;GO:0008380//RNA splicing;GO:0006915//apoptotic process	K12838//poly(U)-binding-splicing factor PUF60	XP_017738950.1//PREDICTED: poly(U)-binding-splicing factor PUF60 isoform X1 [Rhinopithecus bieti];EDL29523.1//RIKEN cDNA 2410104I19, isoform CRA_d, partial [Mus musculus];NP_082640.2//poly(U)-binding-splicing factor PUF60 isoform a [Mus musculus];AAD44358.1//RNA-binding protein SiahBP, partial [Rattus norvegicus]
52398	NM_001009818,NM_001310669,NM_001310671,NM_001347377	153.23	146.95	101.67	162.96	170.99	109.59	113.68	112.05	119.17	111.11	106.65	107.9	170.49	165.53	116.67	165.86	169.05	111.73	2019-09-11	NA	NA	NA	K16939//septin 6/8/11	XP_021081692.1//septin-11 isoform X3 [Mesocricetus auratus];XP_021252955.1//septin-11 isoform X3 [Numida meleagris];XP_020660866.1//septin-11 isoform X1 [Pogona vitticeps]
245688	NM_009031	153.19	153.52	151.22	143.38	149.22	154.15	156.78	156.76	152.36	155.4	149.67	156.52	143.41	153.69	142.78	154.04	153.07	152	Rbbp7	GO:0016581//NuRD complex;GO:0005634//nucleus;GO:0005654//nucleoplasm;GO:0005829//cytosol;GO:0035098//ESC/E(Z) complex	GO:0004407//histone deacetylase activity;GO:0003723//RNA binding	GO:0043687//post-translational protein modification;GO:0006338//chromatin remodeling;GO:0006355//regulation of transcription, DNA-templated;GO:0006260//DNA replication;GO:0000122//negative regulation of transcription from RNA polymerase II promoter;GO:0008283//cell proliferation;GO:0070370//cellular heat acclimation;GO:0000183//chromatin silencing at rDNA;GO:0030308//negative regulation of cell growth;GO:0045892//negative regulation of transcription, DNA-templated;GO:0006351//transcription, DNA-templated;GO:1901796//regulation of signal transduction by p53 class mediator;GO:0048545//response to steroid hormone;GO:0045814//negative regulation of gene expression, epigenetic;GO:0007275//multicellular organism development;GO:0016569//covalent chromatin modification;GO:0034080//CENP-A containing nucleosome assembly	K11659//histone-binding protein RBBP7	NP_033057.3//histone-binding protein RBBP7 [Mus musculus]
72931	NM_001290552,NM_175190	153.16	154.38	156.62	163.45	166.96	167.44	167.07	173.79	172.3	174.85	166.44	182.45	163.41	164.22	161.76	171.1	171.54	162.5	Swi5	GO:0005634//nucleus;GO:0032798//Swi5-Sfr1 complex	NA	GO:0071479//cellular response to ionizing radiation;GO:0000724//double-strand break repair via homologous recombination;GO:0000730//DNA recombinase assembly	NA	NP_001277481.1//DNA repair protein SWI5 homolog isoform a [Mus musculus];XP_021049750.1//DNA repair protein SWI5 homolog [Mus pahari]
12757	NM_001080384,NM_001080385,NM_001080386,NM_001290470,NM_016760	152.92	166.45	177.54	179.71	177.56	179.75	175.04	184.39	181.74	201.84	195.12	196.7	164.59	173.42	191.15	177.62	191.66	188.46	Clta	GO:0030125//clathrin vesicle coat;GO:0030132//clathrin coat of coated pit;GO:0030130//clathrin coat of trans-Golgi network vesicle;GO:0030672//synaptic vesicle membrane;GO:0071439//clathrin complex	GO:0032050//clathrin heavy chain binding;GO:0051020//GTPase binding;GO:0042277//peptide binding;GO:0005198//structural molecule activity;GO:0032403//protein complex binding	GO:0006886//intracellular protein transport;GO:0072583//clathrin-dependent endocytosis;GO:0048268//clathrin coat assembly;GO:0006897//endocytosis;GO:0016192//vesicle-mediated transport	K04644//clathrin light chain A	NP_001073855.1//clathrin light chain A isoform d [Mus musculus];NP_001073853.1//clathrin light chain A isoform a [Mus musculus];NP_001277399.1//clathrin light chain A isoform e [Mus musculus];NP_001073854.1//clathrin light chain A isoform b [Mus musculus];NP_058040.2//clathrin light chain A isoform c [Mus musculus]
50918	NM_001093764,NM_001093765,NM_001093766,NM_016969	151.89	173.74	139.58	155.79	162.47	128.58	155.54	148.41	161.15	134.77	134.92	132.08	153.74	165.3	140.34	152.93	166.05	141.41	Myadm	GO:0001726//ruffle;GO:0070062//extracellular exosome;GO:0030864//cortical actin cytoskeleton;GO:0045121//membrane raft;GO:0005911//cell-cell junction;GO:0016021//integral component of membrane;GO:0005886//plasma membrane	NA	GO:0072659//protein localization to plasma membrane;GO:0030335//positive regulation of cell migration;GO:0010629//negative regulation of gene expression;GO:0090038//negative regulation of protein kinase C signaling;GO:1900026//positive regulation of substrate adhesion-dependent cell spreading;GO:0034115//negative regulation of heterotypic cell-cell adhesion;GO:0030837//negative regulation of actin filament polymerization;GO:0001933//negative regulation of protein phosphorylation;GO:0031579//membrane raft organization;GO:0061028//establishment of endothelial barrier	K04224//tachykinin receptor 3	XP_005371461.1//PREDICTED: myeloid-associated differentiation marker [Microtus ochrogaster]
101943	NM_133953	151.81	156.91	151.51	139.21	141.6	121.88	135.65	135.53	137.38	126.08	125.6	128.46	150.5	151.65	132.69	148.17	150.32	133.96	Sf3b3	GO:0005654//nucleoplasm;GO:0005634//nucleus;GO:0005681//spliceosomal complex;GO:0005730//nucleolus;GO:0030532//small nuclear ribonucleoprotein complex;GO:0005689//U12-type spliceosomal complex;GO:0071013//catalytic step 2 spliceosome	GO:0003723//RNA binding;GO:0003676//nucleic acid binding;GO:0032403//protein complex binding	GO:0006397//mRNA processing;GO:0000398//mRNA splicing, via spliceosome;GO:0042177//negative regulation of protein catabolic process;GO:0008380//RNA splicing;GO:0006461//protein complex assembly;GO:0000375//RNA splicing, via transesterification reactions	K12830//splicing factor 3B subunit 3	NP_598714.1//splicing factor 3B subunit 3 [Mus musculus]
68612	NM_026785	151.49	162.98	179.53	145.22	159.54	145.64	144.12	157.89	143.6	170.94	163.32	164.09	144.38	160.31	180.69	149.03	174.39	166.91	Ube2c	GO:0005634//nucleus;GO:0000151//ubiquitin ligase complex;GO:0005829//cytosol;GO:0005886//plasma membrane;GO:0005737//cytoplasm;GO:0005680//anaphase-promoting complex	GO:0061630//ubiquitin protein ligase activity;GO:0005524//ATP binding;GO:0044389//ubiquitin-like protein ligase binding;GO:0031625//ubiquitin protein ligase binding;GO:0061631//ubiquitin conjugating enzyme activity;GO:0004842//ubiquitin-protein transferase activity	GO:0070936//protein K48-linked ubiquitination;GO:0016567//protein ubiquitination;GO:0070979//protein K11-linked ubiquitination;GO:0010994//free ubiquitin chain polymerization;GO:0006511//ubiquitin-dependent protein catabolic process;GO:0031145//anaphase-promoting complex-dependent catabolic process;GO:0051301//cell division;GO:0010458//exit from mitosis;GO:0030071//regulation of mitotic metaphase/anaphase transition;GO:0031536//positive regulation of exit from mitosis;GO:0000209//protein polyubiquitination	K06688//ubiquitin-conjugating enzyme E2 C [EC:2.3.2.23]	NP_081061.1//ubiquitin-conjugating enzyme E2 C [Mus musculus]
11475	NM_007392	151.16	146.97	118.99	173.24	202.55	124.76	187.6	186.13	189.05	128.38	114.7	120.63	171.39	196.18	127.88	174.9	212.93	120.31	Acta2	NA	NA	NA	K12313//actin, aortic smooth muscle	XP_004858412.2//actin, aortic smooth muscle [Heterocephalus glaber]
14113	NM_007991	150.82	151.62	117.15	115.16	123.24	72.67	94.34	92.49	92.19	85.06	77.47	79.37	118.49	132.64	91	130.6	135.47	88.14	Fbl	NA	NA	NA	K14563//rRNA 2'-O-methyltransferase fibrillarin [EC:2.1.1.-]	XP_021515978.1//rRNA 2'-O-methyltransferase fibrillarin [Meriones unguiculatus]
12977	NM_001113529,NM_001113530,NM_007778	150.8	153.49	154.06	125.44	130.36	112.58	149.59	146.76	150.68	109.7	107.39	110.4	139.25	133.26	114.82	117.41	125.9	107.36	Csf1	GO:0070062//extracellular exosome;GO:0005615//extracellular space;GO:0016021//integral component of membrane;GO:0005886//plasma membrane;GO:0048471//perinuclear region of cytoplasm;GO:1990682//CSF1-CSF1R complex	GO:0008083//growth factor activity;GO:0005157//macrophage colony-stimulating factor receptor binding;GO:0005125//cytokine activity;GO:0042802//identical protein binding;GO:0042803//protein homodimerization activity	GO:0010744//positive regulation of macrophage derived foam cell differentiation;GO:0002158//osteoclast proliferation;GO:0001954//positive regulation of cell-matrix adhesion;GO:0030335//positive regulation of cell migration;GO:0003006//developmental process involved in reproduction;GO:0032270//positive regulation of cellular protein metabolic process;GO:0030316//osteoclast differentiation;GO:0010759//positive regulation of macrophage chemotaxis;GO:1902228//positive regulation of macrophage colony-stimulating factor signaling pathway;GO:0048873//homeostasis of number of cells within a tissue;GO:0045672//positive regulation of osteoclast differentiation;GO:1904141//positive regulation of microglial cell migration;GO:0060444//branching involved in mammary gland duct morphogenesis;GO:0007169//transmembrane receptor protein tyrosine kinase signaling pathway;GO:0046579//positive regulation of Ras protein signal transduction;GO:0060611//mammary gland fat development;GO:0045860//positive regulation of protein kinase activity;GO:0042488//positive regulation of odontogenesis of dentin-containing tooth;GO:0045651//positive regulation of macrophage differentiation;GO:0045087//innate immune response;GO:0038145//macrophage colony-stimulating factor signaling pathway;GO:0032946//positive regulation of mononuclear cell proliferation;GO:0010628//positive regulation of gene expression;GO:0030278//regulation of ossification;GO:0006954//inflammatory response;GO:0040018//positive regulation of multicellular organism growth;GO:0045657//positive regulation of monocyte differentiation;GO:0060763//mammary duct terminal end bud growth;GO:0008284//positive regulation of cell proliferation	K05453//macrophage colony-stimulating factor 1	EDL01918.1//colony stimulating factor 1 (macrophage), isoform CRA_d, partial [Mus musculus];NP_031804.3//macrophage colony-stimulating factor 1 isoform 1 precursor [Mus musculus]
21915	NM_001105667,NM_023136	150.57	136.57	121.23	145.15	136.22	108.32	111.37	121.53	107.59	103.21	105.01	106.48	130.49	132.3	106.66	141.23	140.07	109.8	Dtymk	GO:0005759//mitochondrial matrix;GO:0005758//mitochondrial intermembrane space;GO:0005739//mitochondrion;GO:0005737//cytoplasm	GO:0004798//thymidylate kinase activity;GO:0009041//uridylate kinase activity;GO:0050145//nucleoside phosphate kinase activity;GO:0005524//ATP binding	GO:0046686//response to cadmium ion;GO:0045445//myoblast differentiation;GO:0009165//nucleotide biosynthetic process;GO:0006233//dTDP biosynthetic process;GO:0071363//cellular response to growth factor stimulus;GO:0006235//dTTP biosynthetic process;GO:0006227//dUDP biosynthetic process;GO:0043627//response to estrogen	K00943//dTMP kinase [EC:2.7.4.9]	NP_001099137.1//thymidylate kinase isoform 1 [Mus musculus];XP_021054035.1//thymidylate kinase isoform X1 [Mus pahari]
11429	NM_080633	149.68	146.58	122.96	165.22	161.78	134.9	130.58	132.81	135.8	143.74	138.89	143.3	163.7	162.47	141.89	170.64	169.5	144.61	Aco2	GO:0043209//myelin sheath;GO:0005739//mitochondrion	GO:0003994//aconitate hydratase activity;GO:0005506//iron ion binding;GO:0051539//4 iron, 4 sulfur cluster binding;GO:0051538//3 iron, 4 sulfur cluster binding	GO:0006099//tricarboxylic acid cycle;GO:0035900//response to isolation stress;GO:0006101//citrate metabolic process;GO:0001889//liver development;GO:0006102//isocitrate metabolic process	K01681//aconitate hydratase [EC:4.2.1.3]	XP_020023755.1//aconitate hydratase, mitochondrial [Castor canadensis]
71679	NM_027862	149.49	142.34	135.41	154.96	147.04	153.45	151.32	158.19	147.79	157.16	143.89	162.48	143.03	142.41	143.72	169.14	155.82	151.57	Atp5h	GO:0070062//extracellular exosome;GO:0005654//nucleoplasm;GO:0005753//mitochondrial proton-transporting ATP synthase complex;GO:0005829//cytosol;GO:0043209//myelin sheath;GO:0005743//mitochondrial inner membrane;GO:0005739//mitochondrion;GO:0000274//mitochondrial proton-transporting ATP synthase, stator stalk	GO:0015078//hydrogen ion transmembrane transporter activity	GO:0015986//ATP synthesis coupled proton transport;GO:0099132//ATP hydrolysis coupled cation transmembrane transport	K02138//F-type H+-transporting ATPase subunit d	XP_021032387.1//ATP synthase subunit d, mitochondrial isoform X2 [Mus caroli]
19047	NM_013636	149.33	143.93	137.29	143.26	138	134.45	134.42	134.56	133.21	131.49	131.29	134.4	137.28	139.57	129.13	145.4	138.71	134.03	Ppp1cc	GO:0005634//nucleus;GO:0000784//nuclear chromosome, telomeric region;GO:0005925//focal adhesion;GO:0016607//nuclear speck;GO:0005741//mitochondrial outer membrane;GO:0005737//cytoplasm;GO:0030496//midbody;GO:0072357//PTW/PP1 phosphatase complex;GO:0032154//cleavage furrow;GO:0005730//nucleolus;GO:0043234//protein complex;GO:0005829//cytosol;GO:0043197//dendritic spine;GO:0000777//condensed chromosome kinetochore;GO:0005739//mitochondrion	GO:0003723//RNA binding;GO:0047485//protein N-terminus binding;GO:0019903//protein phosphatase binding;GO:0005521//lamin binding;GO:0004722//protein serine/threonine phosphatase activity;GO:0016791//phosphatase activity;GO:0019901//protein kinase binding;GO:0046872//metal ion binding;GO:0019904//protein domain specific binding;GO:0008022//protein C-terminus binding;GO:0004721//phosphoprotein phosphatase activity;GO:0008157//protein phosphatase 1 binding;GO:0032403//protein complex binding	GO:0019433//triglyceride catabolic process;GO:0043153//entrainment of circadian clock by photoperiod;GO:0030182//neuron differentiation;GO:0046822//regulation of nucleocytoplasmic transport;GO:0042752//regulation of circadian rhythm;GO:0005977//glycogen metabolic process;GO:0007062//sister chromatid cohesion;GO:0051301//cell division;GO:0006470//protein dephosphorylation;GO:0032922//circadian regulation of gene expression;GO:0007049//cell cycle	K06269//serine/threonine-protein phosphatase PP1 catalytic subunit [EC:3.1.3.16]	XP_005403222.1//PREDICTED: serine/threonine-protein phosphatase PP1-gamma catalytic subunit [Chinchilla lanigera]
13167	NM_001037999,NM_007830	149.16	148.93	192.86	166.2	162.77	212.64	192.82	212.93	199.87	208.97	216.67	218.02	145.72	159.67	179.02	160.8	167.26	202.31	Dbi	GO:0070062//extracellular exosome;GO:0005615//extracellular space;GO:0097038//perinuclear endoplasmic reticulum;GO:0008021//synaptic vesicle;GO:0005794//Golgi apparatus;GO:0005739//mitochondrion	GO:0036042//long-chain fatty acyl-CoA binding;GO:0008289//lipid binding;GO:0000062//fatty-acyl-CoA binding;GO:0046983//protein dimerization activity	GO:0006810//transport;GO:0043588//skin development;GO:0006641//triglyceride metabolic process;GO:0021670//lateral ventricle development;GO:0001662//behavioral fear response;GO:0060291//long-term synaptic potentiation;GO:0036151//phosphatidylcholine acyl-chain remodeling;GO:0001942//hair follicle development;GO:0007611//learning or memory;GO:0032228//regulation of synaptic transmission, GABAergic	K08762//diazepam-binding inhibitor (GABA receptor modulator, acyl-CoA-binding protein)	NP_031856.1//acyl-CoA-binding protein isoform 2 [Mus musculus];NP_001033088.1//acyl-CoA-binding protein isoform 1 [Mus musculus]
11820	NM_001198823,NM_001198824,NM_001198825,NM_001198826,NM_007471	148.87	130.32	163.59	178.11	162.06	189.23	173.85	176.26	174.95	187.13	185.98	186.01	160.78	150.85	181.07	174.28	156.39	180.89	App	GO:0030424//axon;GO:0009986//cell surface;GO:0005911//cell-cell junction;GO:0045177//apical part of cell	GO:0003677//DNA binding;GO:0042802//identical protein binding;GO:0008201//heparin binding;GO:0019899//enzyme binding	GO:0008088//axo-dendritic transport;GO:1990000//amyloid fibril formation;GO:0002265//astrocyte activation involved in immune response;GO:0008344//adult locomotory behavior	K04520//amyloid beta A4 protein	XP_021533769.1//amyloid beta A4 protein isoform X3 [Neomonachus schauinslandi];XP_021533770.1//amyloid beta A4 protein isoform X4 [Neomonachus schauinslandi];XP_015334153.1//PREDICTED: amyloid beta A4 protein isoform X2 [Marmota marmota marmota];XP_021533771.1//amyloid beta A4 protein isoform X5 [Neomonachus schauinslandi];XP_015334152.1//PREDICTED: amyloid beta A4 protein isoform X1 [Marmota marmota marmota]
72057	NM_024250	148.42	146.57	101.37	140.05	116.06	74.64	85.68	89.39	84.17	77.15	75.46	79.32	145	118.24	83.41	144.54	121.75	86.76	Phf10	GO:0071564//npBAF complex;GO:0005634//nucleus	GO:0046872//metal ion binding	GO:0007399//nervous system development;GO:0006355//regulation of transcription, DNA-templated;GO:0006351//transcription, DNA-templated	K22197//null	XP_006525023.1//PREDICTED: PHD finger protein 10 isoform X3 [Mus musculus]
22628	NM_018871	148.39	151.2	116.18	128.44	126.79	94.02	112.02	105.42	111.18	100.84	98.41	97.67	133.05	134.5	103.17	128.39	125.48	101.77	Ywhag	GO:0016020//membrane;GO:0070062//extracellular exosome;GO:0005925//focal adhesion;GO:0005622//intracellular;GO:0043209//myelin sheath;GO:0031982//vesicle;GO:0005737//cytoplasm;GO:0005829//cytosol;GO:0005739//mitochondrion;GO:0030659//cytoplasmic vesicle membrane	GO:0003723//RNA binding;GO:0042802//identical protein binding;GO:0030234//enzyme regulator activity;GO:0030971//receptor tyrosine kinase binding;GO:0003779//actin binding;GO:0005080//protein kinase C binding;GO:0019904//protein domain specific binding;GO:0008426//protein kinase C inhibitor activity;GO:0004497//monooxygenase activity;GO:0005159//insulin-like growth factor receptor binding	GO:0006605//protein targeting;GO:1900740//positive regulation of protein insertion into mitochondrial membrane involved in apoptotic signaling pathway;GO:0007165//signal transduction;GO:0045664//regulation of neuron differentiation;GO:0061024//membrane organization;GO:0032869//cellular response to insulin stimulus;GO:0006469//negative regulation of protein kinase activity;GO:0097711//ciliary basal body-plasma membrane docking;GO:0010389//regulation of G2/M transition of mitotic cell cycle;GO:0009966//regulation of signal transduction;GO:0000086//G2/M transition of mitotic cell cycle;GO:0048167//regulation of synaptic plasticity	K16198//14-3-3 protein gamma/eta	BAE28625.1//unnamed protein product, partial [Mus musculus]
55949	NM_018796	148	159.13	137.19	138.63	143.5	143.04	133.74	141.42	138.62	145.5	140.36	146.12	132.69	145.3	124.75	143.9	155.37	141.3	Eef1b2	GO:0005783//endoplasmic reticulum;GO:0005853//eukaryotic translation elongation factor 1 complex;GO:0005737//cytoplasm	GO:0003746//translation elongation factor activity	GO:0045471//response to ethanol	K03232//elongation factor 1-beta	AAH39635.1//eukaryotic translation elongation factor 1 beta 2, partial [Mus musculus]
13204	NM_001042620,NM_007839	147.07	146.26	121.42	123	116.94	92.88	105.68	101.72	103.68	91.75	94.26	96.36	131.43	126.23	90.25	130.2	127.11	98.43	Dhx15	GO:0071008//U2-type post-mRNA release spliceosomal complex;GO:0005681//spliceosomal complex;GO:0005730//nucleolus;GO:0016607//nuclear speck;GO:0005689//U12-type spliceosomal complex;GO:0005737//cytoplasm	GO:0003723//RNA binding;GO:0004004//ATP-dependent RNA helicase activity;GO:0005524//ATP binding;GO:0004386//helicase activity;GO:0003725//double-stranded RNA binding;GO:0003676//nucleic acid binding	GO:0043279//response to alkaloid;GO:0000398//mRNA splicing, via spliceosome;GO:0009636//response to toxic substance	K12820//pre-mRNA-splicing factor ATP-dependent RNA helicase DHX15/PRP43 [EC:3.6.4.13]	NP_031865.2//pre-mRNA-splicing factor ATP-dependent RNA helicase DHX15 isoform 2 [Mus musculus];NP_001036085.1//pre-mRNA-splicing factor ATP-dependent RNA helicase DHX15 isoform 1 [Mus musculus]
20422	NM_009169	146.81	127.27	127.24	154.09	133.44	157.77	138.4	159.46	144.25	160.49	145.62	157.08	143.38	130.64	129.22	158.82	134.16	145.18	Sem1	NA	NA	NA	NA	CEL74709.1//TPA: zinc finger (C3HC4 type RING finger) protein,putative [Toxoplasma gondii VEG]
16007	NM_010516	146.59	198.59	322.78	145.39	144.03	252.97	221.5	219.54	211.09	126.58	129.84	121.41	305.39	270.42	308.36	114.67	133.74	205.01	Cyr61	GO:0031012//extracellular matrix;GO:0005615//extracellular space;GO:0005578//proteinaceous extracellular matrix	GO:0005520//insulin-like growth factor binding;GO:0005178//integrin binding;GO:0008201//heparin binding;GO:0050840//extracellular matrix binding	GO:0001649//osteoblast differentiation;GO:0030335//positive regulation of cell migration;GO:0030513//positive regulation of BMP signaling pathway;GO:0043065//positive regulation of apoptotic process;GO:0045766//positive regulation of angiogenesis;GO:0045597//positive regulation of cell differentiation;GO:0003281//ventricular septum development;GO:0001558//regulation of cell growth;GO:0007165//signal transduction;GO:0070372//regulation of ERK1 and ERK2 cascade;GO:0072593//reactive oxygen species metabolic process;GO:0043066//negative regulation of apoptotic process;GO:2000304//positive regulation of ceramide biosynthetic process;GO:0007155//cell adhesion;GO:0010518//positive regulation of phospholipase activity;GO:0045944//positive regulation of transcription from RNA polymerase II promoter;GO:0030198//extracellular matrix organization;GO:0033690//positive regulation of osteoblast proliferation;GO:0060710//chorio-allantoic fusion;GO:0098609//cell-cell adhesion;GO:0002041//intussusceptive angiogenesis;GO:0045860//positive regulation of protein kinase activity;GO:0001934//positive regulation of protein phosphorylation;GO:0006935//chemotaxis;GO:0003181//atrioventricular valve morphogenesis;GO:0044319//wound healing, spreading of cells;GO:0010811//positive regulation of cell-substrate adhesion;GO:0043280//positive regulation of cysteine-type endopeptidase activity involved in apoptotic process;GO:0061036//positive regulation of cartilage development;GO:0060716//labyrinthine layer blood vessel development;GO:0007267//cell-cell signaling;GO:0003278//apoptotic process involved in heart morphogenesis;GO:0045669//positive regulation of osteoblast differentiation;GO:0060413//atrial septum morphogenesis;GO:0060548//negative regulation of cell death;GO:0060591//chondroblast differentiation	K06829//cysteine rich protein 61	NP_034646.1//protein CYR61 precursor [Mus musculus]
12859	NM_009942	146.42	137.91	154.86	142.58	144.56	154	153.54	157.6	150.92	162.68	156.97	163.34	144.91	141.78	155.48	157.48	150.12	156.48	Cox5b	GO:0005740//mitochondrial envelope;GO:0070062//extracellular exosome;GO:0043209//myelin sheath;GO:0005743//mitochondrial inner membrane;GO:0005739//mitochondrion;GO:0005751//mitochondrial respiratory chain complex IV	GO:0046872//metal ion binding;GO:0004129//cytochrome-c oxidase activity	GO:0006123//mitochondrial electron transport, cytochrome c to oxygen;GO:0043434//response to peptide hormone;GO:0009725//response to hormone;GO:0042776//mitochondrial ATP synthesis coupled proton transport	K02265//cytochrome c oxidase subunit 5b	EDL36989.1//mCG18900, partial [Mus musculus]
170942	NM_133362	145.68	143.87	145.57	135.49	116.46	97.73	108.64	118.91	104.15	112.59	107.52	107.89	126.4	122.12	115.87	147.29	146.89	106.27	Erdr1	NA	NA	GO:0035019//somatic stem cell population maintenance;GO:0030336//negative regulation of cell migration;GO:0008285//negative regulation of cell proliferation	NA	CAD62281.1//erythroid differentiation regulator [Mus musculus]
20014	NM_001355163,NM_001355164,NM_001355165,NM_019642	145.58	127.07	127.96	149.14	140.44	125.32	123.59	129.26	124.85	126.84	125.08	127.94	146.89	135.32	132.4	152.59	142.13	128.52	Rpn2	GO:0016020//membrane;GO:0008250//oligosaccharyltransferase complex;GO:0005791//rough endoplasmic reticulum;GO:0016021//integral component of membrane;GO:0000421//autophagosome membrane	GO:0043022//ribosome binding	GO:0042493//response to drug;GO:0006487//protein N-linked glycosylation;GO:0007568//aging	K12667//oligosaccharyltransferase complex subunit delta (ribophorin II)	NP_062616.2//dolichyl-diphosphooligosaccharide--protein glycosyltransferase subunit 2 isoform 2 precursor [Mus musculus];NP_001342093.1//dolichyl-diphosphooligosaccharide--protein glycosyltransferase subunit 2 isoform 3 precursor [Mus musculus];NP_001342092.1//dolichyl-diphosphooligosaccharide--protein glycosyltransferase subunit 2 isoform 1 precursor [Mus musculus];BAE32275.1//unnamed protein product, partial [Mus musculus]
114584	NM_033444	145.57	147.56	176.73	141.25	148.77	173.86	175.51	184.69	182.76	180.12	173.47	174.53	137.87	147.37	183.21	147.75	154.93	178.66	Clic1	GO:0016020//membrane;GO:0070062//extracellular exosome;GO:0005634//nucleus;GO:0031965//nuclear membrane;GO:0005615//extracellular space;GO:0072562//blood microparticle;GO:0005635//nuclear envelope;GO:0034707//chloride channel complex;GO:0031982//vesicle;GO:0005737//cytoplasm;GO:0048471//perinuclear region of cytoplasm;GO:0005739//mitochondrion;GO:0005886//plasma membrane	GO:0005244//voltage-gated ion channel activity;GO:0005247//voltage-gated chloride channel activity;GO:0005254//chloride channel activity;GO:0045296//cadherin binding	GO:0006821//chloride transport;GO:0051726//regulation of cell cycle;GO:0051881//regulation of mitochondrial membrane potential;GO:0045669//positive regulation of osteoblast differentiation;GO:0070527//platelet aggregation;GO:1902476//chloride transmembrane transport	K05021//chloride intracellular channel protein 1	NP_254279.1//chloride intracellular channel protein 1 [Mus musculus]
13205	NM_010028	145.52	151.44	140.11	125.6	129.28	128.87	139.46	135.75	138.27	126.84	130.41	134.63	138.91	135.2	117.9	131.33	130.99	126.82	Ddx3x	GO:0070062//extracellular exosome;GO:0010494//cytoplasmic stress granule;GO:0005634//nucleus;GO:0005730//nucleolus;GO:0005829//cytosol;GO:0016607//nuclear speck;GO:0005741//mitochondrial outer membrane;GO:0036464//cytoplasmic ribonucleoprotein granule;GO:0005737//cytoplasm	GO:0008143//poly(A) binding;GO:0003723//RNA binding;GO:0003677//DNA binding;GO:0035613//RNA stem-loop binding;GO:0048027//mRNA 5'-UTR binding;GO:0005524//ATP binding;GO:0043539//protein serine/threonine kinase activator activity;GO:0004386//helicase activity;GO:0017111//nucleoside-triphosphatase activity;GO:0043273//CTPase activity;GO:0016887//ATPase activity;GO:0043024//ribosomal small subunit binding;GO:0031369//translation initiation factor binding;GO:0003676//nucleic acid binding;GO:0004003//ATP-dependent DNA helicase activity;GO:0045296//cadherin binding;GO:0003924//GTPase activity;GO:0008190//eukaryotic initiation factor 4E binding;GO:0004004//ATP-dependent RNA helicase activity;GO:0033592//RNA strand annealing activity;GO:0008134//transcription factor binding	GO:0043154//negative regulation of cysteine-type endopeptidase activity involved in apoptotic process;GO:0010468//regulation of gene expression;GO:0007059//chromosome segregation;GO:1903608//protein localization to cytoplasmic stress granule;GO:0008625//extrinsic apoptotic signaling pathway via death domain receptors;GO:0071243//cellular response to arsenic-containing substance;GO:0045727//positive regulation of translation;GO:0030307//positive regulation of cell growth;GO:0035556//intracellular signal transduction;GO:0045948//positive regulation of translational initiation;GO:0043065//positive regulation of apoptotic process;GO:0017148//negative regulation of translation;GO:0071902//positive regulation of protein serine/threonine kinase activity;GO:0097193//intrinsic apoptotic signaling pathway;GO:0042256//mature ribosome assembly;GO:0045087//innate immune response;GO:1900087//positive regulation of G1/S transition of mitotic cell cycle;GO:0043280//positive regulation of cysteine-type endopeptidase activity involved in apoptotic process;GO:0030308//negative regulation of cell growth;GO:0034063//stress granule assembly;GO:2001243//negative regulation of intrinsic apoptotic signaling pathway;GO:0006351//transcription, DNA-templated;GO:0043066//negative regulation of apoptotic process;GO:0010628//positive regulation of gene expression;GO:0090263//positive regulation of canonical Wnt signaling pathway;GO:0006413//translational initiation;GO:0071470//cellular response to osmotic stress;GO:0045944//positive regulation of transcription from RNA polymerase II promoter;GO:0016055//Wnt signaling pathway;GO:0010501//RNA secondary structure unwinding;GO:0045070//positive regulation of viral genome replication;GO:0009615//response to virus;GO:0031333//negative regulation of protein complex assembly	K11594//ATP-dependent RNA helicase DDX3X [EC:3.6.4.13]	BAD92220.1//DEAD/H (Asp-Glu-Ala-Asp/His) box polypeptide 3 variant, partial [Homo sapiens]
51810	NM_016805	145.46	163.61	141.02	124.08	125.22	111.16	125.37	123.26	125.62	109.45	112.32	114.12	131.34	133.24	113.81	130	130.38	117.31	Hnrnpu	GO:0009986//cell surface;GO:0070937//CRD-mediated mRNA stability complex;GO:0005813//centrosome;GO:0071013//catalytic step 2 spliceosome	GO:0003779//actin binding;GO:0005524//ATP binding;GO:0003682//chromatin binding;GO:0031490//chromatin DNA binding	GO:1990830//cellular response to leukemia inhibitory factor;GO:0071385//cellular response to glucocorticoid stimulus;GO:0055013//cardiac muscle cell development;GO:0071549//cellular response to dexamethasone stimulus	K12888//heterogeneous nuclear ribonucleoprotein U	NP_058085.2//heterogeneous nuclear ribonucleoprotein U [Mus musculus]
53817	NM_001252457,NM_019693	145.02	135.29	112.58	144.59	127.46	99.68	104	105.76	102.64	96.97	99.02	100.36	138.48	130.52	105.61	147.51	135.57	104.99	Ddx39b	NA	GO:0005524//ATP binding;GO:0004386//helicase activity;GO:0003676//nucleic acid binding	NA	K12812//ATP-dependent RNA helicase UAP56/SUB2 [EC:3.6.4.13]	AQS27607.1//hypothetical protein [Mus musculus]
22123	NM_009439	145	136.59	137.04	134.13	142.81	112.35	123.25	119.47	126.56	125.71	114.37	115.68	131.77	142.09	127.47	141.71	144.3	122.67	Psmd3	GO:0016020//membrane;GO:0070062//extracellular exosome;GO:0005634//nucleus;GO:0008541//proteasome regulatory particle, lid subcomplex;GO:0000502//proteasome complex;GO:0022624//proteasome accessory complex;GO:0005838//proteasome regulatory particle	GO:0030234//enzyme regulator activity	GO:0006511//ubiquitin-dependent protein catabolic process;GO:0042176//regulation of protein catabolic process	K03033//26S proteasome regulatory subunit N3	NP_033465.1//26S proteasome non-ATPase regulatory subunit 3 [Mus musculus]
69162	NM_001359323,NM_001359332,NM_001359344,NM_001359348,NM_001359349,NM_001359350,NM_026969	144.19	123.86	114	169.69	152.91	129.24	136.19	136	135.69	132.69	130.51	130.65	161.9	141.9	130.6	163.56	148.6	127.62	Sec31a	GO:0043231//intracellular membrane-bounded organelle;GO:0070971//endoplasmic reticulum exit site;GO:0005783//endoplasmic reticulum;GO:0005737//cytoplasm;GO:0048471//perinuclear region of cytoplasm;GO:0000139//Golgi membrane;GO:0030134//COPII-coated ER to Golgi transport vesicle;GO:0030120//vesicle coat;GO:0030127//COPII vesicle coat;GO:0005829//cytosol;GO:0005789//endoplasmic reticulum membrane	GO:0048306//calcium-dependent protein binding	GO:0051592//response to calcium ion;GO:0015031//protein transport;GO:0090110//cargo loading into COPII-coated vesicle	K14005//protein transport protein SEC31	XP_011247858.1//PREDICTED: protein transport protein Sec31A isoform X7 [Mus musculus];NP_081245.1//protein transport protein Sec31A [Mus musculus];XP_011247859.1//PREDICTED: protein transport protein Sec31A isoform X8 [Mus musculus];XP_011247856.1//PREDICTED: protein transport protein Sec31A isoform X5 [Mus musculus]
67040	NM_001040187,NM_152806,NM_199079,NM_199080	143.13	141.76	149.14	149.7	154.02	169.58	171.4	173.49	163.74	159.52	171.04	172.74	146.8	153.95	154.7	145.57	146.74	161.45	Ddx17	GO:0016020//membrane;GO:0005634//nucleus;GO:0005654//nucleoplasm;GO:0005730//nucleolus;GO:0005829//cytosol;GO:0016607//nuclear speck;GO:0005737//cytoplasm	GO:0003723//RNA binding;GO:0005524//ATP binding;GO:0003724//RNA helicase activity;GO:0004386//helicase activity;GO:0003676//nucleic acid binding;GO:0008186//RNA-dependent ATPase activity;GO:0004004//ATP-dependent RNA helicase activity;GO:0003713//transcription coactivator activity	GO:0006396//RNA processing;GO:0000381//regulation of alternative mRNA splicing, via spliceosome;GO:0030521//androgen receptor signaling pathway;GO:0061614//pri-miRNA transcription from RNA polymerase II promoter;GO:0006357//regulation of transcription from RNA polymerase II promoter;GO:0045445//myoblast differentiation;GO:2001014//regulation of skeletal muscle cell differentiation;GO:0001837//epithelial to mesenchymal transition;GO:0010586//miRNA metabolic process;GO:0030520//intracellular estrogen receptor signaling pathway;GO:0051607//defense response to virus;GO:0031047//gene silencing by RNA;GO:0006351//transcription, DNA-templated;GO:0000380//alternative mRNA splicing, via spliceosome;GO:0006364//rRNA processing;GO:0045944//positive regulation of transcription from RNA polymerase II promoter;GO:0010501//RNA secondary structure unwinding	K13178//ATP-dependent RNA helicase DDX17 [EC:3.6.4.13]	XP_019301888.1//PREDICTED: probable ATP-dependent RNA helicase DDX17 [Panthera pardus];NP_690019.2//probable ATP-dependent RNA helicase DDX17 isoform 3 [Mus musculus]
56431	NM_019771	142.92	160.43	138.1	141.4	148.42	138.05	160.15	165.25	160.11	137.01	143.26	142.93	138.18	160.76	130.61	139.49	159.66	139.58	Dstn	GO:0070062//extracellular exosome;GO:0030864//cortical actin cytoskeleton;GO:0005737//cytoplasm	GO:0051015//actin filament binding	GO:0030836//positive regulation of actin filament depolymerization;GO:0030043//actin filament fragmentation;GO:0030042//actin filament depolymerization;GO:0051014//actin filament severing	K10363//destrin (actin-depolymerizing factor)	NP_062745.1//destrin [Mus musculus]
14873	NM_010362	142.89	164.38	188.65	109.35	128.81	129.44	161.55	167.05	153.33	132.77	134.61	133.09	109.49	139.94	134.87	118.4	139.27	137.85	Gsto1	GO:0070062//extracellular exosome;GO:0005829//cytosol;GO:0005737//cytoplasm	GO:0004364//glutathione transferase activity;GO:0050610//methylarsonate reductase activity;GO:0045174//glutathione dehydrogenase (ascorbate) activity;GO:0016491//oxidoreductase activity	GO:0042178//xenobiotic catabolic process;GO:0019852//L-ascorbic acid metabolic process;GO:0071243//cellular response to arsenic-containing substance;GO:0010880//regulation of release of sequestered calcium ion into cytosol by sarcoplasmic reticulum;GO:0006749//glutathione metabolic process;GO:0009407//toxin catabolic process;GO:0060316//positive regulation of ryanodine-sensitive calcium-release channel activity;GO:0060315//negative regulation of ryanodine-sensitive calcium-release channel activity	K00799//glutathione S-transferase [EC:2.5.1.18]	NP_034492.1//glutathione S-transferase omega-1 [Mus musculus]
51792	NM_016891	142.72	148.05	156.1	149.44	158.87	147.98	152.02	149.81	148.82	153.75	146.29	151.66	145.66	153.83	162.82	145.67	164.7	153.27	Ppp2r1a	GO:0070062//extracellular exosome;GO:0005829//cytosol;GO:0000159//protein phosphatase type 2A complex;GO:0000775//chromosome, centromeric region	GO:1990405//protein antigen binding;GO:0046982//protein heterodimerization activity;GO:0004722//protein serine/threonine phosphatase activity;GO:0019888//protein phosphatase regulator activity	GO:0051306//mitotic sister chromatid separation;GO:0051232//meiotic spindle elongation;GO:0070262//peptidyl-serine dephosphorylation;GO:0007143//female meiotic nuclear division;GO:2001241//positive regulation of extrinsic apoptotic signaling pathway in absence of ligand;GO:1903538//regulation of meiotic cell cycle process involved in oocyte maturation;GO:0051754//meiotic sister chromatid cohesion, centromeric;GO:0006461//protein complex assembly	K03456//serine/threonine-protein phosphatase 2A regulatory subunit A	XP_014683432.1//PREDICTED: serine/threonine-protein phosphatase 2A 65 kDa regulatory subunit A alpha isoform [Equus asinus]
107686	NM_026943	142.69	127.72	109.57	134.11	130.93	102.35	110.45	117.22	104.35	112.96	101.01	108.8	125.6	124.51	97	138.25	128.21	100.1	Snrpd2	GO:0005685//U1 snRNP;GO:0005686//U2 snRNP;GO:0046540//U4/U6 x U5 tri-snRNP complex;GO:0005681//spliceosomal complex;GO:0005829//cytosol;GO:0071011//precatalytic spliceosome;GO:0070062//extracellular exosome;GO:0005634//nucleus;GO:0034719//SMN-Sm protein complex;GO:0005654//nucleoplasm;GO:0034709//methylosome;GO:0005687//U4 snRNP;GO:0071013//catalytic step 2 spliceosome;GO:0034715//pICln-Sm protein complex;GO:0030532//small nuclear ribonucleoprotein complex;GO:0005682//U5 snRNP;GO:0005689//U12-type spliceosomal complex;GO:0019013//viral nucleocapsid	GO:0003723//RNA binding;GO:1990446//U1 snRNP binding	GO:0000398//mRNA splicing, via spliceosome;GO:0051170//nuclear import;GO:0000245//spliceosomal complex assembly;GO:0008380//RNA splicing;GO:0000387//spliceosomal snRNP assembly	K11096//small nuclear ribonucleoprotein D2	XP_014926202.1//PREDICTED: small nuclear ribonucleoprotein Sm D2 [Acinonyx jubatus]
14688	NM_001160016,NM_001160017,NM_008142	142.52	141.91	134.75	136.19	137.91	135.02	132.82	130.55	137.68	130.86	127.5	127.88	138.75	141.24	133.5	137.49	137.28	131.17	Gnb1	GO:0030425//dendrite;GO:0016020//membrane;GO:0005765//lysosomal membrane;GO:0070062//extracellular exosome;GO:0097381//photoreceptor disc membrane;GO:0001917//photoreceptor inner segment;GO:0005834//heterotrimeric G-protein complex;GO:0043209//myelin sheath;GO:0005622//intracellular;GO:1903561//extracellular vesicle;GO:0001750//photoreceptor outer segment;GO:0044297//cell body;GO:0005829//cytosol;GO:0005886//plasma membrane;GO:0042622//photoreceptor outer segment membrane	GO:0031702//type 1 angiotensin receptor binding;GO:0047391//alkylglycerophosphoethanolamine phosphodiesterase activity;GO:0051020//GTPase binding;GO:0004871//signal transducer activity;GO:0030507//spectrin binding;GO:0032403//protein complex binding;GO:0003924//GTPase activity	GO:0071456//cellular response to hypoxia;GO:0060041//retina development in camera-type eye;GO:0007200//phospholipase C-activating G-protein coupled receptor signaling pathway;GO:0016056//rhodopsin mediated signaling pathway;GO:0010659//cardiac muscle cell apoptotic process;GO:0030168//platelet activation;GO:0008283//cell proliferation;GO:0007223//Wnt signaling pathway, calcium modulating pathway;GO:0070208//protein heterotrimerization;GO:0007191//adenylate cyclase-activating dopamine receptor signaling pathway;GO:0022400//regulation of rhodopsin mediated signaling pathway;GO:0007186//G-protein coupled receptor signaling pathway;GO:0050909//sensory perception of taste;GO:0006457//protein folding;GO:0071377//cellular response to glucagon stimulus;GO:0007213//G-protein coupled acetylcholine receptor signaling pathway;GO:0007165//signal transduction;GO:0071870//cellular response to catecholamine stimulus;GO:0007603//phototransduction, visible light;GO:0071380//cellular response to prostaglandin E stimulus;GO:0007204//positive regulation of cytosolic calcium ion concentration;GO:0007265//Ras protein signal transduction	K04536//guanine nucleotide-binding protein G(I)/G(S)/G(T) subunit beta-1	EDL15010.1//guanine nucleotide binding protein, beta 1, isoform CRA_a, partial [Mus musculus]
12835	NM_001243008,NM_001243009	142.32	106.29	154.15	147.68	134	184.79	192.68	190.41	192.23	167.8	171.36	163.53	146.58	124.94	184.82	144.19	120.9	176.88	Col6a3	GO:0031012//extracellular matrix;GO:0070062//extracellular exosome;GO:0005615//extracellular space;GO:0042383//sarcolemma;GO:0005581//collagen trimer;GO:1903561//extracellular vesicle;GO:0005578//proteinaceous extracellular matrix	GO:0004867//serine-type endopeptidase inhibitor activity	NA	K06238//collagen, type VI, alpha	NP_001229937.1//collagen alpha-3(VI) chain isoform 1 precursor [Mus musculus];NP_001229938.1//collagen alpha-3(VI) chain isoform 2 precursor [Mus musculus]
71514	NM_023603	142.2	163.95	159.32	137.02	137.89	113.44	140.65	137.87	136.91	118.37	125.04	114.86	141.07	146.02	135.65	145	151.79	129.09	Sfpq	GO:0090575//RNA polymerase II transcription factor complex;GO:0031012//extracellular matrix;GO:0005634//nucleus;GO:0005654//nucleoplasm;GO:0000785//chromatin;GO:0016607//nuclear speck;GO:0016363//nuclear matrix;GO:0005737//cytoplasm;GO:0042382//paraspeckles	GO:0003723//RNA binding;GO:0003677//DNA binding;GO:0042826//histone deacetylase binding;GO:0000976//transcription regulatory region sequence-specific DNA binding;GO:0044212//transcription regulatory region DNA binding;GO:0042803//protein homodimerization activity;GO:0003682//chromatin binding;GO:0000980//RNA polymerase II distal enhancer sequence-specific DNA binding;GO:0001047//core promoter binding	GO:0042754//negative regulation of circadian rhythm;GO:0002218//activation of innate immune response;GO:0000122//negative regulation of transcription from RNA polymerase II promoter;GO:1902177//positive regulation of oxidative stress-induced intrinsic apoptotic signaling pathway;GO:0006974//cellular response to DNA damage stimulus;GO:0045087//innate immune response;GO:0045892//negative regulation of transcription, DNA-templated;GO:0051276//chromosome organization;GO:0006351//transcription, DNA-templated;GO:0000380//alternative mRNA splicing, via spliceosome;GO:0048511//rhythmic process;GO:0042752//regulation of circadian rhythm;GO:0045944//positive regulation of transcription from RNA polymerase II promoter;GO:0000724//double-strand break repair via homologous recombination;GO:0045876//positive regulation of sister chromatid cohesion;GO:0051726//regulation of cell cycle;GO:0070932//histone H3 deacetylation	K13219//splicing factor, proline- and glutamine-rich	NP_076092.1//splicing factor, proline- and glutamine-rich [Mus musculus]
22631	NM_001253805,NM_001253806,NM_001253807,NM_001356569,NM_011740	141.96	152.4	150.53	134.99	139.1	144.91	149.6	143.97	150.92	143.37	147.36	142.13	148.32	152.5	150.9	135.21	147.79	149.57	Ywhaz	GO:0031252//cell leading edge;GO:0070062//extracellular exosome;GO:0005634//nucleus;GO:0005615//extracellular space;GO:0072562//blood microparticle;GO:0005925//focal adhesion;GO:0042470//melanosome;GO:0014069//postsynaptic density;GO:0042629//mast cell granule;GO:0031982//vesicle;GO:0048471//perinuclear region of cytoplasm;GO:0043234//protein complex;GO:0005829//cytosol;GO:0005739//mitochondrion;GO:0030659//cytoplasmic vesicle membrane	GO:0003723//RNA binding;GO:0042802//identical protein binding;GO:0031625//ubiquitin protein ligase binding;GO:0019901//protein kinase binding;GO:0045296//cadherin binding;GO:0044325//ion channel binding;GO:0019904//protein domain specific binding;GO:0008134//transcription factor binding;GO:0032403//protein complex binding	GO:0006605//protein targeting;GO:0042493//response to drug;GO:0006626//protein targeting to mitochondrion;GO:0010941//regulation of cell death;GO:0002553//histamine secretion by mast cell;GO:0090168//Golgi reassembly;GO:0051683//establishment of Golgi localization	K16197//14-3-3 protein beta/theta/zeta	AAH73141.1//YWHAZ protein, partial [Homo sapiens];EDL08815.1//tyrosine 3-monooxygenase/tryptophan 5-monooxygenase activation protein, zeta polypeptide, isoform CRA_b, partial [Mus musculus]
66913	NM_025841	141.67	125.18	119.6	169.77	154.81	133.68	137.99	137.82	143.25	138.37	135.15	136.08	156.98	146.7	136.76	162.88	154.68	140.94	Kdelr2	GO:0070062//extracellular exosome;GO:0005783//endoplasmic reticulum;GO:0016021//integral component of membrane;GO:0005789//endoplasmic reticulum membrane;GO:0005801//cis-Golgi network	GO:0046923//ER retention sequence binding	GO:0015031//protein transport;GO:0016192//vesicle-mediated transport;GO:0006621//protein retention in ER lumen	K10949//ER lumen protein retaining receptor	NP_080117.1//ER lumen protein-retaining receptor 2 [Mus musculus]
22388	NM_011715	141.64	141.09	120.45	168.71	171.8	153.95	169.8	166.37	170.4	145.23	143.17	144.82	170.79	169.79	149.46	167.44	169.86	154.05	Wdr1	NA	NA	NA	K16482//centriolar protein POC1	AAH49117.1//WD repeat domain 1, partial [Mus musculus]
21761	NM_001039147,NM_001357780,NM_024431	141.63	133.48	135.76	154.68	151.09	168.46	158.05	159.5	160.94	163.13	170.09	169.51	156.62	148.71	157.84	151.39	151.1	160.39	Morf4l1	GO:0035267//NuA4 histone acetyltransferase complex;GO:0005634//nucleus;GO:0005654//nucleoplasm;GO:0016580//Sin3 complex;GO:0016607//nuclear speck	GO:0047485//protein N-terminus binding;GO:0003682//chromatin binding	GO:0006342//chromatin silencing;GO:0006338//chromatin remodeling;GO:0006355//regulation of transcription, DNA-templated;GO:0040008//regulation of growth;GO:0043968//histone H2A acetylation;GO:0006351//transcription, DNA-templated;GO:0008283//cell proliferation;GO:0043967//histone H4 acetylation;GO:0016569//covalent chromatin modification;GO:0000724//double-strand break repair via homologous recombination;GO:0016575//histone deacetylation	K11339//mortality factor 4-like protein 1	NP_001034236.1//mortality factor 4-like protein 1 isoform a [Mus musculus];NP_006782.1//mortality factor 4-like protein 1 isoform 1 [Homo sapiens];XP_006511081.1//PREDICTED: mortality factor 4-like protein 1 isoform X1 [Mus musculus]
20018	NM_009087,NM_181730	141.1	132.85	115.33	117.93	116.48	95.6	97.69	102.48	102.06	100.79	96.74	99.24	114.26	120.94	85.15	126.91	126.27	98.33	Polr1d	GO:0005654//nucleoplasm;GO:0005666//DNA-directed RNA polymerase III complex;GO:0005736//DNA-directed RNA polymerase I complex	GO:0003899//DNA-directed 5'-3' RNA polymerase activity;GO:0003677//DNA binding;GO:0046983//protein dimerization activity	GO:0006361//transcription initiation from RNA polymerase I promoter;GO:0000183//chromatin silencing at rDNA;GO:0006351//transcription, DNA-templated;GO:0006383//transcription from RNA polymerase III promoter	K03020//DNA-directed RNA polymerases I and III subunit RPAC2	NP_859419.1//DNA-directed RNA polymerases I and III subunit RPAC2 isoform 2 [Mus musculus];NP_033113.1//DNA-directed RNA polymerases I and III subunit RPAC2 isoform 1 [Mus musculus]
16341	NM_008388	141.07	163.71	124.42	133.32	128.33	113.81	110.87	116.2	114.85	114.61	114.94	122.43	134.39	140.6	112.52	138.44	143.85	123.76	Eif3e	NA	NA	NA	K03250//translation initiation factor 3 subunit E	XP_006753964.2//PREDICTED: eukaryotic translation initiation factor 3 subunit E [Myotis davidii]
13601	NM_001252653,NM_001355070,NM_007899	140.68	115.15	149.48	169.14	146.43	191	180.34	183.69	179.12	193.62	190.38	186.73	158.16	142.94	214.44	160.51	148.86	195.04	Ecm1	NA	NA	NA	NA	EDL38831.1//extracellular matrix protein 1, isoform CRA_a, partial [Mus musculus];NP_001341999.1//extracellular matrix protein 1 isoform 3 precursor [Mus musculus];BAE41471.1//unnamed protein product [Mus musculus]
12469	NM_009840	140.59	142.97	126.01	122.99	119.4	99.74	113.56	111.77	112.38	96.21	97.56	100.18	126.75	132.1	96.37	123.9	135.78	102.65	Cct8	GO:0070062//extracellular exosome;GO:0005929//cilium;GO:0005654//nucleoplasm;GO:0005874//microtubule;GO:0045111//intermediate filament cytoskeleton;GO:0005813//centrosome;GO:0005737//cytoplasm;GO:0005832//chaperonin-containing T-complex;GO:0044297//cell body;GO:0005829//cytosol;GO:0002199//zona pellucida receptor complex	GO:0005524//ATP binding;GO:0051082//unfolded protein binding;GO:0044183//protein binding involved in protein folding;GO:0045296//cadherin binding	GO:0006457//protein folding;GO:1904851//positive regulation of establishment of protein localization to telomere;GO:0046931//pore complex assembly;GO:0006458//'de novo' protein folding;GO:0061077//chaperone-mediated protein folding;GO:0007339//binding of sperm to zona pellucida;GO:1904874//positive regulation of telomerase RNA localization to Cajal body;GO:1904871//positive regulation of protein localization to Cajal body;GO:0032212//positive regulation of telomere maintenance via telomerase;GO:1901998//toxin transport;GO:0050821//protein stabilization	K09500//T-complex protein 1 subunit theta	BAD32145.1//mKIAA0002 protein, partial [Mus musculus]
22196	NM_001177609,NM_001177610,NM_001357694,NM_011665	139.17	145.67	133.47	139.21	134.61	118.44	124.04	130.63	126.43	120.52	121.71	119.94	127.22	131.61	117.05	138.36	143.57	120.83	Ube2i	NA	NA	NA	K10577//ubiquitin-conjugating enzyme E2 I	KYO24102.1//BTB/POZ domain-containing protein KCTD5 [Alligator mississippiensis];OBS78461.1//hypothetical protein A6R68_19147 [Neotoma lepida];XP_008579441.1//PREDICTED: SUMO-conjugating enzyme UBC9 isoform X1 [Galeopterus variegatus]
19175	NM_008946	139	135.05	117.75	150.45	139.56	123.82	121.69	127.88	126.77	135.73	131.79	127.99	138.41	138.97	112.74	149.21	144.17	124.14	Psmb6	GO:0070062//extracellular exosome;GO:0005634//nucleus;GO:0005654//nucleoplasm;GO:0000502//proteasome complex;GO:0005829//cytosol;GO:0019774//proteasome core complex, beta-subunit complex;GO:0005839//proteasome core complex	GO:0004298//threonine-type endopeptidase activity;GO:0045296//cadherin binding	GO:0051603//proteolysis involved in cellular protein catabolic process	K02738//20S proteasome subunit beta 1 [EC:3.4.25.1]	NP_032972.3//proteasome subunit beta type-6 precursor [Mus musculus]
54124	NM_016904	138.96	130.93	120.97	123.49	114.59	102.62	114.5	116.7	106.62	109.22	97.05	100.51	111.38	113.54	106.75	118.95	124.19	100.42	Cks1b	GO:0005654//nucleoplasm;GO:0000307//cyclin-dependent protein kinase holoenzyme complex;GO:0019005//SCF ubiquitin ligase complex	GO:0042393//histone binding;GO:0043130//ubiquitin binding;GO:0016301//kinase activity;GO:0016538//cyclin-dependent protein serine/threonine kinase regulator activity;GO:0019901//protein kinase binding;GO:0061575//cyclin-dependent protein serine/threonine kinase activator activity	GO:0007346//regulation of mitotic cell cycle;GO:0006355//regulation of transcription, DNA-templated;GO:0045737//positive regulation of cyclin-dependent protein serine/threonine kinase activity;GO:0045893//positive regulation of transcription, DNA-templated;GO:0008283//cell proliferation;GO:0051301//cell division;GO:0007049//cell cycle;GO:0044772//mitotic cell cycle phase transition	K02219//cyclin-dependent kinase regulatory subunit CKS1	XP_006976380.2//PREDICTED: cyclin-dependent kinases regulatory subunit 1 [Peromyscus maniculatus bairdii]
21857	NM_001044384,NM_001294280,NM_011593	138.88	121.22	155.23	97.1	98.17	97.88	135.73	137.34	134.75	105.2	98.88	102.47	112.68	108.55	111.89	117.46	111.47	110.39	Timp1	GO:0070062//extracellular exosome;GO:0005615//extracellular space;GO:0005578//proteinaceous extracellular matrix;GO:0005604//basement membrane	GO:0002020//protease binding;GO:0008083//growth factor activity;GO:0008191//metalloendopeptidase inhibitor activity;GO:0005125//cytokine activity;GO:0008270//zinc ion binding	GO:2001044//regulation of integrin-mediated signaling pathway;GO:0010951//negative regulation of endopeptidase activity;GO:0042060//wound healing;GO:0043434//response to peptide hormone;GO:0034097//response to cytokine;GO:0043066//negative regulation of apoptotic process;GO:0051216//cartilage development;GO:0007568//aging;GO:0001775//cell activation;GO:1905049//negative regulation of metallopeptidase activity;GO:1901164//negative regulation of trophoblast cell migration;GO:0009725//response to hormone;GO:0043086//negative regulation of catalytic activity;GO:0051045//negative regulation of membrane protein ectodomain proteolysis;GO:0008284//positive regulation of cell proliferation	K16451//metallopeptidase inhibitor 1	EDL00738.1//tissue inhibitor of metalloproteinase 1, isoform CRA_b, partial [Mus musculus]
229279	NM_053263,NM_146130,NM_198090	138.4	141.66	126.29	130.47	126.39	122.59	129.02	122.34	123.5	113.88	113.83	109.64	137.53	135.14	124.65	132.28	134.07	122.32	Hnrnpa3	GO:0005634//nucleus;GO:0005654//nucleoplasm;GO:0035770//ribonucleoprotein granule;GO:0005737//cytoplasm;GO:0043005//neuron projection;GO:0071013//catalytic step 2 spliceosome;GO:0005681//spliceosomal complex;GO:0030529//intracellular ribonucleoprotein complex;GO:0019013//viral nucleocapsid;GO:1990124//messenger ribonucleoprotein complex	GO:0003729//mRNA binding;GO:0003723//RNA binding;GO:0051033//RNA transmembrane transporter activity	GO:0006397//mRNA processing;GO:0008380//RNA splicing;GO:0051028//mRNA transport	K12741//heterogeneous nuclear ribonucleoprotein A1/A3	NP_444493.1//heterogeneous nuclear ribonucleoprotein A3 isoform c [Mus musculus];NP_666242.2//heterogeneous nuclear ribonucleoprotein A3 isoform a [Mus musculus]
17220	NM_001356576,NM_001356577,NM_008568	138.04	127.96	124.72	133.75	125.58	120.94	116.56	124.39	115.95	128.45	124.54	126.77	128.33	115.68	117.86	133.9	117.57	119.4	Mcm7	GO:0016020//membrane;GO:0005634//nucleus;GO:0005654//nucleoplasm;GO:0000784//nuclear chromosome, telomeric region;GO:0042555//MCM complex;GO:0005829//cytosol	GO:0003677//DNA binding;GO:0003697//single-stranded DNA binding;GO:0005524//ATP binding;GO:0008094//DNA-dependent ATPase activity;GO:0004003//ATP-dependent DNA helicase activity	GO:0071466//cellular response to xenobiotic stimulus;GO:0042493//response to drug;GO:0042325//regulation of phosphorylation;GO:0006355//regulation of transcription, DNA-templated;GO:0006260//DNA replication;GO:0006268//DNA unwinding involved in DNA replication;GO:0006270//DNA replication initiation;GO:0071364//cellular response to epidermal growth factor stimulus;GO:0071310//cellular response to organic substance;GO:0008283//cell proliferation;GO:0007049//cell cycle;GO:0006974//cellular response to DNA damage stimulus	K02210//DNA replication licensing factor MCM7 [EC:3.6.4.12]	NP_032594.1//DNA replication licensing factor MCM7 [Mus musculus]
12825	NM_009930	138.03	89.55	107.98	210.18	153.62	187.52	151.9	149.98	145.79	166.91	169.37	162.62	179.82	132.05	154.47	179.13	122.62	158.35	Col3a1	GO:0031012//extracellular matrix;GO:0005615//extracellular space;GO:0005581//collagen trimer;GO:0005586//collagen type III trimer;GO:0005578//proteinaceous extracellular matrix	GO:0002020//protease binding;GO:0048407//platelet-derived growth factor binding;GO:0046872//metal ion binding;GO:0005201//extracellular matrix structural constituent;GO:0005178//integrin binding;GO:0046332//SMAD binding	GO:0043588//skin development;GO:0034097//response to cytokine;GO:0030199//collagen fibril organization;GO:0001568//blood vessel development;GO:0007179//transforming growth factor beta receptor signaling pathway;GO:0018149//peptide cross-linking;GO:0021987//cerebral cortex development;GO:0007229//integrin-mediated signaling pathway;GO:0009612//response to mechanical stimulus;GO:0007507//heart development;GO:0042060//wound healing;GO:0060414//aorta smooth muscle tissue morphogenesis;GO:0048565//digestive tract development;GO:0007568//aging;GO:0071230//cellular response to amino acid stimulus;GO:0007160//cell-matrix adhesion;GO:0050777//negative regulation of immune response;GO:2001223//negative regulation of neuron migration;GO:0035025//positive regulation of Rho protein signal transduction;GO:0009314//response to radiation;GO:0097435//supramolecular fiber organization;GO:0001501//skeletal system development	K19720//collagen, type III, alpha	BAD90325.1//mKIAA4231 protein, partial [Mus musculus]
17913	NM_001080774,NM_001080775,NM_008659	137.21	128.63	124.86	111.28	117.42	97.7	116.94	115.5	113.74	98.54	97.82	98.53	118.24	125.13	107.36	119.64	121.88	105.39	Myo1c	GO:0070062//extracellular exosome;GO:0005903//brush border;GO:0005737//cytoplasm;GO:0005902//microvillus;GO:0009925//basal plasma membrane;GO:0005768//endosome;GO:0045121//membrane raft;GO:0016459//myosin complex;GO:0016604//nuclear body;GO:0032420//stereocilium;GO:0016328//lateral plasma membrane;GO:0045160//myosin I complex;GO:0031941//filamentous actin	GO:0008022//protein C-terminus binding;GO:0005524//ATP binding;GO:0003774//motor activity;GO:0005102//receptor binding;GO:0017160//Ral GTPase binding	GO:0038089//positive regulation of cell migration by vascular endothelial growth factor signaling pathway;GO:0006612//protein targeting to membrane;GO:2000810//regulation of bicellular tight junction assembly;GO:1900748//positive regulation of vascular endothelial growth factor signaling pathway;GO:0090314//positive regulation of protein targeting to membrane	K10356//myosin I	XP_003996470.1//PREDICTED: unconventional myosin-Ic isoform X1 [Felis catus];XP_003639308.1//unconventional myosin-Ic isoform X2 [Canis lupus familiaris]
26445	NM_011970	136.93	124.3	132.93	128.79	135.01	123.47	136.45	148.8	135.81	130.82	126.24	131.88	126.72	129.75	133.36	137.04	133.55	127.7	Psmb2	GO:0016020//membrane;GO:0070062//extracellular exosome;GO:0005634//nucleus;GO:0005654//nucleoplasm;GO:0000502//proteasome complex;GO:0005829//cytosol;GO:0019774//proteasome core complex, beta-subunit complex;GO:0005737//cytoplasm;GO:0005839//proteasome core complex	GO:0004298//threonine-type endopeptidase activity	GO:0014070//response to organic cyclic compound;GO:0010243//response to organonitrogen compound;GO:0051603//proteolysis involved in cellular protein catabolic process	K02734//20S proteasome subunit beta 4 [EC:3.4.25.1]	XP_017356583.1//PREDICTED: proteasome subunit beta type-2 [Cebus capucinus imitator]
68544	NM_026760	136.77	132.46	179.19	124.85	132.23	159.63	174.2	173.85	156.85	161.68	162.89	156.21	116.01	119.36	165.49	123.82	125.21	148.97	Trir	NA	NA	NA	K10603//autoimmune regulator;K13172//serine/arginine repetitive matrix protein 2	XP_021487949.1//uncharacterized protein C19orf43 homolog isoform X1 [Meriones unguiculatus]
27425	NM_013795	136.69	120.84	120.4	137.12	127.32	137.22	123.74	138.91	127.32	136.22	127.67	138.12	128.41	127.21	114.32	138.33	137.94	126.27	Atp5l	GO:0070062//extracellular exosome;GO:0000276//mitochondrial proton-transporting ATP synthase complex, coupling factor F(o);GO:0005753//mitochondrial proton-transporting ATP synthase complex;GO:0005743//mitochondrial inner membrane;GO:0005739//mitochondrion	GO:0008553//hydrogen-exporting ATPase activity, phosphorylative mechanism	GO:0015986//ATP synthesis coupled proton transport	K02140//F-type H+-transporting ATPase subunit g	EDL25624.1//mCG1549, isoform CRA_b, partial [Mus musculus]
22629	NM_011738	136.69	149.78	131.25	130.11	127.36	106.09	117.23	115.76	112.68	112	110.51	113.66	129.28	129.84	109.91	130.69	135.81	109.58	Ywhah	GO:0070062//extracellular exosome;GO:0005829//cytosol;GO:0014704//intercalated disc;GO:0005886//plasma membrane;GO:0005737//cytoplasm;GO:0030659//cytoplasmic vesicle membrane	GO:0042802//identical protein binding;GO:0046982//protein heterodimerization activity;GO:0035259//glucocorticoid receptor binding;GO:0003779//actin binding;GO:0044325//ion channel binding;GO:0019904//protein domain specific binding;GO:0017080//sodium channel regulator activity;GO:0004497//monooxygenase activity;GO:0019899//enzyme binding	GO:0021762//substantia nigra development;GO:0002028//regulation of sodium ion transport;GO:0050774//negative regulation of dendrite morphogenesis;GO:0043066//negative regulation of apoptotic process;GO:0042921//glucocorticoid receptor signaling pathway;GO:0007088//regulation of mitotic nuclear division;GO:0045893//positive regulation of transcription, DNA-templated;GO:0006886//intracellular protein transport;GO:2000649//regulation of sodium ion transmembrane transporter activity;GO:0006713//glucocorticoid catabolic process;GO:0086010//membrane depolarization during action potential;GO:0007010//cytoskeleton organization	K16198//14-3-3 protein gamma/eta	NP_035868.1//14-3-3 protein eta [Mus musculus]
66537	NM_025624	136.59	123.26	114.62	125.84	123.81	107.76	121.69	122.86	113.25	114.04	108.4	109.33	124.93	128.6	107.59	132.53	127.66	111.79	Pomp	GO:0005634//nucleus;GO:0005783//endoplasmic reticulum;GO:0031090//organelle membrane;GO:0005829//cytosol;GO:0016607//nuclear speck;GO:0005737//cytoplasm	NA	GO:0043248//proteasome assembly	K11599//proteasome maturation protein	EDL05840.1//mCG145041, isoform CRA_a, partial [Mus musculus]
11928	NM_144900	136.39	134.12	123.23	117.79	124.22	94.08	113.33	109.47	113.22	105.03	101.66	104.6	112.37	123.15	95.57	116.82	123.07	96.2	Atp1a1	NA	NA	NA	K01539//sodium/potassium-transporting ATPase subunit alpha [EC:3.6.3.9]	XP_005486168.1//PREDICTED: sodium/potassium-transporting ATPase subunit alpha-1 [Zonotrichia albicollis]
13001	NM_001303445,NM_001303446,NM_001303476,NM_009975	136.16	149.58	149.42	139.74	143.13	125.89	142.77	135.69	136.92	143.03	134.77	136.71	145.67	138.56	141.25	144.49	147.71	142.53	Csnk2b	GO:0005929//cilium;GO:0070062//extracellular exosome;GO:0031519//PcG protein complex;GO:0000785//chromatin;GO:0005956//protein kinase CK2 complex;GO:0016363//nuclear matrix;GO:0005886//plasma membrane;GO:0005737//cytoplasm	GO:0016301//kinase activity;GO:0042802//identical protein binding;GO:0005102//receptor binding;GO:0019904//protein domain specific binding;GO:0004674//protein serine/threonine kinase activity;GO:0003682//chromatin binding;GO:0019887//protein kinase regulator activity;GO:0043021//ribonucleoprotein complex binding;GO:0008134//transcription factor binding	GO:0097421//liver regeneration;GO:0033211//adiponectin-activated signaling pathway;GO:0018107//peptidyl-threonine phosphorylation;GO:0061154//endothelial tube morphogenesis;GO:0010862//positive regulation of pathway-restricted SMAD protein phosphorylation;GO:0033574//response to testosterone;GO:0043537//negative regulation of blood vessel endothelial cell migration;GO:0032927//positive regulation of activin receptor signaling pathway	K03115//casein kinase II subunit beta	NP_001290405.1//casein kinase II subunit beta isoform 3 [Mus musculus];XP_011378212.1//PREDICTED: LOW QUALITY PROTEIN: casein kinase II subunit beta [Pteropus vampyrus];XP_007483609.1//PREDICTED: casein kinase II subunit beta isoform X1 [Monodelphis domestica];NP_001290375.1//casein kinase II subunit beta isoform 1 [Mus musculus]
67788	NM_026377	136.09	147.03	155.57	151.48	151.43	167.59	167.73	171.99	170.92	174	183.93	176.79	149.53	147.21	186.93	149.95	160.11	170.99	Sfr1	GO:0005634//nucleus;GO:0032798//Swi5-Sfr1 complex	GO:0030374//ligand-dependent nuclear receptor transcription coactivator activity	GO:0071391//cellular response to estrogen stimulus;GO:0006351//transcription, DNA-templated;GO:0000724//double-strand break repair via homologous recombination;GO:0045893//positive regulation of transcription, DNA-templated	K14000//ribosome-binding protein 1	NP_080653.2//swi5-dependent recombination DNA repair protein 1 homolog [Mus musculus]
21762	NM_134101	135.94	137.7	152	131.62	148.71	132.66	142.61	142.56	146.02	141.27	134.25	142.32	127.9	148.95	129.24	132.49	147.26	135.93	Psmd2	GO:0016020//membrane;GO:0070062//extracellular exosome;GO:0005634//nucleus;GO:0000502//proteasome complex;GO:0022624//proteasome accessory complex;GO:0005838//proteasome regulatory particle;GO:0034515//proteasome storage granule;GO:0008540//proteasome regulatory particle, base subcomplex	GO:0030234//enzyme regulator activity	GO:0043161//proteasome-mediated ubiquitin-dependent protein catabolic process;GO:0042176//regulation of protein catabolic process	K03028//26S proteasome regulatory subunit N1	NP_598862.1//26S proteasome non-ATPase regulatory subunit 2 [Mus musculus]
22185	NM_001205231,NM_133671	135.77	137.99	118.58	124.01	127.47	98.36	104.39	108.85	108.41	100.38	96.44	99.11	126.41	134.2	111.27	130.85	133.49	109.22	U2af2	GO:0005634//nucleus;GO:0005654//nucleoplasm;GO:0089701//U2AF;GO:0000974//Prp19 complex;GO:0016607//nuclear speck;GO:0071004//U2-type prespliceosome;GO:0005681//spliceosomal complex;GO:0030529//intracellular ribonucleoprotein complex;GO:0019013//viral nucleocapsid;GO:0000243//commitment complex	GO:0003723//RNA binding;GO:0008187//poly-pyrimidine tract binding;GO:0070742//C2H2 zinc finger domain binding;GO:0030628//pre-mRNA 3'-splice site binding;GO:0019899//enzyme binding	GO:0033120//positive regulation of RNA splicing;GO:0031397//negative regulation of protein ubiquitination;GO:0006397//mRNA processing;GO:0006406//mRNA export from nucleus;GO:0000398//mRNA splicing, via spliceosome;GO:1903955//positive regulation of protein targeting to mitochondrion;GO:0006369//termination of RNA polymerase II transcription;GO:1903146//regulation of autophagy of mitochondrion;GO:0031124//mRNA 3'-end processing;GO:0006405//RNA export from nucleus;GO:0008380//RNA splicing;GO:0048025//negative regulation of mRNA splicing, via spliceosome	K12837//splicing factor U2AF 65 kDa subunit	CAA45875.1//unnamed protein product [Mus musculus]
22195	NM_009456	135.71	138.67	143.69	137.86	132.27	135.03	137.94	141.46	141.74	139.8	137.65	144.39	139.49	135.52	143.23	142.59	143.67	143.97	Ube2l3	GO:0070062//extracellular exosome;GO:0005654//nucleoplasm;GO:0005634//nucleus;GO:0000151//ubiquitin ligase complex;GO:0005829//cytosol;GO:0098793//presynapse;GO:0005737//cytoplasm	GO:0097027//ubiquitin-protein transferase activator activity;GO:0003723//RNA binding;GO:0005524//ATP binding;GO:0031625//ubiquitin protein ligase binding;GO:0061631//ubiquitin conjugating enzyme activity;GO:0004842//ubiquitin-protein transferase activity;GO:0003713//transcription coactivator activity;GO:0019899//enzyme binding	GO:1903955//positive regulation of protein targeting to mitochondrion;GO:0006355//regulation of transcription, DNA-templated;GO:0016567//protein ubiquitination;GO:0071385//cellular response to glucocorticoid stimulus;GO:0007420//brain development;GO:0042787//protein ubiquitination involved in ubiquitin-dependent protein catabolic process;GO:0051443//positive regulation of ubiquitin-protein transferase activity;GO:0006511//ubiquitin-dependent protein catabolic process;GO:0008283//cell proliferation;GO:0071383//cellular response to steroid hormone stimulus;GO:0000209//protein polyubiquitination;GO:0031398//positive regulation of protein ubiquitination;GO:0070979//protein K11-linked ubiquitination;GO:0006351//transcription, DNA-templated;GO:0044770//cell cycle phase transition;GO:0006464//cellular protein modification process	K04552//ubiquitin-conjugating enzyme E2 L3 [EC:2.3.2.23]	NP_003338.1//ubiquitin-conjugating enzyme E2 L3 isoform 1 [Homo sapiens]
19052	NM_019411	135.5	145.46	118.3	132.28	127.57	101.78	105.94	105.18	107.93	105.14	106.82	108.86	138.64	133.44	101.9	136.29	138.26	105.68	Ppp2ca	GO:0016020//membrane;GO:0070062//extracellular exosome;GO:0000922//spindle pole;GO:0005634//nucleus;GO:0015630//microtubule cytoskeleton;GO:0043195//terminal bouton;GO:0014069//postsynaptic density;GO:0005737//cytoplasm;GO:0000775//chromosome, centromeric region;GO:0043005//neuron projection;GO:0005829//cytosol;GO:0005739//mitochondrion;GO:0005886//plasma membrane;GO:0000159//protein phosphatase type 2A complex	GO:0019903//protein phosphatase binding;GO:0046982//protein heterodimerization activity;GO:0004722//protein serine/threonine phosphatase activity;GO:0048156//tau protein binding;GO:0019901//protein kinase binding;GO:0046983//protein dimerization activity;GO:1990405//protein antigen binding;GO:0031698//beta-2 adrenergic receptor binding;GO:0004721//phosphoprotein phosphatase activity;GO:0051721//protein phosphatase 2A binding;GO:0043422//protein kinase B binding;GO:0050811//GABA receptor binding;GO:0046872//metal ion binding;GO:0044325//ion channel binding;GO:0008022//protein C-terminus binding;GO:0019904//protein domain specific binding;GO:0019899//enzyme binding;GO:0032403//protein complex binding	GO:0040008//regulation of growth;GO:0006275//regulation of DNA replication;GO:0000188//inactivation of MAPK activity;GO:0006672//ceramide metabolic process;GO:0043065//positive regulation of apoptotic process;GO:0071902//positive regulation of protein serine/threonine kinase activity;GO:0071383//cellular response to steroid hormone stimulus;GO:0071345//cellular response to cytokine stimulus;GO:0010469//regulation of receptor activity;GO:0071361//cellular response to ethanol;GO:0007507//heart development;GO:0010719//negative regulation of epithelial to mesenchymal transition;GO:0000184//nuclear-transcribed mRNA catabolic process, nonsense-mediated decay;GO:0006915//apoptotic process;GO:0071333//cellular response to glucose stimulus;GO:0007084//mitotic nuclear envelope reassembly;GO:0001933//negative regulation of protein phosphorylation;GO:0042176//regulation of protein catabolic process;GO:0003231//cardiac ventricle development;GO:0051726//regulation of cell cycle;GO:0008380//RNA splicing;GO:1901020//negative regulation of calcium ion transmembrane transporter activity;GO:0045595//regulation of cell differentiation;GO:0006355//regulation of transcription, DNA-templated;GO:0035307//positive regulation of protein dephosphorylation;GO:0042992//negative regulation of transcription factor import into nucleus;GO:0042532//negative regulation of tyrosine phosphorylation of STAT protein;GO:0000122//negative regulation of transcription from RNA polymerase II promoter;GO:0001932//regulation of protein phosphorylation;GO:0071277//cellular response to calcium ion;GO:0019932//second-messenger-mediated signaling;GO:0051321//meiotic cell cycle;GO:0010033//response to organic substance;GO:0031952//regulation of protein autophosphorylation;GO:0006470//protein dephosphorylation;GO:0070208//protein heterotrimerization;GO:0030155//regulation of cell adhesion;GO:0071372//cellular response to follicle-stimulating hormone stimulus;GO:0043280//positive regulation of cysteine-type endopeptidase activity involved in apoptotic process;GO:0030308//negative regulation of cell growth;GO:0007498//mesoderm development;GO:0032516//positive regulation of phosphoprotein phosphatase activity;GO:0030111//regulation of Wnt signaling pathway;GO:0032869//cellular response to insulin stimulus	K04382//serine/threonine-protein phosphatase 2A catalytic subunit [EC:3.1.3.16]	NP_058735.1//serine/threonine-protein phosphatase 2A catalytic subunit alpha isoform [Rattus norvegicus]
11853	NM_001291859,NM_007484	135.2	141.24	162.93	131.18	139.79	168.43	170.42	179.75	176.2	169.88	165.01	159.53	123.65	130.99	174.58	138.39	144.51	171.64	Rhoc	NA	NA	NA	K07857//Ras homolog gene family, member C	XP_021566476.1//rho-related GTP-binding protein RhoC isoform X1 [Carlito syrichta]
54709	NM_018799	134.09	136.1	128.68	126.15	116.44	112.76	111.3	122.6	116.6	125.45	117.25	121.7	115.37	124.13	108.91	128.05	126.37	117.61	Eif3i	NA	NA	NA	K03246//translation initiation factor 3 subunit I	XP_008064944.2//eukaryotic translation initiation factor 3 subunit I [Carlito syrichta]
14707	NM_010318	133.78	148.79	129.56	142.13	131.71	121.57	125.44	131.39	121.4	128.26	116.49	126.02	141.22	134.35	110.1	144.43	142.48	128.75	Gng5	NA	NA	NA	K04542//guanine nucleotide-binding protein G(I)/G(S)/G(O) subunit gamma-5	XP_013369890.1//PREDICTED: guanine nucleotide-binding protein G(I)/G(S)/G(O) subunit gamma-5 [Chinchilla lanigera]
12336	NM_009795	133.4	132.33	146.65	138.46	143.87	147.43	147.74	151.56	140.2	155.22	152.32	151.26	133.67	135.49	164.48	138.76	146.33	151.74	Capns1	GO:0016020//membrane;GO:0070062//extracellular exosome;GO:0005829//cytosol;GO:0005886//plasma membrane	GO:0004198//calcium-dependent cysteine-type endopeptidase activity;GO:0005509//calcium ion binding;GO:0046982//protein heterodimerization activity	GO:0006508//proteolysis	K08583//calpain, small subunit 1	NP_033925.2//calpain small subunit 1 [Mus musculus]
66119	NM_001164729,NM_025365	133.33	130.04	147	151.53	141.58	133.92	133.43	140.55	134.22	151.63	141.55	141.29	145.63	138.41	161.9	161.2	165.35	149.02	Tomm6	GO:0005742//mitochondrial outer membrane translocase complex;GO:0005739//mitochondrion	NA	GO:0015031//protein transport	K17772//mitochondrial import receptor subunit TOM6	NP_079641.1//mitochondrial import receptor subunit TOM6 homolog [Mus musculus]
26441	NM_011966	132.98	142.25	123.14	141.82	155.47	135.04	128.19	132.25	134.69	136.82	131.39	135.61	142.44	147.94	130.46	146.49	158.21	134.81	Psma4	GO:0043231//intracellular membrane-bounded organelle;GO:0070062//extracellular exosome;GO:0019773//proteasome core complex, alpha-subunit complex;GO:0005634//nucleus;GO:0000502//proteasome complex;GO:0000932//P-body;GO:0005839//proteasome core complex;GO:0005829//cytosol	GO:0004298//threonine-type endopeptidase activity	GO:0006511//ubiquitin-dependent protein catabolic process	K02728//20S proteasome subunit alpha 3 [EC:3.4.25.1]	NP_036096.1//proteasome subunit alpha type-4 [Mus musculus]
231889	NM_001008705,NM_001310770,NM_001310771	132.86	123.51	109.22	123.51	110.16	89.54	99.33	103.97	97.49	90.07	85.74	91.41	129.59	112.86	87.5	127.78	118.59	90.42	Bud31	GO:0005634//nucleus;GO:0005654//nucleoplasm;GO:0005681//spliceosomal complex;GO:0000790//nuclear chromatin	GO:0035257//nuclear hormone receptor binding;GO:0030374//ligand-dependent nuclear receptor transcription coactivator activity;GO:0003700//DNA binding transcription factor activity	GO:0006357//regulation of transcription from RNA polymerase II promoter;GO:0000398//mRNA splicing, via spliceosome;GO:2000825//positive regulation of androgen receptor activity	K12873//bud site selection protein 31	ELR58228.1//Protein BUD31-like protein, partial [Bos mutus];EDL18998.1//BUD31 homolog (yeast), isoform CRA_b, partial [Mus musculus]
110196	NM_001253751,NM_134469	132.58	116.35	150.67	161.34	164.09	204.2	197.21	203.28	200.47	205.1	192.28	208.78	137.45	141.33	165.59	136.07	137.23	166.95	Fdps	GO:0005654//nucleoplasm;GO:0005829//cytosol;GO:0005739//mitochondrion	GO:0003723//RNA binding;GO:0046872//metal ion binding;GO:0004337//geranyltranstransferase activity;GO:0004161//dimethylallyltranstransferase activity;GO:0016740//transferase activity	GO:0008299//isoprenoid biosynthetic process;GO:0045337//farnesyl diphosphate biosynthetic process;GO:0033384//geranyl diphosphate biosynthetic process;GO:0006695//cholesterol biosynthetic process	K00787//farnesyl diphosphate synthase [EC:2.5.1.1 2.5.1.10]	NP_001240680.1//farnesyl pyrophosphate synthase isoform 1 precursor [Mus musculus]
66409	NM_025546	132.3	148.77	110.61	95.55	91.69	70.8	84.94	82.2	83.04	68.52	71.94	72.18	108.91	105.79	77.72	109.9	110.92	77.8	Rsl1d1	GO:0016020//membrane;GO:0030686//90S preribosome;GO:0005730//nucleolus	GO:0003723//RNA binding;GO:0048027//mRNA 5'-UTR binding;GO:0003730//mRNA 3'-UTR binding;GO:0045296//cadherin binding	GO:0000470//maturation of LSU-rRNA;GO:0001649//osteoblast differentiation;GO:0032880//regulation of protein localization;GO:2000772//regulation of cellular senescence;GO:0042981//regulation of apoptotic process	K14775//ribosome biogenesis protein UTP30	BAE26596.1//unnamed protein product [Mus musculus]
105245	NM_001289598,NM_001289599,NM_145367	132.13	113.27	114.04	141.5	128.2	122.71	122.39	125.01	125.45	122.65	117.86	120.19	131.69	121.6	119.05	142.88	127.95	116.84	Txndc5	GO:0070062//extracellular exosome;GO:0005788//endoplasmic reticulum lumen;GO:0005783//endoplasmic reticulum	GO:0016853//isomerase activity;GO:0003756//protein disulfide isomerase activity	GO:0006457//protein folding;GO:0034976//response to endoplasmic reticulum stress;GO:0043277//apoptotic cell clearance;GO:0045454//cell redox homeostasis	K13984//thioredoxin domain-containing protein 5	NP_663342.3//thioredoxin domain-containing protein 5 isoform 1 precursor [Mus musculus];EDL40939.1//thioredoxin domain containing 5 [Mus musculus];NP_001276528.1//thioredoxin domain-containing protein 5 isoform 3 [Mus musculus]
21672	NM_001317385,NM_011563	132.06	124.8	152.14	151.14	149.23	186.3	169.06	175.22	161.62	181.11	176.06	179.1	138.23	139.94	160.29	145.32	142.5	165.62	Prdx2	GO:0070062//extracellular exosome;GO:0005623//cell;GO:0005829//cytosol;GO:0043209//myelin sheath;GO:0005739//mitochondrion	GO:0016209//antioxidant activity;GO:0004601//peroxidase activity;GO:0008430//selenium binding;GO:0008379//thioredoxin peroxidase activity;GO:0051920//peroxiredoxin activity	GO:2001240//negative regulation of extrinsic apoptotic signaling pathway in absence of ligand;GO:0031665//negative regulation of lipopolysaccharide-mediated signaling pathway;GO:0032496//response to lipopolysaccharide;GO:0045454//cell redox homeostasis;GO:0045581//negative regulation of T cell differentiation;GO:2001237//negative regulation of extrinsic apoptotic signaling pathway;GO:0010310//regulation of hydrogen peroxide metabolic process;GO:0002536//respiratory burst involved in inflammatory response;GO:0032088//negative regulation of NF-kappaB transcription factor activity;GO:0048872//homeostasis of number of cells;GO:0019430//removal of superoxide radicals;GO:0000187//activation of MAPK activity;GO:0042743//hydrogen peroxide metabolic process;GO:0043524//negative regulation of neuron apoptotic process;GO:0048538//thymus development;GO:0006979//response to oxidative stress;GO:0042098//T cell proliferation;GO:0034599//cellular response to oxidative stress;GO:2000378//negative regulation of reactive oxygen species metabolic process;GO:0042744//hydrogen peroxide catabolic process;GO:0030194//positive regulation of blood coagulation;GO:0042981//regulation of apoptotic process	K03386//peroxiredoxin (alkyl hydroperoxide reductase subunit C) [EC:1.11.1.15]	NP_035693.3//peroxiredoxin-2 [Mus musculus]
29876	NM_013885	131.54	138.98	120.95	130.83	123.19	111.97	120.9	119.19	121.46	109.75	111.04	109.02	129.2	124.16	111.46	130.59	126.16	113.13	Clic4	GO:0005737//cytoplasm;GO:0030496//midbody;GO:0005911//cell-cell junction;GO:0005829//cytosol;GO:0005739//mitochondrion;GO:0005886//plasma membrane;GO:0030659//cytoplasmic vesicle membrane;GO:0070062//extracellular exosome;GO:0005634//nucleus;GO:0005813//centrosome;GO:0005622//intracellular;GO:0034707//chloride channel complex;GO:0016363//nuclear matrix;GO:0005902//microvillus;GO:0048471//perinuclear region of cytoplasm;GO:0009986//cell surface;GO:0045177//apical part of cell	GO:0005244//voltage-gated ion channel activity;GO:0005254//chloride channel activity	GO:0001886//endothelial cell morphogenesis;GO:0009566//fertilization;GO:0001525//angiogenesis;GO:0030216//keratinocyte differentiation;GO:0030336//negative regulation of cell migration;GO:0007035//vacuolar acidification;GO:0061299//retina vasculature morphogenesis in camera-type eye;GO:0035264//multicellular organism growth;GO:0071277//cellular response to calcium ion;GO:0006821//chloride transport;GO:0048754//branching morphogenesis of an epithelial tube;GO:1902476//chloride transmembrane transport	K05024//chloride intracellular channel protein 4	XP_006159464.2//PREDICTED: chloride intracellular channel protein 4 [Tupaia chinensis]
14230	NM_001163481,NM_010221	131.33	118.24	107.56	149.15	141.32	121.65	125.23	123.5	122.19	123.08	113.14	118.7	135.56	132.37	121.75	148.06	137.89	120.59	Fkbp10	GO:0005788//endoplasmic reticulum lumen;GO:0005730//nucleolus;GO:0005737//cytoplasm	GO:0003755//peptidyl-prolyl cis-trans isomerase activity;GO:0005509//calcium ion binding;GO:0005528//FK506 binding	GO:0000412//histone peptidyl-prolyl isomerization;GO:0061077//chaperone-mediated protein folding	K09575//FK506-binding protein 9/10 [EC:5.2.1.8]	NP_001156953.1//peptidyl-prolyl cis-trans isomerase FKBP10 isoform 2 precursor [Mus musculus];NP_034351.2//peptidyl-prolyl cis-trans isomerase FKBP10 isoform 1 precursor [Mus musculus]
223453	NM_146057	130.99	128.02	159.37	168.15	168.95	203.84	178.94	177.79	180.5	211.33	203.61	206.84	136.62	140.95	183.41	140.38	143.95	166.1	Dap	NA	GO:0070513//death domain binding	GO:0045892//negative regulation of transcription, DNA-templated;GO:0034198//cellular response to amino acid starvation;GO:0097190//apoptotic signaling pathway;GO:0006915//apoptotic process;GO:0010507//negative regulation of autophagy;GO:0006914//autophagy;GO:0006919//activation of cysteine-type endopeptidase activity involved in apoptotic process;GO:0032088//negative regulation of NF-kappaB transcription factor activity	NA	NP_666169.1//death-associated protein 1 [Mus musculus]
11651	NM_001165894,NM_001331107,NM_009652	130.71	127.88	143.11	119.66	120.21	116.15	126.13	122.74	127.5	121.07	113.96	112.09	108.31	117.51	114.35	116.74	121.39	114.51	Akt1	GO:0036064//ciliary basal body;GO:0005829//cytosol;GO:0005911//cell-cell junction;GO:0005737//cytoplasm	GO:0071889//14-3-3 protein binding;GO:0005524//ATP binding;GO:0042802//identical protein binding;GO:0032794//GTPase activating protein binding	GO:0008637//apoptotic mitochondrial changes;GO:0006924//activation-induced cell death of T cells;GO:0030030//cell projection organization;GO:0007568//aging	K04456//RAC serine/threonine-protein kinase [EC:2.7.11.1]	EDL18587.1//thymoma viral proto-oncogene 1, isoform CRA_b, partial [Mus musculus]
19181	NM_011188	130.51	125.91	111.37	124.39	124.62	100.35	113.06	112.7	109.79	101.25	100.19	103.34	121.47	124.31	100.6	126.92	130.69	104.45	Psmc2	GO:0034774//secretory granule lumen;GO:0016020//membrane;GO:0005634//nucleus;GO:0005654//nucleoplasm;GO:0000502//proteasome complex;GO:0022624//proteasome accessory complex;GO:0031597//cytosolic proteasome complex;GO:0005737//cytoplasm;GO:0000932//P-body;GO:0005829//cytosol;GO:0031595//nuclear proteasome complex;GO:1904813//ficolin-1-rich granule lumen;GO:0005576//extracellular region;GO:0036464//cytoplasmic ribonucleoprotein granule;GO:0008540//proteasome regulatory particle, base subcomplex	GO:0008233//peptidase activity;GO:0005524//ATP binding;GO:0017025//TBP-class protein binding;GO:0036402//proteasome-activating ATPase activity;GO:0016887//ATPase activity	GO:0043687//post-translational protein modification;GO:0038061//NIK/NF-kappaB signaling;GO:0001649//osteoblast differentiation;GO:0031146//SCF-dependent proteasomal ubiquitin-dependent protein catabolic process;GO:0006521//regulation of cellular amino acid metabolic process;GO:0010972//negative regulation of G2/M transition of mitotic cell cycle;GO:0090090//negative regulation of canonical Wnt signaling pathway;GO:0051437//positive regulation of ubiquitin-protein ligase activity involved in regulation of mitotic cell cycle transition;GO:0006511//ubiquitin-dependent protein catabolic process;GO:0061418//regulation of transcription from RNA polymerase II promoter in response to hypoxia;GO:0016579//protein deubiquitination;GO:0043312//neutrophil degranulation;GO:0043488//regulation of mRNA stability;GO:0033209//tumor necrosis factor-mediated signaling pathway;GO:0000209//protein polyubiquitination;GO:0055085//transmembrane transport;GO:0000165//MAPK cascade;GO:0050852//T cell receptor signaling pathway;GO:0045899//positive regulation of RNA polymerase II transcriptional preinitiation complex assembly;GO:0002223//stimulatory C-type lectin receptor signaling pathway;GO:0030433//ubiquitin-dependent ERAD pathway;GO:0030163//protein catabolic process;GO:0016032//viral process;GO:0090263//positive regulation of canonical Wnt signaling pathway;GO:0038095//Fc-epsilon receptor signaling pathway;GO:0060071//Wnt signaling pathway, planar cell polarity pathway;GO:0043161//proteasome-mediated ubiquitin-dependent protein catabolic process;GO:0051436//negative regulation of ubiquitin-protein ligase activity involved in mitotic cell cycle;GO:0002479//antigen processing and presentation of exogenous peptide antigen via MHC class I, TAP-dependent;GO:0031145//anaphase-promoting complex-dependent catabolic process;GO:1902036//regulation of hematopoietic stem cell differentiation	K03061//26S proteasome regulatory subunit T1	NP_035318.1//26S proteasome regulatory subunit 7 [Mus musculus]
17748	NM_013602	130.43	147.13	214.14	169.36	180.04	315.43	218.23	230.78	211.08	332.47	340.84	316.52	169.67	174.56	373.09	190.67	205.36	333.34	Mt1	GO:0005634//nucleus;GO:0005829//cytosol;GO:0005764//lysosome;GO:0005737//cytoplasm;GO:0048471//perinuclear region of cytoplasm	GO:0046872//metal ion binding;GO:0005507//copper ion binding;GO:0008270//zinc ion binding	GO:0045926//negative regulation of growth;GO:0071247//cellular response to chromate;GO:0071294//cellular response to zinc ion;GO:0043524//negative regulation of neuron apoptotic process;GO:0006882//cellular zinc ion homeostasis;GO:0007263//nitric oxide mediated signal transduction;GO:0010273//detoxification of copper ion;GO:0046686//response to cadmium ion;GO:0006875//cellular metal ion homeostasis;GO:0010038//response to metal ion	K14739//metallothionein 1/2	NP_038630.1//metallothionein-1 [Mus musculus]
16971	NM_008512	130.05	128.06	188.38	104.27	120.37	153.42	164	155.01	167.68	141.78	143.14	141.26	97.16	106.25	144.92	94.2	101.6	137.79	Lrp1	GO:0030425//dendrite;GO:0016020//membrane;GO:0005765//lysosomal membrane;GO:0016323//basolateral plasma membrane;GO:0005925//focal adhesion;GO:0030136//clathrin-coated vesicle;GO:0043025//neuronal cell body;GO:0043235//receptor complex;GO:0048471//perinuclear region of cytoplasm;GO:0005730//nucleolus;GO:0005887//integral component of plasma membrane;GO:0005905//clathrin-coated pit;GO:0005829//cytosol;GO:0016021//integral component of membrane;GO:0005769//early endosome	GO:0002020//protease binding;GO:0032050//clathrin heavy chain binding;GO:0016964//alpha-2 macroglobulin receptor activity;GO:0003723//RNA binding;GO:0005509//calcium ion binding;GO:0034185//apolipoprotein binding;GO:0032403//protein complex binding	GO:0007205//protein kinase C-activating G-protein coupled receptor signaling pathway;GO:0032956//regulation of actin cytoskeleton organization;GO:0045807//positive regulation of endocytosis;GO:0032092//positive regulation of protein binding;GO:0021987//cerebral cortex development;GO:1903078//positive regulation of protein localization to plasma membrane;GO:0032429//regulation of phospholipase A2 activity;GO:0042157//lipoprotein metabolic process;GO:0043524//negative regulation of neuron apoptotic process;GO:0043277//apoptotic cell clearance;GO:0006898//receptor-mediated endocytosis;GO:0010875//positive regulation of cholesterol efflux;GO:0008203//cholesterol metabolic process;GO:0097242//amyloid-beta clearance;GO:0030178//negative regulation of Wnt signaling pathway;GO:0003279//cardiac septum development;GO:0035909//aorta morphogenesis;GO:1900223//positive regulation of amyloid-beta clearance;GO:2000587//negative regulation of platelet-derived growth factor receptor-beta signaling pathway;GO:0008283//cell proliferation;GO:0010977//negative regulation of neuron projection development;GO:0032374//regulation of cholesterol transport;GO:0060976//coronary vasculature development;GO:0010942//positive regulation of cell death;GO:0002265//astrocyte activation involved in immune response;GO:1904646//cellular response to amyloid-beta;GO:0051246//regulation of protein metabolic process;GO:0007568//aging;GO:0032370//positive regulation of lipid transport;GO:0014912//negative regulation of smooth muscle cell migration;GO:0045732//positive regulation of protein catabolic process;GO:1905167//positive regulation of lysosomal protein catabolic process;GO:0051222//positive regulation of protein transport;GO:0045056//transcytosis	K04550//low-density lipoprotein receptor-related protein 1 (alpha-2-macroglobulin receptor)	NP_032538.2//prolow-density lipoprotein receptor-related protein 1 precursor [Mus musculus]
14751	NM_008155	129.72	150.19	157.18	111.49	140.67	120.09	136.91	142.73	141.53	137.53	134.26	136.75	110.93	149.13	141.3	121.15	149.49	136.86	Gpi1	GO:0016020//membrane;GO:0070062//extracellular exosome;GO:0060170//ciliary membrane;GO:0005654//nucleoplasm;GO:0005615//extracellular space;GO:0043209//myelin sheath;GO:0043005//neuron projection;GO:0005829//cytosol;GO:0005886//plasma membrane	GO:0004347//glucose-6-phosphate isomerase activity;GO:0008083//growth factor activity;GO:0005125//cytokine activity;GO:0048029//monosaccharide binding;GO:0031625//ubiquitin protein ligase binding;GO:0016866//intramolecular transferase activity	GO:0043154//negative regulation of cysteine-type endopeptidase activity involved in apoptotic process;GO:0043278//response to morphine;GO:0006096//glycolytic process;GO:0032570//response to progesterone;GO:0042593//glucose homeostasis;GO:0001707//mesoderm formation;GO:0061620//glycolytic process through glucose-6-phosphate;GO:0033574//response to testosterone;GO:0032355//response to estradiol;GO:0051024//positive regulation of immunoglobulin secretion;GO:0007611//learning or memory;GO:0035994//response to muscle stretch;GO:0034101//erythrocyte homeostasis;GO:0001525//angiogenesis;GO:0051156//glucose 6-phosphate metabolic process;GO:0006094//gluconeogenesis;GO:0046185//aldehyde catabolic process;GO:0043524//negative regulation of neuron apoptotic process;GO:0001701//in utero embryonic development;GO:0035902//response to immobilization stress;GO:0046686//response to cadmium ion;GO:0019242//methylglyoxal biosynthetic process	K01810//glucose-6-phosphate isomerase [EC:5.3.1.9]	NP_032181.2//glucose-6-phosphate isomerase [Mus musculus]
22630	NM_011739	129.7	144.73	134.36	134.04	136.22	138.31	137.55	140.92	132.47	134.35	139.92	141.89	128.66	138.95	126.93	134.37	139.54	141.79	Ywhaq	GO:0016020//membrane;GO:0070062//extracellular exosome;GO:0005925//focal adhesion;GO:0043234//protein complex;GO:0005829//cytosol;GO:0005737//cytoplasm;GO:0030659//cytoplasmic vesicle membrane	GO:0044325//ion channel binding;GO:0071889//14-3-3 protein binding;GO:0019904//protein domain specific binding;GO:0008022//protein C-terminus binding;GO:0047485//protein N-terminus binding;GO:0042802//identical protein binding;GO:0004497//monooxygenase activity	GO:0006605//protein targeting;GO:0045892//negative regulation of transcription, DNA-templated;GO:0021762//substantia nigra development;GO:0007165//signal transduction;GO:0007264//small GTPase mediated signal transduction;GO:0034766//negative regulation of ion transmembrane transport	K16197//14-3-3 protein beta/theta/zeta	AAH80802.1//Ywhaq protein, partial [Mus musculus]
68011	NM_026506	129.63	131.76	123.16	129.92	119.6	109.89	109.93	131.74	104.91	122.37	118.11	122.59	119.66	121.93	102.64	134.61	131.04	116.89	Snrpg	GO:0005685//U1 snRNP;GO:0005686//U2 snRNP;GO:0005681//spliceosomal complex;GO:0005829//cytosol;GO:0043186//P granule;GO:0071011//precatalytic spliceosome;GO:0097526//spliceosomal tri-snRNP complex;GO:0034719//SMN-Sm protein complex;GO:0005654//nucleoplasm;GO:0034709//methylosome;GO:0005687//U4 snRNP;GO:0071013//catalytic step 2 spliceosome;GO:0071004//U2-type prespliceosome;GO:0030532//small nuclear ribonucleoprotein complex;GO:0005682//U5 snRNP;GO:0005689//U12-type spliceosomal complex;GO:0005683//U7 snRNP;GO:0019013//viral nucleocapsid	GO:0003723//RNA binding;GO:1990446//U1 snRNP binding	GO:0008334//histone mRNA metabolic process;GO:0000398//mRNA splicing, via spliceosome;GO:0051170//nuclear import;GO:0006369//termination of RNA polymerase II transcription;GO:0000245//spliceosomal complex assembly;GO:0008380//RNA splicing;GO:0000387//spliceosomal snRNP assembly	K11099//small nuclear ribonucleoprotein G	NP_003087.1//small nuclear ribonucleoprotein G isoform a [Homo sapiens]
67204	NM_026030	129.53	143.95	114.37	115.23	112.77	77.87	98.39	93.39	98.63	80.25	79.4	84.26	122.57	115.47	85.66	119.87	124.47	88.48	Eif2s2	GO:0005850//eukaryotic translation initiation factor 2 complex;GO:0005737//cytoplasm	GO:0003743//translation initiation factor activity;GO:0003723//RNA binding;GO:0046872//metal ion binding	GO:0001701//in utero embryonic development;GO:0008584//male gonad development;GO:0002176//male germ cell proliferation	K03238//translation initiation factor 2 subunit 2	NP_080306.1//eukaryotic translation initiation factor 2 subunit 2 [Mus musculus]
54401	NM_018753	129.37	132.79	118.75	123.98	129.14	113.28	124.6	122.45	121.52	117.06	115.85	117.12	132.23	135.24	118.1	127.85	137.63	117.83	Ywhab	GO:0016020//membrane;GO:0070062//extracellular exosome;GO:0005634//nucleus;GO:0005925//focal adhesion;GO:0042470//melanosome;GO:0005737//cytoplasm;GO:0048471//perinuclear region of cytoplasm;GO:0017053//transcriptional repressor complex;GO:0043234//protein complex;GO:0005829//cytosol;GO:0030659//cytoplasmic vesicle membrane	GO:0003714//transcription corepressor activity;GO:0042802//identical protein binding;GO:0042826//histone deacetylase binding;GO:0050815//phosphoserine residue binding;GO:0045296//cadherin binding;GO:0019904//protein domain specific binding;GO:0008022//protein C-terminus binding;GO:0004497//monooxygenase activity;GO:0019899//enzyme binding;GO:0051219//phosphoprotein binding;GO:0032403//protein complex binding	GO:0006605//protein targeting;GO:0051291//protein heterooligomerization;GO:0045892//negative regulation of transcription, DNA-templated;GO:0051220//cytoplasmic sequestering of protein;GO:0035308//negative regulation of protein dephosphorylation;GO:0045744//negative regulation of G-protein coupled receptor protein signaling pathway;GO:0043085//positive regulation of catalytic activity	K16197//14-3-3 protein beta/theta/zeta	KFO30241.1//14-3-3 protein beta/alpha [Fukomys damarensis]
17775	NM_008640	128.87	124.37	137.2	160.55	143.83	184.15	166.36	172.67	165.5	185.33	188.05	189.4	148.58	136.17	169.59	157.22	140.81	185.36	Laptm4a	GO:0005765//lysosomal membrane;GO:0005794//Golgi apparatus;GO:0031902//late endosome membrane;GO:0016021//integral component of membrane	NA	NA	K12387//lysosomal-associated transmembrane protein	NP_032666.2//lysosomal-associated transmembrane protein 4A [Mus musculus]
22192	NM_001168469,NM_001243968,NM_145578	128.43	143.35	125.66	126.09	139.55	106.15	119.36	116.81	112.7	116.92	114.21	117.85	119.3	139.41	124.19	135.01	150.48	114.22	Ube2m	GO:0070062//extracellular exosome;GO:0005654//nucleoplasm;GO:0005829//cytosol;GO:0005737//cytoplasm	GO:0005524//ATP binding;GO:0018169//ribosomal S6-glutamic acid ligase activity;GO:0004842//ubiquitin-protein transferase activity;GO:0019788//NEDD8 transferase activity	GO:0007179//transforming growth factor beta receptor signaling pathway;GO:0043687//post-translational protein modification;GO:0038061//NIK/NF-kappaB signaling;GO:0043525//positive regulation of neuron apoptotic process;GO:0045116//protein neddylation;GO:0006464//cellular protein modification process	K10579//ubiquitin-conjugating enzyme E2 M	NP_001230897.1//NEDD8-conjugating enzyme Ubc12 isoform 3 [Mus musculus];XP_011931728.1//PREDICTED: NEDD8-conjugating enzyme Ubc12 [Cercocebus atys];XP_012863487.1//PREDICTED: NEDD8-conjugating enzyme Ubc12 [Echinops telfairi]
15469	NM_001252476,NM_001252477,NM_019830	128.33	118.23	93.22	121.24	110.48	76.34	86.42	78.64	83.59	80.21	77.01	77.36	110.68	115.71	78.6	122.92	117.53	80.2	Prmt1	GO:0016020//membrane;GO:0005634//nucleus;GO:0005654//nucleoplasm;GO:0043234//protein complex;GO:0005829//cytosol;GO:0034709//methylosome;GO:0005737//cytoplasm	GO:0008757//S-adenosylmethionine-dependent methyltransferase activity;GO:0003723//RNA binding;GO:0035242//protein-arginine omega-N asymmetric methyltransferase activity;GO:0030519//snoRNP binding;GO:0008168//methyltransferase activity;GO:0016274//protein-arginine N-methyltransferase activity;GO:0008327//methyl-CpG binding;GO:0044020//histone methyltransferase activity (H4-R3 specific);GO:0035241//protein-arginine omega-N monomethyltransferase activity;GO:0008469//histone-arginine N-methyltransferase activity;GO:0042802//identical protein binding;GO:0008276//protein methyltransferase activity;GO:0042054//histone methyltransferase activity;GO:0048273//mitogen-activated protein kinase p38 binding;GO:0016275//[cytochrome c]-arginine N-methyltransferase activity;GO:0008170//N-methyltransferase activity;GO:0019899//enzyme binding	GO:0016571//histone methylation;GO:0097421//liver regeneration;GO:0006355//regulation of transcription, DNA-templated;GO:0035247//peptidyl-arginine omega-N-methylation;GO:0007166//cell surface receptor signaling pathway;GO:0018216//peptidyl-arginine methylation;GO:0045653//negative regulation of megakaryocyte differentiation;GO:0031175//neuron projection development;GO:0046985//positive regulation of hemoglobin biosynthetic process;GO:0006479//protein methylation;GO:0001701//in utero embryonic development;GO:0045652//regulation of megakaryocyte differentiation;GO:1900745//positive regulation of p38MAPK cascade;GO:0043985//histone H4-R3 methylation;GO:0019919//peptidyl-arginine methylation, to asymmetrical-dimethyl arginine;GO:0045648//positive regulation of erythrocyte differentiation;GO:0006977//DNA damage response, signal transduction by p53 class mediator resulting in cell cycle arrest;GO:0008284//positive regulation of cell proliferation	K11434//type I protein arginine methyltransferase [EC:2.1.1.319];K11439//type I protein arginine methyltransferase [EC:2.1.1.319]	NP_062804.1//protein arginine N-methyltransferase 1 isoform 1 [Mus musculus];XP_006986293.2//PREDICTED: protein arginine N-methyltransferase 1 isoform X2 [Peromyscus maniculatus bairdii];EDL22777.1//protein arginine N-methyltransferase 1, isoform CRA_b, partial [Mus musculus]
18032	NM_001081981,NM_001081982,NM_001297601,NM_010906	128.25	125.96	139.9	169.12	180.79	195.31	170.14	159.63	167.18	197.13	192.84	179.1	155.32	154.85	223.13	154.98	165.99	191.77	Nfix	GO:0005654//nucleoplasm;GO:0005634//nucleus	GO:0001228//transcriptional activator activity, RNA polymerase II transcription regulatory region sequence-specific DNA binding;GO:0003677//DNA binding;GO:0000977//RNA polymerase II regulatory region sequence-specific DNA binding;GO:0003700//DNA binding transcription factor activity;GO:0003705//transcription factor activity, RNA polymerase II distal enhancer sequence-specific binding	GO:0021549//cerebellum development;GO:0021680//cerebellar Purkinje cell layer development;GO:0006260//DNA replication;GO:0006351//transcription, DNA-templated;GO:0021707//cerebellar granule cell differentiation;GO:0006366//transcription from RNA polymerase II promoter;GO:0000122//negative regulation of transcription from RNA polymerase II promoter;GO:0048708//astrocyte differentiation;GO:0045944//positive regulation of transcription from RNA polymerase II promoter	K09171//nuclear factor I/X	NP_001284530.1//nuclear factor 1 X-type isoform 4 [Mus musculus];NP_001075451.1//nuclear factor 1 X-type isoform 1 [Mus musculus];AAH90626.1//Nfix protein, partial [Mus musculus];NP_035036.1//nuclear factor 1 X-type isoform 2 [Mus musculus]
56378	NM_019824	128.24	128.21	125.68	142.24	128.7	132.98	127.97	132.94	132.08	134.38	126.9	129.93	134.76	135.9	128.21	146	140.83	132.96	Arpc3	GO:0016020//membrane;GO:0070062//extracellular exosome;GO:0005885//Arp2/3 protein complex;GO:0005925//focal adhesion;GO:0030027//lamellipodium;GO:0061850//growth cone leading edge;GO:0005737//cytoplasm;GO:0031941//filamentous actin	GO:0051015//actin filament binding;GO:0005200//structural constituent of cytoskeleton	GO:0034314//Arp2/3 complex-mediated actin nucleation;GO:1990090//cellular response to nerve growth factor stimulus	K05756//actin related protein 2/3 complex, subunit 3	NP_062798.1//actin-related protein 2/3 complex subunit 3 [Mus musculus]
665562	NM_001258458	127.71	122.59	124.86	104.73	108.77	140.14	129.65	147.3	111.95	131.4	130.12	125.21	128.23	127.41	127.71	123.64	133.24	135.65	Rpl31-ps12	NA	NA	NA	K02910//large subunit ribosomal protein L31e	NP_001245387.1//predicted gene, EG665562 [Mus musculus]
65114	NM_022997	127.53	141	171.56	125.52	133.88	184.21	171.11	172.44	172.39	181.79	191.77	192.36	135.19	144.3	170.3	131.37	141.79	187.69	Vps35	GO:0010008//endosome membrane;GO:0097422//tubular endosome;GO:0030904//retromer complex;GO:0005770//late endosome;GO:0030906//retromer, cargo-selective complex;GO:0005737//cytoplasm;GO:0043025//neuronal cell body;GO:0099073//mitochondrion-derived vesicle;GO:0005829//cytosol;GO:0016021//integral component of membrane;GO:0005739//mitochondrion;GO:0005769//early endosome;GO:0070062//extracellular exosome;GO:0005765//lysosomal membrane;GO:0005764//lysosome;GO:0014069//postsynaptic density;GO:0043005//neuron projection;GO:0048471//perinuclear region of cytoplasm;GO:0005768//endosome	GO:0008565//protein transporter activity;GO:0031748//D1 dopamine receptor binding	GO:1901215//negative regulation of neuron death;GO:1903828//negative regulation of cellular protein localization;GO:0060161//positive regulation of dopamine receptor signaling pathway;GO:0010629//negative regulation of gene expression;GO:0050728//negative regulation of inflammatory response;GO:2000331//regulation of terminal button organization;GO:0050882//voluntary musculoskeletal movement;GO:0010821//regulation of mitochondrion organization;GO:0031648//protein destabilization;GO:0007040//lysosome organization;GO:0090141//positive regulation of mitochondrial fission;GO:1903364//positive regulation of cellular protein catabolic process;GO:0032268//regulation of cellular protein metabolic process;GO:0042147//retrograde transport, endosome to Golgi;GO:1905166//negative regulation of lysosomal protein catabolic process;GO:0010628//positive regulation of gene expression;GO:1902823//negative regulation of late endosome to lysosome transport;GO:0090326//positive regulation of locomotion involved in locomotory behavior;GO:0099074//mitochondrion to lysosome transport;GO:0032463//negative regulation of protein homooligomerization;GO:0090263//positive regulation of canonical Wnt signaling pathway;GO:1990126//retrograde transport, endosome to plasma membrane;GO:0061357//positive regulation of Wnt protein secretion;GO:0099639//neurotransmitter receptor transport, endosome to plasma membrane;GO:0031647//regulation of protein stability;GO:0033365//protein localization to organelle;GO:0006624//vacuolar protein processing;GO:0060548//negative regulation of cell death;GO:1902950//regulation of dendritic spine maintenance;GO:0043653//mitochondrial fragmentation involved in apoptotic process;GO:0045056//transcytosis;GO:1903181//positive regulation of dopamine biosynthetic process	K18468//vacuolar protein sorting-associated protein 35	NP_075373.1//vacuolar protein sorting-associated protein 35 [Mus musculus]
56462	NM_001347335,NM_001357762,NM_001357763,NM_019880	127.28	112.62	132.62	142.81	136.49	162.74	151.65	147.07	146.51	155.28	152.28	155.91	133.62	127.13	155.38	137.22	130.67	150.26	Mtch1	GO:0016020//membrane;GO:0005743//mitochondrial inner membrane;GO:0016021//integral component of membrane;GO:0005739//mitochondrion	NA	GO:0006810//transport;GO:0043065//positive regulation of apoptotic process;GO:0006919//activation of cysteine-type endopeptidase activity involved in apoptotic process;GO:0006915//apoptotic process	K17885//mitochondrial carrier	XP_021076592.1//mitochondrial carrier homolog 1 isoform X1 [Mus pahari];NP_063933.1//mitochondrial carrier homolog 1 isoform 1 [Mus musculus];XP_007642863.1//PREDICTED: mitochondrial carrier homolog 1 isoform X1 [Cricetulus griseus];NP_001334264.1//mitochondrial carrier homolog 1 isoform 2 [Mus musculus]
14569	NM_008112	127.24	134.93	122.92	134.34	127.64	127.33	124.36	119.47	128.4	124.73	129.33	130.49	136.49	130.47	121.33	130.53	133.63	130.7	Gdi2	GO:0016020//membrane;GO:0070062//extracellular exosome;GO:0005925//focal adhesion;GO:0043209//myelin sheath;GO:0005737//cytoplasm;GO:0031982//vesicle;GO:0005794//Golgi apparatus;GO:0005829//cytosol	GO:0031267//small GTPase binding;GO:0003723//RNA binding;GO:0005093//Rab GDP-dissociation inhibitor activity;GO:0005096//GTPase activator activity	GO:0007264//small GTPase mediated signal transduction;GO:0015031//protein transport;GO:0016192//vesicle-mediated transport	K17255//Rab GDP dissociation inhibitor	BAE25494.1//unnamed protein product, partial [Mus musculus]
110956	NM_033075	126.99	132.28	139.5	116.24	120.43	114.68	113.32	115.01	116.72	114.04	113.66	114.1	117.08	118.22	125.13	119.96	126.31	116.43	D17H6S56E-5	GO:0019031//viral envelope;GO:0019028//viral capsid;GO:0016021//integral component of membrane	GO:0005198//structural molecule activity	GO:0019058//viral life cycle	K10279//F-box and leucine-rich repeat protein 13;K05030//calcium-activated chloride channel regulator 3/4	NP_149066.2//uncharacterized protein LOC110956 [Mus musculus]
63959	NM_001199113,NM_001199114,NM_001199115,NM_001199116,NM_001357771,NM_022880	126.7	111.46	116.74	81.13	81.34	81.79	116.48	112.75	110.01	77.35	75.66	77.42	78.74	77.71	79.12	80.18	77.75	77.1	Slc29a1	GO:0016020//membrane;GO:0016323//basolateral plasma membrane;GO:0098794//postsynapse;GO:0005887//integral component of plasma membrane;GO:0016324//apical plasma membrane	GO:0005337//nucleoside transmembrane transporter activity	GO:0007595//lactation;GO:0071456//cellular response to hypoxia;GO:0071333//cellular response to glucose stimulus;GO:0015862//uridine transport;GO:0030431//sleep;GO:0060079//excitatory postsynaptic potential;GO:0015858//nucleoside transport	K15014//solute carrier family 29 (equilibrative nucleoside transporter), member 1/2/3	NP_075018.1//equilibrative nucleoside transporter 1 isoform 2 [Mus musculus];NP_001186042.1//equilibrative nucleoside transporter 1 isoform 1 [Mus musculus]
13200	NM_007838	126.29	114.85	128.57	140.41	133.62	135.03	138.44	138.06	131.43	140.7	138.09	138.65	134.51	124.33	141.37	144.42	135.2	141.52	Ddost	GO:0016020//membrane;GO:0043231//intracellular membrane-bounded organelle;GO:0005783//endoplasmic reticulum;GO:0008250//oligosaccharyltransferase complex;GO:0043234//protein complex;GO:0016021//integral component of membrane	GO:0004579//dolichyl-diphosphooligosaccharide-protein glycotransferase activity	GO:0042110//T cell activation;GO:0006486//protein glycosylation;GO:0018279//protein N-linked glycosylation via asparagine;GO:0034097//response to cytokine;GO:0006487//protein N-linked glycosylation	K12670//oligosaccharyltransferase complex subunit beta	NP_031864.2//dolichyl-diphosphooligosaccharide--protein glycosyltransferase 48 kDa subunit precursor [Mus musculus]
53872	NM_001111289,NM_001111290,NM_001111291,NM_001111292,NM_016739	126.1	145.21	131.66	114.04	125.33	111.97	116.24	116.8	117.45	114.2	117.63	115.95	124.17	131.33	112.04	117.27	133.08	117.88	Caprin1	GO:0016020//membrane;GO:0030425//dendrite;GO:0010494//cytoplasmic stress granule;GO:0005829//cytosol;GO:0000932//P-body	GO:0003723//RNA binding	GO:0050775//positive regulation of dendrite morphogenesis;GO:0017148//negative regulation of translation;GO:0061003//positive regulation of dendritic spine morphogenesis	K18743//caprin-1	NP_001104761.1//caprin-1 isoform c [Mus musculus];NP_001104760.1//caprin-1 isoform b [Mus musculus];NP_058019.2//caprin-1 isoform a [Mus musculus];EDL27705.1//GPI-anchored membrane protein 1, isoform CRA_a, partial [Mus musculus]
67530	NM_026219	125.97	131.48	128.24	133.15	127.44	129.58	125.65	138.9	131.55	136.82	140.67	150.63	138.01	128.24	133.42	137.5	139.8	133.71	Uqcrb	GO:0005750//mitochondrial respiratory chain complex III	NA	GO:0006122//mitochondrial electron transport, ubiquinol to cytochrome c	K00417//ubiquinol-cytochrome c reductase subunit 7	NP_080495.1//cytochrome b-c1 complex subunit 7 [Mus musculus]
216197	NM_175451	125.74	110.87	116.44	154.57	144.98	140.93	142.39	141.51	143.67	135.29	135.61	133.3	139.42	133.29	143.27	143.89	136.26	139.24	Ckap4	GO:0031012//extracellular matrix;GO:0070062//extracellular exosome;GO:0005856//cytoskeleton;GO:0005783//endoplasmic reticulum;GO:0005791//rough endoplasmic reticulum;GO:0016607//nuclear speck;GO:0048471//perinuclear region of cytoplasm;GO:0009986//cell surface;GO:0005811//lipid droplet;GO:0005829//cytosol;GO:0016021//integral component of membrane;GO:0036464//cytoplasmic ribonucleoprotein granule;GO:0005789//endoplasmic reticulum membrane;GO:0005886//plasma membrane	GO:0003723//RNA binding	NA	K13999//cytoskeleton-associated protein 4	NP_780660.1//cytoskeleton-associated protein 4 [Mus musculus]
22381	NM_011712	125.1	125.62	148.58	164.43	163.21	211.95	191.13	200.31	189.81	210	215.61	222.21	170.05	157.61	189.4	169.36	159.1	210.99	Tceal9	GO:0005634//nucleus	GO:0050699//WW domain binding	GO:0006357//regulation of transcription from RNA polymerase II promoter	NA	XP_021484900.1//transcription elongation factor A protein-like 9 [Meriones unguiculatus]
26444	NM_001289476,NM_011969	125	123.91	125.68	116.38	130.42	108.67	125.93	130.92	123.82	122.78	114.91	120.1	118.34	127.74	113.06	122.78	131.07	118.28	Psma7	GO:0070062//extracellular exosome;GO:0019773//proteasome core complex, alpha-subunit complex;GO:0005634//nucleus;GO:0000502//proteasome complex;GO:0060076//excitatory synapse;GO:0098794//postsynapse;GO:0005737//cytoplasm;GO:0005839//proteasome core complex;GO:0005829//cytosol	GO:0004298//threonine-type endopeptidase activity;GO:0042802//identical protein binding	GO:0006511//ubiquitin-dependent protein catabolic process	K02731//20S proteasome subunit alpha 4 [EC:3.4.25.1]	XP_010952661.1//PREDICTED: proteasome subunit alpha type-7 [Camelus bactrianus];EDL07304.1//proteasome (prosome, macropain) subunit, alpha type 7, isoform CRA_a, partial [Mus musculus]
23837	NM_011801	124.77	128.42	121.7	121.77	114.24	110.9	123.14	121.68	119.7	119.8	115.31	118.55	122.71	124.85	122.04	131.89	125.56	119.03	Cfdp1	GO:0005654//nucleoplasm;GO:0000777//condensed chromosome kinetochore;GO:0005604//basement membrane	NA	GO:2000270//negative regulation of fibroblast apoptotic process;GO:0007155//cell adhesion;GO:0007275//multicellular organism development;GO:0042127//regulation of cell proliferation;GO:0008360//regulation of cell shape	K15409//serine/threonine-protein kinase SRPK1 [EC:2.7.11.1];K14537//nuclear GTP-binding protein	NP_035931.1//craniofacial development protein 1 [Mus musculus]
66445	NM_025567	124.66	109.85	104.29	109.91	108.12	90.06	94.42	93.01	89.75	92.64	84.86	90.51	98.72	104.75	86.16	106.68	108.6	83.43	Cyc1	GO:0016020//membrane;GO:0005634//nucleus;GO:0005750//mitochondrial respiratory chain complex III;GO:0005743//mitochondrial inner membrane;GO:0005739//mitochondrion	GO:0046872//metal ion binding;GO:0020037//heme binding;GO:0045155//electron transporter, transferring electrons from CoQH2-cytochrome c reductase complex and cytochrome c oxidase complex activity;GO:0045153//electron transporter, transferring electrons within CoQH2-cytochrome c reductase complex activity	GO:0033762//response to glucagon;GO:0042776//mitochondrial ATP synthesis coupled proton transport;GO:0006122//mitochondrial electron transport, ubiquinol to cytochrome c	K00413//ubiquinol-cytochrome c reductase cytochrome c1 subunit	NP_079843.1//cytochrome c1, heme protein, mitochondrial [Mus musculus]
76936	NM_001109913,NM_029804	124.38	130.4	120.73	118.89	117.13	103.35	117.86	116.56	115.35	103.85	101.96	103.3	116.83	119.16	105.65	121.54	122.23	105.47	Hnrnpm	GO:0016020//membrane;GO:0031012//extracellular matrix;GO:0070062//extracellular exosome;GO:0005654//nucleoplasm;GO:0005681//spliceosomal complex;GO:0016363//nuclear matrix;GO:0042382//paraspeckles;GO:0071013//catalytic step 2 spliceosome	GO:0003723//RNA binding;GO:0019904//protein domain specific binding	GO:0000398//mRNA splicing, via spliceosome;GO:0000380//alternative mRNA splicing, via spliceosome	K12887//heterogeneous nuclear ribonucleoprotein M	AQS27631.1//hypothetical protein [Mus musculus]
55989	NM_018868	124.33	142.89	107.39	90.72	82.36	60.77	83.64	82.94	82.32	58.96	60.33	62.72	102.71	100.2	67.4	99.26	98.65	71.57	Nop58	GO:0016020//membrane;GO:0005634//nucleus;GO:0005732//small nucleolar ribonucleoprotein complex;GO:0031428//box C/D snoRNP complex;GO:0032040//small-subunit processome;GO:0005730//nucleolus;GO:0005829//cytosol;GO:0001650//fibrillar center;GO:0015030//Cajal body;GO:0070761//pre-snoRNP complex	GO:0030515//snoRNA binding;GO:0003723//RNA binding;GO:0051117//ATPase binding;GO:0001094//TFIID-class transcription factor binding	GO:0000154//rRNA modification;GO:0048254//snoRNA localization	K14565//nucleolar protein 58	NP_061356.2//nucleolar protein 58 [Mus musculus]
53381	NM_001313711,NM_016764	124.26	114.34	125.69	143.04	121.63	157.62	145.44	143.5	140.31	150.12	150.32	152.78	132.34	123.69	137.79	140.17	125.77	153.51	Prdx4	GO:0005790//smooth endoplasmic reticulum;GO:0070062//extracellular exosome;GO:0005634//nucleus;GO:0005783//endoplasmic reticulum;GO:0005737//cytoplasm;GO:0005829//cytosol;GO:0005623//cell;GO:0005739//mitochondrion	GO:0004601//peroxidase activity;GO:0042803//protein homodimerization activity;GO:0051920//peroxiredoxin activity	GO:0072593//reactive oxygen species metabolic process;GO:0022417//protein maturation by protein folding;GO:0007283//spermatogenesis;GO:0055114//oxidation-reduction process;GO:0008584//male gonad development;GO:0045454//cell redox homeostasis;GO:2000255//negative regulation of male germ cell proliferation;GO:0019471//4-hydroxyproline metabolic process;GO:0030198//extracellular matrix organization	K03386//peroxiredoxin (alkyl hydroperoxide reductase subunit C) [EC:1.11.1.15]	NP_058044.1//peroxiredoxin-4 isoform 2 precursor [Mus musculus];NP_001300640.1//peroxiredoxin-4 isoform 1 precursor [Mus musculus]
66882	NM_025824	123.8	127.47	125.94	105.35	108.7	109.68	123.49	124.03	118.73	108.03	109.05	108.67	113.77	115.26	108.02	109.08	114.09	115.4	Bzw1	NA	NA	NA	K03260//translation initiation factor 4G;K03240//translation initiation factor eIF-2B subunit epsilon	XP_015396456.1//PREDICTED: basic leucine zipper and W2 domain-containing protein 1 isoform X1 [Panthera tigris altaica]
11769	NM_007457	123.7	113.99	113.75	112.91	116.31	101.91	108.08	108.19	106.21	108.31	103.62	107.41	109.43	112.45	103.78	118.21	117.69	104.72	Ap1s1	NA	NA	NA	K12394//AP-1 complex subunit sigma 1/2	XP_005598720.2//PREDICTED: AP-1 complex subunit sigma-1A [Equus caballus]
67332	NM_026095	123.38	129.85	118.1	116.43	116.35	98.98	118.19	122.9	108.14	105.68	107.29	115.18	117.53	112.9	97.37	121.16	127.84	109.12	Snrpd3	NA	NA	NA	K11088//small nuclear ribonucleoprotein D3	XP_015102623.1//PREDICTED: small nuclear ribonucleoprotein Sm D3 isoform X1 [Vicugna pacos]
19357	NM_009009	122.69	127.48	150.27	124.3	124.74	151.19	132.84	134.52	135.68	151.73	158.24	153.68	124.23	125.98	150	122.24	128.7	154.69	Rad21	GO:0016020//membrane;GO:0005634//nucleus;GO:0005654//nucleoplasm;GO:0000785//chromatin;GO:0016363//nuclear matrix;GO:0000798//nuclear cohesin complex;GO:0000775//chromosome, centromeric region;GO:0000228//nuclear chromosome;GO:0000794//condensed nuclear chromosome;GO:0008278//cohesin complex	GO:0001228//transcriptional activator activity, RNA polymerase II transcription regulatory region sequence-specific DNA binding;GO:0003682//chromatin binding;GO:0032403//protein complex binding	GO:0071168//protein localization to chromatin;GO:0010972//negative regulation of G2/M transition of mitotic cell cycle;GO:0006915//apoptotic process;GO:0006302//double-strand break repair;GO:0006357//regulation of transcription from RNA polymerase II promoter;GO:0045841//negative regulation of mitotic metaphase/anaphase transition;GO:0051301//cell division;GO:0007062//sister chromatid cohesion;GO:0045876//positive regulation of sister chromatid cohesion	K06670//cohesin complex subunit SCC1	NP_033035.3//double-strand-break repair protein rad21 homolog [Mus musculus]
67427	NM_026147	122.46	105.93	115.67	125.87	118.84	140.12	128.29	135.56	114.05	127.53	124.25	123.74	110.65	113.52	121.79	119.61	115.58	124.52	Rps20	NA	NA	NA	K02969//small subunit ribosomal protein S20e	XP_009007421.1//PREDICTED: 40S ribosomal protein S20, partial [Callithrix jacchus]
110960	NM_033074	122.32	137	104.51	102.65	93.25	63.17	86.46	85.02	84.36	65.53	64.78	66.8	101.78	96.35	68.19	106.05	99.91	70.5	Tars	GO:0070062//extracellular exosome;GO:0005829//cytosol;GO:0015629//actin cytoskeleton;GO:0005737//cytoplasm	GO:0004829//threonine-tRNA ligase activity;GO:0005524//ATP binding	GO:0006435//threonyl-tRNA aminoacylation	K01868//threonyl-tRNA synthetase [EC:6.1.1.3]	XP_011354764.1//PREDICTED: threonine--tRNA ligase, cytoplasmic [Pteropus vampyrus]
19084	NM_001313973,NM_001313974,NM_001313975,NM_001313976,NM_021880	121.75	118.3	111.87	117.73	114.4	114.38	120.13	118.88	117.92	113.21	110.49	112.03	113.37	112.66	107.53	115.19	109.35	110.36	Prkar1a	GO:0031588//nucleotide-activated protein kinase complex;GO:0016020//membrane;GO:0044853//plasma membrane raft;GO:0031594//neuromuscular junction;GO:0001772//immunological synapse;GO:0005737//cytoplasm;GO:0043234//protein complex;GO:0005930//axoneme;GO:0005952//cAMP-dependent protein kinase complex	GO:0030552//cAMP binding;GO:0019904//protein domain specific binding;GO:0008603//cAMP-dependent protein kinase regulator activity;GO:0004862//cAMP-dependent protein kinase inhibitor activity;GO:0031625//ubiquitin protein ligase binding;GO:0034236//protein kinase A catalytic subunit binding	GO:0045859//regulation of protein kinase activity;GO:2000480//negative regulation of cAMP-dependent protein kinase activity;GO:0046007//negative regulation of activated T cell proliferation;GO:0045214//sarcomere organization;GO:0007507//heart development;GO:0006468//protein phosphorylation;GO:0001707//mesoderm formation;GO:0006469//negative regulation of protein kinase activity;GO:0045835//negative regulation of meiotic nuclear division;GO:0009887//animal organ morphogenesis;GO:0060038//cardiac muscle cell proliferation;GO:0008283//cell proliferation;GO:0007143//female meiotic nuclear division	K04739//cAMP-dependent protein kinase regulator	XP_006532572.1//PREDICTED: cAMP-dependent protein kinase type I-alpha regulatory subunit isoform X1 [Mus musculus]
12315	NM_007590	121.68	119.92	118.93	135.93	148.65	139.08	134.29	132	132.16	150.69	145.53	147.25	133.02	143.47	154.26	135.71	143	144.15	Calm3	NA	NA	NA	K02183//calmodulin	XP_010966045.1//PREDICTED: calmodulin [Camelus bactrianus]
56495	NM_001357202,NM_001357203,NM_019652	121.45	125.4	167.63	120.8	123.29	140.61	144.03	159.37	153.85	159.98	159.4	157.43	118.13	121.76	159.42	125.48	134.43	152.61	Asna1	GO:0070062//extracellular exosome;GO:0005634//nucleus;GO:0005783//endoplasmic reticulum;GO:0005730//nucleolus	GO:0046872//metal ion binding;GO:0005524//ATP binding;GO:0016887//ATPase activity	GO:0006810//transport;GO:0045048//protein insertion into ER membrane	K01551//arsenite-transporting ATPase [EC:3.6.3.16]	NP_062626.1//ATPase Asna1 [Mus musculus];AAH98819.1//Asna1 protein, partial [Rattus norvegicus]
20315	NM_001012477,NM_013655,NM_021704	121.3	88.53	119.94	209.98	183.11	276.65	184.31	190.15	188.26	249.05	251.63	244.87	179.44	143.66	224.83	184.2	149.61	223.32	Cxcl12	GO:0070062//extracellular exosome;GO:0005615//extracellular space;GO:0009897//external side of plasma membrane;GO:0005886//plasma membrane;GO:0005737//cytoplasm	GO:0008083//growth factor activity;GO:0045236//CXCR chemokine receptor binding;GO:0008009//chemokine activity;GO:0042056//chemoattractant activity;GO:0042379//chemokine receptor binding	GO:0031100//animal organ regeneration;GO:0030335//positive regulation of cell migration;GO:0050930//induction of positive chemotaxis;GO:0008344//adult locomotory behavior;GO:0008354//germ cell migration;GO:0007420//brain development;GO:0060326//cell chemotaxis;GO:0048842//positive regulation of axon extension involved in axon guidance;GO:2000406//positive regulation of T cell migration;GO:1901741//positive regulation of myoblast fusion;GO:0007411//axon guidance;GO:1990478//response to ultrasound;GO:0090026//positive regulation of monocyte chemotaxis;GO:0008045//motor neuron axon guidance;GO:0070098//chemokine-mediated signaling pathway;GO:0071542//dopaminergic neuron differentiation;GO:0009408//response to heat;GO:0001666//response to hypoxia;GO:0007281//germ cell development;GO:0009314//response to radiation;GO:0001764//neuron migration;GO:1903237//negative regulation of leukocyte tethering or rolling;GO:0033603//positive regulation of dopamine secretion;GO:0001569//branching involved in blood vessel morphogenesis;GO:0045785//positive regulation of cell adhesion;GO:0098609//cell-cell adhesion;GO:1902230//negative regulation of intrinsic apoptotic signaling pathway in response to DNA damage;GO:0051924//regulation of calcium ion transport;GO:0090280//positive regulation of calcium ion import;GO:0030334//regulation of cell migration;GO:0001938//positive regulation of endothelial cell proliferation;GO:0050965//detection of temperature stimulus involved in sensory perception of pain;GO:0022029//telencephalon cell migration;GO:0043434//response to peptide hormone;GO:0001667//ameboidal-type cell migration;GO:0042098//T cell proliferation;GO:0006952//defense response;GO:0006955//immune response;GO:0050966//detection of mechanical stimulus involved in sensory perception of pain;GO:2000107//negative regulation of leukocyte apoptotic process	K10031//C-X-C motif chemokine 12	EDK99573.1//chemokine (C-X-C motif) ligand 12, isoform CRA_c, partial [Mus musculus]
213673	NM_153117	121.27	109.14	105.72	138.03	124.7	116.62	106.51	110.66	108.66	121.1	119.97	118.34	127.85	117.84	120.19	133.84	123.03	121.88	9530068E07Rik	GO:0016021//integral component of membrane	NA	NA	NA	NP_694757.1//keratinocyte-associated transmembrane protein 2 precursor [Mus musculus]
16430	NM_008408	121.22	117.75	113.32	128.62	125.09	113.59	115.67	111.38	114.64	111.95	110.25	112.64	127.76	119.52	109.21	124.44	122.34	114.31	Stt3a	GO:0016021//integral component of membrane	GO:0004576//oligosaccharyl transferase activity	GO:0006486//protein glycosylation	K07151//dolichyl-diphosphooligosaccharide--protein glycosyltransferase [EC:2.4.99.18]	XP_006510101.1//PREDICTED: dolichyl-diphosphooligosaccharide--protein glycosyltransferase subunit STT3A isoform X1 [Mus musculus]
12831	NM_015734	121.1	91.95	93.71	150.88	133.42	111.83	135.06	129.31	134.77	108.5	108.14	104.46	138.23	118.37	117.09	141.06	120.8	110.66	Col5a1	GO:0031012//extracellular matrix;GO:0070062//extracellular exosome;GO:0005615//extracellular space;GO:0005588//collagen type V trimer;GO:0005581//collagen trimer;GO:0005578//proteinaceous extracellular matrix;GO:0005604//basement membrane	GO:0048407//platelet-derived growth factor binding;GO:0005201//extracellular matrix structural constituent;GO:0008201//heparin binding;GO:0043394//proteoglycan binding	GO:0016477//cell migration;GO:0043588//skin development;GO:0035989//tendon development;GO:0030199//collagen fibril organization;GO:0001568//blood vessel development;GO:0048592//eye morphogenesis;GO:1903225//negative regulation of endodermal cell differentiation;GO:0045112//integrin biosynthetic process;GO:0003007//heart morphogenesis;GO:0032964//collagen biosynthetic process;GO:0007155//cell adhesion;GO:0035313//wound healing, spreading of epidermal cells;GO:0051128//regulation of cellular component organization;GO:0097435//supramolecular fiber organization	K19721//collagen, type V/XI/XXIV/XXVII, alpha	NP_056549.2//collagen alpha-1(V) chain precursor [Mus musculus]
26934	NM_001253808,NM_001253809,NM_012025	121.1	125.62	129.59	118.2	122.16	122.46	115.15	118.34	118.47	125.74	124.99	127.25	120.18	126.19	128.21	121.91	127.8	133.2	Racgap1	GO:0072686//mitotic spindle;GO:0070062//extracellular exosome;GO:0005634//nucleus;GO:0005654//nucleoplasm;GO:0051233//spindle midzone;GO:0097149//centralspindlin complex;GO:0001669//acrosomal vesicle;GO:0005737//cytoplasm;GO:0030496//midbody;GO:0032154//cleavage furrow;GO:0031234//extrinsic component of cytoplasmic side of plasma membrane	GO:0008017//microtubule binding;GO:0019901//protein kinase binding;GO:0043015//gamma-tubulin binding;GO:0046872//metal ion binding;GO:0005547//phosphatidylinositol-3,4,5-trisphosphate binding;GO:0048487//beta-tubulin binding;GO:0043014//alpha-tubulin binding;GO:0005096//GTPase activator activity	GO:0032467//positive regulation of cytokinesis;GO:0000915//actomyosin contractile ring assembly;GO:0008272//sulfate transport;GO:0045995//regulation of embryonic development;GO:0035556//intracellular signal transduction;GO:0007283//spermatogenesis;GO:0051256//mitotic spindle midzone assembly;GO:0007405//neuroblast proliferation;GO:0043087//regulation of GTPase activity;GO:0000281//mitotic cytokinesis;GO:0051988//regulation of attachment of spindle microtubules to kinetochore	K16733//Rac GTPase-activating protein 1	EDL04119.1//Rac GTPase-activating protein 1, isoform CRA_a, partial [Mus musculus]
22668	NM_001110791,NM_011750	120.92	121.18	118.32	110.26	106.22	90.4	93.46	92.16	93.14	87.31	89.42	83.46	112.21	106.25	109.93	113.7	109.87	99.07	Sf1	GO:0005681//spliceosomal complex;GO:0016604//nuclear body	GO:0003723//RNA binding;GO:0045131//pre-mRNA branch point binding;GO:0042802//identical protein binding;GO:0008270//zinc ion binding	GO:0048662//negative regulation of smooth muscle cell proliferation;GO:0000398//mRNA splicing, via spliceosome;GO:0030575//nuclear body organization;GO:0030238//male sex determination;GO:0033327//Leydig cell differentiation;GO:0050810//regulation of steroid biosynthetic process	K13095//splicing factor 1	EDL33241.1//splicing factor 1, isoform CRA_a, partial [Mus musculus];EDL33242.1//splicing factor 1, isoform CRA_b, partial [Mus musculus]
66235	NM_025437	120.76	125.35	119.94	117.78	121.16	118.79	110.87	122.45	115.5	116.8	114.61	119.46	115.74	126.09	116.27	116.39	127.85	125.21	Eif1ax	GO:0005829//cytosol	GO:0003743//translation initiation factor activity;GO:0008135//translation factor activity, RNA binding;GO:0003723//RNA binding	GO:0006413//translational initiation	K03236//translation initiation factor 1A	XP_012423744.1//PREDICTED: eukaryotic translation initiation factor 1A, X-chromosomal-like [Odobenus rosmarus divergens]
20823	NM_001110145,NM_001355265,NM_009278	120.45	141.58	113.75	116.82	113.58	99.13	106.57	108.47	110.67	98.23	103.64	105.8	128.01	124.08	101.02	126.96	128.76	113.29	Ssb	GO:0005634//nucleus;GO:0000784//nuclear chromosome, telomeric region;GO:0030529//intracellular ribonucleoprotein complex;GO:0005737//cytoplasm	GO:1990825//sequence-specific mRNA binding;GO:0003723//RNA binding;GO:0008266//poly(U) RNA binding;GO:0000049//tRNA binding	GO:0042780//tRNA 3'-end processing;GO:0075522//IRES-dependent viral translational initiation;GO:1903608//protein localization to cytoplasmic stress granule;GO:0006409//tRNA export from nucleus;GO:0071045//nuclear histone mRNA catabolic process;GO:0001682//tRNA 5'-leader removal;GO:0008033//tRNA processing	K11090//lupus La protein	EDL27051.1//Sjogren syndrome antigen B, isoform CRA_b, partial [Mus musculus]
12464	NM_009837	120.44	140.4	92.96	104.11	113.95	74.93	78.83	79.75	77.21	75.47	78.65	78.48	109.26	119.59	72.2	108.78	124.22	75.95	Cct4	GO:0070062//extracellular exosome;GO:0005929//cilium;GO:0005654//nucleoplasm;GO:0005874//microtubule;GO:0005813//centrosome;GO:0042470//melanosome;GO:0005832//chaperonin-containing T-complex;GO:0044297//cell body;GO:0005829//cytosol;GO:0002199//zona pellucida receptor complex	GO:0003723//RNA binding;GO:0005524//ATP binding;GO:0051082//unfolded protein binding;GO:0044183//protein binding involved in protein folding	GO:0006457//protein folding;GO:1904851//positive regulation of establishment of protein localization to telomere;GO:0006458//'de novo' protein folding;GO:0090666//scaRNA localization to Cajal body;GO:0051973//positive regulation of telomerase activity;GO:0061077//chaperone-mediated protein folding;GO:0007339//binding of sperm to zona pellucida;GO:1904874//positive regulation of telomerase RNA localization to Cajal body;GO:1904871//positive regulation of protein localization to Cajal body;GO:0032212//positive regulation of telomere maintenance via telomerase;GO:1901998//toxin transport;GO:0050821//protein stabilization	K09496//T-complex protein 1 subunit delta	NP_033967.1//T-complex protein 1 subunit delta [Mus musculus]
66656	NM_001285429,NM_001285430,NM_001285431,NM_001285432,NM_001285433,NM_001285434,NM_023240,NM_029663	120.11	126.26	101.6	103.36	108.36	81.97	91.2	92.5	91.45	89.51	83.14	87.22	101.71	113.68	88.87	109.6	115.73	90.45	Eef1d	GO:0005783//endoplasmic reticulum;GO:0005634//nucleus;GO:0005829//cytosol;GO:0001650//fibrillar center;GO:0005853//eukaryotic translation elongation factor 1 complex;GO:0005737//cytoplasm	GO:0003677//DNA binding;GO:0031072//heat shock protein binding;GO:0003746//translation elongation factor activity;GO:0004871//signal transducer activity;GO:0033613//activating transcription factor binding;GO:0045296//cadherin binding	GO:0043123//positive regulation of I-kappaB kinase/NF-kappaB signaling;GO:0010941//regulation of cell death;GO:0006355//regulation of transcription, DNA-templated;GO:0071479//cellular response to ionizing radiation;GO:0009299//mRNA transcription	K15410//elongation factor 1-delta	XP_006521332.1//PREDICTED: elongation factor 1-delta isoform X7 [Mus musculus];XP_006521328.2//PREDICTED: elongation factor 1-delta isoform X4 [Mus musculus];XP_006521334.1//PREDICTED: elongation factor 1-delta isoform X8 [Mus musculus];XP_006521335.1//PREDICTED: elongation factor 1-delta isoform X9 [Mus musculus];NP_083939.1//elongation factor 1-delta isoform a [Mus musculus];XP_006521338.1//PREDICTED: elongation factor 1-delta isoform X11 [Mus musculus];XP_006521337.1//PREDICTED: elongation factor 1-delta isoform X10 [Mus musculus]
67300	NM_001003908,NM_001356393	119.97	119.52	110.47	122.44	131.64	121.95	118.31	113.46	123.53	116.18	117.03	116.65	134.12	139.47	116.09	122.15	133.87	121.46	Cltc	NA	NA	NA	K04646//clathrin heavy chain	XP_007449155.1//PREDICTED: clathrin heavy chain 1 [Lipotes vexillifer]
80744	NM_001290740,NM_030560,NM_172667	119.73	128.34	129.99	117.38	111.17	135.28	123.93	133.1	123.66	120.14	133.87	130.07	133.21	115.17	129.1	126.63	116.53	139.33	Cwc22	NA	NA	NA	K13100//pre-mRNA-splicing factor CWC22	BAE20931.1//unnamed protein product [Mus musculus];XP_006500496.1//PREDICTED: pre-mRNA-splicing factor CWC22 homolog isoform X1 [Mus musculus]
192159	NM_138659	119.71	120.56	110.24	116.39	123.78	100.39	96.52	96.92	100.33	99.58	101.98	101.98	118.15	121.5	103.2	116.86	122.51	105.13	Prpf8	GO:0016020//membrane;GO:0005634//nucleus;GO:0005654//nucleoplasm;GO:0005681//spliceosomal complex;GO:0030532//small nuclear ribonucleoprotein complex;GO:0005682//U5 snRNP;GO:0016607//nuclear speck;GO:0046540//U4/U6 x U5 tri-snRNP complex;GO:0071013//catalytic step 2 spliceosome	GO:0000386//second spliceosomal transesterification activity;GO:0003723//RNA binding;GO:0097157//pre-mRNA intronic binding;GO:0017070//U6 snRNA binding;GO:0070530//K63-linked polyubiquitin modification-dependent protein binding;GO:0030620//U2 snRNA binding;GO:0030619//U1 snRNA binding;GO:0030623//U5 snRNA binding	GO:0006397//mRNA processing;GO:0000244//spliceosomal tri-snRNP complex assembly;GO:0000398//mRNA splicing, via spliceosome;GO:0071222//cellular response to lipopolysaccharide;GO:0008380//RNA splicing;GO:0071356//cellular response to tumor necrosis factor;GO:0000375//RNA splicing, via transesterification reactions	K12856//pre-mRNA-processing factor 8	EPQ02749.1//Pre-mRNA-processing-splicing factor 8 [Myotis brandtii]
22321	NM_011690	119.15	124.32	118.18	89.56	104.72	69.26	86.1	82.49	84.25	72.58	67.36	67.97	91.93	107.38	80.89	94.62	107.59	76.3	Vars	GO:0005739//mitochondrion;GO:0005737//cytoplasm	GO:0004832//valine-tRNA ligase activity;GO:0005524//ATP binding;GO:0002161//aminoacyl-tRNA editing activity	GO:0006438//valyl-tRNA aminoacylation	K01873//valyl-tRNA synthetase [EC:6.1.1.9]	XP_021041497.1//valine--tRNA ligase isoform X1 [Mus caroli]
74383	NM_001165983,NM_001165984,NM_001165985,NM_001165986,NM_001165987,NM_001165988,NM_001357307,NM_028475,NM_153489	119.11	126.81	122.85	127.73	129.95	119.71	115.81	115.34	121.13	128.83	129.15	124.75	129.53	129.07	139.5	131.11	131.49	129.48	Ubap2l	GO:0005634//nucleus;GO:0031519//PcG protein complex;GO:0005671//Ada2/Gcn5/Ada3 transcription activator complex;GO:0005737//cytoplasm	GO:0003723//RNA binding	GO:0061484//hematopoietic stem cell homeostasis;GO:0010628//positive regulation of gene expression;GO:0007339//binding of sperm to zona pellucida	K21125//mucin-5AC;K22016//null	XP_017175248.1//PREDICTED: ubiquitin-associated protein 2-like isoform X14 [Mus musculus];NP_001159459.1//ubiquitin-associated protein 2-like isoform 6 [Mus musculus];NP_705693.2//ubiquitin-associated protein 2-like isoform 2 [Mus musculus];NP_001159457.1//ubiquitin-associated protein 2-like isoform 5 [Mus musculus];NP_001159455.1//ubiquitin-associated protein 2-like isoform 3 [Mus musculus];NP_001159456.1//ubiquitin-associated protein 2-like isoform 4 [Mus musculus];NP_082751.1//ubiquitin-associated protein 2-like isoform 1 [Mus musculus]
12847	NM_009938	118.83	105.72	135.16	145.46	141.49	164.61	161.65	161.2	158.11	160.34	161.18	164.5	141.66	136.29	154.36	140.18	137.9	160.52	Copa	GO:0016020//membrane;GO:0070062//extracellular exosome;GO:0005615//extracellular space;GO:0030126//COPI vesicle coat;GO:0005737//cytoplasm;GO:0000139//Golgi membrane	GO:0005198//structural molecule activity;GO:0005179//hormone activity	GO:0006886//intracellular protein transport;GO:0030157//pancreatic juice secretion;GO:0006890//retrograde vesicle-mediated transport, Golgi to ER;GO:0006888//ER to Golgi vesicle-mediated transport;GO:0006891//intra-Golgi vesicle-mediated transport;GO:0016192//vesicle-mediated transport	K05236//coatomer subunit alpha	NP_034068.3//coatomer subunit alpha [Mus musculus]
12468	NM_007638	118.73	124.01	113.6	100.42	108.8	91.64	97.82	96.72	97.11	96.58	91.81	94.61	102.28	113.24	91.15	107.14	116.77	92.51	Cct7	GO:0070062//extracellular exosome;GO:0044297//cell body;GO:0005874//microtubule;GO:0005739//mitochondrion;GO:0005737//cytoplasm;GO:0002199//zona pellucida receptor complex;GO:0005832//chaperonin-containing T-complex	GO:0005524//ATP binding;GO:0051082//unfolded protein binding;GO:0042802//identical protein binding;GO:0044183//protein binding involved in protein folding	GO:0006457//protein folding;GO:1904851//positive regulation of establishment of protein localization to telomere;GO:0006458//'de novo' protein folding;GO:0061077//chaperone-mediated protein folding;GO:0007339//binding of sperm to zona pellucida;GO:1904874//positive regulation of telomerase RNA localization to Cajal body;GO:1904871//positive regulation of protein localization to Cajal body;GO:0032212//positive regulation of telomere maintenance via telomerase;GO:1901998//toxin transport;GO:0050821//protein stabilization	K09499//T-complex protein 1 subunit eta	NP_031664.3//T-complex protein 1 subunit eta [Mus musculus]
21356	NM_001025313,NM_009318	118.65	106.3	129.56	121.17	127.76	149.78	152.67	152.37	150.1	150.75	151.47	147.75	133.05	132.94	162.78	134.39	126.54	155.2	Tapbp	GO:0005887//integral component of plasma membrane;GO:0016021//integral component of membrane;GO:0030670//phagocytic vesicle membrane;GO:0005789//endoplasmic reticulum membrane;GO:0042824//MHC class I peptide loading complex;GO:0000139//Golgi membrane	GO:0046978//TAP1 binding;GO:0046979//TAP2 binding	GO:0010468//regulation of gene expression;GO:0050823//peptide antigen stabilization;GO:0006952//defense response;GO:0002479//antigen processing and presentation of exogenous peptide antigen via MHC class I, TAP-dependent;GO:0002397//MHC class I protein complex assembly;GO:0061635//regulation of protein complex stability;GO:0019885//antigen processing and presentation of endogenous peptide antigen via MHC class I	K08058//TAP binding protein (tapasin)	EDL10225.1//TAP binding protein, isoform CRA_a, partial [Mus musculus]
16784	NM_001017959,NM_001290485,NM_010685	118.48	124.68	146.7	159.1	152.02	211.55	183.56	184.54	176.68	203.9	214.09	210.99	158.33	150.65	191.51	139.86	140.42	195.05	Lamp2	GO:0016020//membrane;GO:0005765//lysosomal membrane;GO:0070062//extracellular exosome;GO:0005615//extracellular space;GO:0061742//chaperone-mediated autophagy translocation complex;GO:0005770//late endosome;GO:0031902//late endosome membrane;GO:0030670//phagocytic vesicle membrane;GO:0005764//lysosome;GO:0005802//trans-Golgi network;GO:0031088//platelet dense granule membrane;GO:0048471//perinuclear region of cytoplasm;GO:0044754//autolysosome;GO:1990836//lysosomal matrix;GO:0097637//integral component of autophagosome membrane;GO:0005886//plasma membrane	GO:0019904//protein domain specific binding;GO:0019899//enzyme binding	GO:0006605//protein targeting;GO:1905146//lysosomal protein catabolic process;GO:0009267//cellular response to starvation;GO:0032463//negative regulation of protein homooligomerization;GO:0046716//muscle cell cellular homeostasis;GO:0097352//autophagosome maturation;GO:0031647//regulation of protein stability;GO:0006914//autophagy;GO:0061740//protein targeting to lysosome involved in chaperone-mediated autophagy;GO:0061684//chaperone-mediated autophagy;GO:0050821//protein stabilization	K06528//lysosomal-associated membrane protein 1/2	NP_034815.2//lysosome-associated membrane glycoprotein 2 isoform 2 precursor [Mus musculus];NP_001277414.1//lysosome-associated membrane glycoprotein 2 isoform 3 precursor [Mus musculus];NP_001017959.1//lysosome-associated membrane glycoprotein 2 isoform 1 precursor [Mus musculus]
67264	NM_001347447,NM_026061	118.37	113.21	120.3	120.39	123.41	135.11	128.67	136.14	132.63	135.53	133.49	121.57	111.07	120.16	137.11	123.16	123.94	135.54	Ndufb8	GO:0005783//endoplasmic reticulum;GO:0005747//mitochondrial respiratory chain complex I;GO:0005743//mitochondrial inner membrane;GO:0016021//integral component of membrane;GO:0005739//mitochondrion	GO:0008137//NADH dehydrogenase (ubiquinone) activity	GO:0032981//mitochondrial respiratory chain complex I assembly;GO:0006120//mitochondrial electron transport, NADH to ubiquinone	K03964//NADH dehydrogenase (ubiquinone) 1 beta subcomplex subunit 8	NP_001334376.1//NADH dehydrogenase [ubiquinone] 1 beta subcomplex subunit 8, mitochondrial isoform 2 precursor [Mus musculus];NP_080337.1//NADH dehydrogenase [ubiquinone] 1 beta subcomplex subunit 8, mitochondrial isoform 1 precursor [Mus musculus]
21973	NM_011623	118.36	120.83	121.49	115.94	123.57	115	110	111.21	109.45	113.85	119.35	117.66	130.03	136.49	120.17	121.02	133	127.52	Top2a	NA	NA	NA	K03164//DNA topoisomerase II [EC:5.99.1.3]	XP_015426393.1//PREDICTED: DNA topoisomerase 2-alpha [Myotis davidii]
19383	NM_001139511,NM_001139512,NM_001139513,NM_023130	118.3	113.5	132.11	112.44	114	134.96	136.83	135.8	133.95	136.82	128.37	128.92	107.41	108.38	125.46	117.59	110.67	127.19	Raly	GO:0005634//nucleus;GO:0071013//catalytic step 2 spliceosome	GO:0003723//RNA binding;GO:0003712//transcription cofactor activity	GO:0006397//mRNA processing;GO:1903506//regulation of nucleic acid-templated transcription;GO:0006355//regulation of transcription, DNA-templated;GO:0006351//transcription, DNA-templated;GO:0008380//RNA splicing;GO:2000188//regulation of cholesterol homeostasis	K12895//heterogeneous nuclear ribonucleoprotein C-like 2	NP_001132985.1//RNA-binding protein Raly long isoform [Mus musculus];EDL06098.1//hnRNP-associated with lethal yellow, isoform CRA_d, partial [Mus musculus]
69029	NM_026914	118.11	106.41	93.43	133.13	122.99	114.71	107.16	113.83	107.84	121.54	112.52	111.5	122.56	119.54	103.09	133.41	130.2	108.42	Smdt1	GO:0005634//nucleus;GO:1990246//uniplex complex;GO:0005739//mitochondrion;GO:0031305//integral component of mitochondrial inner membrane	NA	GO:0006851//mitochondrial calcium ion transmembrane transport;GO:0051560//mitochondrial calcium ion homeostasis;GO:0036444//mitochondrial calcium uptake	NA	XP_003754371.2//PREDICTED: essential MCU regulator, mitochondrial [Rattus norvegicus]
109711	NM_001346669,NM_134156	118.06	121.61	120.64	113.31	133.59	110.78	140.58	134.21	139.97	107.84	107.15	102.39	110.06	130.75	120.01	111.97	131.39	106.63	Actn1	GO:0031252//cell leading edge;GO:0005903//brush border;GO:1990357//terminal web;GO:0090637//inner dense plaque of desmosome;GO:0097433//dense body;GO:0030018//Z disc;GO:0005923//bicellular tight junction;GO:0016328//lateral plasma membrane;GO:0090636//outer dense plaque of desmosome;GO:0070062//extracellular exosome;GO:0005925//focal adhesion;GO:0005915//zonula adherens;GO:0030027//lamellipodium;GO:0005916//fascia adherens;GO:0005884//actin filament;GO:0001726//ruffle;GO:0030486//smooth muscle dense body;GO:0001725//stress fiber;GO:0042383//sarcolemma	GO:0051015//actin filament binding;GO:0030374//ligand-dependent nuclear receptor transcription coactivator activity;GO:0017166//vinculin binding;GO:0042803//protein homodimerization activity;GO:0003725//double-stranded RNA binding;GO:0044325//ion channel binding;GO:0005178//integrin binding;GO:0051393//alpha-actinin binding;GO:0005509//calcium ion binding	GO:0051639//actin filament network formation;GO:0045214//sarcomere organization;GO:0030220//platelet formation;GO:0051017//actin filament bundle assembly;GO:0051764//actin crosslink formation;GO:0048741//skeletal muscle fiber development;GO:0051271//negative regulation of cellular component movement;GO:0048041//focal adhesion assembly	K05699//actinin alpha 1/4	NP_001072666.1//alpha-actinin-1 [Xenopus tropicalis];XP_001370108.1//PREDICTED: alpha-actinin-1 isoform X2 [Monodelphis domestica]
13877	NM_001347409,NM_007951	118.03	117.84	109.08	107.88	104.61	81.85	91.04	100.89	93.16	84.93	84.63	88.33	100.09	105.62	80	110.4	111.48	90.24	Erh	GO:0034709//methylosome;GO:0030496//midbody	GO:0003723//RNA binding;GO:0008327//methyl-CpG binding	GO:0006221//pyrimidine nucleotide biosynthetic process;GO:0045747//positive regulation of Notch signaling pathway;GO:0007049//cell cycle	NA	XP_021057377.1//enhancer of rudimentary homolog isoform X1 [Mus pahari];XP_537493.4//enhancer of rudimentary homolog [Canis lupus familiaris]
13016	NM_001198859,NM_001198860,NM_001198861,NM_001310535,NM_013502	117.99	95.51	91.34	118.76	105.06	93.73	90.65	88.88	91.75	94.97	87.79	88.58	99.01	100.96	85.18	109.93	98.02	84.87	Ctbp1	GO:0017053//transcriptional repressor complex;GO:0005634//nucleus;GO:0005654//nucleoplasm;GO:0005667//transcription factor complex;GO:0005829//cytosol;GO:0098793//presynapse;GO:0005737//cytoplasm	GO:0016616//oxidoreductase activity, acting on the CH-OH group of donors, NAD or NADP as acceptor;GO:0016746//transferase activity, transferring acyl groups;GO:0003714//transcription corepressor activity;GO:0042802//identical protein binding;GO:0070491//repressing transcription factor binding;GO:0051287//NAD binding;GO:0042803//protein homodimerization activity;GO:0001106//RNA polymerase II transcription corepressor activity;GO:0019904//protein domain specific binding;GO:0030165//PDZ domain binding;GO:0008134//transcription factor binding;GO:0003700//DNA binding transcription factor activity;GO:0030267//glyoxylate reductase (NADP) activity;GO:0016618//hydroxypyruvate reductase activity	GO:0045892//negative regulation of transcription, DNA-templated;GO:1903758//negative regulation of transcription from RNA polymerase II promoter by histone modification;GO:0090241//negative regulation of histone H4 acetylation;GO:0050872//white fat cell differentiation;GO:0006351//transcription, DNA-templated;GO:0035067//negative regulation of histone acetylation;GO:0000122//negative regulation of transcription from RNA polymerase II promoter;GO:0031065//positive regulation of histone deacetylation;GO:0061025//membrane fusion;GO:0099526//presynapse to nucleus signaling pathway;GO:0051726//regulation of cell cycle	K04496//C-terminal binding protein	BAE41586.1//unnamed protein product [Mus musculus];NP_001185789.1//C-terminal-binding protein 1 isoform 2 [Mus musculus];XP_017826210.1//PREDICTED: C-terminal-binding protein 1 isoform X1 [Callithrix jacchus];XP_008991975.1//PREDICTED: C-terminal-binding protein 1 isoform X2 [Callithrix jacchus];NP_001185790.1//C-terminal-binding protein 1 isoform 4 [Mus musculus]
66556	NM_001291080,NM_024176	117.96	112.49	114.28	128.77	121.64	114.9	111.13	118.13	122	131.11	126.69	130.99	122.28	126	135.32	129.62	131.77	131.37	Drap1	GO:0005634//nucleus	GO:0003677//DNA binding;GO:0003714//transcription corepressor activity;GO:0042802//identical protein binding;GO:0046982//protein heterodimerization activity;GO:0008134//transcription factor binding	GO:0000122//negative regulation of transcription from RNA polymerase II promoter;GO:0006351//transcription, DNA-templated	K21752//null	NP_001278009.1//dr1-associated corepressor isoform 1 [Mus musculus];NP_077138.1//dr1-associated corepressor isoform 2 [Mus musculus]
319322	NM_030109	117.46	120.08	128.3	108.12	118.4	121.77	120.84	122.15	122.2	126.23	128.67	125.24	109.74	117.37	127.4	115.27	119.99	126.38	Sf3b2	GO:0005684//U2-type spliceosomal complex;GO:0005686//U2 snRNP;GO:0005681//spliceosomal complex;GO:0005689//U12-type spliceosomal complex;GO:0071011//precatalytic spliceosome;GO:0071013//catalytic step 2 spliceosome	GO:0003723//RNA binding	GO:0000398//mRNA splicing, via spliceosome	K12829//splicing factor 3B subunit 2	NP_084385.2//splicing factor 3B subunit 2 [Mus musculus]
70769	NM_001039351,NM_001039352,NM_001039353,NM_053086	116.81	135.11	97.84	88.46	86.7	55.77	78.94	77.88	81.33	60	57.28	59.47	97.52	97.83	70.37	100.62	100.55	66.23	Nolc1	GO:0005654//nucleoplasm;GO:0005730//nucleolus;GO:0030532//small nuclear ribonucleoprotein complex;GO:0015030//Cajal body;GO:0005737//cytoplasm	GO:0003723//RNA binding;GO:0001042//RNA polymerase I core binding;GO:0046982//protein heterodimerization activity	GO:0014032//neural crest cell development;GO:0007000//nucleolus organization;GO:0014029//neural crest formation;GO:0006417//regulation of translation	K11294//nucleolin	NP_001034440.1//nucleolar and coiled-body phosphoprotein 1 isoform B [Mus musculus];NP_001034442.1//nucleolar and coiled-body phosphoprotein 1 isoform D [Mus musculus];NP_001034441.1//nucleolar and coiled-body phosphoprotein 1 isoform C [Mus musculus];NP_444316.2//nucleolar and coiled-body phosphoprotein 1 isoform A [Mus musculus]
56551	NM_019913	116.51	115.77	93.07	103.73	99.25	70.02	74.29	75.41	71.7	72.61	73.43	72.97	101.27	97.17	75.78	108.56	102.21	74.13	Txn2	GO:0030425//dendrite;GO:0005730//nucleolus;GO:0005623//cell;GO:0005739//mitochondrion;GO:0043025//neuronal cell body	GO:0015035//protein disulfide oxidoreductase activity;GO:0033743//peptide-methionine (R)-S-oxide reductase activity;GO:0008113//peptide-methionine (S)-S-oxide reductase activity;GO:0032403//protein complex binding	GO:0014070//response to organic cyclic compound;GO:0042493//response to drug;GO:0048678//response to axon injury;GO:0001666//response to hypoxia;GO:0045454//cell redox homeostasis;GO:0006979//response to oxidative stress;GO:0006662//glycerol ether metabolic process;GO:0007584//response to nutrient;GO:0009749//response to glucose;GO:0009725//response to hormone;GO:0031669//cellular response to nutrient levels	K03671//thioredoxin 1	EDL29651.1//thioredoxin 2, isoform CRA_a, partial [Mus musculus]
12331	NM_001301067,NM_001358035,NM_001358036,NM_007598	116.34	126.95	171.82	110.98	120.33	154.83	170.9	170.14	170.78	160.85	160.95	157.54	113.08	120.79	160.92	111.41	120.56	162.67	Cap1	GO:0070062//extracellular exosome;GO:0005615//extracellular space;GO:0005925//focal adhesion;GO:0005737//cytoplasm;GO:0030864//cortical actin cytoskeleton;GO:0005829//cytosol;GO:0005576//extracellular region;GO:0005886//plasma membrane	GO:0003779//actin binding;GO:0008179//adenylate cyclase binding	GO:0000902//cell morphogenesis;GO:0007165//signal transduction;GO:0030036//actin cytoskeleton organization;GO:0045761//regulation of adenylate cyclase activity;GO:0001667//ameboidal-type cell migration;GO:0008154//actin polymerization or depolymerization;GO:0002576//platelet degranulation;GO:0007163//establishment or maintenance of cell polarity;GO:0006898//receptor-mediated endocytosis	K17261//adenylyl cyclase-associated protein	EDL30398.1//CAP, adenylate cyclase-associated protein 1 (yeast), isoform CRA_a, partial [Mus musculus];ERE85598.1//adenylyl cyclase-associated protein 1-like isoform 2 [Cricetulus griseus];EDL30399.1//CAP, adenylate cyclase-associated protein 1 (yeast), isoform CRA_b, partial [Mus musculus]
11804	NM_001102455,NM_001102456,NM_001357698,NM_009691	115.9	103.91	114.66	142.87	127.88	168.86	146.32	148.02	146.48	165.36	167.7	168.11	143.05	127.62	167.01	147.14	128.02	165.57	Aplp2	GO:0016021//integral component of membrane	GO:0004867//serine-type endopeptidase inhibitor activity;GO:0046914//transition metal ion binding;GO:0008201//heparin binding	NA	K08117//amyloid-like protein 2	XP_006510014.1//PREDICTED: amyloid-like protein 2 isoform X1 [Mus musculus];EDL25339.1//amyloid beta (A4) precursor-like protein 2, isoform CRA_a, partial [Mus musculus];BAE29207.1//unnamed protein product [Mus musculus]
17219	NM_001313695,NM_008567	115.49	119.17	148.58	111.61	109.07	153.73	139.27	144.88	141.62	151	154.09	152.71	114.66	112.21	144.48	115.94	110.38	154.26	Mcm6	GO:0005634//nucleus;GO:0005654//nucleoplasm;GO:0000784//nuclear chromosome, telomeric region;GO:0042555//MCM complex	GO:0003677//DNA binding;GO:0003697//single-stranded DNA binding;GO:0005524//ATP binding;GO:0042802//identical protein binding;GO:0003678//DNA helicase activity;GO:0004003//ATP-dependent DNA helicase activity	GO:0006268//DNA unwinding involved in DNA replication;GO:0006270//DNA replication initiation;GO:0007049//cell cycle	K02542//DNA replication licensing factor MCM6 [EC:3.6.4.12]	NP_032593.1//DNA replication licensing factor MCM6 isoform 1 [Mus musculus];NP_001300624.1//DNA replication licensing factor MCM6 isoform 2 [Mus musculus]
67941	NM_001311101,NM_026467	115.42	115.3	103.99	104.4	109.87	90.26	100.39	98.95	93.73	90.2	100.61	108.91	108.11	114.37	89.53	114.44	124.38	89.13	Rps27l	GO:0005840//ribosome;GO:0005634//nucleus	GO:0003723//RNA binding;GO:0046872//metal ion binding;GO:0008494//translation activator activity;GO:0008656//cysteine-type endopeptidase activator activity involved in apoptotic process;GO:0003735//structural constituent of ribosome	GO:0031571//mitotic G1 DNA damage checkpoint;GO:0006281//DNA repair;GO:0006412//translation;GO:0042771//intrinsic apoptotic signaling pathway in response to DNA damage by p53 class mediator;GO:0006978//DNA damage response, signal transduction by p53 class mediator resulting in transcription of p21 class mediator	K02978//small subunit ribosomal protein S27e	NP_001298030.1//40S ribosomal protein S27-like isoform 1 [Mus musculus];XP_017361700.1//PREDICTED: 40S ribosomal protein S27-like [Cebus capucinus imitator]
24015	NM_015751	115.28	133.82	118.51	90.97	96.11	74.55	97.34	93.83	99	76.85	78.61	81.7	102.8	105.05	81.09	97.83	107.46	81.06	Abce1	NA	NA	NA	K06174//ATP-binding cassette, sub-family E, member 1	XP_021491312.1//ATP-binding cassette sub-family E member 1 [Meriones unguiculatus]
56213	NM_019564	115.05	112.56	82.51	112.8	94.99	70.63	75.21	79.52	74.96	74.61	75.01	77.81	107.03	93.77	66.24	117.31	96.16	69.24	Htra1	GO:0031012//extracellular matrix;GO:0070062//extracellular exosome;GO:0005615//extracellular space;GO:0005829//cytosol;GO:0005886//plasma membrane	GO:0004252//serine-type endopeptidase activity;GO:0005520//insulin-like growth factor binding;GO:0042802//identical protein binding;GO:0008236//serine-type peptidase activity	GO:0001558//regulation of cell growth;GO:0030514//negative regulation of BMP signaling pathway;GO:0097187//dentinogenesis;GO:0060718//chorionic trophoblast cell differentiation;GO:0001890//placenta development;GO:0050687//negative regulation of defense response to virus;GO:0006508//proteolysis;GO:0030512//negative regulation of transforming growth factor beta receptor signaling pathway;GO:0050679//positive regulation of epithelial cell proliferation	K08784//HtrA serine peptidase 1 [EC:3.4.21.-]	XP_021023099.1//serine protease HTRA1 [Mus caroli]
19359	NM_009011	114.53	135.71	117.55	107.13	113.51	94.09	104.08	104.01	108.01	98.18	98.4	98.62	110.7	123.02	106.56	114.24	122.43	105.88	Rad23b	GO:0005634//nucleus;GO:0005654//nucleoplasm;GO:0000502//proteasome complex;GO:0005829//cytosol;GO:0071942//XPC complex	GO:0031593//polyubiquitin modification-dependent protein binding;GO:0003684//damaged DNA binding	GO:0032434//regulation of proteasomal ubiquitin-dependent protein catabolic process;GO:0043161//proteasome-mediated ubiquitin-dependent protein catabolic process;GO:0000715//nucleotide-excision repair, DNA damage recognition;GO:0007283//spermatogenesis;GO:0048568//embryonic organ development;GO:0006974//cellular response to DNA damage stimulus;GO:0006289//nucleotide-excision repair	K10839//UV excision repair protein RAD23	NP_033037.2//UV excision repair protein RAD23 homolog B [Mus musculus]
230721	NM_001356377,NM_130881,NM_148917	114.25	116.79	100.63	89.63	96.93	69.77	84.58	82.29	83.39	83.28	74.67	78.75	91.74	102.39	83.35	97.4	103.84	82.61	Pabpc4	GO:0010494//cytoplasmic stress granule;GO:0005634//nucleus;GO:0030529//intracellular ribonucleoprotein complex;GO:0005829//cytosol;GO:0005737//cytoplasm	GO:0008143//poly(A) binding;GO:0003723//RNA binding;GO:0003729//mRNA binding;GO:0008266//poly(U) RNA binding	GO:0043488//regulation of mRNA stability;GO:0061515//myeloid cell development	K13126//polyadenylate-binding protein	NP_570951.2//polyadenylate-binding protein 4 isoform 1 [Mus musculus];XP_006503085.1//PREDICTED: polyadenylate-binding protein 4 isoform X3 [Mus musculus];EDL30382.1//mCG5546, isoform CRA_a, partial [Mus musculus]
73830	NM_001285942,NM_001285943,NM_028659	114.24	108.88	102.79	116.24	109.84	102	100.33	102.71	100.15	104.32	103.42	105.82	110.96	107.51	96.37	112.74	116.51	104.33	Eif3k	GO:0016282//eukaryotic 43S preinitiation complex;GO:0016020//membrane;GO:0070062//extracellular exosome;GO:0005634//nucleus;GO:0005829//cytosol;GO:0033290//eukaryotic 48S preinitiation complex;GO:0005852//eukaryotic translation initiation factor 3 complex	GO:0043022//ribosome binding;GO:0003743//translation initiation factor activity	GO:0006413//translational initiation;GO:0006446//regulation of translational initiation;GO:0001731//formation of translation preinitiation complex	K15028//translation initiation factor 3 subunit K	NP_001272872.1//eukaryotic translation initiation factor 3 subunit K isoform 3 [Mus musculus];EDL24096.1//eukaryotic translation initiation factor 3, subunit 12, isoform CRA_a, partial [Mus musculus]
67956	NM_001310723,NM_001310725,NM_001310727,NM_030241	114.22	116.92	94.57	100.24	97.01	69.72	77.38	78.14	80.08	76.18	76.04	77.39	103.09	96.96	81.52	102.86	103.76	75.5	Kmt5a	GO:0005634//nucleus;GO:0005829//cytosol;GO:0005694//chromosome	GO:0016279//protein-lysine N-methyltransferase activity;GO:0003714//transcription corepressor activity;GO:0002039//p53 binding;GO:0018024//histone-lysine N-methyltransferase activity	GO:0043516//regulation of DNA damage response, signal transduction by p53 class mediator;GO:0018026//peptidyl-lysine monomethylation;GO:0045892//negative regulation of transcription, DNA-templated;GO:0000122//negative regulation of transcription from RNA polymerase II promoter;GO:0051301//cell division;GO:0006351//transcription, DNA-templated;GO:0007049//cell cycle	K11428//histone-lysine N-methyltransferase SETD8 [EC:2.1.1.43]	NP_084517.2//N-lysine methyltransferase KMT5A isoform 1 [Mus musculus];NP_001297652.1//N-lysine methyltransferase KMT5A isoform 2 [Mus musculus];XP_002823984.1//PREDICTED: N-lysine methyltransferase SETD8, partial [Pongo abelii]
14824	NM_008175	114.14	107.47	150.76	150.49	140.72	220.81	181.04	182.52	173.5	216.52	220.2	218.51	134.09	131.35	204.05	145.32	127.74	198.12	Grn	GO:0070062//extracellular exosome;GO:0005768//endosome;GO:0005783//endoplasmic reticulum;GO:0005764//lysosome	GO:0003723//RNA binding	NA	NA	NP_032201.2//granulins precursor [Mus musculus]
107508	NM_001357474,NM_029735	113.92	120.73	100.8	118.16	111.14	83.36	89.07	86.68	88.64	82.76	82.77	83.53	123.55	111.45	84.49	116.25	108.42	89.48	Eprs	GO:0016020//membrane;GO:0030529//intracellular ribonucleoprotein complex;GO:0005829//cytosol;GO:0097452//GAIT complex;GO:0005737//cytoplasm;GO:0017101//aminoacyl-tRNA synthetase multienzyme complex	GO:0035613//RNA stem-loop binding;GO:0005524//ATP binding;GO:0008270//zinc ion binding;GO:0051020//GTPase binding;GO:0042803//protein homodimerization activity;GO:0004827//proline-tRNA ligase activity;GO:0004818//glutamate-tRNA ligase activity	GO:0006433//prolyl-tRNA aminoacylation;GO:0071346//cellular response to interferon-gamma;GO:0017148//negative regulation of translation;GO:0006424//glutamyl-tRNA aminoacylation	K14163//bifunctional glutamyl/prolyl-tRNA synthetase [EC:6.1.1.17 6.1.1.15]	XP_006497180.1//PREDICTED: bifunctional glutamate/proline--tRNA ligase isoform X1 [Mus musculus];NP_084011.1//bifunctional glutamate/proline--tRNA ligase [Mus musculus]
235072	NM_001205367,NM_009859	113.79	123.86	123.07	107.05	105.35	110.6	116.61	117.73	118.22	105.08	111.39	113.2	114.66	113.58	109.49	113.12	118.77	117.15	2019-09-07	GO:0016020//membrane;GO:0097227//sperm annulus;GO:0005938//cell cortex;GO:0032160//septin filament array;GO:0097730//non-motile cilium;GO:0030496//midbody;GO:0005819//spindle;GO:0015629//actin cytoskeleton;GO:0043679//axon terminus;GO:0000777//condensed chromosome kinetochore;GO:0045202//synapse;GO:0070062//extracellular exosome;GO:0005634//nucleus;GO:0015630//microtubule cytoskeleton;GO:0043209//myelin sheath;GO:0032156//septin cytoskeleton;GO:0043005//neuron projection;GO:0001725//stress fiber;GO:0044297//cell body;GO:0031105//septin complex;GO:0032154//cleavage furrow;GO:0043234//protein complex;GO:0005940//septin ring;GO:0005930//axoneme	GO:0042802//identical protein binding;GO:0046982//protein heterodimerization activity;GO:0005525//GTP binding;GO:0045296//cadherin binding	GO:0051291//protein heterooligomerization;GO:0007283//spermatogenesis;GO:0060271//cilium assembly;GO:0060997//dendritic spine morphogenesis;GO:0000281//mitotic cytokinesis;GO:0048668//collateral sprouting;GO:1902857//positive regulation of non-motile cilium assembly;GO:0016476//regulation of embryonic cell shape;GO:0031270//pseudopodium retraction;GO:0030865//cortical cytoskeleton organization	K16944//septin 7	XP_005078560.2//septin-7 isoform X1 [Mesocricetus auratus];XP_005078559.2//septin-7 isoform X2 [Mesocricetus auratus]
18102	NM_008704	113.66	115.11	83.75	92.9	101.52	62.71	75.87	78.89	71.7	71.81	68.35	72.24	100.66	102.28	63.52	98.75	104.76	65.87	Nme1	GO:0016020//membrane;GO:0070062//extracellular exosome;GO:0005634//nucleus;GO:0043209//myelin sheath;GO:0005813//centrosome;GO:0032587//ruffle membrane;GO:0005741//mitochondrial outer membrane;GO:0005882//intermediate filament;GO:0048471//perinuclear region of cytoplasm;GO:0005829//cytosol;GO:0005739//mitochondrion	GO:0000287//magnesium ion binding;GO:0003723//RNA binding;GO:0005524//ATP binding;GO:0042802//identical protein binding;GO:0004536//deoxyribonuclease activity;GO:0043024//ribosomal small subunit binding;GO:0019215//intermediate filament binding;GO:0004550//nucleoside diphosphate kinase activity;GO:0019901//protein kinase binding;GO:0003697//single-stranded DNA binding;GO:0043015//gamma-tubulin binding;GO:0000977//RNA polymerase II regulatory region sequence-specific DNA binding;GO:0005525//GTP binding	GO:0007595//lactation;GO:0035690//cellular response to drug;GO:0021766//hippocampus development;GO:0002762//negative regulation of myeloid leukocyte differentiation;GO:0010629//negative regulation of gene expression;GO:0071398//cellular response to fatty acid;GO:0033574//response to testosterone;GO:0006897//endocytosis;GO:0043388//positive regulation of DNA binding;GO:0030879//mammary gland development;GO:0014075//response to amine;GO:0006241//CTP biosynthetic process;GO:0051591//response to cAMP;GO:0010976//positive regulation of neuron projection development;GO:0006228//UTP biosynthetic process;GO:0071333//cellular response to glucose stimulus;GO:0042981//regulation of apoptotic process;GO:0006183//GTP biosynthetic process;GO:0050679//positive regulation of epithelial cell proliferation	K00940//nucleoside-diphosphate kinase [EC:2.7.4.6]	AAA39826.1//tumor metastatic process-associated protein NM23, partial [Mus musculus]
68095	NM_001159887,NM_001159888,NM_001159889,NM_023429	113.55	107.48	90.07	114.36	97.9	80.18	83.34	84.76	83.74	77.97	81.95	84.3	114.01	99.17	81.61	123.52	112.65	88.83	Ociad1	GO:0016020//membrane;GO:0005768//endosome;GO:0005739//mitochondrion	NA	GO:2000736//regulation of stem cell differentiation	K11170//dehydrogenase/reductase SDR family member X [EC:1.1.-.-]	NP_075918.1//OCIA domain-containing protein 1 isoform 1 [Mus musculus];NP_001153359.1//OCIA domain-containing protein 1 isoform 2 [Mus musculus];NP_001153360.1//OCIA domain-containing protein 1 isoform 3 [Mus musculus]
66594	NM_025650	113.08	106.62	111.75	104.71	109.06	119.76	113.63	119.03	112.29	123.49	115.93	118.39	102.06	100.23	115.89	128.78	117.31	116.82	Uqcr11	GO:0005743//mitochondrial inner membrane;GO:0016021//integral component of membrane;GO:0070469//respiratory chain;GO:0005739//mitochondrion	GO:0008121//ubiquinol-cytochrome-c reductase activity	NA	K00420//ubiquinol-cytochrome c reductase subunit 10	XP_006978242.1//PREDICTED: cytochrome b-c1 complex subunit 10 [Peromyscus maniculatus bairdii]
66218	NM_023172	112.98	107.48	94.95	126.73	117.12	102.89	100.32	110.55	94.49	110.14	106.11	113.86	117.58	113.05	96.73	126.56	116.97	109.95	Ndufb9	GO:0070062//extracellular exosome;GO:0005747//mitochondrial respiratory chain complex I;GO:0005743//mitochondrial inner membrane;GO:0005739//mitochondrion	NA	GO:0032981//mitochondrial respiratory chain complex I assembly;GO:0006120//mitochondrial electron transport, NADH to ubiquinone	K03965//NADH dehydrogenase (ubiquinone) 1 beta subcomplex subunit 9	NP_075661.1//NADH dehydrogenase [ubiquinone] 1 beta subcomplex subunit 9 [Mus musculus]
68219	NM_026623	112.89	113.92	129.12	96.11	108.89	116.5	123.3	124.18	115.16	114.11	117.98	120.66	98.26	108.96	123.91	104.32	111.31	119.18	Nudt21	GO:0005634//nucleus;GO:0005815//microtubule organizing center;GO:0016604//nuclear body;GO:0005813//centrosome;GO:0005849//mRNA cleavage factor complex;GO:0042382//paraspeckles	GO:0003723//RNA binding;GO:0003729//mRNA binding;GO:0016787//hydrolase activity;GO:0017091//AU-rich element binding;GO:0042802//identical protein binding;GO:0042826//histone deacetylase binding;GO:0042803//protein homodimerization activity	GO:0006397//mRNA processing;GO:0051262//protein tetramerization;GO:0006379//mRNA cleavage;GO:0006378//mRNA polyadenylation	K14397//cleavage and polyadenylation specificity factor subunit 5	NP_080899.1//cleavage and polyadenylation specificity factor subunit 5 [Mus musculus]
66589	NM_001311131,NM_001311146,NM_023230	112.88	105.94	111.84	113.54	114.27	102.56	111.22	109.56	108.72	112.58	110.26	108.95	107.2	108.21	113.38	118.05	120.12	111.91	Ube2v1	GO:0035370//UBC13-UEV1A complex;GO:0070062//extracellular exosome;GO:0005634//nucleus;GO:0005654//nucleoplasm;GO:0005737//cytoplasm;GO:0031371//ubiquitin conjugating enzyme complex;GO:0000151//ubiquitin ligase complex;GO:0005829//cytosol;GO:0043234//protein complex	GO:0061630//ubiquitin protein ligase activity;GO:0031625//ubiquitin protein ligase binding;GO:0031624//ubiquitin conjugating enzyme binding	GO:0070534//protein K63-linked ubiquitination;GO:0042275//error-free postreplication DNA repair;GO:0070423//nucleotide-binding oligomerization domain containing signaling pathway;GO:0030154//cell differentiation;GO:0000187//activation of MAPK activity;GO:0050852//T cell receptor signaling pathway;GO:0006355//regulation of transcription, DNA-templated;GO:0051092//positive regulation of NF-kappaB transcription factor activity;GO:0002223//stimulatory C-type lectin receptor signaling pathway;GO:0045893//positive regulation of transcription, DNA-templated;GO:0007254//JNK cascade;GO:0038095//Fc-epsilon receptor signaling pathway;GO:0043123//positive regulation of I-kappaB kinase/NF-kappaB signaling;GO:0006282//regulation of DNA repair;GO:0000209//protein polyubiquitination;GO:0006301//postreplication repair	K10704//ubiquitin-conjugating enzyme E2 variant	EDL96398.1//rCG32122, isoform CRA_a [Rattus norvegicus];NP_001298060.1//ubiquitin-conjugating enzyme E2 variant 1 isoform 1 [Mus musculus];XP_020839863.1//ubiquitin-conjugating enzyme E2 variant 1 isoform X2 [Phascolarctos cinereus]
21849	NM_011588	112.64	113.29	103.36	103.27	108.8	88.15	95.15	96.87	90.12	93.4	92.73	91.95	103.25	102.3	92.07	105.54	106.34	87.13	Trim28	GO:0090575//RNA polymerase II transcription factor complex;GO:0005634//nucleus;GO:0005654//nucleoplasm;GO:0000785//chromatin;GO:0005719//nuclear euchromatin;GO:0005720//nuclear heterochromatin	GO:0070087//chromo shadow domain binding;GO:0003723//RNA binding;GO:0003677//DNA binding;GO:0003714//transcription corepressor activity;GO:0001105//RNA polymerase II transcription coactivator activity;GO:0031625//ubiquitin protein ligase binding;GO:0004842//ubiquitin-protein transferase activity;GO:0003713//transcription coactivator activity;GO:0003682//chromatin binding;GO:0004672//protein kinase activity;GO:0043565//sequence-specific DNA binding;GO:0008270//zinc ion binding;GO:1990841//promoter-specific chromatin binding;GO:0003700//DNA binding transcription factor activity;GO:0035851//Krueppel-associated box domain binding	GO:1901536//negative regulation of DNA demethylation;GO:0016925//protein sumoylation;GO:0045869//negative regulation of single stranded viral RNA replication via double stranded DNA intermediate;GO:0045893//positive regulation of transcription, DNA-templated;GO:0007566//embryo implantation;GO:0000122//negative regulation of transcription from RNA polymerase II promoter;GO:0060669//embryonic placenta morphogenesis;GO:0045739//positive regulation of DNA repair;GO:0001837//epithelial to mesenchymal transition;GO:0045087//innate immune response;GO:0051259//protein oligomerization;GO:0043388//positive regulation of DNA binding;GO:0060028//convergent extension involved in axis elongation;GO:0045892//negative regulation of transcription, DNA-templated;GO:0006281//DNA repair;GO:0006468//protein phosphorylation;GO:0001701//in utero embryonic development;GO:1902187//negative regulation of viral release from host cell;GO:0090309//positive regulation of methylation-dependent chromatin silencing;GO:2000653//regulation of genetic imprinting;GO:0046777//protein autophosphorylation;GO:0043045//DNA methylation involved in embryo development;GO:0016569//covalent chromatin modification;GO:0007265//Ras protein signal transduction;GO:0042993//positive regulation of transcription factor import into nucleus	K08882//tripartite motif-containing protein 28 [EC:2.3.2.27]	NP_035718.2//transcription intermediary factor 1-beta [Mus musculus]
100041953	NM_001142441	112.4	99.25	115.48	105.9	105.06	118.7	114.48	127.65	117.15	117.24	113.88	119.69	101.39	106.08	119.03	115.77	113.91	116.14	Sap18b	GO:0005654//nucleoplasm;GO:0005667//transcription factor complex;GO:0016604//nuclear body;GO:0005829//cytosol;GO:0016607//nuclear speck;GO:0061574//ASAP complex;GO:0000118//histone deacetylase complex	GO:0003723//RNA binding	GO:0006397//mRNA processing;GO:0006355//regulation of transcription, DNA-templated;GO:0000381//regulation of alternative mRNA splicing, via spliceosome;GO:0006351//transcription, DNA-templated;GO:0043065//positive regulation of apoptotic process;GO:0000183//chromatin silencing at rDNA;GO:0048025//negative regulation of mRNA splicing, via spliceosome;GO:0008380//RNA splicing	K14324//histone deacetylase complex subunit SAP18	NP_033145.2//histone deacetylase complex subunit SAP18 [Mus musculus]
19184	NM_008950	112.38	119.76	97.82	104.54	104.2	83.73	92.9	97.89	95.95	91.01	82.72	89.88	101.93	106.3	82.5	111.01	111.09	87.33	Psmc5	GO:0005737//cytoplasm	GO:0008233//peptidase activity;GO:0005524//ATP binding;GO:0036402//proteasome-activating ATPase activity	GO:0030163//protein catabolic process	K03066//26S proteasome regulatory subunit T6	XP_021489950.1//26S protease regulatory subunit 8 [Meriones unguiculatus]
67281	NM_026069	112.16	109.59	108.67	100.04	94.54	82.57	79.46	93.68	94.49	89.88	87.67	90.69	78.89	93.09	81.82	88.6	109.94	85.21	Rpl37	GO:0005840//ribosome;GO:0005829//cytosol;GO:0022625//cytosolic large ribosomal subunit	GO:0003723//RNA binding;GO:0046872//metal ion binding;GO:0019838//growth factor binding;GO:0003735//structural constituent of ribosome;GO:0019843//rRNA binding	GO:0006413//translational initiation;GO:0006614//SRP-dependent cotranslational protein targeting to membrane;GO:0019083//viral transcription;GO:0000184//nuclear-transcribed mRNA catabolic process, nonsense-mediated decay;GO:0006412//translation;GO:0006364//rRNA processing	K02922//large subunit ribosomal protein L37e	XP_006080949.1//PREDICTED: LOW QUALITY PROTEIN: ribosomal protein L37 [Bubalus bubalis]
52377	NM_001355045,NM_026555	112.1	75.05	72.94	166.07	128.95	116.4	113.86	119.25	111.27	123.22	113.65	113.9	148.19	109.93	123.45	158.34	119.04	109.3	Rcn3	GO:0005788//endoplasmic reticulum lumen	GO:0005509//calcium ion binding	NA	K19934//calcium-binding protein;K17286//erythrocyte band 7 integral membrane protein	EDL22797.1//reticulocalbin 3, EF-hand calcium binding domain, isoform CRA_a, partial [Mus musculus];EDL22798.1//reticulocalbin 3, EF-hand calcium binding domain, isoform CRA_b, partial [Mus musculus]
18295	NM_008760	112.01	87.77	62.5	241.68	164.98	212.28	141.1	141.87	142.25	180.55	183.18	192.61	212.43	141.54	154.92	209	146.55	175.78	Ogn	GO:0031012//extracellular matrix;GO:0070062//extracellular exosome;GO:0005615//extracellular space;GO:1903561//extracellular vesicle;GO:0005578//proteinaceous extracellular matrix	GO:0008083//growth factor activity	GO:0048662//negative regulation of smooth muscle cell proliferation;GO:0007409//axonogenesis	K08126//osteoglycin (osteoinductive factor, mimecan)	XP_021035476.1//mimecan [Mus caroli]
59022	NM_021519	111.92	112.38	107.99	113.65	107.76	111.61	106.69	116.14	111.63	119.02	110.2	114.03	99.47	117.12	111.16	118.62	122.61	117.86	Edf1	GO:0070062//extracellular exosome;GO:0005634//nucleus;GO:0005730//nucleolus;GO:0005829//cytosol;GO:0005669//transcription factor TFIID complex;GO:0005737//cytoplasm	GO:0003723//RNA binding;GO:0003713//transcription coactivator activity;GO:0043565//sequence-specific DNA binding;GO:0005516//calmodulin binding	GO:0030154//cell differentiation;GO:0006355//regulation of transcription, DNA-templated;GO:0007275//multicellular organism development;GO:0006351//transcription, DNA-templated;GO:0043388//positive regulation of DNA binding	K03627//putative transcription factor	OBS68981.1//hypothetical protein A6R68_02504 [Neotoma lepida]
68026	NM_026515	111.86	108.09	104.06	106.73	112.58	103.44	101.23	102.32	98.31	101.31	107.01	106.64	111.25	115.9	106.46	109.11	117.34	113.68	Pclaf	GO:0005634//nucleus;GO:0005654//nucleoplasm;GO:0005813//centrosome;GO:0048471//perinuclear region of cytoplasm	GO:0003682//chromatin binding	GO:0019985//translesion synthesis;GO:0007098//centrosome cycle;GO:0009411//response to UV;GO:0006260//DNA replication;GO:0051726//regulation of cell cycle;GO:0006974//cellular response to DNA damage stimulus	NA	NP_080791.2//PCNA-associated factor [Mus musculus]
26427	NM_011957	111.79	106.73	96.69	137.6	147.53	113.62	155.91	141.47	153.53	118.92	115.52	109.65	128.5	140.88	142.63	136.57	156.68	123.14	Creb3l1	GO:0016020//membrane;GO:0005634//nucleus;GO:0005654//nucleoplasm;GO:0005783//endoplasmic reticulum;GO:0000139//Golgi membrane;GO:0005829//cytosol;GO:0030176//integral component of endoplasmic reticulum membrane;GO:0005789//endoplasmic reticulum membrane	GO:0003682//chromatin binding;GO:0035497//cAMP response element binding;GO:0001077//transcriptional activator activity, RNA polymerase II proximal promoter sequence-specific DNA binding;GO:0046332//SMAD binding;GO:0044212//transcription regulatory region DNA binding;GO:0003700//DNA binding transcription factor activity	GO:0001649//osteoblast differentiation;GO:0032967//positive regulation of collagen biosynthetic process;GO:0030278//regulation of ossification;GO:1990440//positive regulation of transcription from RNA polymerase II promoter in response to endoplasmic reticulum stress;GO:0070278//extracellular matrix constituent secretion;GO:0007275//multicellular organism development;GO:0030968//endoplasmic reticulum unfolded protein response;GO:1902236//negative regulation of endoplasmic reticulum stress-induced intrinsic apoptotic signaling pathway	K09048//cyclic AMP-responsive element-binding protein 3	NP_036087.2//cyclic AMP-responsive element-binding protein 3-like protein 1 [Mus musculus]
14376	NM_001293621,NM_008060	111.51	103.25	104.17	121.8	110.54	112.32	106.04	106.62	108.14	112.25	112.23	110.23	118.23	112.1	107.81	118.68	106.16	113.36	Ganab	NA	GO:0004553//hydrolase activity, hydrolyzing O-glycosyl compounds;GO:0030246//carbohydrate binding	GO:0005975//carbohydrate metabolic process	K05546//alpha 1,3-glucosidase [EC:3.2.1.84]	XP_006231039.1//PREDICTED: neutral alpha-glucosidase AB isoform X2 [Rattus norvegicus];XP_006231038.1//PREDICTED: neutral alpha-glucosidase AB isoform X1 [Rattus norvegicus]
20226	NM_001204979,NM_011319	111.34	118.52	93.74	96.93	91.37	73.43	79.79	82.77	80.4	76.33	74.67	77.79	93.79	93.09	72.58	100.86	92.89	76.19	Sars	GO:0070062//extracellular exosome;GO:0005634//nucleus;GO:0005829//cytosol;GO:0005739//mitochondrion;GO:0005737//cytoplasm	GO:0004828//serine-tRNA ligase activity;GO:0001046//core promoter sequence-specific DNA binding;GO:0005524//ATP binding;GO:0042803//protein homodimerization activity	GO:0000122//negative regulation of transcription from RNA polymerase II promoter;GO:0016525//negative regulation of angiogenesis;GO:0097056//selenocysteinyl-tRNA(Sec) biosynthetic process;GO:0006434//seryl-tRNA aminoacylation;GO:1904046//negative regulation of vascular endothelial growth factor production	K01875//seryl-tRNA synthetase [EC:6.1.1.11]	NP_035449.1//serine--tRNA ligase, cytoplasmic isoform 1 [Mus musculus];EDL01968.1//seryl-aminoacyl-tRNA synthetase, isoform CRA_a, partial [Mus musculus]
100040563	NM_001166630	111.09	86.41	108.75	114.4	146.59	129.48	137.69	138.5	97.51	134.04	121.15	138.11	119.61	107.61	155.93	116.96	101.67	129.49	Dynlt1c	GO:0043657//host cell;GO:0044295//axonal growth cone;GO:0001917//photoreceptor inner segment;GO:0005881//cytoplasmic microtubule;GO:0099503//secretory vesicle;GO:0030027//lamellipodium;GO:0043025//neuronal cell body;GO:0044297//cell body;GO:0030426//growth cone;GO:0005868//cytoplasmic dynein complex;GO:0005794//Golgi apparatus;GO:0005819//spindle;GO:0005739//mitochondrion	GO:0008022//protein C-terminus binding;GO:0031681//G-protein beta-subunit binding;GO:0003774//motor activity;GO:0042802//identical protein binding;GO:0030742//GTP-dependent protein binding	GO:0000132//establishment of mitotic spindle orientation;GO:0035795//negative regulation of mitochondrial membrane permeability;GO:0016358//dendrite development;GO:0035022//positive regulation of Rac protein signal transduction;GO:0008277//regulation of G-protein coupled receptor protein signaling pathway;GO:0048812//neuron projection morphogenesis;GO:0050768//negative regulation of neurogenesis;GO:0006810//transport;GO:0019060//intracellular transport of viral protein in host cell;GO:0061564//axon development;GO:0010976//positive regulation of neuron projection development;GO:0070373//negative regulation of ERK1 and ERK2 cascade;GO:0006886//intracellular protein transport;GO:0043087//regulation of GTPase activity;GO:0051301//cell division;GO:0051493//regulation of cytoskeleton organization;GO:0060548//negative regulation of cell death	K10420//dynein light chain Tctex-type 1	NP_033368.1//dynein light chain Tctex-type 1 [Mus musculus]
233871	NM_001347658,NM_183020	111	115.64	98.87	106.52	99.49	81.11	88.94	84.87	83.91	83.32	85.09	80.4	109.2	101.81	96.58	109.94	102.71	84.36	Atxn2l	GO:0016020//membrane;GO:0010494//cytoplasmic stress granule;GO:0005829//cytosol;GO:0016607//nuclear speck	GO:0003723//RNA binding;GO:0045296//cadherin binding	GO:0034063//stress granule assembly;GO:0010603//regulation of cytoplasmic mRNA processing body assembly	K11653//AT-rich interactive domain-containing protein 1;K19930//SRC kinase signaling inhibitor 1;K04498//E1A/CREB-binding protein [EC:2.3.1.48];K14000//ribosome-binding protein 1;K11649//SWI/SNF related-matrix-associated actin-dependent regulator of chromatin subfamily C;K09188//histone-lysine N-methyltransferase MLL3 [EC:2.1.1.43];K16882//protein piccolo	EDL17384.1//ataxin 2-like, isoform CRA_f, partial [Mus musculus];NP_001334587.1//ataxin-2-like protein isoform 2 [Mus musculus]
26893	NM_012002	110.89	98.63	87.27	118.96	111.63	102.16	95.77	99.15	94.21	102.84	96.75	100.59	106.78	110.53	100.91	120.54	109.4	97.22	Cops6	GO:0070062//extracellular exosome;GO:0005654//nucleoplasm;GO:0008180//COP9 signalosome;GO:0016021//integral component of membrane;GO:0005737//cytoplasm	NA	GO:0000338//protein deneddylation	K12179//COP9 signalosome complex subunit 6	NP_036132.1//COP9 signalosome complex subunit 6 [Mus musculus]
224727	NM_001252468,NM_001252469,NM_057171	110.84	105.78	116.37	110.36	113.13	115.03	113.95	111.73	113.03	119.76	116.46	114.2	105.71	107.65	129.57	110.65	110.67	117.32	Bag6	GO:0016020//membrane;GO:0043231//intracellular membrane-bounded organelle;GO:0070062//extracellular exosome;GO:0005634//nucleus;GO:0005654//nucleoplasm;GO:0005737//cytoplasm;GO:0071818//BAT3 complex;GO:0005829//cytosol	GO:0043022//ribosome binding;GO:0031593//polyubiquitin modification-dependent protein binding;GO:0015643//toxic substance binding;GO:0042802//identical protein binding;GO:0031625//ubiquitin protein ligase binding;GO:0005102//receptor binding;GO:1990381//ubiquitin-specific protease binding;GO:0051787//misfolded protein binding;GO:0070628//proteasome binding;GO:0030544//Hsp70 protein binding	GO:0030324//lung development;GO:0018393//internal peptidyl-lysine acetylation;GO:1904378//maintenance of unfolded protein involved in ERAD pathway;GO:0045861//negative regulation of proteolysis;GO:0001822//kidney development;GO:0042127//regulation of cell proliferation;GO:0002429//immune response-activating cell surface receptor signaling pathway;GO:0007283//spermatogenesis;GO:0007420//brain development;GO:0002474//antigen processing and presentation of peptide antigen via MHC class I;GO:0006511//ubiquitin-dependent protein catabolic process;GO:0010498//proteasomal protein catabolic process;GO:0006810//transport;GO:0030154//cell differentiation;GO:0061857//endoplasmic reticulum stress-induced pre-emptive quality control;GO:0071712//ER-associated misfolded protein catabolic process;GO:0030433//ubiquitin-dependent ERAD pathway;GO:0042771//intrinsic apoptotic signaling pathway in response to DNA damage by p53 class mediator;GO:0043066//negative regulation of apoptotic process;GO:0006915//apoptotic process;GO:0007130//synaptonemal complex assembly;GO:0030101//natural killer cell activation;GO:0016569//covalent chromatin modification;GO:0070059//intrinsic apoptotic signaling pathway in response to endoplasmic reticulum stress;GO:0071816//tail-anchored membrane protein insertion into ER membrane;GO:1904294//positive regulation of ERAD pathway;GO:0009790//embryo development;GO:0042981//regulation of apoptotic process;GO:0050821//protein stabilization;GO:0032435//negative regulation of proteasomal ubiquitin-dependent protein catabolic process	K03129//transcription initiation factor TFIID subunit 4;K05746//enabled;K20652//SH3-domain binding protein 1	XP_017172924.1//PREDICTED: large proline-rich protein BAG6 isoform X12 [Mus musculus];XP_006524173.1//PREDICTED: large proline-rich protein BAG6 isoform X4 [Mus musculus];XP_006524179.1//PREDICTED: large proline-rich protein BAG6 isoform X9 [Mus musculus]
619547	NM_001199350	110.59	99.6	91.09	117.22	88.58	82.2	74.83	97.84	87.07	103.19	92.42	85.62	129.04	105.54	74.91	99.42	96.33	80.18	Rpl34-ps1	GO:0070062//extracellular exosome;GO:0022625//cytosolic large ribosomal subunit;GO:0005739//mitochondrion	GO:0003723//RNA binding;GO:0003735//structural constituent of ribosome;GO:0045296//cadherin binding	GO:0042254//ribosome biogenesis;GO:0006412//translation	K02915//large subunit ribosomal protein L34e	XP_006074192.1//PREDICTED: 60S ribosomal protein L34-like [Bubalus bubalis]
56454	NM_019698,NM_153554	110.56	102.2	85.07	101.63	91.28	59.38	74.06	71.52	73.19	64.65	60.63	61.85	95.8	86.77	61.59	101.86	88.46	64.21	Aldh18a1	GO:0005829//cytosol;GO:0005743//mitochondrial inner membrane;GO:0005739//mitochondrion	GO:0003723//RNA binding;GO:0017084//delta1-pyrroline-5-carboxylate synthetase activity;GO:0005524//ATP binding;GO:0042802//identical protein binding;GO:0004350//glutamate-5-semialdehyde dehydrogenase activity;GO:0004349//glutamate 5-kinase activity	GO:0006561//proline biosynthetic process;GO:0006536//glutamate metabolic process;GO:0006592//ornithine biosynthetic process;GO:0055129//L-proline biosynthetic process;GO:0008652//cellular amino acid biosynthetic process;GO:0019240//citrulline biosynthetic process	K12657//delta-1-pyrroline-5-carboxylate synthetase [EC:2.7.2.11 1.2.1.41]	EDL41838.1//aldehyde dehydrogenase 18 family, member A1, isoform CRA_b, partial [Mus musculus]
59021	NM_021518	110.2	110.92	115.86	117.24	115.94	117.34	118.86	119.45	116.15	111.28	114.96	114.72	116.8	117.62	106.88	120.68	119.07	119.08	Rab2a	GO:0016020//membrane;GO:0005765//lysosomal membrane;GO:0070062//extracellular exosome;GO:0005634//nucleus;GO:0042470//melanosome;GO:0033116//endoplasmic reticulum-Golgi intermediate compartment membrane;GO:0048471//perinuclear region of cytoplasm;GO:0043025//neuronal cell body;GO:0000139//Golgi membrane;GO:0005794//Golgi apparatus;GO:0005789//endoplasmic reticulum membrane	GO:0019003//GDP binding;GO:0005525//GTP binding;GO:0003924//GTPase activity	GO:0006886//intracellular protein transport;GO:0032482//Rab protein signal transduction;GO:0007030//Golgi organization;GO:0015031//protein transport;GO:0016192//vesicle-mediated transport	K07877//Ras-related protein Rab-2A	NP_067493.1//ras-related protein Rab-2A [Mus musculus]
218236	NM_001033268	110.13	112.57	102.63	109.1	114.37	117.72	102.81	102.09	106.66	113.48	115.37	113.29	112.27	117.4	117.15	106.99	113.96	116.68	Fam120a	GO:0016020//membrane;GO:0005634//nucleus;GO:0005829//cytosol;GO:0005886//plasma membrane	GO:0003723//RNA binding	NA	K08867//WNK lysine deficient protein kinase [EC:2.7.11.1]	BAD32187.1//mKIAA0183 protein, partial [Mus musculus]
17869	NM_001177352,NM_001177353,NM_001177354,NM_010849	110.11	118.51	96.09	81.46	62.25	44.48	48.87	47.9	48.48	36.71	36.12	34.38	106.72	82.47	51.14	64.26	57.83	38.49	Myc	GO:0030424//axon;GO:0005634//nucleus;GO:0016604//nuclear body;GO:0005719//nuclear euchromatin;GO:0005739//mitochondrion;GO:0005737//cytoplasm;GO:0000790//nuclear chromatin	GO:0003677//DNA binding;GO:0070888//E-box binding;GO:0000987//proximal promoter sequence-specific DNA binding;GO:0003700//DNA binding transcription factor activity;GO:0003690//double-stranded DNA binding;GO:0033613//activating transcription factor binding;GO:0046983//protein dimerization activity	GO:0006865//amino acid transport;GO:0060070//canonical Wnt signaling pathway;GO:0001658//branching involved in ureteric bud morphogenesis;GO:0001783//B cell apoptotic process;GO:0006919//activation of cysteine-type endopeptidase activity involved in apoptotic process	K04377//Myc proto-oncogene protein	NP_034979.3//myc proto-oncogene protein isoform a [Mus musculus];NP_001170824.1//myc proto-oncogene protein isoform c [Mus musculus]
66105	NM_001356594,NM_001356595,NM_001356596,NM_001356597,NM_001356598,NM_025356	110.03	114.96	105.36	102.84	103.34	92.02	99.32	98.27	95.46	90.49	93.61	95.55	114.11	110.23	100.11	109.3	113.6	100.07	Ube2d3	GO:0070062//extracellular exosome;GO:0010008//endosome membrane;GO:0005654//nucleoplasm;GO:0005829//cytosol;GO:0005886//plasma membrane	GO:0005524//ATP binding;GO:0061631//ubiquitin conjugating enzyme activity;GO:0004842//ubiquitin-protein transferase activity	GO:0070936//protein K48-linked ubiquitination;GO:0035666//TRIF-dependent toll-like receptor signaling pathway;GO:1903955//positive regulation of protein targeting to mitochondrion;GO:0016567//protein ubiquitination;GO:0000122//negative regulation of transcription from RNA polymerase II promoter;GO:0006511//ubiquitin-dependent protein catabolic process;GO:0061418//regulation of transcription from RNA polymerase II promoter in response to hypoxia;GO:0051865//protein autoubiquitination;GO:0000209//protein polyubiquitination;GO:0006281//DNA repair;GO:0006513//protein monoubiquitination;GO:0030509//BMP signaling pathway;GO:0070979//protein K11-linked ubiquitination;GO:0006915//apoptotic process;GO:0043161//proteasome-mediated ubiquitin-dependent protein catabolic process;GO:0006464//cellular protein modification process	K06689//ubiquitin-conjugating enzyme E2 D [EC:2.3.2.23]	XP_006033840.1//PREDICTED: ubiquitin-conjugating enzyme E2 D3 [Alligator sinensis];XP_021251741.1//ubiquitin-conjugating enzyme E2 D3 isoform X1 [Numida meleagris]
23918	NM_011830	109.84	114.21	100.96	93.83	100.99	82.36	89.03	90.41	88.86	92.32	91.37	95.85	93.72	109.05	82.7	98.82	110.38	89	Impdh2	GO:0005634//nucleus;GO:0005737//cytoplasm	GO:0046872//metal ion binding;GO:0000166//nucleotide binding;GO:0003938//IMP dehydrogenase activity	GO:0006177//GMP biosynthetic process	K00088//IMP dehydrogenase [EC:1.1.1.205]	XP_020651049.1//inosine-5'-monophosphate dehydrogenase 2 isoform X2 [Pogona vitticeps]
11669	NM_001308450,NM_009656	109.82	91.64	107.44	136.1	116.92	154.91	132.79	137.66	131.8	150.57	146.4	145.49	110.08	102.15	134.43	123.8	102.49	137.51	Aldh2	NA	GO:0016491//oxidoreductase activity	NA	K00128//aldehyde dehydrogenase (NAD+) [EC:1.2.1.3]	XP_008845744.1//PREDICTED: aldehyde dehydrogenase, mitochondrial [Nannospalax galili]
56447	NM_001357748,NM_019817	109.6	105.27	92.73	119.53	114.03	103.19	100.67	107.95	104.11	109.82	108.95	109.11	123.95	123.06	109.49	128.29	126.34	108.37	Copz1	GO:0030117//membrane coat;GO:0030126//COPI vesicle coat;GO:0030133//transport vesicle;GO:0005829//cytosol;GO:0005789//endoplasmic reticulum membrane;GO:0000139//Golgi membrane	NA	GO:0006886//intracellular protein transport;GO:1901998//toxin transport;GO:0006888//ER to Golgi vesicle-mediated transport;GO:0006890//retrograde vesicle-mediated transport, Golgi to ER;GO:0006891//intra-Golgi vesicle-mediated transport;GO:0016192//vesicle-mediated transport	K20472//coatomer subunit zeta	XP_013204176.1//PREDICTED: coatomer subunit zeta-1 [Microtus ochrogaster];XP_006521274.1//PREDICTED: coatomer subunit zeta-1 isoform X1 [Mus musculus]
19182	NM_008948	109.54	111.48	119.51	111.32	123.83	127.34	130.26	137.37	134.28	139.49	135.36	141.19	108.65	125.14	125.41	114.72	126.3	131.08	Psmc3	GO:0016020//membrane;GO:0005634//nucleus;GO:0000502//proteasome complex;GO:0022624//proteasome accessory complex;GO:0031597//cytosolic proteasome complex;GO:0005737//cytoplasm;GO:0000932//P-body;GO:0031595//nuclear proteasome complex;GO:0008540//proteasome regulatory particle, base subcomplex	GO:0008233//peptidase activity;GO:0005524//ATP binding;GO:0042802//identical protein binding;GO:0017025//TBP-class protein binding;GO:0036402//proteasome-activating ATPase activity	GO:0043921//modulation by host of viral transcription;GO:0001824//blastocyst development;GO:0045944//positive regulation of transcription from RNA polymerase II promoter;GO:0045899//positive regulation of RNA polymerase II transcriptional preinitiation complex assembly;GO:0030433//ubiquitin-dependent ERAD pathway;GO:0030163//protein catabolic process	K03065//26S proteasome regulatory subunit T5	BAE39181.1//unnamed protein product, partial [Mus musculus]
108911	NM_173867	109.54	108.22	91.83	96.62	90.93	63.95	77.71	74.89	76.73	72.14	67.27	66	93.46	90.58	73.15	100.42	89.64	70.18	Rcc2	GO:0005634//nucleus;GO:0031901//early endosome membrane;GO:0005730//nucleolus;GO:0005874//microtubule;GO:0034506//chromosome, centromeric core domain;GO:1990023//mitotic spindle midzone;GO:0005886//plasma membrane;GO:0030496//midbody	GO:0031267//small GTPase binding;GO:0003723//RNA binding;GO:0019904//protein domain specific binding;GO:0048365//Rac GTPase binding;GO:0008017//microtubule binding;GO:0019901//protein kinase binding	GO:0045184//establishment of protein localization;GO:0072356//chromosome passenger complex localization to kinetochore;GO:0090630//activation of GTPase activity;GO:1900025//negative regulation of substrate adhesion-dependent cell spreading;GO:0010762//regulation of fibroblast migration;GO:0051895//negative regulation of focal adhesion assembly;GO:1900027//regulation of ruffle assembly;GO:0030334//regulation of cell migration;GO:0051987//positive regulation of attachment of spindle microtubules to kinetochore;GO:0051301//cell division;GO:0010971//positive regulation of G2/M transition of mitotic cell cycle;GO:0007229//integrin-mediated signaling pathway;GO:0034260//negative regulation of GTPase activity;GO:0007049//cell cycle;GO:0048041//focal adhesion assembly	K10614//E3 ubiquitin-protein ligase HERC3 [EC:2.3.2.26];K10615//E3 ubiquitin-protein ligase HERC4 [EC:2.3.2.26]	NP_776292.1//protein RCC2 [Mus musculus]
20320	NM_001293673,NM_001357751,NM_009145	109.25	110.44	122.34	119.5	119.31	153.03	135.63	141.97	139.57	148.5	149.91	154.08	109.72	109.58	133.16	118.07	116.14	138.95	Nptn	GO:0030425//dendrite;GO:0014069//postsynaptic density;GO:0097060//synaptic membrane;GO:0009986//cell surface;GO:0060077//inhibitory synapse;GO:0005623//cell;GO:0016021//integral component of membrane;GO:0042734//presynaptic membrane;GO:0005886//plasma membrane;GO:0045211//postsynaptic membrane	GO:0044325//ion channel binding;GO:0050839//cell adhesion molecule binding;GO:0005105//type 1 fibroblast growth factor receptor binding;GO:0005104//fibroblast growth factor receptor binding	GO:0008542//visual learning;GO:1903829//positive regulation of cellular protein localization;GO:0050804//modulation of chemical synaptic transmission;GO:0060291//long-term synaptic potentiation;GO:0001934//positive regulation of protein phosphorylation;GO:0050808//synapse organization;GO:0030155//regulation of cell adhesion;GO:1900273//positive regulation of long-term synaptic potentiation;GO:0010976//positive regulation of neuron projection development;GO:1902683//regulation of receptor localization to synapse;GO:0048170//positive regulation of long-term neuronal synaptic plasticity;GO:0045743//positive regulation of fibroblast growth factor receptor signaling pathway;GO:0007156//homophilic cell adhesion via plasma membrane adhesion molecules;GO:0007204//positive regulation of cytosolic calcium ion concentration;GO:0007268//chemical synaptic transmission;GO:0070374//positive regulation of ERK1 and ERK2 cascade;GO:1904861//excitatory synapse assembly	K06535//basigin	NP_001280602.1//neuroplastin isoform 2 precursor [Mus musculus];XP_006510947.1//PREDICTED: neuroplastin isoform X2 [Mus musculus];NP_033171.2//neuroplastin isoform 1 precursor [Mus musculus]
66212	NM_024171	109.18	97.1	101.58	123.97	118.95	116.17	113.06	117.6	106.52	122.95	118.99	113.88	112.39	113.16	103.28	123.64	116.62	113.93	Sec61b	GO:0016020//membrane;GO:0005783//endoplasmic reticulum;GO:0031205//endoplasmic reticulum Sec complex;GO:0005784//Sec61 translocon complex;GO:0016021//integral component of membrane	GO:0043022//ribosome binding;GO:0003723//RNA binding;GO:0048408//epidermal growth factor binding;GO:0005086//ARF guanyl-nucleotide exchange factor activity	GO:0030970//retrograde protein transport, ER to cytosol;GO:0006616//SRP-dependent cotranslational protein targeting to membrane, translocation;GO:0030433//ubiquitin-dependent ERAD pathway;GO:0000060//protein import into nucleus, translocation;GO:0031204//posttranslational protein targeting to membrane, translocation	K09481//protein transport protein SEC61 subunit beta	EDL00848.1//mCG114989, partial [Mus musculus]
66416	NM_023202	109.06	99.26	93.22	118.77	102.42	109.4	95.29	108.23	99.63	104.09	103.77	99.51	106.16	97.28	95.66	118.97	111.19	105.38	Ndufa7	GO:0005761//mitochondrial ribosome;GO:0005747//mitochondrial respiratory chain complex I;GO:0005739//mitochondrion	GO:0003735//structural constituent of ribosome;GO:0008137//NADH dehydrogenase (ubiquinone) activity	GO:0006120//mitochondrial electron transport, NADH to ubiquinone;GO:0032543//mitochondrial translation	K03951//NADH dehydrogenase (ubiquinone) 1 alpha subcomplex subunit 7	NP_075691.1//NADH dehydrogenase [ubiquinone] 1 alpha subcomplex subunit 7 [Mus musculus]
12193	NM_001001806	109.05	123.52	145.26	92.31	95.52	116.17	119.06	117.61	112.77	103.68	109.76	97.07	131.16	130.01	121.43	77.9	82.53	90.85	Zfp36l2	GO:0005634//nucleus;GO:0030529//intracellular ribonucleoprotein complex;GO:0005829//cytosol;GO:0005737//cytoplasm	GO:0003723//RNA binding;GO:0046872//metal ion binding;GO:0003677//DNA binding;GO:0017091//AU-rich element binding;GO:0035925//mRNA 3'-UTR AU-rich region binding	GO:0048103//somatic stem cell division;GO:0071385//cellular response to glucocorticoid stimulus;GO:0033077//T cell differentiation in thymus;GO:0035019//somatic stem cell population maintenance;GO:0071356//cellular response to tumor necrosis factor;GO:1900153//positive regulation of nuclear-transcribed mRNA catabolic process, deadenylation-dependent decay;GO:0070371//ERK1 and ERK2 cascade;GO:0071560//cellular response to transforming growth factor beta stimulus;GO:0060216//definitive hemopoiesis;GO:0043488//regulation of mRNA stability;GO:0030097//hemopoiesis;GO:0009611//response to wounding;GO:0000165//MAPK cascade;GO:0045577//regulation of B cell differentiation;GO:1904628//cellular response to phorbol 13-acetate 12-myristate;GO:0000288//nuclear-transcribed mRNA catabolic process, deadenylation-dependent decay;GO:0045599//negative regulation of fat cell differentiation;GO:1901991//negative regulation of mitotic cell cycle phase transition;GO:0071364//cellular response to epidermal growth factor stimulus;GO:0044344//cellular response to fibroblast growth factor stimulus;GO:0006402//mRNA catabolic process;GO:2000737//negative regulation of stem cell differentiation;GO:0061158//3'-UTR-mediated mRNA destabilization;GO:0097011//cellular response to granulocyte macrophage colony-stimulating factor stimulus	K18753//butyrate response factor 1	BAE36112.1//unnamed protein product, partial [Mus musculus]
14208	NM_008014	108.88	105.08	79.82	96.86	90.47	65.32	73.58	71.1	73.93	68.1	65.86	64.73	90.37	90.46	65.95	96.76	96.45	68.59	Ppm1g	NA	NA	NA	K17499//protein phosphatase 1G [EC:3.1.3.16]	XP_005371433.1//PREDICTED: protein phosphatase 1G isoform X1 [Microtus ochrogaster]
67273	NM_024197	108.88	105.04	103.01	110.81	107.52	94.64	95.99	98.66	92.3	95.27	95.5	100.49	106.21	101.43	97.1	110.57	108.49	96.58	Ndufa10	GO:0005759//mitochondrial matrix;GO:0005747//mitochondrial respiratory chain complex I;GO:0043209//myelin sheath;GO:0005739//mitochondrion	GO:0008137//NADH dehydrogenase (ubiquinone) activity	GO:0032981//mitochondrial respiratory chain complex I assembly;GO:0042493//response to drug;GO:0006120//mitochondrial electron transport, NADH to ubiquinone	K03954//NADH dehydrogenase (ubiquinone) 1 alpha subcomplex subunit 10	XP_021027548.1//NADH dehydrogenase [ubiquinone] 1 alpha subcomplex subunit 10, mitochondrial isoform X1 [Mus caroli]
12345	NM_001037761,NM_001271405,NM_009798	108.85	105.25	107.81	116.72	123.17	127.71	133.41	132.13	131.89	131.38	121.17	124.24	110.54	122.59	132.76	115.21	123.7	124.56	Capzb	GO:0070062//extracellular exosome;GO:0016020//membrane;GO:0005903//brush border;GO:0001669//acrosomal vesicle;GO:0071203//WASH complex;GO:0030027//lamellipodium;GO:0033150//cytoskeletal calyx;GO:0008290//F-actin capping protein complex;GO:0030863//cortical cytoskeleton;GO:0005884//actin filament;GO:0030018//Z disc;GO:0014704//intercalated disc	GO:0003779//actin binding;GO:0051015//actin filament binding;GO:0048487//beta-tubulin binding;GO:0045296//cadherin binding	GO:0030032//lamellipodium assembly;GO:0000902//cell morphogenesis;GO:0090036//regulation of protein kinase C signaling;GO:0030036//actin cytoskeleton organization;GO:0048747//muscle fiber development;GO:0051016//barbed-end actin filament capping;GO:0030030//cell projection organization;GO:0010591//regulation of lamellipodium assembly;GO:0051490//negative regulation of filopodium assembly;GO:0007010//cytoskeleton organization;GO:0031175//neuron projection development;GO:0022604//regulation of cell morphogenesis;GO:0031115//negative regulation of microtubule polymerization	K10365//capping protein (actin filament) muscle Z-line, beta	XP_006239237.1//PREDICTED: F-actin-capping protein subunit beta isoform X4 [Rattus norvegicus];XP_007978447.1//PREDICTED: F-actin-capping protein subunit beta isoform X2 [Chlorocebus sabaeus];XP_020828885.1//F-actin-capping protein subunit beta isoform X3 [Phascolarctos cinereus]
12858	NM_007747	108.68	114.66	112.63	100.88	106.78	98.55	97.56	104.4	101.32	107.35	101.17	103.01	98.04	100.66	93.27	101.16	118.53	98.92	Cox5a	GO:0070062//extracellular exosome;GO:0043209//myelin sheath;GO:0005743//mitochondrial inner membrane;GO:0005739//mitochondrion;GO:0005751//mitochondrial respiratory chain complex IV	GO:0046872//metal ion binding;GO:0004129//cytochrome-c oxidase activity	GO:0006123//mitochondrial electron transport, cytochrome c to oxygen	K02264//cytochrome c oxidase subunit 5a	NP_031773.2//cytochrome c oxidase subunit 5A, mitochondrial precursor [Mus musculus]
14312	NM_001204973,NM_010238	108.58	115.75	118.63	103.09	106.12	106.03	110.03	109.7	118.7	112.83	114.71	107.94	105.07	110.75	117.9	108.7	111.32	112.41	Brd2	GO:0005634//nucleus;GO:0005737//cytoplasm	GO:0003682//chromatin binding;GO:0070577//lysine-acetylated histone binding	GO:0006357//regulation of transcription from RNA polymerase II promoter;GO:0016569//covalent chromatin modification;GO:0006334//nucleosome assembly;GO:0006351//transcription, DNA-templated	K08871//bromodomain-containing protein 2	BAD90273.1//mKIAA4005 protein, partial [Mus musculus]
19177	NM_011187	108.05	106.84	103.95	108.03	109.84	103.82	111.18	113.63	107.23	107.56	97.48	104.33	103.11	110.93	97.61	111.98	113.29	103.72	Psmb7	GO:0070062//extracellular exosome;GO:0005634//nucleus;GO:0005654//nucleoplasm;GO:0000502//proteasome complex;GO:0005829//cytosol;GO:0019774//proteasome core complex, beta-subunit complex;GO:0005839//proteasome core complex	GO:0004298//threonine-type endopeptidase activity	GO:0051603//proteolysis involved in cellular protein catabolic process;GO:1903955//positive regulation of protein targeting to mitochondrion	K02739//20S proteasome subunit beta 2 [EC:3.4.25.1]	EDL26822.1//proteasome (prosome, macropain) subunit, beta type 7, isoform CRA_b, partial [Mus musculus]
16800	NM_001198911,NM_001198912,NM_001198913,NM_008487	108.02	114.12	91.96	101.4	90.27	67.14	79.69	76.88	77.29	68.85	70.92	68.42	99.55	91.46	71.69	102.47	88.18	71.22	Arhgef2	GO:0005856//cytoskeleton;GO:0005874//microtubule;GO:0005925//focal adhesion;GO:0031410//cytoplasmic vesicle;GO:0005622//intracellular;GO:0032587//ruffle membrane;GO:0031982//vesicle;GO:0014069//postsynaptic density;GO:0005737//cytoplasm;GO:0043025//neuronal cell body;GO:0043198//dendritic shaft;GO:0043234//protein complex;GO:0002102//podosome;GO:0005794//Golgi apparatus;GO:0005819//spindle;GO:0005923//bicellular tight junction	GO:0017048//Rho GTPase binding;GO:0046872//metal ion binding;GO:0048365//Rac GTPase binding;GO:0030676//Rac guanyl-nucleotide exchange factor activity;GO:0008017//microtubule binding;GO:0005089//Rho guanyl-nucleotide exchange factor activity	GO:0050731//positive regulation of peptidyl-tyrosine phosphorylation;GO:0050768//negative regulation of neurogenesis;GO:0000132//establishment of mitotic spindle orientation;GO:0000902//cell morphogenesis;GO:0032755//positive regulation of interleukin-6 production;GO:0051092//positive regulation of NF-kappaB transcription factor activity;GO:0035556//intracellular signal transduction;GO:0071802//negative regulation of podosome assembly;GO:0071225//cellular response to muramyl dipeptide;GO:0032760//positive regulation of tumor necrosis factor production;GO:0007015//actin filament organization;GO:0045944//positive regulation of transcription from RNA polymerase II promoter;GO:0051301//cell division;GO:0007026//negative regulation of microtubule depolymerization;GO:0035023//regulation of Rho protein signal transduction;GO:0045087//innate immune response	K12791//Rho guanine nucleotide exchange factor 2	NP_032513.3//rho guanine nucleotide exchange factor 2 isoform 1 [Mus musculus];BAC41438.1//mKIAA0651 protein, partial [Mus musculus];XP_006501122.1//PREDICTED: rho guanine nucleotide exchange factor 2 isoform X2 [Mus musculus]
16854	NM_001145953,NM_010705	107.91	122.14	159.34	108.79	123.34	165.88	156.59	165.25	149.95	192.82	183.49	190.95	100.47	117.43	174.6	110.2	129.24	167.23	Lgals3	GO:0031012//extracellular matrix;GO:0070062//extracellular exosome;GO:0005634//nucleus;GO:0005743//mitochondrial inner membrane;GO:0001772//immunological synapse	GO:0003723//RNA binding;GO:0030246//carbohydrate binding;GO:0043236//laminin binding;GO:0042056//chemoattractant activity;GO:0019863//IgE binding	GO:0048245//eosinophil chemotaxis;GO:0030593//neutrophil chemotaxis;GO:0045806//negative regulation of endocytosis;GO:1902041//regulation of extrinsic apoptotic signaling pathway via death domain receptors;GO:0090280//positive regulation of calcium ion import;GO:0042129//regulation of T cell proliferation;GO:2001237//negative regulation of extrinsic apoptotic signaling pathway;GO:0071677//positive regulation of mononuclear cell migration;GO:0048246//macrophage chemotaxis;GO:0002548//monocyte chemotaxis;GO:0070232//regulation of T cell apoptotic process;GO:0030855//epithelial cell differentiation	K06831//galectin-3	EDL20744.1//lectin, galactose binding, soluble 3, isoform CRA_c, partial [Mus musculus]
67458	NM_026170	107.44	103.26	99.03	100.75	102.43	78.68	82.58	81.36	86.08	78.35	76.13	76.94	96.17	98.3	86.44	95.97	104.17	79.54	Ergic1	NA	NA	NA	K20365//endoplasmic reticulum-Golgi intermediate compartment protein 1	XP_021077489.1//endoplasmic reticulum-Golgi intermediate compartment protein 1 [Mus pahari]
231887	NM_001033313	107.44	105.38	84.92	106.04	92.97	67.2	76	75.46	78.59	70.74	68.88	72.33	102.97	94.61	78.6	104.99	94.24	73.99	Pdap1	GO:0005615//extracellular space	GO:0048407//platelet-derived growth factor binding;GO:0003723//RNA binding	GO:0048008//platelet-derived growth factor receptor signaling pathway	K04573//neurofilament medium polypeptide (neurofilament 3);K18730//PERQ amino acid-rich with GYF domain-containing protein;K06107//erythrocyte membrane protein band 4.1	XP_003934280.2//PREDICTED: 28 kDa heat- and acid-stable phosphoprotein [Saimiri boliviensis boliviensis]
20133	NM_009103	107.43	103.34	86.41	111.33	106.42	92.14	87.49	88.14	88.71	90.72	88.82	91.38	111.72	106.31	87.28	109.45	105.52	90.83	Rrm1	GO:0070062//extracellular exosome;GO:0042995//cell projection;GO:0005635//nuclear envelope;GO:0005829//cytosol;GO:0005737//cytoplasm;GO:0005971//ribonucleoside-diphosphate reductase complex;GO:0043025//neuronal cell body	GO:0004748//ribonucleoside-diphosphate reductase activity, thioredoxin disulfide as acceptor;GO:0005524//ATP binding;GO:0097718//disordered domain specific binding;GO:0017076//purine nucleotide binding	GO:0060041//retina development in camera-type eye;GO:0009263//deoxyribonucleotide biosynthetic process;GO:0000278//mitotic cell cycle;GO:0010212//response to ionizing radiation;GO:0006260//DNA replication;GO:0051290//protein heterotetramerization;GO:0008584//male gonad development;GO:0021846//cell proliferation in forebrain;GO:0006206//pyrimidine nucleobase metabolic process;GO:0051259//protein oligomerization	K10807//ribonucleoside-diphosphate reductase subunit M1 [EC:1.17.4.1]	NP_033129.2//ribonucleoside-diphosphate reductase large subunit [Mus musculus]
23994	NM_011873	107.24	108.25	116.46	121.46	124.92	130.26	123.05	124.52	121.96	136.04	133.01	128.06	123.2	122.18	149.26	121.33	122.83	145.24	Dazap2	GO:0043234//protein complex;GO:0016607//nuclear speck;GO:0005737//cytoplasm	GO:0050699//WW domain binding;GO:0042802//identical protein binding	NA	K06277//Rap guanine nucleotide exchange factor 1	BAE26411.1//unnamed protein product [Mus musculus]
53421	NM_016906	107.11	94.6	102.05	116.42	114.96	104.15	111.47	110.11	112.5	102.75	97.07	96.68	113.56	116.8	106.46	118.93	113.86	106.22	Sec61a1	GO:0016020//membrane;GO:0005791//rough endoplasmic reticulum;GO:0030176//integral component of endoplasmic reticulum membrane;GO:0005829//cytosol;GO:0016021//integral component of membrane;GO:0030670//phagocytic vesicle membrane;GO:0005789//endoplasmic reticulum membrane	GO:0043022//ribosome binding;GO:0022857//transmembrane transporter activity	GO:0016049//cell growth;GO:0039019//pronephric nephron development;GO:0006614//SRP-dependent cotranslational protein targeting to membrane;GO:0036498//IRE1-mediated unfolded protein response;GO:0045047//protein targeting to ER;GO:0034341//response to interferon-gamma;GO:0006620//posttranslational protein targeting to endoplasmic reticulum membrane;GO:0015031//protein transport;GO:0007029//endoplasmic reticulum organization	K10956//protein transport protein SEC61 subunit alpha	XP_009282830.1//PREDICTED: protein transport protein Sec61 subunit alpha [Aptenodytes forsteri]
14228	NM_010219	107.06	108.15	94.57	94.07	95.69	69.64	78.64	76.91	81.12	78.1	72.71	74.18	86.43	97.17	73.08	93.5	100.46	74.24	Fkbp4	GO:0070062//extracellular exosome;GO:0005634//nucleus;GO:0005654//nucleoplasm;GO:0044295//axonal growth cone;GO:0005874//microtubule;GO:0005737//cytoplasm;GO:0048471//perinuclear region of cytoplasm;GO:0043025//neuronal cell body;GO:0043234//protein complex;GO:0005829//cytosol;GO:0005739//mitochondrion	GO:0003723//RNA binding;GO:0003755//peptidyl-prolyl cis-trans isomerase activity;GO:0005524//ATP binding;GO:0031072//heat shock protein binding;GO:0035259//glucocorticoid receptor binding;GO:0048156//tau protein binding;GO:0032767//copper-dependent protein binding;GO:0005528//FK506 binding;GO:0005525//GTP binding;GO:0051219//phosphoprotein binding	GO:0031111//negative regulation of microtubule polymerization or depolymerization;GO:0030521//androgen receptor signaling pathway;GO:0030850//prostate gland development;GO:0046661//male sex differentiation;GO:0007566//embryo implantation;GO:0006825//copper ion transport;GO:0061077//chaperone-mediated protein folding;GO:0048608//reproductive structure development;GO:0010977//negative regulation of neuron projection development;GO:0006463//steroid hormone receptor complex assembly;GO:0031503//protein complex localization;GO:0031115//negative regulation of microtubule polymerization	K09571//FK506-binding protein 4/5 [EC:5.2.1.8]	NP_034349.1//peptidyl-prolyl cis-trans isomerase FKBP4 [Mus musculus]
19244	NM_001164745,NM_008974	106.73	110.45	115.83	97.65	96.89	99.72	107.82	102.89	104.09	95.84	99.46	100.39	106.93	102.24	103.83	99.42	103.31	106.3	Ptp4a2	GO:0070062//extracellular exosome;GO:0005634//nucleus;GO:0005829//cytosol;GO:0005886//plasma membrane;GO:0005769//early endosome;GO:0005737//cytoplasm	GO:0004727//prenylated protein tyrosine phosphatase activity;GO:0004725//protein tyrosine phosphatase activity	GO:0043687//post-translational protein modification	K18041//protein tyrosine phosphatase type IVA [EC:3.1.3.48]	ELR48726.1//Protein tyrosine phosphatase type IVA 2, partial [Bos mutus]
11799	NM_001012273,NM_009689	106.55	107.47	99.32	95.82	100.22	89.83	84.93	89.13	86.57	92.55	90.39	96.28	99.12	103.34	96.04	103.11	112.58	93.77	Birc5	GO:0005634//nucleus;GO:0016324//apical plasma membrane;GO:0005881//cytoplasmic microtubule;GO:0005737//cytoplasm;GO:0000775//chromosome, centromeric region;GO:0032133//chromosome passenger complex;GO:0030496//midbody;GO:0000228//nuclear chromosome;GO:0005814//centriole;GO:0005829//cytosol;GO:0000777//condensed chromosome kinetochore;GO:0031021//interphase microtubule organizing center;GO:0005876//spindle microtubule	GO:0043027//cysteine-type endopeptidase inhibitor activity involved in apoptotic process;GO:0042802//identical protein binding;GO:0046982//protein heterodimerization activity;GO:0051087//chaperone binding;GO:0042803//protein homodimerization activity;GO:0008017//microtubule binding;GO:0004842//ubiquitin-protein transferase activity;GO:0015631//tubulin binding;GO:0008536//Ran GTPase binding;GO:0008270//zinc ion binding;GO:0048037//cofactor binding;GO:0004869//cysteine-type endopeptidase inhibitor activity;GO:0019899//enzyme binding	GO:0043154//negative regulation of cysteine-type endopeptidase activity involved in apoptotic process;GO:0007346//regulation of mitotic cell cycle;GO:0007059//chromosome segregation;GO:0061469//regulation of type B pancreatic cell proliferation;GO:0051303//establishment of chromosome localization;GO:0061178//regulation of insulin secretion involved in cellular response to glucose stimulus;GO:1990001//inhibition of cysteine-type endopeptidase activity involved in apoptotic process;GO:0051384//response to glucocorticoid;GO:0031536//positive regulation of exit from mitosis;GO:0071361//cellular response to ethanol;GO:0045892//negative regulation of transcription, DNA-templated;GO:0042493//response to drug;GO:0000226//microtubule cytoskeleton organization;GO:0031577//spindle checkpoint;GO:0043434//response to peptide hormone;GO:0000910//cytokinesis;GO:0043524//negative regulation of neuron apoptotic process;GO:0045931//positive regulation of mitotic cell cycle;GO:0006468//protein phosphorylation;GO:0006351//transcription, DNA-templated;GO:0043066//negative regulation of apoptotic process;GO:0036216//cellular response to stem cell factor stimulus;GO:0090307//mitotic spindle assembly;GO:0007605//sensory perception of sound;GO:0051301//cell division;GO:0009966//regulation of signal transduction;GO:0000086//G2/M transition of mitotic cell cycle;GO:0045787//positive regulation of cell cycle;GO:0031503//protein complex localization	K08731//baculoviral IAP repeat-containing protein 5	NP_033819.1//baculoviral IAP repeat-containing protein 5 isoform 1 [Mus musculus];NP_001012273.1//baculoviral IAP repeat-containing protein 5 isoform 3 [Mus musculus]
22333	NM_011694	106.54	102.04	80.3	103.19	105.29	83.66	80.08	81.49	76.93	81.54	80.2	80.13	108.73	108.27	81.47	109.01	106.08	80.57	Vdac1	GO:0016020//membrane;GO:0070062//extracellular exosome;GO:0005634//nucleus;GO:0042645//mitochondrial nucleoid;GO:0008021//synaptic vesicle;GO:0043209//myelin sheath;GO:0005741//mitochondrial outer membrane;GO:0005757//mitochondrial permeability transition pore complex;GO:0045121//membrane raft;GO:0043234//protein complex;GO:0005743//mitochondrial inner membrane;GO:0005739//mitochondrion;GO:0005886//plasma membrane	GO:0005253//anion channel activity;GO:0015288//porin activity;GO:0044325//ion channel binding;GO:0008308//voltage-gated anion channel activity;GO:0000166//nucleotide binding;GO:0042802//identical protein binding;GO:0005262//calcium channel activity;GO:0019901//protein kinase binding;GO:0032403//protein complex binding	GO:0006851//mitochondrial calcium ion transmembrane transport;GO:0006820//anion transport;GO:1903146//regulation of autophagy of mitochondrion;GO:0007612//learning;GO:0001662//behavioral fear response;GO:0006915//apoptotic process;GO:2000378//negative regulation of reactive oxygen species metabolic process;GO:0007268//chemical synaptic transmission;GO:0007270//neuron-neuron synaptic transmission;GO:0030855//epithelial cell differentiation	K05862//voltage-dependent anion channel protein 1	AAH60558.1//Vdac1 protein, partial [Rattus norvegicus]
19664	NM_001080927,NM_001080928,NM_001277116,NM_001359152,NM_009035	106.47	116.46	104.21	69.01	66.72	61.43	66.33	63.22	67	59.43	61.24	61.34	69.79	66.86	55.6	66.08	65.74	57.76	Rbpj	GO:0005634//nucleus;GO:0005654//nucleoplasm;GO:0005730//nucleolus;GO:0002193//MAML1-RBP-Jkappa- ICN1 complex;GO:0005737//cytoplasm	GO:0000982//transcription factor activity, RNA polymerase II proximal promoter sequence-specific DNA binding;GO:0000978//RNA polymerase II proximal promoter sequence-specific DNA binding;GO:0003677//DNA binding;GO:0047485//protein N-terminus binding;GO:0003682//chromatin binding;GO:0070491//repressing transcription factor binding	GO:0060844//arterial endothelial cell fate commitment;GO:0048844//artery morphogenesis;GO:0001525//angiogenesis;GO:0036302//atrioventricular canal development	K06053//recombining binding protein suppressor of hairless	NP_001074396.1//recombining binding protein suppressor of hairless isoform 2 [Mus musculus];NP_001074397.1//recombining binding protein suppressor of hairless isoform 3 [Mus musculus];XP_017176232.1//PREDICTED: recombining binding protein suppressor of hairless isoform X5 [Mus musculus];NP_033061.3//recombining binding protein suppressor of hairless isoform 1 [Mus musculus];NP_001264045.1//recombining binding protein suppressor of hairless isoform 4 [Mus musculus]
69551	NM_175149	106.12	115.3	115.16	126.07	149.81	145.21	141.44	139.78	138.02	144.66	138.59	136.41	126.12	143.36	160.58	127.58	148.26	152.07	2310022B05Rik	GO:0005829//cytosol	NA	NA	K18461//WAS protein family homolog 1;K14398//cleavage and polyadenylation specificity factor subunit 6/7	NP_780358.3//uncharacterized protein C1orf198 homolog [Mus musculus]
20788	NM_033218	106.08	91.38	101.52	117.81	113.1	117.42	118.51	113.54	117.89	120.74	113.93	112.8	104.97	104.07	119.84	107.81	102.31	113.32	Srebf2	GO:0016020//membrane;GO:0043231//intracellular membrane-bounded organelle;GO:0032937//SREBP-SCAP-Insig complex;GO:0005634//nucleus;GO:0005654//nucleoplasm;GO:0005783//endoplasmic reticulum;GO:0005737//cytoplasm;GO:0000139//Golgi membrane;GO:0005739//mitochondrion;GO:0012507//ER to Golgi transport vesicle membrane	GO:0000978//RNA polymerase II proximal promoter sequence-specific DNA binding;GO:0003677//DNA binding;GO:0070888//E-box binding;GO:0044212//transcription regulatory region DNA binding;GO:0001078//transcriptional repressor activity, RNA polymerase II proximal promoter sequence-specific DNA binding;GO:0046983//protein dimerization activity;GO:0008022//protein C-terminus binding;GO:0043565//sequence-specific DNA binding;GO:0003700//DNA binding transcription factor activity	GO:0072368//regulation of lipid transport by negative regulation of transcription from RNA polymerase II promoter;GO:0008203//cholesterol metabolic process;GO:0009267//cellular response to starvation;GO:0006355//regulation of transcription, DNA-templated;GO:1903955//positive regulation of protein targeting to mitochondrion;GO:0006351//transcription, DNA-templated;GO:1903146//regulation of autophagy of mitochondrion;GO:0045540//regulation of cholesterol biosynthetic process;GO:0090370//negative regulation of cholesterol efflux;GO:0000122//negative regulation of transcription from RNA polymerase II promoter;GO:0010886//positive regulation of cholesterol storage;GO:0045944//positive regulation of transcription from RNA polymerase II promoter;GO:2000188//regulation of cholesterol homeostasis	K09107//sterol regulatory element-binding transcription factor 2	NP_150087.1//sterol regulatory element-binding protein 2 [Mus musculus]
20384	NM_001079694,NM_001079695,NM_001347415,NM_001347416,NM_009159	105.53	95.97	114.07	111.88	93.69	121.33	111.89	113.9	101.08	105.05	104.94	107.35	119.33	97.86	115.66	117.86	97.15	122.18	Srsf5	GO:0005730//nucleolus;GO:0005829//cytosol	GO:0003723//RNA binding	NA	K12893//splicing factor, arginine/serine-rich 4/5/6	XP_005343337.1//PREDICTED: serine/arginine-rich splicing factor 5 isoform X1 [Microtus ochrogaster]
68194	NM_026610	105.36	100.96	94.29	103.42	96.13	104.17	96.96	104.26	101.05	107.95	104.9	105.93	101.07	106.26	102.57	111.02	108.15	107.02	Ndufb4	GO:0070062//extracellular exosome;GO:0031965//nuclear membrane;GO:0005747//mitochondrial respiratory chain complex I;GO:0005743//mitochondrial inner membrane;GO:0016021//integral component of membrane;GO:0005739//mitochondrion	GO:0008137//NADH dehydrogenase (ubiquinone) activity	GO:0006979//response to oxidative stress;GO:0032981//mitochondrial respiratory chain complex I assembly	K03960//NADH dehydrogenase (ubiquinone) 1 beta subcomplex subunit 4	NP_080886.1//NADH dehydrogenase [ubiquinone] 1 beta subcomplex subunit 4 [Mus musculus]
66576	NM_025641	105.27	98.64	120.94	93.25	98.7	138.81	123.92	135.53	136.91	142.19	141.17	150.02	97.92	100.23	121.56	98.33	98.53	128.78	Uqcrh	GO:0005750//mitochondrial respiratory chain complex III;GO:0005743//mitochondrial inner membrane;GO:0070469//respiratory chain	GO:0008121//ubiquinol-cytochrome-c reductase activity	GO:0009060//aerobic respiration;GO:0006122//mitochondrial electron transport, ubiquinol to cytochrome c	K00416//ubiquinol-cytochrome c reductase subunit 6	XP_002919508.1//PREDICTED: cytochrome b-c1 complex subunit 6, mitochondrial isoform X2 [Ailuropoda melanoleuca]
13007	NM_007791	105.03	106.81	126.28	123.55	125.78	160.38	202.18	191.09	206.03	159.81	147.95	149.06	114.11	116.21	156.39	119.94	117.85	149.42	Csrp1	NA	NA	NA	K09377//cysteine and glycine-rich protein	ERE74332.1//cysteine and glycine-rich protein 1 [Cricetulus griseus]
19185	NM_001282017,NM_008951	104.42	105.59	109.08	100.52	104.63	92.85	103.25	105.79	101.15	103.81	96.88	100.4	95.36	103.37	92.5	102.33	105.33	97.71	Psmd4	GO:0005634//nucleus;GO:0005654//nucleoplasm;GO:0000502//proteasome complex;GO:0022624//proteasome accessory complex;GO:0005829//cytosol;GO:0008540//proteasome regulatory particle, base subcomplex	GO:0003723//RNA binding;GO:0031593//polyubiquitin modification-dependent protein binding;GO:0042802//identical protein binding;GO:0008134//transcription factor binding	GO:0043248//proteasome assembly;GO:0043161//proteasome-mediated ubiquitin-dependent protein catabolic process	K03029//26S proteasome regulatory subunit N10	ERE90764.1//putative PIP5K1A and PSMD4-like protein [Cricetulus griseus];ERE90763.1//putative PIP5K1A and PSMD4-like protein [Cricetulus griseus]
80914	NM_030724	104.24	125.35	116.64	92.87	100.37	71.44	97.99	96.85	98.81	84.84	80.52	82.42	96.75	104.72	93.81	102.34	115.26	93.89	Uck2	GO:0005829//cytosol	GO:0004849//uridine kinase activity;GO:0005524//ATP binding;GO:0019206//nucleoside kinase activity	GO:0006238//CMP salvage;GO:0043097//pyrimidine nucleoside salvage;GO:0006206//pyrimidine nucleobase metabolic process;GO:0044206//UMP salvage;GO:0044211//CTP salvage	K00876//uridine kinase [EC:2.7.1.48]	NP_109649.1//uridine-cytidine kinase 2 [Mus musculus]
11842	NM_001355510,NM_007478	104.09	102.34	94.39	99.24	104.4	94.27	97.13	95.99	98.72	94.89	93.36	92.71	101.75	107.19	97.2	98.99	103.94	95.78	Arf3	NA	NA	NA	K07939//ADP-ribosylation factor 4	CDQ87324.1//unnamed protein product, partial [Oncorhynchus mykiss]
67054	NM_001356971,NM_001356972,NM_001356973,NM_001356974,NM_025939	103.62	96.98	93.77	94.67	93.54	97.56	91.97	90.19	87.23	92.63	96.35	96.06	95	97.91	87.2	97.08	98.98	94.3	Paics	GO:0016020//membrane;GO:0070062//extracellular exosome;GO:0005737//cytoplasm	GO:0004639//phosphoribosylaminoimidazolesuccinocarboxamide synthase activity;GO:0005524//ATP binding;GO:0042802//identical protein binding;GO:0004638//phosphoribosylaminoimidazole carboxylase activity;GO:0045296//cadherin binding	GO:0006189//'de novo' IMP biosynthetic process	K01587//phosphoribosylaminoimidazole carboxylase / phosphoribosylaminoimidazole-succinocarboxamide synthase [EC:4.1.1.21 6.3.2.6]	XP_006535247.1//PREDICTED: multifunctional protein ADE2 isoform X2 [Mus musculus];NP_080215.1//multifunctional protein ADE2 [Mus musculus]
20022	NM_011293	103.44	89.87	88.24	93.19	84.53	90.55	82.68	88.49	87.37	89.98	87.02	86.89	100.9	88.87	88.4	102.3	95.86	83.91	Polr2j	GO:0005665//DNA-directed RNA polymerase II, core complex;GO:0005654//nucleoplasm;GO:0005634//nucleus	GO:0003899//DNA-directed 5'-3' RNA polymerase activity;GO:0003677//DNA binding;GO:0030275//LRR domain binding;GO:0046983//protein dimerization activity	GO:0016070//RNA metabolic process;GO:0042795//snRNA transcription from RNA polymerase II promoter;GO:0000398//mRNA splicing, via spliceosome;GO:0060964//regulation of gene silencing by miRNA;GO:0006370//7-methylguanosine mRNA capping;GO:0006283//transcription-coupled nucleotide-excision repair;GO:0050434//positive regulation of viral transcription;GO:0006351//transcription, DNA-templated;GO:0035019//somatic stem cell population maintenance;GO:0006366//transcription from RNA polymerase II promoter;GO:0006368//transcription elongation from RNA polymerase II promoter;GO:0008543//fibroblast growth factor receptor signaling pathway;GO:0006367//transcription initiation from RNA polymerase II promoter	K03008//DNA-directed RNA polymerase II subunit RPB11	EPY83934.1//ras GTPase-activating protein 4 isoform 1 [Camelus ferus]
101739	NM_001290527,NM_001347143,NM_001355203,NM_133948	103.41	118.01	127.37	106.64	105.58	108.68	110.71	112.61	112.57	118.59	125.88	125.12	110.66	109.85	122	108.04	116.02	120.75	Psip1	GO:0005634//nucleus;GO:0005654//nucleoplasm;GO:0034399//nuclear periphery;GO:0035327//transcriptionally active chromatin;GO:0005720//nuclear heterochromatin	GO:0003723//RNA binding;GO:0097100//supercoiled DNA binding;GO:0001105//RNA polymerase II transcription coactivator activity;GO:0003682//chromatin binding;GO:0033613//activating transcription factor binding	GO:0006979//response to oxidative stress;GO:0045944//positive regulation of transcription from RNA polymerase II promoter;GO:0000395//mRNA 5'-splice site recognition;GO:0009408//response to heat	K16641//hepatoma-derived growth factor	NP_001334072.1//PC4 and SFRS1-interacting protein isoform 3 [Mus musculus];NP_001342132.1//PC4 and SFRS1-interacting protein isoform 4 [Mus musculus];NP_598709.1//PC4 and SFRS1-interacting protein isoform 1 [Mus musculus]
20643	NM_009227	103.27	100.96	101.5	100.29	93.52	97.25	96.82	104.85	99.23	95.43	95.36	94.99	96.6	90.46	88.37	100.27	100.98	96.27	Snrpe	GO:0005685//U1 snRNP;GO:0005686//U2 snRNP;GO:0046540//U4/U6 x U5 tri-snRNP complex;GO:0005681//spliceosomal complex;GO:0005829//cytosol;GO:0071011//precatalytic spliceosome;GO:0070062//extracellular exosome;GO:0005654//nucleoplasm;GO:0005634//nucleus;GO:0034719//SMN-Sm protein complex;GO:0034709//methylosome;GO:0005687//U4 snRNP;GO:0034715//pICln-Sm protein complex;GO:0071013//catalytic step 2 spliceosome;GO:0030532//small nuclear ribonucleoprotein complex;GO:0005682//U5 snRNP;GO:0005697//telomerase holoenzyme complex;GO:0005683//U7 snRNP;GO:0005689//U12-type spliceosomal complex;GO:0019013//viral nucleocapsid	GO:0003723//RNA binding	GO:0008334//histone mRNA metabolic process;GO:0000398//mRNA splicing, via spliceosome;GO:0051170//nuclear import;GO:0006369//termination of RNA polymerase II transcription;GO:0000245//spliceosomal complex assembly;GO:0042633//hair cycle;GO:0000387//spliceosomal snRNP assembly	K11097//small nuclear ribonucleoprotein E	EDL39643.1//small nuclear ribonucleoprotein E, isoform CRA_a, partial [Mus musculus]
26362	NM_001190974,NM_001190975,NM_009465	103.08	110.76	114.67	68.24	84.35	76.24	91.1	88.82	90.52	83.69	79.87	81.09	74.15	90.59	81.39	72.11	87.92	77.32	Axl	GO:0070062//extracellular exosome;GO:0005615//extracellular space;GO:0009986//cell surface;GO:0044228//host cell surface;GO:0005622//intracellular;GO:0016021//integral component of membrane;GO:0005886//plasma membrane	GO:0043548//phosphatidylinositol 3-kinase binding;GO:0004713//protein tyrosine kinase activity;GO:0005524//ATP binding;GO:0046982//protein heterodimerization activity;GO:0001786//phosphatidylserine binding;GO:0032036//myosin heavy chain binding;GO:0004714//transmembrane receptor protein tyrosine kinase activity	GO:0031100//animal organ regeneration;GO:0051250//negative regulation of lymphocyte activation;GO:0071222//cellular response to lipopolysaccharide;GO:0043491//protein kinase B signaling;GO:0032825//positive regulation of natural killer cell differentiation;GO:0001818//negative regulation of cytokine production;GO:0042698//ovulation cycle;GO:0045087//innate immune response;GO:0035457//cellular response to interferon-alpha;GO:0048549//positive regulation of pinocytosis;GO:0006909//phagocytosis;GO:0070301//cellular response to hydrogen peroxide;GO:0034101//erythrocyte homeostasis;GO:0034446//substrate adhesion-dependent cell spreading;GO:0043524//negative regulation of neuron apoptotic process;GO:0043066//negative regulation of apoptotic process;GO:0043277//apoptotic cell clearance;GO:0048469//cell maturation;GO:0001974//blood vessel remodeling;GO:0021885//forebrain cell migration;GO:0001764//neuron migration;GO:0007167//enzyme linked receptor protein signaling pathway;GO:0046718//viral entry into host cell;GO:0051897//positive regulation of protein kinase B signaling;GO:0060068//vagina development;GO:0032720//negative regulation of tumor necrosis factor production;GO:0030168//platelet activation;GO:0007283//spermatogenesis;GO:0001961//positive regulation of cytokine-mediated signaling pathway;GO:0031668//cellular response to extracellular stimulus;GO:0001779//natural killer cell differentiation;GO:0032940//secretion by cell;GO:0006954//inflammatory response;GO:2000669//negative regulation of dendritic cell apoptotic process;GO:0097028//dendritic cell differentiation;GO:0097350//neutrophil clearance;GO:0032689//negative regulation of interferon-gamma production	K05115//AXL receptor tyrosine kinase [EC:2.7.10.1]	NP_001177903.1//tyrosine-protein kinase receptor UFO isoform 2 precursor [Mus musculus];NP_033491.2//tyrosine-protein kinase receptor UFO isoform 1 precursor [Mus musculus];NP_001177904.1//tyrosine-protein kinase receptor UFO isoform 3 precursor [Mus musculus]
20719	NM_001164117,NM_001164118,NM_001243192,NM_009254	103.03	114.06	123.75	81.07	93.69	113.6	118.47	119.7	114.81	118.99	113.11	119.64	89.57	100.45	109.27	87.65	102.5	111.16	Serpinb6a	GO:0070062//extracellular exosome;GO:0005615//extracellular space;GO:0043234//protein complex;GO:0005622//intracellular;GO:0005737//cytoplasm	GO:0002020//protease binding;GO:0004867//serine-type endopeptidase inhibitor activity	GO:0008406//gonad development;GO:0071470//cellular response to osmotic stress;GO:0010951//negative regulation of endopeptidase activity;GO:0007605//sensory perception of sound	K13963//serpin B	EDL40871.1//serine (or cysteine) peptidase inhibitor, clade B, member 6a, isoform CRA_b, partial [Mus musculus]
12313	NM_001313934,NM_009790	102.8	104.21	125.82	99.93	108.09	120.38	122.78	126.71	122.64	123.97	125.6	128.87	100.55	109.13	120.65	101.76	109.83	124.83	Calm1	GO:0000922//spindle pole;GO:1902494//catalytic complex;GO:0043209//myelin sheath;GO:0030017//sarcomere;GO:0014069//postsynaptic density;GO:0005737//cytoplasm;GO:0043234//protein complex;GO:0034704//calcium channel complex;GO:0008076//voltage-gated potassium channel complex	GO:0019855//calcium channel inhibitor activity;GO:0072542//protein phosphatase activator activity;GO:0008179//adenylate cyclase binding;GO:0019901//protein kinase binding;GO:0044325//ion channel binding;GO:0005509//calcium ion binding;GO:0097718//disordered domain specific binding;GO:0031432//titin binding	GO:0032516//positive regulation of phosphoprotein phosphatase activity;GO:0055117//regulation of cardiac muscle contraction;GO:0002027//regulation of heart rate;GO:0010880//regulation of release of sequestered calcium ion into cytosol by sarcoplasmic reticulum;GO:0051343//positive regulation of cyclic-nucleotide phosphodiesterase activity;GO:0060314//regulation of ryanodine-sensitive calcium-release channel activity;GO:0060316//positive regulation of ryanodine-sensitive calcium-release channel activity;GO:0000086//G2/M transition of mitotic cell cycle;GO:0060315//negative regulation of ryanodine-sensitive calcium-release channel activity;GO:0030819//positive regulation of cAMP biosynthetic process;GO:0005513//detection of calcium ion;GO:0043388//positive regulation of DNA binding	K02183//calmodulin	XP_010986526.1//PREDICTED: calmodulin [Camelus dromedarius];NP_001300863.1//calmodulin-1 isoform 1 [Mus musculus]
52530	NM_026631	102.72	101.67	65.57	77.64	78.91	35.88	50.77	47.82	46.25	41.68	37.27	42.5	80.79	84.16	44.76	88.65	88.49	41.09	Nhp2	GO:0000784//nuclear chromosome, telomeric region;GO:0005732//small nucleolar ribonucleoprotein complex;GO:0005697//telomerase holoenzyme complex;GO:0015030//Cajal body;GO:0019013//viral nucleocapsid;GO:0090661//box H/ACA telomerase RNP complex;GO:0031429//box H/ACA snoRNP complex	GO:0030515//snoRNA binding;GO:0003723//RNA binding;GO:0034513//box H/ACA snoRNA binding;GO:0070034//telomerase RNA binding	GO:0031120//snRNA pseudouridine synthesis;GO:1904874//positive regulation of telomerase RNA localization to Cajal body;GO:0000470//maturation of LSU-rRNA;GO:0000469//cleavage involved in rRNA processing;GO:0006412//translation;GO:0031118//rRNA pseudouridine synthesis	K11129//H/ACA ribonucleoprotein complex subunit 2	NP_080907.1//H/ACA ribonucleoprotein complex subunit 2 [Mus musculus]
18023	NM_001130450,NM_001130451,NM_001130452,NM_001130453,NM_001130454,NM_008686	102.7	98.17	80.85	106.83	97.47	77.15	86.17	81.55	86.16	81.78	78.35	81.21	105.9	93.32	83.65	104.71	91.71	78.81	Nfe2l1	GO:0005634//nucleus;GO:0043234//protein complex;GO:0005829//cytosol;GO:0016021//integral component of membrane;GO:0005789//endoplasmic reticulum membrane;GO:0005737//cytoplasm	GO:0001190//transcriptional activator activity, RNA polymerase II transcription factor binding;GO:0003677//DNA binding;GO:0001205//transcriptional activator activity, RNA polymerase II distal enhancer sequence-specific DNA binding;GO:0019904//protein domain specific binding;GO:0000980//RNA polymerase II distal enhancer sequence-specific DNA binding;GO:0003700//DNA binding transcription factor activity;GO:0032403//protein complex binding	GO:0045944//positive regulation of transcription from RNA polymerase II promoter;GO:0034599//cellular response to oxidative stress;GO:0030218//erythrocyte differentiation	K09040//nuclear factor erythroid 2-related factor 1/3	BAD21433.1//mFLJ00380 protein, partial [Mus musculus];NP_001123925.1//nuclear factor erythroid 2-related factor 1 isoform 3 [Mus musculus];NP_001123926.1//nuclear factor erythroid 2-related factor 1 isoform 4 [Mus musculus]
56612	NM_027044	102.68	98.91	91.78	113.14	106.9	118.86	103.08	112.11	104.43	111.22	110.76	110.22	110.78	105.06	100.03	121.97	101.72	107.89	Pfdn5	NA	NA	NA	K04797//prefoldin alpha subunit	XP_021499161.1//prefoldin subunit 5 [Meriones unguiculatus]
12070	NM_001110233,NM_001110234,NM_009750	102.6	111.9	130.57	120.46	127.1	126.68	119.29	125.03	126.07	140.91	142.17	144.96	116.77	120.63	137.52	114.32	131.36	132.52	Bex3	GO:0005634//nucleus;GO:0005829//cytosol;GO:0005737//cytoplasm	GO:0046872//metal ion binding;GO:0042802//identical protein binding;GO:0005123//death receptor binding;GO:0005163//nerve growth factor receptor binding	GO:0008625//extrinsic apoptotic signaling pathway via death domain receptors	K12465//nerve growth factor receptor-associated protein 1	BAB23350.1//unnamed protein product [Mus musculus]
22680	NM_001130169,NM_001130170,NM_001130171,NM_011751	102.5	126.16	142.94	96.43	114.55	113.64	129.56	132.2	131.06	125.34	132.57	127.61	104.69	127.18	127.53	104.23	131.13	127.12	Zfp207	GO:1990047//spindle matrix;GO:0005634//nucleus;GO:0005654//nucleoplasm;GO:0005730//nucleolus;GO:0005874//microtubule;GO:0005819//spindle;GO:0000776//kinetochore;GO:0000777//condensed chromosome kinetochore;GO:0005737//cytoplasm	GO:0003723//RNA binding;GO:0046872//metal ion binding;GO:0008201//heparin binding;GO:0008017//microtubule binding	GO:0051983//regulation of chromosome segregation;GO:0007094//mitotic spindle assembly checkpoint;GO:0008608//attachment of spindle microtubules to kinetochore;GO:0000070//mitotic sister chromatid segregation;GO:0090307//mitotic spindle assembly;GO:0051301//cell division;GO:0046785//microtubule polymerization;GO:0001578//microtubule bundle formation;GO:0050821//protein stabilization	K06237//collagen, type IV, alpha	NP_001123641.1//BUB3-interacting and GLEBS motif-containing protein ZNF207 isoform 1 [Mus musculus];NP_001123643.1//BUB3-interacting and GLEBS motif-containing protein ZNF207 isoform 3 [Mus musculus];NP_035881.1//BUB3-interacting and GLEBS motif-containing protein ZNF207 isoform 4 [Mus musculus];NP_001123642.1//BUB3-interacting and GLEBS motif-containing protein ZNF207 isoform 2 [Mus musculus]
192170	NM_138669	102.1	92.35	85.42	90.7	90.43	78.03	85.57	88.35	81.28	74.94	71.99	73.11	92.45	89.68	74.98	94.45	92.12	76.08	Eif4a3	GO:0030425//dendrite;GO:0016020//membrane;GO:0005634//nucleus;GO:0005654//nucleoplasm;GO:0016607//nuclear speck;GO:0005737//cytoplasm;GO:0043025//neuronal cell body;GO:0071013//catalytic step 2 spliceosome;GO:0005730//nucleolus;GO:0030529//intracellular ribonucleoprotein complex;GO:0035145//exon-exon junction complex	GO:0035368//selenocysteine insertion sequence binding;GO:0008143//poly(A) binding;GO:0003723//RNA binding;GO:0003729//mRNA binding;GO:0035613//RNA stem-loop binding;GO:0005524//ATP binding;GO:0004386//helicase activity;GO:0003743//translation initiation factor activity;GO:0004004//ATP-dependent RNA helicase activity;GO:0043021//ribonucleoprotein complex binding	GO:1904574//negative regulation of selenocysteine insertion sequence binding;GO:1904570//negative regulation of selenocysteine incorporation;GO:0014070//response to organic cyclic compound;GO:0010468//regulation of gene expression;GO:0000381//regulation of alternative mRNA splicing, via spliceosome;GO:0010629//negative regulation of gene expression;GO:0045727//positive regulation of translation;GO:0051028//mRNA transport;GO:0017148//negative regulation of translation;GO:1990416//cellular response to brain-derived neurotrophic factor stimulus;GO:1902415//regulation of mRNA binding;GO:0006397//mRNA processing;GO:0072715//cellular response to selenite ion;GO:0000184//nuclear-transcribed mRNA catabolic process, nonsense-mediated decay;GO:0006364//rRNA processing;GO:0048026//positive regulation of mRNA splicing, via spliceosome;GO:0090394//negative regulation of excitatory postsynaptic potential;GO:0048701//embryonic cranial skeleton morphogenesis;GO:0035640//exploration behavior;GO:0045944//positive regulation of transcription from RNA polymerase II promoter;GO:0008306//associative learning;GO:0010501//RNA secondary structure unwinding;GO:0008380//RNA splicing	K13025//ATP-dependent RNA helicase [EC:3.6.4.13]	NP_619610.1//eukaryotic initiation factor 4A-III [Mus musculus]
26440	NM_011965	102.07	103.99	95.13	96.04	102.03	88.44	95.85	96.81	89.46	91.86	89.3	93.2	101.47	104.73	84.78	105.07	109.98	89.22	Psma1	GO:0070062//extracellular exosome;GO:0019773//proteasome core complex, alpha-subunit complex;GO:0005634//nucleus;GO:0005654//nucleoplasm;GO:0000502//proteasome complex;GO:0005813//centrosome;GO:0005737//cytoplasm;GO:0005839//proteasome core complex;GO:0005829//cytosol	GO:0001530//lipopolysaccharide binding;GO:0004298//threonine-type endopeptidase activity	GO:0002862//negative regulation of inflammatory response to antigenic stimulus;GO:0006511//ubiquitin-dependent protein catabolic process;GO:0002376//immune system process	K02725//20S proteasome subunit alpha 6 [EC:3.4.25.1]	XP_004415629.2//PREDICTED: proteasome subunit alpha type-1 [Odobenus rosmarus divergens]
50849	NM_001302448,NM_001302449,NM_016698	102.01	102.09	105.67	106.09	107.95	91.42	96.44	93.29	95.22	98.28	97.37	93.65	97.15	105.47	97.4	105.88	107.09	91.16	Rnf10	GO:0005634//nucleus;GO:0005737//cytoplasm	GO:0046872//metal ion binding;GO:0044212//transcription regulatory region DNA binding;GO:0004842//ubiquitin-protein transferase activity	GO:0045944//positive regulation of transcription from RNA polymerase II promoter;GO:0051865//protein autoubiquitination;GO:0006351//transcription, DNA-templated;GO:0031643//positive regulation of myelination;GO:0010626//negative regulation of Schwann cell proliferation;GO:0045893//positive regulation of transcription, DNA-templated	K19475//WAS/WASL-interacting protein;K15188//cyclin T	BAC97916.1//mKIAA0262 protein, partial [Mus musculus]
17768	NM_008638	102.01	97.38	71.89	94.74	79.15	47.31	65.68	62.35	61.56	49.07	46.86	50.32	88.4	78.77	47.83	91.3	75.05	45.75	Mthfd2	GO:0005615//extracellular space;GO:0005739//mitochondrion	GO:0004488//methylenetetrahydrofolate dehydrogenase (NADP+) activity;GO:0000287//magnesium ion binding;GO:0042301//phosphate ion binding;GO:0016787//hydrolase activity;GO:0004477//methenyltetrahydrofolate cyclohydrolase activity;GO:0004487//methylenetetrahydrofolate dehydrogenase (NAD+) activity	GO:0046653//tetrahydrofolate metabolic process;GO:0006730//one-carbon metabolic process	K13403//methylenetetrahydrofolate dehydrogenase(NAD+) / 5,10-methenyltetrahydrofolate cyclohydrolase [EC:1.5.1.15 3.5.4.9]	NP_032664.1//bifunctional methylenetetrahydrofolate dehydrogenase/cyclohydrolase, mitochondrial precursor [Mus musculus]
67675	NM_026307,NM_026948	101.78	107.48	124.37	112.77	107.55	128.27	132.78	129.28	122.49	138.4	134.21	140.99	105.23	106.95	132.91	112.22	116.74	131.35	Cuta	GO:0016020//membrane;GO:0070062//extracellular exosome	GO:0005507//copper ion binding;GO:0019899//enzyme binding	GO:0008104//protein localization;GO:0010038//response to metal ion	K03926//periplasmic divalent cation tolerance protein	NP_080583.3//protein CutA isoform 1 precursor [Mus musculus];EDL22522.1//cutA divalent cation tolerance homolog (E. coli), isoform CRA_b, partial [Mus musculus]
108121	NM_001163769,NM_001357907,NM_024187	101.74	104.43	87.38	93.09	86.87	74.82	86.46	84.22	85.41	71.02	69.4	71.96	92.15	82.95	73.8	88.17	85.21	75.12	U2af1	GO:0005654//nucleoplasm;GO:0089701//U2AF;GO:0005681//spliceosomal complex;GO:0030529//intracellular ribonucleoprotein complex;GO:0016607//nuclear speck;GO:0015030//Cajal body;GO:0019013//viral nucleocapsid;GO:0071013//catalytic step 2 spliceosome	GO:0050733//RS domain binding;GO:0003723//RNA binding;GO:0046872//metal ion binding;GO:0030628//pre-mRNA 3'-splice site binding	GO:0006397//mRNA processing;GO:0006406//mRNA export from nucleus;GO:0000398//mRNA splicing, via spliceosome;GO:1903955//positive regulation of protein targeting to mitochondrion;GO:0006369//termination of RNA polymerase II transcription;GO:1903146//regulation of autophagy of mitochondrion;GO:0031124//mRNA 3'-end processing;GO:0006405//RNA export from nucleus;GO:0008380//RNA splicing	K12836//splicing factor U2AF 35 kDa subunit	XP_021076977.1//splicing factor U2AF 35 kDa subunit isoform X3 [Mus pahari];NP_001037756.1//splicing factor U2AF 35 kDa subunit [Rattus norvegicus];NP_001157241.1//splicing factor U2AF 35 kDa subunit isoform 2 [Mus musculus]
19166	NM_008944	101.47	95.87	92.07	92.56	89.01	88.29	91.45	97.39	90.59	88.41	92.07	96.52	93.2	95.81	84.3	96.84	98.88	85.98	Psma2	GO:0070062//extracellular exosome;GO:0019773//proteasome core complex, alpha-subunit complex;GO:0005634//nucleus;GO:0000502//proteasome complex;GO:0005829//cytosol;GO:0000932//P-body;GO:0005839//proteasome core complex	GO:0004298//threonine-type endopeptidase activity	GO:0006511//ubiquitin-dependent protein catabolic process;GO:0009615//response to virus	K02726//20S proteasome subunit alpha 2 [EC:3.4.25.1]	XP_015345737.1//PREDICTED: proteasome subunit alpha type-2 [Marmota marmota marmota]
226646	NM_153064	101.46	99.93	107.82	107.97	109.5	122.56	113.1	118.55	112.94	124.06	117.79	122.38	98.04	104.53	109.9	103.74	107.06	112.13	Ndufs2	GO:0005654//nucleoplasm;GO:0005747//mitochondrial respiratory chain complex I;GO:0005739//mitochondrion	GO:0046872//metal ion binding;GO:0031625//ubiquitin protein ligase binding;GO:0051539//4 iron, 4 sulfur cluster binding;GO:0048038//quinone binding;GO:0051287//NAD binding;GO:0008137//NADH dehydrogenase (ubiquinone) activity	GO:0006979//response to oxidative stress;GO:0042775//mitochondrial ATP synthesis coupled electron transport	K03935//NADH dehydrogenase (ubiquinone) Fe-S protein 2 [EC:1.6.5.3 1.6.99.3]	NP_694704.1//NADH dehydrogenase [ubiquinone] iron-sulfur protein 2, mitochondrial precursor [Mus musculus]
67951	NM_026473	101.27	108.85	100.57	86.81	92.68	79.64	99.31	103.5	98.88	81.07	80.24	75.92	91.3	99.96	89.37	93.99	100.65	84.92	Tubb6	GO:0005874//microtubule;GO:0005737//cytoplasm	GO:0005200//structural constituent of cytoskeleton;GO:0005525//GTP binding;GO:0003924//GTPase activity	GO:0007017//microtubule-based process	K07375//tubulin beta	NP_001233720.1//tubulin beta-6 chain [Cricetulus griseus]
18747	NM_001277898,NM_008854	101.21	100.22	132.07	116.06	123.99	156.97	144.72	142.91	136.43	155.84	150.92	154.03	109.29	113.04	160.15	110.69	111	151.79	Prkaca	GO:0031588//nucleotide-activated protein kinase complex;GO:0031594//neuromuscular junction;GO:0005737//cytoplasm;GO:0036126//sperm flagellum;GO:0005829//cytosol;GO:0005739//mitochondrion;GO:0043197//dendritic spine;GO:0005886//plasma membrane;GO:0005952//cAMP-dependent protein kinase complex;GO:0070062//extracellular exosome;GO:0005654//nucleoplasm;GO:0005634//nucleus;GO:0044853//plasma membrane raft;GO:0001669//acrosomal vesicle;GO:0005813//centrosome;GO:0016607//nuclear speck;GO:0048471//perinuclear region of cytoplasm;GO:0045171//intercellular bridge;GO:0097225//sperm midpiece;GO:0005930//axoneme;GO:0097546//ciliary base	GO:0000287//magnesium ion binding;GO:0004712//protein serine/threonine/tyrosine kinase activity;GO:0005524//ATP binding;GO:0031625//ubiquitin protein ligase binding;GO:0034237//protein kinase A regulatory subunit binding;GO:0019901//protein kinase binding;GO:0004691//cAMP-dependent protein kinase activity;GO:0004674//protein serine/threonine kinase activity;GO:0019904//protein domain specific binding;GO:0004672//protein kinase activity;GO:0030145//manganese ion binding	GO:0019433//triglyceride catabolic process;GO:2000810//regulation of bicellular tight junction assembly;GO:0035556//intracellular signal transduction;GO:0071374//cellular response to parathyroid hormone stimulus;GO:0050804//modulation of chemical synaptic transmission;GO:0001707//mesoderm formation;GO:1901621//negative regulation of smoothened signaling pathway involved in dorsal/ventral neural tube patterning;GO:0006397//mRNA processing;GO:0046827//positive regulation of protein export from nucleus;GO:0006468//protein phosphorylation;GO:0034605//cellular response to heat;GO:0061136//regulation of proteasomal protein catabolic process;GO:0046777//protein autophosphorylation;GO:0070613//regulation of protein processing;GO:0071333//cellular response to glucose stimulus;GO:0018107//peptidyl-threonine phosphorylation;GO:0071158//positive regulation of cell cycle arrest;GO:0018105//peptidyl-serine phosphorylation;GO:0048240//sperm capacitation;GO:0001843//neural tube closure;GO:0045667//regulation of osteoblast differentiation	K04345//protein kinase A [EC:2.7.11.11]	XP_009191954.1//cAMP-dependent protein kinase catalytic subunit alpha isoform X1 [Papio anubis];NP_001264827.1//cAMP-dependent protein kinase catalytic subunit alpha isoform 2 [Mus musculus]
56436	NM_019822	100.99	93.9	103.13	87.82	88.82	72.78	84.83	87.18	88.33	76.15	73.72	72.95	86.2	91.81	90.01	90.34	94.58	76.66	Adrm1	GO:0005634//nucleus;GO:0005654//nucleoplasm;GO:0008541//proteasome regulatory particle, lid subcomplex;GO:0000502//proteasome complex;GO:0005829//cytosol;GO:0005737//cytoplasm;GO:0005886//plasma membrane	GO:0002020//protease binding;GO:0043130//ubiquitin binding;GO:0061133//endopeptidase activator activity;GO:0070628//proteasome binding	GO:0043248//proteasome assembly;GO:0048477//oogenesis;GO:0048538//thymus development;GO:0007286//spermatid development;GO:0060399//positive regulation of growth hormone receptor signaling pathway;GO:0060009//Sertoli cell development;GO:0001541//ovarian follicle development;GO:0060612//adipose tissue development;GO:0006368//transcription elongation from RNA polymerase II promoter;GO:0033081//regulation of T cell differentiation in thymus;GO:0006511//ubiquitin-dependent protein catabolic process;GO:0042699//follicle-stimulating hormone signaling pathway;GO:0072520//seminiferous tubule development	K20174//oxysterol-binding protein-related protein 1/2;K06691//null	XP_006500743.1//PREDICTED: proteasomal ubiquitin receptor ADRM1 isoform X1 [Mus musculus]
11958	NM_007507	100.94	85.82	81.72	108.72	88.42	80.69	77.46	87.48	84.89	93.62	77.24	92.87	113.68	90.94	71.63	113.49	103.23	85.97	Atp5k	GO:0000276//mitochondrial proton-transporting ATP synthase complex, coupling factor F(o);GO:0005753//mitochondrial proton-transporting ATP synthase complex;GO:0005739//mitochondrion	GO:0015078//hydrogen ion transmembrane transporter activity;GO:0016887//ATPase activity	GO:0015986//ATP synthesis coupled proton transport	K02129//F-type H+-transporting ATPase subunit e	NP_031533.2//ATP synthase subunit e, mitochondrial [Mus musculus]
11950	NM_001304719,NM_009725	100.79	102.02	92.8	99.22	96.69	97.77	96.58	102.31	94.81	102.23	96.06	99.01	98.54	97.43	87.54	104.59	105.39	96.02	Atp5f1	GO:0016020//membrane;GO:0070062//extracellular exosome;GO:0005634//nucleus;GO:0005654//nucleoplasm;GO:0005753//mitochondrial proton-transporting ATP synthase complex;GO:0043209//myelin sheath;GO:0000276//mitochondrial proton-transporting ATP synthase complex, coupling factor F(o);GO:0005743//mitochondrial inner membrane;GO:0005739//mitochondrion	GO:0015078//hydrogen ion transmembrane transporter activity;GO:0016887//ATPase activity	GO:0015986//ATP synthesis coupled proton transport;GO:0021762//substantia nigra development;GO:0099132//ATP hydrolysis coupled cation transmembrane transport	K02127//F-type H+-transporting ATPase subunit b	NP_033855.2//ATP synthase F(0) complex subunit B1, mitochondrial isoform 1 [Mus musculus];NP_001291648.1//ATP synthase F(0) complex subunit B1, mitochondrial isoform 2 [Mus musculus]
21781	NM_001291765,NM_001291766,NM_001291768,NM_001358991,NM_009361	100.69	104.55	89.2	94.6	88.41	80.07	84.84	86.52	84.61	78.57	79.92	79.65	90.45	86.57	72.42	91.74	89.81	77.75	Tfdp1	GO:0090575//RNA polymerase II transcription factor complex;GO:0005634//nucleus;GO:0005654//nucleoplasm;GO:0005667//transcription factor complex;GO:0005829//cytosol;GO:0005737//cytoplasm	GO:0001228//transcriptional activator activity, RNA polymerase II transcription regulatory region sequence-specific DNA binding;GO:0000981//RNA polymerase II transcription factor activity, sequence-specific DNA binding;GO:0003677//DNA binding;GO:0019904//protein domain specific binding;GO:0000977//RNA polymerase II regulatory region sequence-specific DNA binding;GO:0008134//transcription factor binding;GO:0003700//DNA binding transcription factor activity	GO:0006355//regulation of transcription, DNA-templated;GO:0043276//anoikis;GO:0006351//transcription, DNA-templated;GO:0045893//positive regulation of transcription, DNA-templated;GO:0006357//regulation of transcription from RNA polymerase II promoter;GO:0008544//epidermis development;GO:0000083//regulation of transcription involved in G1/S transition of mitotic cell cycle;GO:0070345//negative regulation of fat cell proliferation;GO:0045944//positive regulation of transcription from RNA polymerase II promoter;GO:2000278//regulation of DNA biosynthetic process;GO:0007049//cell cycle	K04683//transcription factor Dp-1	NP_033387.1//transcription factor Dp-1 isoform a [Mus musculus];XP_017168146.1//PREDICTED: transcription factor Dp-1 isoform X1 [Mus musculus]
414077	NM_001001493	100.64	104.19	115.03	100.9	103.15	97.27	94.04	106.04	97.23	115.46	116.52	103.24	108.22	92.73	123.21	111.85	116.53	117.15	Wdr83os	GO:0016021//integral component of membrane	NA	NA	K11721//bromodomain-containing protein 3;K09291//nucleoprotein TPR	NP_057229.1//protein Asterix [Homo sapiens]
12018	NM_007523	100.55	107.05	102.95	101.47	114.53	89.5	99.09	99.07	103.04	100.34	98.21	94.43	101.46	118.94	118.52	111.45	126.84	101.85	Bak1	GO:0005783//endoplasmic reticulum;GO:0031307//integral component of mitochondrial outer membrane;GO:0005622//intracellular;GO:0097145//BAK complex;GO:0046930//pore complex;GO:0005829//cytosol;GO:0031966//mitochondrial membrane;GO:0005739//mitochondrion	GO:0046872//metal ion binding;GO:0044325//ion channel binding;GO:0042802//identical protein binding;GO:0031072//heat shock protein binding;GO:0046982//protein heterodimerization activity;GO:0051400//BH domain binding;GO:0051087//chaperone binding;GO:0042803//protein homodimerization activity	GO:0031100//animal organ regeneration;GO:0019835//cytolysis;GO:0071260//cellular response to mechanical stimulus;GO:0097190//apoptotic signaling pathway;GO:0002352//B cell negative selection;GO:0002262//myeloid cell homeostasis;GO:0007420//brain development;GO:0010332//response to gamma radiation;GO:0045471//response to ethanol;GO:0034644//cellular response to UV;GO:0043065//positive regulation of apoptotic process;GO:1900103//positive regulation of endoplasmic reticulum unfolded protein response;GO:0044346//fibroblast apoptotic process;GO:0008285//negative regulation of cell proliferation;GO:0042493//response to drug;GO:0033137//negative regulation of peptidyl-serine phosphorylation;GO:0001783//B cell apoptotic process;GO:0045862//positive regulation of proteolysis;GO:0046902//regulation of mitochondrial membrane permeability;GO:0031018//endocrine pancreas development;GO:0032471//negative regulation of endoplasmic reticulum calcium ion concentration;GO:0006915//apoptotic process;GO:0001974//blood vessel remodeling;GO:0008053//mitochondrial fusion;GO:0048597//post-embryonic camera-type eye morphogenesis;GO:0070059//intrinsic apoptotic signaling pathway in response to endoplasmic reticulum stress;GO:0010524//positive regulation of calcium ion transport into cytosol;GO:0051726//regulation of cell cycle;GO:0006919//activation of cysteine-type endopeptidase activity involved in apoptotic process;GO:0001782//B cell homeostasis;GO:0010248//establishment or maintenance of transmembrane electrochemical gradient;GO:0014070//response to organic cyclic compound;GO:0097192//extrinsic apoptotic signaling pathway in absence of ligand;GO:0009620//response to fungus;GO:0060068//vagina development;GO:0070242//thymocyte apoptotic process;GO:0097202//activation of cysteine-type endopeptidase activity;GO:0010629//negative regulation of gene expression;GO:0043497//regulation of protein heterodimerization activity;GO:0010225//response to UV-C;GO:0008283//cell proliferation;GO:0043496//regulation of protein homodimerization activity;GO:1902262//apoptotic process involved in blood vessel morphogenesis;GO:0001776//leukocyte homeostasis;GO:0010046//response to mycotoxin;GO:0001836//release of cytochrome c from mitochondria;GO:0048872//homeostasis of number of cells;GO:0008630//intrinsic apoptotic signaling pathway in response to DNA damage;GO:0042542//response to hydrogen peroxide;GO:0035108//limb morphogenesis;GO:0007568//aging;GO:0090200//positive regulation of release of cytochrome c from mitochondria;GO:0008635//activation of cysteine-type endopeptidase activity involved in apoptotic process by cytochrome c;GO:0051881//regulation of mitochondrial membrane potential	K14021//Bcl-2 homologous antagonist/killer	NP_031549.2//bcl-2 homologous antagonist/killer [Mus musculus]
21402	NM_011543	100.47	92.06	77.95	97.94	97.35	86.38	80.62	81.63	86.35	84.75	88.58	87.9	103.2	104.51	81.94	107.92	104.94	82.76	Skp1a	GO:0070062//extracellular exosome;GO:0005634//nucleus;GO:0005829//cytosol;GO:0005813//centrosome;GO:0031467//Cul7-RING ubiquitin ligase complex;GO:0005737//cytoplasm;GO:0019005//SCF ubiquitin ligase complex	GO:0019904//protein domain specific binding;GO:0016301//kinase activity;GO:0004806//triglyceride lipase activity;GO:0097602//cullin family protein binding;GO:0004842//ubiquitin-protein transferase activity;GO:0008013//beta-catenin binding	GO:0006511//ubiquitin-dependent protein catabolic process;GO:0035518//histone H2A monoubiquitination;GO:0031146//SCF-dependent proteasomal ubiquitin-dependent protein catabolic process;GO:0016567//protein ubiquitination;GO:0051457//maintenance of protein location in nucleus	K03094//S-phase kinase-associated protein 1	XP_009926678.1//PREDICTED: S-phase kinase-associated protein 1 [Haliaeetus albicilla]
70248	NM_001122604,NM_001122605,NM_133188	100.46	95.37	97.36	96.25	92.75	78.38	82.23	84.4	81.92	84.34	87.64	84.99	90.27	91.76	96.12	99.93	97.3	89.77	Dazap1	GO:0005634//nucleus;GO:0005654//nucleoplasm;GO:1990904//ribonucleoprotein complex;GO:0043234//protein complex;GO:0005829//cytosol;GO:0005737//cytoplasm	GO:0003723//RNA binding;GO:0035613//RNA stem-loop binding;GO:0008266//poly(U) RNA binding;GO:0034046//poly(G) binding	GO:0048026//positive regulation of mRNA splicing, via spliceosome;GO:0008283//cell proliferation;GO:0030154//cell differentiation;GO:0007283//spermatogenesis;GO:0001893//maternal placenta development	K14411//RNA-binding protein Musashi	NP_001116076.1//DAZ-associated protein 1 isoform b [Mus musculus];NP_001020913.1//DAZ-associated protein 1 [Rattus norvegicus];NP_001116077.1//DAZ-associated protein 1 isoform c [Mus musculus]
15530	NM_008305	100.44	79.81	87.03	114.35	117.31	104.35	100.18	97.82	106.16	103.26	103.81	98.58	112.35	106.81	114.26	111.05	107.41	103.06	Hspg2	GO:0031012//extracellular matrix;GO:0070062//extracellular exosome;GO:0005605//basal lamina;GO:0005615//extracellular space;GO:0005925//focal adhesion;GO:0005578//proteinaceous extracellular matrix;GO:0005796//Golgi lumen;GO:0005576//extracellular region;GO:0005604//basement membrane	GO:0002020//protease binding;GO:0008022//protein C-terminus binding;GO:0005509//calcium ion binding	GO:0001958//endochondral ossification;GO:0001525//angiogenesis;GO:0048738//cardiac muscle tissue development;GO:0006024//glycosaminoglycan biosynthetic process;GO:0007420//brain development;GO:0060351//cartilage development involved in endochondral bone morphogenesis;GO:0002062//chondrocyte differentiation;GO:0006898//receptor-mediated endocytosis;GO:0048704//embryonic skeletal system morphogenesis;GO:0030198//extracellular matrix organization;GO:0008104//protein localization	K06255//heparan sulfate proteoglycan 2 (perlecan)	NP_032331.2//basement membrane-specific heparan sulfate proteoglycan core protein precursor [Mus musculus]
11938	NM_001110140,NM_009722	100.14	98.42	83.52	96.98	92.62	71.92	80.24	76.58	76.39	70.61	71.37	70.78	101.72	94.62	72.4	94.1	94.08	71.79	Atp2a2	GO:0016021//integral component of membrane	GO:0005524//ATP binding;GO:0005388//calcium-transporting ATPase activity	NA	K05853//Ca2+ transporting ATPase, sarcoplasmic/endoplasmic reticulum [EC:3.6.3.8]	XP_021042694.1//sarcoplasmic/endoplasmic reticulum calcium ATPase 2 isoform X2 [Mus pahari];XP_021019139.1//sarcoplasmic/endoplasmic reticulum calcium ATPase 2 [Mus caroli]
21399	NM_001159750,NM_001159751,NM_011541	100.04	102.77	89.16	95.11	82.26	73.01	79.04	77.57	77.22	70.24	74.79	74.11	95.11	88.35	74.24	99.5	90.63	81.15	Tcea1	GO:0005634//nucleus;GO:0005654//nucleoplasm;GO:0005730//nucleolus;GO:0005669//transcription factor TFIID complex	GO:0003677//DNA binding;GO:0008270//zinc ion binding;GO:0003676//nucleic acid binding	GO:1901919//positive regulation of exoribonuclease activity;GO:0006355//regulation of transcription, DNA-templated;GO:0045944//positive regulation of transcription from RNA polymerase II promoter;GO:0006351//transcription, DNA-templated;GO:0045893//positive regulation of transcription, DNA-templated;GO:0030218//erythrocyte differentiation	K03145//transcription elongation factor S-II	NP_035671.1//transcription elongation factor A protein 1 isoform 2 [Mus musculus];NP_001153222.1//transcription elongation factor A protein 1 isoform 3 [Mus musculus];NP_001153223.1//transcription elongation factor A protein 1 isoform 1 [Mus musculus]
223696	NM_172609	99.82	93.48	89.79	86.88	89.68	82	84.38	84.31	77.25	78.67	83.64	82.79	91.02	91.93	71.01	91.72	91.83	82.88	Tomm22	NA	NA	NA	K17769//mitochondrial import receptor subunit TOM22	XP_010709228.2//PREDICTED: LOW QUALITY PROTEIN: mitochondrial import receptor subunit TOM22 homolog [Meleagris gallopavo]
227753	NM_001206367,NM_001206368,NM_001206369,NM_146120	99.72	102.83	136.21	114.44	137.36	193.58	170.07	172.53	173.09	191.18	180.77	184.88	102.48	124.04	165.01	104.82	114.9	163.97	Gsn	GO:0005615//extracellular space;GO:0005737//cytoplasm;GO:0030864//cortical actin cytoskeleton;GO:0016528//sarcoplasm;GO:0002102//podosome;GO:0005829//cytosol;GO:0015629//actin cytoskeleton;GO:0005576//extracellular region;GO:0005886//plasma membrane;GO:0070062//extracellular exosome;GO:0072562//blood microparticle;GO:0005634//nucleus;GO:0005925//focal adhesion;GO:0043209//myelin sheath;GO:0030027//lamellipodium;GO:0048471//perinuclear region of cytoplasm;GO:0001726//ruffle;GO:0043234//protein complex;GO:0030478//actin cap	GO:0051015//actin filament binding;GO:0003779//actin binding;GO:0019904//protein domain specific binding;GO:0045159//myosin II binding;GO:0005509//calcium ion binding	GO:1903903//regulation of establishment of T cell polarity;GO:0045471//response to ethanol;GO:0060271//cilium assembly;GO:0014003//oligodendrocyte development;GO:0051593//response to folic acid;GO:0030041//actin filament polymerization;GO:0071276//cellular response to cadmium ion;GO:1903906//regulation of plasma membrane raft polarization;GO:0051693//actin filament capping;GO:1903909//regulation of receptor clustering;GO:0042989//sequestering of actin monomers;GO:0071801//regulation of podosome assembly;GO:0010628//positive regulation of gene expression;GO:0006915//apoptotic process;GO:0045010//actin nucleation;GO:0097017//renal protein absorption;GO:2001269//positive regulation of cysteine-type endopeptidase activity involved in apoptotic signaling pathway;GO:1903689//regulation of wound healing, spreading of epidermal cells;GO:1902174//positive regulation of keratinocyte apoptotic process;GO:0048015//phosphatidylinositol-mediated signaling;GO:0051014//actin filament severing;GO:0097284//hepatocyte apoptotic process;GO:0006911//phagocytosis, engulfment;GO:0046597//negative regulation of viral entry into host cell;GO:0042246//tissue regeneration;GO:0016192//vesicle-mediated transport;GO:0008154//actin polymerization or depolymerization;GO:0090527//actin filament reorganization;GO:1990000//amyloid fibril formation;GO:0030155//regulation of cell adhesion;GO:0031648//protein destabilization;GO:1903923//positive regulation of protein processing in phagocytic vesicle;GO:0014891//striated muscle atrophy;GO:0042060//wound healing;GO:0051016//barbed-end actin filament capping;GO:0007568//aging;GO:0051127//positive regulation of actin nucleation	K05768//gelsolin	EDL08646.1//gelsolin, isoform CRA_a, partial [Mus musculus];XP_006498053.1//PREDICTED: gelsolin isoform X1 [Mus musculus];NP_666232.2//gelsolin isoform 1 precursor [Mus musculus]
18810	NM_001163540,NM_001163542,NM_001163549,NM_001164203,NM_011117,NM_201385,NM_201386,NM_201387,NM_201388,NM_201389,NM_201390,NM_201391,NM_201392,NM_201393,NM_201394	99.72	93.64	96.1	69.93	78.57	70.21	75.84	71.04	76.05	69.14	67.33	63.73	76.31	74.98	70.78	66.17	69.44	66.34	Plec	GO:0005856//cytoskeleton;GO:0031012//extracellular matrix;GO:0070062//extracellular exosome;GO:0005925//focal adhesion;GO:0005903//brush border;GO:0045111//intermediate filament cytoskeleton;GO:0043292//contractile fiber;GO:0005829//cytosol;GO:0030056//hemidesmosome;GO:0042383//sarcolemma	GO:0003779//actin binding;GO:0003723//RNA binding;GO:0008307//structural constituent of muscle;GO:0030506//ankyrin binding;GO:0045296//cadherin binding	GO:0031581//hemidesmosome assembly	K10388//plectin	NP_035247.2//plectin isoform 1c [Mus musculus];NP_958792.2//plectin isoform 1d [Mus musculus];NP_001157021.1//plectin isoform 1b2alpha [Mus musculus];NP_958791.2//plectin isoform 1 [Mus musculus];NP_958795.2//plectin isoform 1g [Mus musculus];NP_958796.2//plectin isoform 1a [Mus musculus];NP_001157012.1//plectin isoform 12alpha [Mus musculus];NP_958793.2//plectin isoform 1b [Mus musculus];NP_958788.2//plectin isoform 1e [Mus musculus];NP_001157014.1//plectin isoform 1c2alpha3alpha [Mus musculus];EDL29535.1//plectin 1, isoform CRA_c, partial [Mus musculus]
66414	NM_025551	99.68	100.17	102.79	102.83	96.89	86.92	96.83	98.13	92.32	95.82	87.87	93.24	95.05	96.3	94.89	108.45	102.77	96.43	Ndufa12	GO:0005747//mitochondrial respiratory chain complex I;GO:0005829//cytosol;GO:0005739//mitochondrion	GO:0009055//electron transfer activity;GO:0008137//NADH dehydrogenase (ubiquinone) activity	GO:0006979//response to oxidative stress;GO:0042775//mitochondrial ATP synthesis coupled electron transport	K11352//NADH dehydrogenase (ubiquinone) 1 alpha subcomplex subunit 12	NP_079827.2//NADH dehydrogenase [ubiquinone] 1 alpha subcomplex subunit 12 [Mus musculus]
64652	NM_001347583,NM_022656	99.64	91.43	123.24	110.15	102.99	136.15	136.12	133.52	130.01	137.16	137.04	135.56	106.33	98.72	131.74	105.64	97.35	127.91	Nisch	GO:0005829//cytosol;GO:0055037//recycling endosome;GO:0005886//plasma membrane;GO:0005769//early endosome	GO:0005178//integrin binding;GO:0042802//identical protein binding;GO:0035091//phosphatidylinositol binding	GO:0008217//regulation of blood pressure;GO:0016601//Rac protein signal transduction;GO:0048243//norepinephrine secretion;GO:0006006//glucose metabolic process;GO:0030036//actin cytoskeleton organization;GO:0030336//negative regulation of cell migration;GO:0032228//regulation of synaptic transmission, GABAergic;GO:0006915//apoptotic process	K04574//neurofilament heavy polypeptide;K02603//origin recognition complex subunit 1;K16717//centrosomal protein CEP97	NP_001334512.1//nischarin isoform 2 [Mus musculus];NP_073147.2//nischarin isoform 1 [Mus musculus]
13732	NM_001146346,NM_010129	99.52	98.79	79.67	94.75	88.28	86.64	86.91	88.79	84.82	88.54	85.96	87.6	89.26	84.63	84.82	99	93.3	84.89	Emp3	GO:0016021//integral component of membrane;GO:0005886//plasma membrane	NA	GO:0032060//bleb assembly;GO:0008219//cell death;GO:0016049//cell growth	K19289//peripheral myelin protein 22	NP_034259.2//epithelial membrane protein 3 [Mus musculus]
69833	NM_027231	99.11	97.8	85.97	89.71	84.65	70.97	79.32	85.21	77.42	81.85	78.03	76.21	81.2	80.4	76.32	97.99	102.17	80.63	Polr2f	GO:0005665//DNA-directed RNA polymerase II, core complex;GO:0005666//DNA-directed RNA polymerase III complex;GO:0005736//DNA-directed RNA polymerase I complex	GO:0003899//DNA-directed 5'-3' RNA polymerase activity;GO:0003677//DNA binding	GO:0006360//transcription from RNA polymerase I promoter;GO:0006351//transcription, DNA-templated;GO:0006383//transcription from RNA polymerase III promoter;GO:0006366//transcription from RNA polymerase II promoter	K03014//DNA-directed RNA polymerases I, II, and III subunit RPABC2	KFO95958.1//DNA-directed RNA polymerases I, II, and III subunit RPABC2, partial [Calypte anna]
18221	NM_010948	99.07	102.52	86.11	90.08	87.21	72.11	77.63	78.13	80.84	76.9	71.47	70.77	86.49	89.18	77.6	92	95.44	77.82	Nudc	GO:0005634//nucleus;GO:0005874//microtubule;GO:0005794//Golgi apparatus;GO:0005737//cytoplasm	GO:0051082//unfolded protein binding;GO:0045296//cadherin binding	GO:0006457//protein folding;GO:0032502//developmental process;GO:0051301//cell division;GO:0043434//response to peptide hormone;GO:0007049//cell cycle;GO:0007097//nuclear migration	K15720//NEDD4-binding protein 2 [EC:3.-.-.-]	NP_035078.1//nuclear migration protein nudC [Mus musculus]
76893	NM_001320492,NM_029789	99.01	114.37	99.61	90.77	88.33	76.86	85.83	87.81	84.12	77.99	77.47	79.7	89.94	89.72	78.8	93.93	94.76	84.96	Cers2	GO:0016020//membrane;GO:0005634//nucleus;GO:0031965//nuclear membrane;GO:0005783//endoplasmic reticulum;GO:0016021//integral component of membrane;GO:0005789//endoplasmic reticulum membrane	GO:0003677//DNA binding;GO:0050291//sphingosine N-acyltransferase activity	GO:0048681//negative regulation of axon regeneration;GO:0030148//sphingolipid biosynthetic process;GO:1900148//negative regulation of Schwann cell migration;GO:1905045//negative regulation of Schwann cell proliferation involved in axon regeneration;GO:0046513//ceramide biosynthetic process	K04710//ceramide synthetase [EC:2.3.1.24]	NP_084065.1//ceramide synthase 2 [Mus musculus]
14733	NM_016696	98.92	95.38	118.84	111.1	101.96	110.73	116.48	112.67	118.77	106.93	102.37	98.68	104.73	98.76	110.5	103.16	94.56	105.91	Gpc1	GO:0031012//extracellular matrix;GO:0070062//extracellular exosome;GO:0005654//nucleoplasm;GO:0031225//anchored component of membrane;GO:0043025//neuronal cell body;GO:0005578//proteinaceous extracellular matrix;GO:0005796//Golgi lumen;GO:0005768//endosome;GO:0045121//membrane raft;GO:0005829//cytosol;GO:0005886//plasma membrane	GO:0070052//collagen V binding;GO:0043395//heparan sulfate proteoglycan binding;GO:0005507//copper ion binding;GO:0017134//fibroblast growth factor binding;GO:0043236//laminin binding	GO:0014037//Schwann cell differentiation;GO:0030200//heparan sulfate proteoglycan catabolic process;GO:0040037//negative regulation of fibroblast growth factor receptor signaling pathway;GO:2001016//positive regulation of skeletal muscle cell differentiation;GO:0006024//glycosaminoglycan biosynthetic process;GO:0032288//myelin assembly	K08107//glypican 1	NP_057905.1//glypican-1 precursor [Mus musculus]
66870	NM_001113564,NM_001113565,NM_001113566,NM_025814	98.7	109.88	92.72	86.38	92.95	70.84	81.27	82.38	80.05	75.57	72.92	74.98	89.48	97.25	81.29	92.92	104.25	79.48	Serbp1	NA	NA	NA	K13199//plasminogen activator inhibitor 1 RNA-binding protein	XP_021504671.1//plasminogen activator inhibitor 1 RNA-binding protein-like [Meriones unguiculatus];EAX06490.1//SERPINE1 mRNA binding protein 1, isoform CRA_b [Homo sapiens];EAX06495.1//SERPINE1 mRNA binding protein 1, isoform CRA_f [Homo sapiens]
68512	NM_001099675,NM_001134646	98.68	110.88	84.33	77.88	76.63	56.83	69.56	70.27	69.68	62.93	58.62	58.57	77.57	83.59	65.18	83.74	100.03	65.31	Tomm5	GO:0005742//mitochondrial outer membrane translocase complex;GO:0016021//integral component of membrane;GO:0005739//mitochondrion;GO:0005741//mitochondrial outer membrane	NA	GO:0006626//protein targeting to mitochondrion;GO:0016236//macroautophagy	K17773//mitochondrial import receptor subunit TOM5	XP_021546805.1//mitochondrial import receptor subunit TOM5 homolog [Neomonachus schauinslandi];NP_001128118.1//mitochondrial import receptor subunit TOM5 homolog isoform 2 [Mus musculus]
386463	NM_001008424,NM_001355275	98.39	48.76	21.04	139.8	57.28	26.03	23.25	23.78	22.87	24.05	25.21	22.79	136.33	54.49	33.17	143.57	58.23	30.77	Cdsn	GO:0005615//extracellular space;GO:0030057//desmosome	GO:0042803//protein homodimerization activity	GO:0043589//skin morphogenesis	K12374//arylsulfatase D/F/H [EC:3.1.6.-];K19720//collagen, type III, alpha	NP_001008424.2//corneodesmosin isoform 1 precursor [Mus musculus];NP_001342204.1//corneodesmosin isoform 2 [Mus musculus]
72017	NM_001355133,NM_028057	98.26	86.66	68.82	93.96	68.13	57.98	64.31	66.82	57.84	54.45	55.29	56.29	100.1	73.05	63.76	99.48	70.48	63.11	Cyb5r1	GO:0016020//membrane;GO:0070062//extracellular exosome;GO:0016021//integral component of membrane;GO:0005739//mitochondrion	GO:0016491//oxidoreductase activity;GO:0004128//cytochrome-b5 reductase activity, acting on NAD(P)H	GO:0016126//sterol biosynthetic process;GO:1903955//positive regulation of protein targeting to mitochondrion	K00326//cytochrome-b5 reductase [EC:1.6.2.2]	NP_001342062.1//NADH-cytochrome b5 reductase 1 isoform 2 [Mus musculus];NP_082333.1//NADH-cytochrome b5 reductase 1 isoform 1 [Mus musculus]
76267	NM_146094	98.14	89.13	110.36	115.74	114.24	140.85	126.62	126.76	127.18	138.4	138.06	140.31	111.36	105.89	133.27	106.57	104.49	132.68	Fads1	GO:0016020//membrane;GO:0005634//nucleus;GO:0016021//integral component of membrane;GO:0005739//mitochondrion;GO:0005789//endoplasmic reticulum membrane	GO:0016213//linoleoyl-CoA desaturase activity;GO:0016491//oxidoreductase activity	GO:0014070//response to organic cyclic compound;GO:0009267//cellular response to starvation;GO:0019369//arachidonic acid metabolic process;GO:0032868//response to insulin;GO:0042759//long-chain fatty acid biosynthetic process;GO:0007568//aging;GO:0035900//response to isolation stress;GO:0009744//response to sucrose;GO:0006636//unsaturated fatty acid biosynthetic process;GO:0033189//response to vitamin A	K10224//acyl-CoA (8-3)-desaturase (Delta-5 desaturase) [EC:1.14.19.44]	NP_666206.1//fatty acid desaturase 1 [Mus musculus]
17684	NM_010828	97.95	99.2	94	106.3	101.54	91.92	75.28	71.73	70.85	92.36	90.22	86.98	107.02	93.51	96.4	93.65	100.34	83.85	Cited2	GO:0005634//nucleus;GO:0043234//protein complex;GO:0000790//nuclear chromatin;GO:0005737//cytoplasm	GO:0050693//LBD domain binding;GO:0019904//protein domain specific binding;GO:0003682//chromatin binding;GO:0035035//histone acetyltransferase binding	GO:0060349//bone morphogenesis;GO:0030325//adrenal gland development;GO:0001568//blood vessel development;GO:0035802//adrenal cortex formation	K21361//null	OWK02041.1//CITED2 [Cervus elaphus hippelaphus]
66997	NM_025894	97.79	100.06	86.97	85.11	83.27	72.31	79.5	79.84	82.11	74.11	71.14	75.3	89.34	90.71	71.44	89.47	91.97	75.93	Psmd12	GO:0016020//membrane;GO:0070062//extracellular exosome;GO:0008541//proteasome regulatory particle, lid subcomplex;GO:0000502//proteasome complex;GO:0022624//proteasome accessory complex;GO:0005838//proteasome regulatory particle;GO:0005737//cytoplasm;GO:0031595//nuclear proteasome complex	NA	GO:0043161//proteasome-mediated ubiquitin-dependent protein catabolic process	K03035//26S proteasome regulatory subunit N5	XP_004749181.1//PREDICTED: 26S proteasome non-ATPase regulatory subunit 12 [Mustela putorius furo]
18220	NM_001163662,NM_008749	97.42	78.64	89.73	113.7	102.55	105.01	95.01	93.53	96.18	108.57	102.63	101.07	104.26	89.94	106.92	107.47	90.9	102.83	Nucb1	GO:0016020//membrane;GO:0070062//extracellular exosome;GO:0005634//nucleus;GO:0005615//extracellular space;GO:0032580//Golgi cisterna membrane;GO:0005791//rough endoplasmic reticulum;GO:0005793//endoplasmic reticulum-Golgi intermediate compartment;GO:0005802//trans-Golgi network;GO:0005801//cis-Golgi network;GO:0005798//Golgi-associated vesicle;GO:0005769//early endosome;GO:0090498//extrinsic component of Golgi membrane;GO:0098547//lumenal side of Golgi membrane	GO:0003677//DNA binding;GO:0001965//G-protein alpha-subunit binding;GO:0005509//calcium ion binding	GO:0072718//response to cisplatin;GO:1903533//regulation of protein targeting	K20371//nucleobindin	EDL22860.1//nucleobindin 1, isoform CRA_a, partial [Mus musculus]
54411	NM_001358375,NM_001358380,NM_018794	97.16	95.71	106.49	112.09	109.54	122.08	113.03	113.51	113.01	122.49	123.65	126.59	106.06	99.12	114.78	109.89	100.75	115.69	Atp6ap1	GO:0070062//extracellular exosome;GO:0005623//cell;GO:0016021//integral component of membrane;GO:0033116//endoplasmic reticulum-Golgi intermediate compartment membrane;GO:0005789//endoplasmic reticulum membrane;GO:0033180//proton-transporting V-type ATPase, V1 domain	GO:0005524//ATP binding;GO:0017137//Rab GTPase binding;GO:0046961//proton-transporting ATPase activity, rotational mechanism;GO:0046933//proton-transporting ATP synthase activity, rotational mechanism	GO:0006879//cellular iron ion homeostasis;GO:0045851//pH reduction;GO:0036295//cellular response to increased oxygen levels;GO:0045921//positive regulation of exocytosis;GO:2001206//positive regulation of osteoclast development;GO:0045669//positive regulation of osteoblast differentiation;GO:0045780//positive regulation of bone resorption;GO:0015991//ATP hydrolysis coupled proton transport;GO:0051656//establishment of organelle localization;GO:0070374//positive regulation of ERK1 and ERK2 cascade	K03662//V-type H+-transporting ATPase S1 subunit	BAD90172.1//mFLJ00383 protein, partial [Mus musculus]
19089	NM_001293650,NM_001293651,NM_008925	97.13	82.86	96.11	103.39	94.61	93.2	90.26	93.87	93.94	93.45	91.2	92.82	94.08	87.54	92.44	103.04	91.19	94.85	Prkcsh	GO:0005783//endoplasmic reticulum	GO:0003723//RNA binding;GO:0005080//protein kinase C binding;GO:0044325//ion channel binding;GO:0016301//kinase activity;GO:0005509//calcium ion binding;GO:0051219//phosphoprotein binding	GO:0051291//protein heterooligomerization;GO:0006807//nitrogen compound metabolic process;GO:0072001//renal system development;GO:0010977//negative regulation of neuron projection development;GO:0001889//liver development;GO:0001701//in utero embryonic development;GO:0006491//N-glycan processing	K08288//protein kinase C substrate 80K-H	NP_001280579.1//glucosidase 2 subunit beta isoform 1 precursor [Mus musculus];NP_032951.1//glucosidase 2 subunit beta isoform 2 precursor [Mus musculus]
26949	NM_012037	97.12	115.82	134.4	103.36	123.66	146.55	138.89	135.64	138.48	160	156.25	150.17	98.04	119.4	156.48	99.87	119.08	143.2	Vat1	GO:0070062//extracellular exosome;GO:0005741//mitochondrial outer membrane	GO:0008270//zinc ion binding;GO:0016491//oxidoreductase activity	GO:0010637//negative regulation of mitochondrial fusion	K00344//NADPH2:quinone reductase [EC:1.6.5.5]	NP_036167.1//synaptic vesicle membrane protein VAT-1 homolog [Mus musculus]
17216	NM_008564	97.05	95.6	106.89	94.36	93.37	103.93	103.14	104.94	102.84	105.11	102.85	102.31	91.18	93.69	102.76	98.31	91.36	103.39	Mcm2	GO:0005634//nucleus;GO:0005654//nucleoplasm;GO:0000784//nuclear chromosome, telomeric region;GO:0005664//nuclear origin of replication recognition complex;GO:0015630//microtubule cytoskeleton;GO:0000785//chromatin;GO:0005737//cytoplasm;GO:0005829//cytosol;GO:0042555//MCM complex	GO:0042393//histone binding;GO:0003688//DNA replication origin binding;GO:0046872//metal ion binding;GO:0005524//ATP binding;GO:0019899//enzyme binding;GO:0003678//DNA helicase activity	GO:0006334//nucleosome assembly;GO:0006268//DNA unwinding involved in DNA replication;GO:0006270//DNA replication initiation;GO:0090102//cochlea development;GO:0071353//cellular response to interleukin-4;GO:0007049//cell cycle;GO:0006915//apoptotic process	K02540//DNA replication licensing factor MCM2 [EC:3.6.4.12]	BAE27124.1//unnamed protein product [Mus musculus]
11745	NM_013470	96.99	107.81	77.94	76.9	90.25	55.37	66.52	68.92	66	52.93	53.6	59.56	75.4	91.05	53.3	76.78	96.7	54.71	Anxa3	GO:0070062//extracellular exosome;GO:0005829//cytosol;GO:0042581//specific granule;GO:0030670//phagocytic vesicle membrane;GO:0005886//plasma membrane	GO:0004859//phospholipase inhibitor activity;GO:0005544//calcium-dependent phospholipid binding;GO:0005509//calcium ion binding;GO:0048306//calcium-dependent protein binding	GO:0051091//positive regulation of DNA binding transcription factor activity;GO:0043312//neutrophil degranulation;GO:0010595//positive regulation of endothelial cell migration;GO:0045766//positive regulation of angiogenesis;GO:0042742//defense response to bacterium;GO:0006909//phagocytosis	K17089//annexin A3	XP_008841914.1//PREDICTED: annexin A3 [Nannospalax galili]
12417	NM_001355002,NM_007624	96.99	94.03	88.58	98.25	87.42	92.35	87.12	89.18	87.96	90.54	90.14	89.55	91.13	91.45	84.04	93.59	94.37	89.77	Cbx3	GO:0010369//chromocenter;GO:0005634//nucleus;GO:0000784//nuclear chromosome, telomeric region;GO:0035985//senescence-associated heterochromatin focus;GO:0005635//nuclear envelope;GO:0000785//chromatin;GO:0000779//condensed chromosome, centromeric region;GO:0000775//chromosome, centromeric region;GO:0005819//spindle;GO:0005719//nuclear euchromatin;GO:0005637//nuclear inner membrane;GO:0031618//nuclear pericentric heterochromatin;GO:0005720//nuclear heterochromatin	GO:1990226//histone methyltransferase binding;GO:0019904//protein domain specific binding;GO:0042802//identical protein binding;GO:0000976//transcription regulatory region sequence-specific DNA binding;GO:0019899//enzyme binding	GO:0045892//negative regulation of transcription, DNA-templated;GO:0006338//chromatin remodeling;GO:0016569//covalent chromatin modification;GO:0006351//transcription, DNA-templated;GO:0048511//rhythmic process;GO:0071549//cellular response to dexamethasone stimulus	K11586//chromobox protein 3	XP_009182523.1//chromobox protein homolog 3-like [Papio anubis]
70103	NM_001310747,NM_001310748,NM_027318	96.82	87.47	87.29	103.84	89.54	79.7	82.62	85.31	88.39	86.16	88.45	90.28	98.37	87.76	98.45	113.35	98.88	89.87	Znhit1	GO:0000812//Swr1 complex;GO:0005634//nucleus;GO:0005654//nucleoplasm	GO:0031491//nucleosome binding;GO:0046872//metal ion binding;GO:0042826//histone deacetylase binding;GO:0003682//chromatin binding	GO:0000122//negative regulation of transcription from RNA polymerase II promoter;GO:0042129//regulation of T cell proliferation;GO:0031063//regulation of histone deacetylation;GO:0043486//histone exchange;GO:0070317//negative regulation of G0 to G1 transition	K11663//zinc finger HIT domain-containing protein 1	EDL19293.1//zinc finger, HIT domain containing 1, isoform CRA_b, partial [Mus musculus];EDL19292.1//zinc finger, HIT domain containing 1, isoform CRA_a, partial [Mus musculus];EDL19294.1//zinc finger, HIT domain containing 1, isoform CRA_c, partial [Mus musculus]
58859	NM_001164352,NM_021474	96.81	81.18	86.86	110.63	107.81	119.07	109.39	109.55	105.03	112.09	105.37	103.67	103.7	95.9	109.84	109.79	95.46	108.77	Efemp2	GO:0070062//extracellular exosome;GO:0005615//extracellular space;GO:1903561//extracellular vesicle;GO:0005578//proteinaceous extracellular matrix	GO:0005509//calcium ion binding	NA	K19866//EGF-containing fibulin-like extracellular matrix protein 2	NP_001157824.1//EGF-containing fibulin-like extracellular matrix protein 2 isoform 2 precursor [Mus musculus]
17217	NM_008565	96.71	98.77	111.06	98.19	93.78	114.84	105.15	107.21	103	111.15	112.67	113.74	95.23	92.67	109.16	96.98	94.07	110.96	Mcm4	GO:0016020//membrane;GO:0005634//nucleus;GO:0005654//nucleoplasm;GO:0000784//nuclear chromosome, telomeric region;GO:0042555//MCM complex	GO:0003677//DNA binding;GO:0003697//single-stranded DNA binding;GO:0005524//ATP binding;GO:0003678//DNA helicase activity;GO:0004003//ATP-dependent DNA helicase activity	GO:0006268//DNA unwinding involved in DNA replication;GO:0006270//DNA replication initiation;GO:0007049//cell cycle	K02212//DNA replication licensing factor MCM4 [EC:3.6.4.12]	NP_032591.3//DNA replication licensing factor MCM4 [Mus musculus]
97165	NM_008252	96.65	101.71	112.77	94.65	99.82	105.64	96.81	102.21	92.73	108.17	108.66	109.56	97.83	97.84	115.2	97.1	100.13	112.71	Hmgb2	GO:0000793//condensed chromosome;GO:0005634//nucleus;GO:0005615//extracellular space;GO:0005623//cell;GO:0000790//nuclear chromatin;GO:0005737//cytoplasm;GO:0048471//perinuclear region of cytoplasm	GO:0003677//DNA binding;GO:0001158//enhancer sequence-specific DNA binding;GO:0044378//non-sequence-specific DNA binding, bending;GO:0003690//double-stranded DNA binding;GO:0003697//single-stranded DNA binding;GO:0019904//protein domain specific binding;GO:0097100//supercoiled DNA binding;GO:0008144//drug binding;GO:0008134//transcription factor binding;GO:0008301//DNA binding, bending;GO:0000400//four-way junction DNA binding	GO:0050829//defense response to Gram-negative bacterium;GO:0072091//regulation of stem cell proliferation;GO:0032496//response to lipopolysaccharide;GO:0010629//negative regulation of gene expression;GO:0007283//spermatogenesis;GO:0008584//male gonad development;GO:0032392//DNA geometric change;GO:0006357//regulation of transcription from RNA polymerase II promoter;GO:0051103//DNA ligation involved in DNA repair;GO:1902042//negative regulation of extrinsic apoptotic signaling pathway via death domain receptors;GO:0006935//chemotaxis;GO:0050830//defense response to Gram-positive bacterium;GO:0006265//DNA topological change;GO:0045087//innate immune response;GO:0043388//positive regulation of DNA binding;GO:0042493//response to drug;GO:0006334//nucleosome assembly;GO:0006351//transcription, DNA-templated;GO:0007289//spermatid nucleus differentiation;GO:0010628//positive regulation of gene expression;GO:0048545//response to steroid hormone;GO:0045944//positive regulation of transcription from RNA polymerase II promoter;GO:0006310//DNA recombination;GO:0050767//regulation of neurogenesis;GO:0002437//inflammatory response to antigenic stimulus	K11295//high mobility group protein B2	NP_999228.1//high mobility group protein B2 [Sus scrofa]
16419	NM_001145884,NM_010580	96.64	93.09	115.8	91.22	96.82	105.42	127.86	126.12	124	101.81	100.08	102.05	85.56	90.21	100.51	89.04	88.25	97.64	Itgb5	GO:0070062//extracellular exosome;GO:0031252//cell leading edge;GO:0005925//focal adhesion;GO:0043235//receptor complex;GO:0034684//integrin alphav-beta5 complex;GO:0008305//integrin complex;GO:0009986//cell surface;GO:0005886//plasma membrane	GO:0005178//integrin binding;GO:0004872//receptor activity	GO:0007179//transforming growth factor beta receptor signaling pathway;GO:0090136//epithelial cell-cell adhesion;GO:0007160//cell-matrix adhesion;GO:0007155//cell adhesion;GO:0007229//integrin-mediated signaling pathway;GO:0035987//endodermal cell differentiation;GO:0043149//stress fiber assembly	K06588//integrin beta 5	NP_001139356.1//integrin beta-5 isoform 1 precursor [Mus musculus];NP_034710.2//integrin beta-5 isoform 2 precursor [Mus musculus]
66168	NM_023168	96.52	92.35	112.56	99.46	96.59	133.99	122.79	124.77	112.11	132.66	129.29	128.03	98.82	87.34	129.15	103.56	88.56	123.45	Grina	GO:0005783//endoplasmic reticulum;GO:0005794//Golgi apparatus;GO:0016021//integral component of membrane	GO:0044325//ion channel binding	GO:0032469//endoplasmic reticulum calcium ion homeostasis;GO:1902236//negative regulation of endoplasmic reticulum stress-induced intrinsic apoptotic signaling pathway	K06890//uncharacterized protein	EDL29538.1//glutamate receptor, ionotropic, N-methyl D-asparate-associated protein 1 (glutamate binding), isoform CRA_c, partial [Mus musculus]
209318	NM_001177874,NM_001346709,NM_145370	96.48	89.08	72.9	88.85	83.37	62.3	69.64	71.13	67.54	62.79	58.73	61.72	86.17	85.23	60	92.47	86.98	61.91	Gps1	GO:0008180//COP9 signalosome;GO:0005737//cytoplasm	NA	GO:0000338//protein deneddylation	K12175//COP9 signalosome complex subunit 1	NP_663345.2//COP9 signalosome complex subunit 1 isoform 1 [Mus musculus];NP_001333638.1//COP9 signalosome complex subunit 1 isoform 3 [Mus musculus];NP_001171345.1//COP9 signalosome complex subunit 1 isoform 2 [Mus musculus]
231872	NM_001172146,NM_146165	96.47	94.54	75.07	72.99	68.13	44.06	63.35	60.79	64	52.75	47.85	50.36	71.82	72.13	54.92	79.71	80.28	51.28	Aimp2	GO:0016020//membrane;GO:0005634//nucleus;GO:0005829//cytosol;GO:0017101//aminoacyl-tRNA synthetase multienzyme complex	GO:0032947//protein complex scaffold activity	GO:1903632//positive regulation of aminoacyl-tRNA ligase activity;GO:0060510//Type II pneumocyte differentiation;GO:0006412//translation;GO:0031398//positive regulation of protein ubiquitination;GO:1901216//positive regulation of neuron death;GO:0006461//protein complex assembly;GO:0008285//negative regulation of cell proliferation;GO:0006915//apoptotic process	K15438//aminoacyl tRNA synthase complex-interacting multifunctional protein 2	NP_666277.1//aminoacyl tRNA synthase complex-interacting multifunctional protein 2 isoform 2 [Mus musculus];NP_001165617.1//aminoacyl tRNA synthase complex-interacting multifunctional protein 2 isoform 1 [Mus musculus]
52009	NM_198937	96.28	98.87	90.24	91.65	92.41	78.1	86.63	86.19	88.35	85.47	84.91	86.69	89.45	95.19	81.45	91.44	94.34	87.17	Jpt2	GO:0005634//nucleus;GO:0005829//cytosol;GO:0005886//plasma membrane	NA	NA	NA	NP_945175.1//jupiter microtubule associated homolog 2 [Mus musculus]
19192	NM_011192	96.27	107.17	84.82	84.13	79.77	51.72	69.04	67.88	68.38	58.46	57.07	57.53	87.57	87.2	64.11	88.75	92.75	61.8	Psme3	GO:0016020//membrane;GO:0005634//nucleus;GO:0005654//nucleoplasm;GO:0000502//proteasome complex;GO:0005829//cytosol;GO:0008537//proteasome activator complex;GO:0005737//cytoplasm	GO:0008233//peptidase activity;GO:0061133//endopeptidase activator activity;GO:0002039//p53 binding;GO:0042802//identical protein binding;GO:0097371//MDM2/MDM4 family protein binding	GO:2000045//regulation of G1/S transition of mitotic cell cycle;GO:0043687//post-translational protein modification;GO:0038061//NIK/NF-kappaB signaling;GO:0010950//positive regulation of endopeptidase activity;GO:0031146//SCF-dependent proteasomal ubiquitin-dependent protein catabolic process;GO:0006521//regulation of cellular amino acid metabolic process;GO:0010972//negative regulation of G2/M transition of mitotic cell cycle;GO:0090090//negative regulation of canonical Wnt signaling pathway;GO:0051437//positive regulation of ubiquitin-protein ligase activity involved in regulation of mitotic cell cycle transition;GO:2001237//negative regulation of extrinsic apoptotic signaling pathway;GO:0061418//regulation of transcription from RNA polymerase II promoter in response to hypoxia;GO:0016579//protein deubiquitination;GO:0043488//regulation of mRNA stability;GO:0033209//tumor necrosis factor-mediated signaling pathway;GO:0000209//protein polyubiquitination;GO:0055085//transmembrane transport;GO:0000165//MAPK cascade;GO:0050852//T cell receptor signaling pathway;GO:0002223//stimulatory C-type lectin receptor signaling pathway;GO:0061136//regulation of proteasomal protein catabolic process;GO:0006915//apoptotic process;GO:0090263//positive regulation of canonical Wnt signaling pathway;GO:0038095//Fc-epsilon receptor signaling pathway;GO:0060071//Wnt signaling pathway, planar cell polarity pathway;GO:0051436//negative regulation of ubiquitin-protein ligase activity involved in mitotic cell cycle;GO:0043161//proteasome-mediated ubiquitin-dependent protein catabolic process;GO:0002479//antigen processing and presentation of exogenous peptide antigen via MHC class I, TAP-dependent;GO:0031145//anaphase-promoting complex-dependent catabolic process;GO:1902036//regulation of hematopoietic stem cell differentiation;GO:0007049//cell cycle	K06698//proteasome activator subunit 3 (PA28 gamma)	NP_035322.1//proteasome activator complex subunit 3 [Mus musculus]
17215	NM_008563	96.07	101.2	119.51	88.63	94.37	102.31	104.42	105.37	109.44	106.18	105.3	107.45	91.63	93.95	108.1	93.74	95.17	112.13	Mcm3	GO:0016020//membrane;GO:0005634//nucleus;GO:0005654//nucleoplasm;GO:0000784//nuclear chromosome, telomeric region;GO:0042555//MCM complex;GO:0005813//centrosome;GO:0005737//cytoplasm;GO:0048471//perinuclear region of cytoplasm	GO:0003677//DNA binding;GO:0005524//ATP binding;GO:0004386//helicase activity	GO:0006270//DNA replication initiation;GO:0007049//cell cycle	K02541//DNA replication licensing factor MCM3 [EC:3.6.4.12]	NP_032589.1//DNA replication licensing factor MCM3 [Mus musculus]
22385	NM_011714	96.06	95.51	93.5	94.02	87.11	86.92	83.1	80.12	83.46	82.28	86.83	87.03	93.77	86.95	84.91	89.34	85.29	84.26	Baz1b	GO:0000793//condensed chromosome;GO:0005634//nucleus;GO:0005721//pericentric heterochromatin;GO:0016604//nuclear body;GO:0043596//nuclear replication fork	GO:0042393//histone binding;GO:0004715//non-membrane spanning protein tyrosine kinase activity;GO:0005524//ATP binding;GO:0070577//lysine-acetylated histone binding;GO:0046872//metal ion binding;GO:0004713//protein tyrosine kinase activity;GO:0035173//histone kinase activity;GO:0003682//chromatin binding	GO:0006302//double-strand break repair;GO:0006333//chromatin assembly or disassembly;GO:0006338//chromatin remodeling;GO:0006355//regulation of transcription, DNA-templated;GO:0048096//chromatin-mediated maintenance of transcription;GO:0006351//transcription, DNA-templated;GO:0016572//histone phosphorylation;GO:0006974//cellular response to DNA damage stimulus;GO:0003007//heart morphogenesis	K11658//bromodomain adjacent to zinc finger domain protein 1B	NP_035844.2//tyrosine-protein kinase BAZ1B [Mus musculus]
70099	NM_001356976,NM_133786	95.98	98.97	94.01	91.17	91.48	94.68	90.92	90.72	91.65	93.01	97.2	96.98	101.82	101.47	95.52	97.33	98.24	97.39	Smc4	GO:0000796//condensin complex;GO:0005829//cytosol;GO:0016607//nuclear speck	GO:0003697//single-stranded DNA binding;GO:0005524//ATP binding;GO:0003682//chromatin binding;GO:0046982//protein heterodimerization activity	GO:0051301//cell division;GO:0051383//kinetochore organization;GO:0010032//meiotic chromosome condensation;GO:0007076//mitotic chromosome condensation;GO:0045132//meiotic chromosome segregation	K06675//structural maintenance of chromosome 4	NP_598547.1//structural maintenance of chromosomes protein 4 [Mus musculus]
68066	NM_026542	95.76	93.83	86.81	96.77	96	73.68	69.17	70.22	70.16	77.02	68.53	69.29	92.5	90.29	83.09	96.73	91.89	76.12	Slc25a39	GO:0005743//mitochondrial inner membrane;GO:0016021//integral component of membrane;GO:0005739//mitochondrion	GO:0022857//transmembrane transporter activity	GO:0006810//transport;GO:0006839//mitochondrial transport;GO:0006783//heme biosynthetic process	K15119//solute carrier family 25, member 39/40	NP_080818.1//solute carrier family 25 member 39 [Mus musculus]
19324	NM_008996	95.76	88.96	70.88	102.66	98.46	75.48	78.47	79.1	80.44	79.84	79.55	80.4	110.76	100.76	76	105.19	102.87	80.43	Rab1a	NA	NA	NA	K07874//Ras-related protein Rab-1A	KFO21151.1//Ras-related protein Rab-1A [Fukomys damarensis]
66427	NM_025558	95.64	100.72	111.35	91.5	97.8	105.02	110.6	106.1	107.94	107.05	103.24	106.69	96.34	99.88	103.57	95.7	104.17	108.46	Cyb5b	GO:0016020//membrane;GO:0005743//mitochondrial inner membrane;GO:0016021//integral component of membrane;GO:0005739//mitochondrion;GO:0005741//mitochondrial outer membrane	GO:0046872//metal ion binding;GO:0020037//heme binding;GO:0008047//enzyme activator activity	GO:0055114//oxidation-reduction process	K17418//large subunit ribosomal protein L37;K00326//cytochrome-b5 reductase [EC:1.6.2.2];K14327//regulator of nonsense transcripts 2;K19703//4-hydroxysphinganine ceramide fatty acyl 2-hydroxylase [EC:1.14.18.6]	NP_079834.2//cytochrome b5 type B precursor [Mus musculus]
53599	NM_016898	95.45	98.17	118.88	101.92	102.01	126.74	121.54	113.89	118.6	122.98	127.58	128	98.14	99.95	112.78	95.79	97.25	120.97	Cd164	GO:0005765//lysosomal membrane;GO:0010008//endosome membrane;GO:0005768//endosome;GO:0016021//integral component of membrane;GO:0005764//lysosome;GO:0005886//plasma membrane	NA	GO:0007155//cell adhesion;GO:0007517//muscle organ development;GO:0007157//heterophilic cell-cell adhesion via plasma membrane cell adhesion molecules	K06546//CD164 antigen	NP_058594.1//sialomucin core protein 24 precursor [Mus musculus]
67125	NM_025982	95.43	93.33	106.62	102.9	99.17	114.52	107.27	109.56	106.8	117.07	111.68	115.61	103.99	98.8	113.3	98.4	100.84	112.21	Tspan31	GO:0005887//integral component of plasma membrane	NA	GO:0007166//cell surface receptor signaling pathway	K17356//tetraspanin-13/31	NP_080258.1//tetraspanin-31 [Mus musculus]
13244	NM_007853	95.31	102.12	117.12	79.12	83.35	90.77	104.7	103.95	105.29	93.66	94.8	99.33	80.19	81.65	90.78	78.29	83.94	95.71	Degs1	GO:0016021//integral component of membrane;GO:0005739//mitochondrion;GO:0005789//endoplasmic reticulum membrane	GO:0042284//sphingolipid delta-4 desaturase activity	GO:0043065//positive regulation of apoptotic process;GO:0006633//fatty acid biosynthetic process;GO:0046513//ceramide biosynthetic process	K04712//sphingolipid Delta-4 desaturase [EC:1.14.-.-]	EDL13111.1//degenerative spermatocyte homolog 1 (Drosophila), partial [Mus musculus]
11927	NM_009720	95.26	93.94	86.74	104.78	99.51	81.19	89.77	86.88	79.56	86.66	81.64	78.94	92.71	95.63	75.88	108.6	106.24	79.76	Atox1	GO:0005737//cytoplasm	GO:0046872//metal ion binding;GO:0032767//copper-dependent protein binding;GO:0016531//copper chaperone activity	GO:0006979//response to oxidative stress;GO:0006878//cellular copper ion homeostasis;GO:0015680//intracellular copper ion transport;GO:0030001//metal ion transport;GO:0006825//copper ion transport	K07213//copper chaperone	XP_004587662.1//PREDICTED: copper transport protein ATOX1 [Ochotona princeps]
110052	NM_025900	94.98	95.84	87.4	94.78	86.12	90.41	85.74	84.93	86.89	88.44	93.33	92.88	102.74	92.69	88.29	100.64	94.96	99.61	Dek	GO:0005634//nucleus;GO:0043292//contractile fiber	GO:0042393//histone binding;GO:0003723//RNA binding;GO:0003677//DNA binding;GO:0003682//chromatin binding	GO:0006338//chromatin remodeling;GO:0016569//covalent chromatin modification;GO:2001032//regulation of double-strand break repair via nonhomologous end joining;GO:2000779//regulation of double-strand break repair	K17046//protein DEK	NP_080176.2//protein DEK [Mus musculus]
19822	NM_001304269,NM_001304270,NM_011278	94.92	89.79	73.73	83.74	74.11	55.68	61.82	63.04	62.08	58.41	55.42	57.52	91.71	80.19	61.54	88.9	80.9	61.95	Rnf4	GO:0016605//PML body;GO:0005634//nucleus;GO:0005737//cytoplasm	GO:0031491//nucleosome binding;GO:0061630//ubiquitin protein ligase activity;GO:0046872//metal ion binding;GO:0003677//DNA binding;GO:0032184//SUMO polymer binding;GO:0042802//identical protein binding;GO:0008134//transcription factor binding;GO:0004842//ubiquitin-protein transferase activity	GO:0070534//protein K63-linked ubiquitination;GO:0070936//protein K48-linked ubiquitination;GO:0090169//regulation of spindle assembly;GO:0090234//regulation of kinetochore assembly;GO:0016567//protein ubiquitination;GO:0006351//transcription, DNA-templated;GO:0070979//protein K11-linked ubiquitination;GO:0085020//protein K6-linked ubiquitination;GO:0045893//positive regulation of transcription, DNA-templated;GO:0043161//proteasome-mediated ubiquitin-dependent protein catabolic process;GO:0045944//positive regulation of transcription from RNA polymerase II promoter;GO:0046685//response to arsenic-containing substance;GO:0051865//protein autoubiquitination	K06824//nephronectin	BAE26531.1//unnamed protein product [Mus musculus]
19179	NM_008947	94.9	97.27	103.62	86.5	95.57	90.26	99.86	100.93	98.46	90.27	88.86	94.01	89.13	100.2	95.44	93.76	103.79	96.26	Psmc1	GO:0016020//membrane;GO:0005634//nucleus;GO:0005654//nucleoplasm;GO:0000502//proteasome complex;GO:0022624//proteasome accessory complex;GO:0031595//nuclear proteasome complex;GO:0005829//cytosol;GO:0031597//cytosolic proteasome complex;GO:0005838//proteasome regulatory particle;GO:0005737//cytoplasm;GO:0008540//proteasome regulatory particle, base subcomplex	GO:0003723//RNA binding;GO:0008233//peptidase activity;GO:0005524//ATP binding;GO:0017025//TBP-class protein binding;GO:0036402//proteasome-activating ATPase activity;GO:0016887//ATPase activity	GO:0043687//post-translational protein modification;GO:0038061//NIK/NF-kappaB signaling;GO:1901215//negative regulation of neuron death;GO:0031146//SCF-dependent proteasomal ubiquitin-dependent protein catabolic process;GO:0006521//regulation of cellular amino acid metabolic process;GO:0010972//negative regulation of G2/M transition of mitotic cell cycle;GO:0090090//negative regulation of canonical Wnt signaling pathway;GO:0051437//positive regulation of ubiquitin-protein ligase activity involved in regulation of mitotic cell cycle transition;GO:0061418//regulation of transcription from RNA polymerase II promoter in response to hypoxia;GO:0016579//protein deubiquitination;GO:0043488//regulation of mRNA stability;GO:0033209//tumor necrosis factor-mediated signaling pathway;GO:0000209//protein polyubiquitination;GO:0006457//protein folding;GO:0055085//transmembrane transport;GO:0000165//MAPK cascade;GO:0050852//T cell receptor signaling pathway;GO:0045899//positive regulation of RNA polymerase II transcriptional preinitiation complex assembly;GO:0030433//ubiquitin-dependent ERAD pathway;GO:0002223//stimulatory C-type lectin receptor signaling pathway;GO:0030163//protein catabolic process;GO:0090263//positive regulation of canonical Wnt signaling pathway;GO:0038095//Fc-epsilon receptor signaling pathway;GO:0060071//Wnt signaling pathway, planar cell polarity pathway;GO:0051436//negative regulation of ubiquitin-protein ligase activity involved in mitotic cell cycle;GO:0043161//proteasome-mediated ubiquitin-dependent protein catabolic process;GO:0002479//antigen processing and presentation of exogenous peptide antigen via MHC class I, TAP-dependent;GO:0031145//anaphase-promoting complex-dependent catabolic process;GO:1902036//regulation of hematopoietic stem cell differentiation	K03062//26S proteasome regulatory subunit T2	XP_021100874.1//26S protease regulatory subunit 4 [Heterocephalus glaber]
57296	NM_026545	94.45	111.62	112.03	90.72	91.74	77.59	91.47	91.21	91.51	82.2	78.52	84.34	90.54	101.7	90.28	98.08	100.36	91.32	Psmd8	GO:0070062//extracellular exosome;GO:0005634//nucleus;GO:0008541//proteasome regulatory particle, lid subcomplex;GO:0000502//proteasome complex;GO:0022624//proteasome accessory complex;GO:0005829//cytosol;GO:0005838//proteasome regulatory particle	NA	GO:0043248//proteasome assembly;GO:0006508//proteolysis;GO:0043161//proteasome-mediated ubiquitin-dependent protein catabolic process;GO:0031647//regulation of protein stability;GO:1903955//positive regulation of protein targeting to mitochondrion	K03031//26S proteasome regulatory subunit N12	NP_080821.3//26S proteasome non-ATPase regulatory subunit 8 [Mus musculus]
51796	NM_001130477,NM_016799	94.12	96.04	90.06	91.01	92.71	84.91	84.42	82.09	82.47	85.36	87	84.03	96.6	93.96	92.54	95.41	92.74	88.69	Srrm1	GO:0005681//spliceosomal complex;GO:0016607//nuclear speck;GO:0016363//nuclear matrix;GO:0071013//catalytic step 2 spliceosome	GO:0003723//RNA binding;GO:0003677//DNA binding	GO:0006397//mRNA processing;GO:0000398//mRNA splicing, via spliceosome;GO:0000375//RNA splicing, via transesterification reactions	K13171//serine/arginine repetitive matrix protein 1	EDL29988.1//serine/arginine repetitive matrix 1, isoform CRA_d, partial [Mus musculus]
19345	NM_001305003,NM_024456	93.86	92.5	97.8	97.13	99.9	94.46	97.8	100.72	98.71	102.35	96.82	96.36	91.02	97.13	100.14	99.69	98.11	98.38	Rab5c	GO:0005765//lysosomal membrane;GO:0070062//extracellular exosome;GO:0042470//melanosome;GO:0035577//azurophil granule membrane;GO:0031901//early endosome membrane;GO:0098993//anchored component of synaptic vesicle membrane;GO:0030139//endocytic vesicle;GO:0005811//lipid droplet;GO:0005769//early endosome;GO:0005886//plasma membrane	GO:0019003//GDP binding;GO:0005525//GTP binding;GO:0003924//GTPase activity	GO:0030100//regulation of endocytosis;GO:0043312//neutrophil degranulation;GO:0015031//protein transport;GO:0048227//plasma membrane to endosome transport;GO:0061024//membrane organization	K07889//Ras-related protein Rab-5C	EDL02536.1//RAB5C, member RAS oncogene family, isoform CRA_b, partial [Mus musculus]
71766	NM_027911	93.84	87.26	101.35	91.52	93.23	89.42	93.21	89.4	92.67	91.52	90.41	87.38	86.22	87.48	101.65	91.15	93.04	90.7	Raver1	GO:0005634//nucleus;GO:0030529//intracellular ribonucleoprotein complex;GO:0019013//viral nucleocapsid;GO:0005737//cytoplasm	GO:0003723//RNA binding;GO:0003676//nucleic acid binding	GO:0000398//mRNA splicing, via spliceosome	K13214//non-POU domain-containing octamer-binding protein;K13219//splicing factor, proline- and glutamine-rich;K11219//non-receptor tyrosine-protein kinase TYK2 [EC:2.7.10.2]	BAB23670.1//unnamed protein product, partial [Mus musculus]
11758	NM_001303408,NM_007453	93.83	105.55	95.52	77.37	87.76	71.46	80.76	82.67	81.14	79.73	72.86	75.88	77.14	95.82	77.59	85.17	97.52	77.82	Prdx6	GO:0016020//membrane;GO:0070062//extracellular exosome;GO:0005634//nucleus;GO:0005615//extracellular space;GO:0005764//lysosome;GO:0005737//cytoplasm;GO:0048471//perinuclear region of cytoplasm;GO:0005623//cell;GO:0005829//cytosol;GO:0005739//mitochondrion	GO:0031625//ubiquitin protein ligase binding;GO:0004602//glutathione peroxidase activity;GO:0042803//protein homodimerization activity;GO:0051920//peroxiredoxin activity;GO:0045296//cadherin binding;GO:0102567//phospholipase A2 activity (consuming 1,2-dipalmitoylphosphatidylcholine);GO:0004601//peroxidase activity;GO:0047499//calcium-independent phospholipase A2 activity;GO:0102568//phospholipase A2 activity consuming 1,2-dioleoylphosphatidylethanolamine)	GO:0006979//response to oxidative stress;GO:0048026//positive regulation of mRNA splicing, via spliceosome;GO:0032060//bleb assembly;GO:0098869//cellular oxidant detoxification;GO:0046475//glycerophospholipid catabolic process;GO:0000302//response to reactive oxygen species;GO:0045454//cell redox homeostasis	K11188//peroxiredoxin 6, 1-Cys peroxiredoxin [EC:1.11.1.7 1.11.1.15 3.1.1.-]	BAD32166.1//mKIAA0106 protein, partial [Mus musculus];NP_001290337.1//peroxiredoxin-6 isoform 2 [Mus musculus]
15525	NM_008300	93.77	98.32	75.88	76.1	76.39	54.96	65.69	63.38	64.84	53.02	53.58	54.23	80.51	84.12	54.97	78.12	82.38	55.38	Hspa4	GO:0070062//extracellular exosome;GO:0005829//cytosol	GO:0005524//ATP binding	GO:0045040//protein import into mitochondrial outer membrane;GO:0051131//chaperone-mediated protein complex assembly	K09489//heat shock 70kDa protein 4	XP_021493031.1//heat shock 70 kDa protein 4 [Meriones unguiculatus]
11843	NM_007479	93.7	89.25	108.82	104.59	98.53	117.69	127.19	125.57	124.68	113.85	122.47	123.64	103.93	102.58	111.05	106.44	110.68	121.06	Arf4	GO:0016020//membrane;GO:0031012//extracellular matrix;GO:0070062//extracellular exosome;GO:0005622//intracellular;GO:0032587//ruffle membrane;GO:0005737//cytoplasm;GO:0005829//cytosol;GO:0005794//Golgi apparatus;GO:0043197//dendritic spine;GO:0005886//plasma membrane	GO:0005525//GTP binding;GO:0005154//epidermal growth factor receptor binding	GO:0016477//cell migration;GO:0061512//protein localization to cilium;GO:0007420//brain development;GO:0045176//apical protein localization;GO:0007264//small GTPase mediated signal transduction;GO:0007173//epidermal growth factor receptor signaling pathway;GO:0015031//protein transport;GO:0006471//protein ADP-ribosylation;GO:0048678//response to axon injury;GO:0060996//dendritic spine development;GO:0031584//activation of phospholipase D activity;GO:0007612//learning;GO:0043066//negative regulation of apoptotic process;GO:0006890//retrograde vesicle-mediated transport, Golgi to ER;GO:0045944//positive regulation of transcription from RNA polymerase II promoter;GO:2000377//regulation of reactive oxygen species metabolic process;GO:0045197//establishment or maintenance of epithelial cell apical/basal polarity	K07939//ADP-ribosylation factor 4	ELK07801.1//ADP-ribosylation factor 4 [Pteropus alecto]
16202	NM_001161724,NM_010562	93.7	96.7	95.01	98.89	105.97	97.26	114.27	115.69	111.05	96.97	94.59	94.95	96.86	105.39	98.94	101.82	108.39	96.24	Ilk	GO:0016020//membrane;GO:0030054//cell junction;GO:0005737//cytoplasm;GO:0043025//neuronal cell body;GO:0005911//cell-cell junction;GO:0005829//cytosol;GO:0005886//plasma membrane;GO:0030424//axon;GO:0005654//nucleoplasm;GO:0005925//focal adhesion;GO:0043034//costamere;GO:0030027//lamellipodium;GO:0030017//sarcomere;GO:0043195//terminal bouton;GO:0043198//dendritic shaft;GO:0001725//stress fiber;GO:0043234//protein complex	GO:0005524//ATP binding;GO:0019901//protein kinase binding;GO:0005178//integrin binding;GO:0004674//protein serine/threonine kinase activity;GO:0019904//protein domain specific binding;GO:0004672//protein kinase activity;GO:0017124//SH3 domain binding;GO:0004871//signal transducer activity	GO:0030335//positive regulation of cell migration;GO:0010667//negative regulation of cardiac muscle cell apoptotic process;GO:0043491//protein kinase B signaling;GO:0030513//positive regulation of BMP signaling pathway;GO:0032956//regulation of actin cytoskeleton organization;GO:0001658//branching involved in ureteric bud morphogenesis;GO:1901224//positive regulation of NIK/NF-kappaB signaling;GO:0022011//myelination in peripheral nervous system;GO:0014044//Schwann cell development;GO:0001558//regulation of cell growth;GO:0034446//substrate adhesion-dependent cell spreading;GO:0006468//protein phosphorylation;GO:0043524//negative regulation of neuron apoptotic process;GO:0050772//positive regulation of axonogenesis;GO:0043066//negative regulation of apoptotic process;GO:0003151//outflow tract morphogenesis;GO:0090263//positive regulation of canonical Wnt signaling pathway;GO:0010761//fibroblast migration;GO:0032288//myelin assembly;GO:0007160//cell-matrix adhesion;GO:0042327//positive regulation of phosphorylation;GO:0018105//peptidyl-serine phosphorylation;GO:0007275//multicellular organism development;GO:0045663//positive regulation of myoblast differentiation;GO:0045197//establishment or maintenance of epithelial cell apical/basal polarity;GO:0051897//positive regulation of protein kinase B signaling;GO:0001954//positive regulation of cell-matrix adhesion;GO:0007050//cell cycle arrest;GO:0045893//positive regulation of transcription, DNA-templated;GO:0045773//positive regulation of axon extension;GO:0048812//neuron projection morphogenesis;GO:0007229//integrin-mediated signaling pathway;GO:0033209//tumor necrosis factor-mediated signaling pathway;GO:0051291//protein heterooligomerization;GO:0048662//negative regulation of smooth muscle cell proliferation;GO:0000165//MAPK cascade;GO:0050775//positive regulation of dendrite morphogenesis;GO:0007569//cell aging;GO:0043406//positive regulation of MAP kinase activity;GO:2000178//negative regulation of neural precursor cell proliferation;GO:0030030//cell projection organization;GO:0045669//positive regulation of osteoblast differentiation;GO:0021675//nerve development;GO:0006469//negative regulation of protein kinase activity;GO:0014912//negative regulation of smooth muscle cell migration;GO:0043410//positive regulation of MAPK cascade;GO:0097435//supramolecular fiber organization;GO:0070527//platelet aggregation;GO:0008284//positive regulation of cell proliferation	K06272//integrin-linked kinase [EC:2.7.11.1]	OBS80570.1//hypothetical protein A6R68_21216, partial [Neotoma lepida]
29875	NM_016721	93.5	96.95	95.63	76.46	82.07	75.68	95.99	91.96	96.19	75.49	77.42	76.65	81.42	87.85	77.93	77.63	86.44	79.33	Iqgap1	GO:0016020//membrane;GO:0031252//cell leading edge;GO:0005874//microtubule;GO:0036057//slit diaphragm;GO:0005737//cytoplasm;GO:0030496//midbody;GO:0030426//growth cone;GO:0005911//cell-cell junction;GO:0031234//extrinsic component of cytoplasmic side of plasma membrane;GO:0015629//actin cytoskeleton;GO:0016328//lateral plasma membrane;GO:0036464//cytoplasmic ribonucleoprotein granule;GO:0030424//axon;GO:0070062//extracellular exosome;GO:0005634//nucleus;GO:0005925//focal adhesion;GO:0043005//neuron projection;GO:0001726//ruffle;GO:0045121//membrane raft;GO:0043234//protein complex;GO:0030529//intracellular ribonucleoprotein complex	GO:0017048//Rho GTPase binding;GO:0048365//Rac GTPase binding;GO:0043539//protein serine/threonine kinase activator activity;GO:0019903//protein phosphatase binding;GO:0019901//protein kinase binding;GO:0045296//cadherin binding;GO:0005547//phosphatidylinositol-3,4,5-trisphosphate binding;GO:0044548//S100 protein binding;GO:0051019//mitogen-activated protein kinase binding;GO:0019904//protein domain specific binding;GO:0005516//calmodulin binding;GO:0032403//protein complex binding	GO:1900086//positive regulation of peptidyl-tyrosine autophosphorylation;GO:0035305//negative regulation of dephosphorylation;GO:0048008//platelet-derived growth factor receptor signaling pathway;GO:1903829//positive regulation of cellular protein localization;GO:0071277//cellular response to calcium ion;GO:1990138//neuron projection extension;GO:1990776//response to angiotensin;GO:0007173//epidermal growth factor receptor signaling pathway;GO:0045860//positive regulation of protein kinase activity;GO:0036120//cellular response to platelet-derived growth factor stimulus;GO:0008543//fibroblast growth factor receptor signaling pathway;GO:1904754//positive regulation of vascular associated smooth muscle cell migration;GO:1900006//positive regulation of dendrite development;GO:0007165//signal transduction;GO:0051894//positive regulation of focal adhesion assembly;GO:0043406//positive regulation of MAP kinase activity;GO:0071364//cellular response to epidermal growth factor stimulus;GO:0044344//cellular response to fibroblast growth factor stimulus;GO:0043087//regulation of GTPase activity;GO:0001817//regulation of cytokine production;GO:0072015//glomerular visceral epithelial cell development	K16848//Ras GTPase-activating-like protein IQGAP1	BAC97854.1//mKIAA0051 protein, partial [Mus musculus]
68196	NM_024219	93.39	88.8	104.07	105.66	99.03	119.52	115.16	117.02	111.49	122.74	112.04	118.27	102.66	95.58	126.25	105.21	102.88	119.59	Hsbp1	GO:0005856//cytoskeleton;GO:0005634//nucleus	GO:0003714//transcription corepressor activity;GO:0042802//identical protein binding	GO:0006936//muscle contraction;GO:0035987//endodermal cell differentiation	K19765//heat shock factor-binding protein 1	NP_077181.1//heat shock factor-binding protein 1 [Mus musculus]
26443	NM_001310583,NM_011968	93.23	95.18	92.17	88.49	89.59	92.24	93.1	93.31	94.42	88.93	86.86	91.04	90.17	95.59	83.35	94.69	99.44	96.49	Psma6	GO:0070062//extracellular exosome;GO:0005654//nucleoplasm;GO:0019773//proteasome core complex, alpha-subunit complex;GO:0005634//nucleus;GO:0000502//proteasome complex;GO:0016363//nuclear matrix;GO:0030016//myofibril;GO:0005737//cytoplasm;GO:0030017//sarcomere;GO:0000932//P-body;GO:0005839//proteasome core complex;GO:0005829//cytosol;GO:0005844//polysome	GO:0004175//endopeptidase activity;GO:0003723//RNA binding;GO:0051059//NF-kappaB binding;GO:0004298//threonine-type endopeptidase activity;GO:0035639//purine ribonucleoside triphosphate binding	GO:0043687//post-translational protein modification;GO:0038061//NIK/NF-kappaB signaling;GO:0051603//proteolysis involved in cellular protein catabolic process;GO:0031146//SCF-dependent proteasomal ubiquitin-dependent protein catabolic process;GO:0006521//regulation of cellular amino acid metabolic process;GO:0010972//negative regulation of G2/M transition of mitotic cell cycle;GO:0090090//negative regulation of canonical Wnt signaling pathway;GO:0051437//positive regulation of ubiquitin-protein ligase activity involved in regulation of mitotic cell cycle transition;GO:0006511//ubiquitin-dependent protein catabolic process;GO:0061418//regulation of transcription from RNA polymerase II promoter in response to hypoxia;GO:0016579//protein deubiquitination;GO:0043488//regulation of mRNA stability;GO:0033209//tumor necrosis factor-mediated signaling pathway;GO:0000209//protein polyubiquitination;GO:0055085//transmembrane transport;GO:0000165//MAPK cascade;GO:0050852//T cell receptor signaling pathway;GO:0051092//positive regulation of NF-kappaB transcription factor activity;GO:0002223//stimulatory C-type lectin receptor signaling pathway;GO:0090263//positive regulation of canonical Wnt signaling pathway;GO:0038095//Fc-epsilon receptor signaling pathway;GO:0050727//regulation of inflammatory response;GO:0060071//Wnt signaling pathway, planar cell polarity pathway;GO:0051436//negative regulation of ubiquitin-protein ligase activity involved in mitotic cell cycle;GO:0043161//proteasome-mediated ubiquitin-dependent protein catabolic process;GO:0002479//antigen processing and presentation of exogenous peptide antigen via MHC class I, TAP-dependent;GO:0031145//anaphase-promoting complex-dependent catabolic process;GO:0007519//skeletal muscle tissue development;GO:1902036//regulation of hematopoietic stem cell differentiation	K02730//20S proteasome subunit alpha 1 [EC:3.4.25.1]	NP_001297512.1//proteasome subunit alpha type-6 [Mus musculus];EDL36728.1//proteasome (prosome, macropain) subunit, alpha type 6, isoform CRA_b, partial [Mus musculus]
68275	NM_001164223,NM_026653	93.23	87.12	80.62	101.02	99.06	90.15	87.19	85.02	81.64	90.21	88.03	91.08	95.57	98.82	84.93	97.07	95.23	84.49	Rpa1	GO:0000793//condensed chromosome;GO:0016605//PML body;GO:0005634//nucleus;GO:0005654//nucleoplasm;GO:0000784//nuclear chromosome, telomeric region;GO:0000800//lateral element;GO:0001673//male germ cell nucleus;GO:0000794//condensed nuclear chromosome;GO:0005662//DNA replication factor A complex	GO:0003677//DNA binding;GO:0003697//single-stranded DNA binding;GO:0046872//metal ion binding;GO:0003684//damaged DNA binding;GO:0003682//chromatin binding;GO:0098505//G-rich strand telomeric DNA binding	GO:0034502//protein localization to chromosome;GO:0006281//DNA repair;GO:0006284//base-excision repair;GO:0006298//mismatch repair;GO:0006260//DNA replication;GO:0051276//chromosome organization;GO:0001701//in utero embryonic development;GO:0048873//homeostasis of number of cells within a tissue;GO:0006289//nucleotide-excision repair;GO:0051321//meiotic cell cycle;GO:0000724//double-strand break repair via homologous recombination;GO:0006310//DNA recombination;GO:0030097//hemopoiesis;GO:0000723//telomere maintenance;GO:0008284//positive regulation of cell proliferation	K07466//replication factor A1	NP_080929.1//replication protein A 70 kDa DNA-binding subunit isoform 2 [Mus musculus];NP_001157695.1//replication protein A 70 kDa DNA-binding subunit isoform 1 [Mus musculus]
67533	NM_001170433,NM_001355728,NM_001355729,NM_026221	93.2	92.83	87.91	92.91	86.27	82.75	90.07	88.39	88.51	79.79	80.11	81.32	93.84	86.94	78.8	89.93	86.1	82.6	Ppfibp1	GO:0005925//focal adhesion	GO:0045296//cadherin binding	NA	K10352//myosin heavy chain;K17975//kinectin;K17751//myosin heavy chain 6/7;K06267//hyaluronan-mediated motility receptor;K19533//synaptonemal complex protein 1;K09291//nucleoprotein TPR	XP_006507159.1//PREDICTED: liprin-beta-1 isoform X2 [Mus musculus];BAD32411.1//mKIAA1230 protein, partial [Mus musculus]
56455	NM_019682	93.19	88.9	93.03	90.36	93.78	85.5	98.41	101.95	95.01	89.46	93.78	96.74	98.72	96.77	98.14	99.81	102.32	93.81	Dynll1	NA	NA	NA	K10418//dynein light chain LC8-type	ACC64544.1//dynein light chain 1 (predicted) [Rhinolophus ferrumequinum]
321022	NM_001134426,NM_001134427,NM_175565,NM_175833	93.15	103.6	78.82	71.18	75.39	64.96	73.22	70.61	73.55	65.25	65.48	66.77	77.57	85.43	65.53	75.95	84.27	66.39	Cdv3	GO:0005737//cytoplasm	NA	NA	K11471//additional sex combs-like protein;K08867//WNK lysine deficient protein kinase [EC:2.7.11.1]	EDL21070.1//carnitine deficiency-associated gene expressed in ventricle 3, isoform CRA_b [Mus musculus];NP_787027.1//protein CDV3 isoform b [Mus musculus];NP_780774.1//protein CDV3 isoform a [Mus musculus];NP_001127898.1//protein CDV3 isoform c [Mus musculus]
108147	NM_026195	93.1	98.36	82.72	68.84	70.89	48.43	63.36	63.37	68.86	53.84	53.01	55.1	70.1	75.7	58.34	73.86	78.93	56.47	Atic	GO:0016020//membrane;GO:0070062//extracellular exosome;GO:0005739//mitochondrion	GO:0004643//phosphoribosylaminoimidazolecarboxamide formyltransferase activity;GO:0042803//protein homodimerization activity;GO:0003937//IMP cyclohydrolase activity;GO:0045296//cadherin binding	GO:0021549//cerebellum development;GO:0031100//animal organ regeneration;GO:0009116//nucleoside metabolic process;GO:0006189//'de novo' IMP biosynthetic process;GO:0021987//cerebral cortex development;GO:0010035//response to inorganic substance;GO:0046654//tetrahydrofolate biosynthetic process;GO:0046452//dihydrofolate metabolic process;GO:0003360//brainstem development	K00602//phosphoribosylaminoimidazolecarboxamide formyltransferase / IMP cyclohydrolase [EC:2.1.2.3 3.5.4.10]	NP_080471.2//bifunctional purine biosynthesis protein PURH [Mus musculus]
73158	NM_028451	93.07	99.03	65.41	78.5	77.31	45.1	54.98	52.32	57.39	47.86	48.04	48.26	82.91	79.75	53.97	81.4	79.16	50.15	Larp1	GO:0016020//membrane;GO:0010494//cytoplasmic stress granule;GO:0031931//TORC1 complex;GO:0005737//cytoplasm;GO:0005844//polysome	GO:0003723//RNA binding;GO:0000339//RNA cap binding;GO:0048027//mRNA 5'-UTR binding;GO:0031369//translation initiation factor binding;GO:0003730//mRNA 3'-UTR binding;GO:0045296//cadherin binding;GO:0008190//eukaryotic initiation factor 4E binding;GO:0008494//translation activator activity	GO:0031929//TOR signaling;GO:1990928//response to amino acid starvation;GO:0038202//TORC1 signaling;GO:0006413//translational initiation;GO:0016239//positive regulation of macroautophagy;GO:0008283//cell proliferation;GO:0017148//negative regulation of translation;GO:0045070//positive regulation of viral genome replication;GO:0048255//mRNA stabilization;GO:0072752//cellular response to rapamycin	K18757//la-related protein 1	NP_082727.1//la-related protein 1 [Mus musculus]
66357	NM_025509	93.06	83.52	81.21	106.74	101.32	92.29	96.86	96.57	92.89	89.39	90.66	90.85	102.79	98.43	83.39	108.99	102.75	90.26	Ostc	NA	NA	NA	NA	BAB28595.2//unnamed protein product [Mus musculus]
54161	NM_017477,NM_201244	93.04	84.92	89.17	103.84	105.96	101.42	105.87	104.33	105.13	104.72	102.47	103.52	100.91	101.51	102.64	105.9	102.45	106.14	Copg1	GO:0070382//exocytic vesicle;GO:0030117//membrane coat;GO:0030126//COPI vesicle coat;GO:0030133//transport vesicle;GO:0005794//Golgi apparatus;GO:0005829//cytosol;GO:0005789//endoplasmic reticulum membrane;GO:0000139//Golgi membrane	GO:0005198//structural molecule activity	GO:0072384//organelle transport along microtubule;GO:0006886//intracellular protein transport;GO:0006890//retrograde vesicle-mediated transport, Golgi to ER;GO:0006888//ER to Golgi vesicle-mediated transport;GO:0051683//establishment of Golgi localization;GO:0016192//vesicle-mediated transport	K17267//coatomer subunit gamma	NP_957696.1//coatomer subunit gamma-1 isoform 2 [Mus musculus];XP_533723.2//coatomer subunit gamma-1 [Canis lupus familiaris]
107701	NM_153053	92.83	99.72	91.01	79.02	81.51	67.92	77.92	71.07	73.25	70.06	68.71	63	79.37	78.54	84.27	82.95	84.87	72.13	Sf3b4	GO:0005681//spliceosomal complex;GO:0005689//U12-type spliceosomal complex	GO:0003723//RNA binding	GO:0048026//positive regulation of mRNA splicing, via spliceosome;GO:0006397//mRNA processing;GO:0008380//RNA splicing	K12831//splicing factor 3B subunit 4	XP_008841952.1//PREDICTED: splicing factor 3B subunit 4 [Nannospalax galili]
232989	NM_144922,NM_178089	92.8	88.96	86.17	97.55	98.88	88.86	84.22	81.98	84.75	97.31	93.58	88.72	97.57	93.05	104.17	98.48	96.84	96.29	Hnrnpul1	GO:0005634//nucleus;GO:0005654//nucleoplasm;GO:0030529//intracellular ribonucleoprotein complex;GO:0019013//viral nucleocapsid	GO:0003723//RNA binding;GO:0019899//enzyme binding	GO:0006396//RNA processing;GO:0006355//regulation of transcription, DNA-templated;GO:0006351//transcription, DNA-templated;GO:0009615//response to virus	K15047//heterogeneous nuclear ribonucleoprotein U-like protein 1	NP_659171.1//heterogeneous nuclear ribonucleoprotein U-like protein 1 isoform 1 [Mus musculus];XP_017917943.1//PREDICTED: heterogeneous nuclear ribonucleoprotein U-like protein 1 isoform X1 [Capra hircus]
99543	NM_133859	92.66	64.62	77.35	154.39	125.37	160.05	147.7	148.51	148.55	151.9	145.98	147.66	125.13	96.33	133.55	129.46	101.98	128.17	Olfml3	GO:0005615//extracellular space;GO:1903561//extracellular vesicle	NA	GO:0007275//multicellular organism development	K04593//latrophilin 2;K19909//synaptotagmin-9	XP_021014077.1//olfactomedin-like protein 3 [Mus caroli]
19934	NM_001277113,NM_001277114,NM_009079	92.66	99.99	88.37	91.89	92.05	92.83	87.41	95.96	90.8	101.77	101.22	101.86	88.73	96.54	86.74	100.87	103.29	99.44	Rpl22	NA	NA	NA	K02891//large subunit ribosomal protein L22e	NP_001264042.1//60S ribosomal protein L22 isoform b [Mus musculus];XP_008530488.1//PREDICTED: 60S ribosomal protein L22 [Equus przewalskii]
56332	NM_019764	92.64	93.01	71.65	110.5	102.77	75.76	75.15	74.41	74.95	70.04	68.61	66.98	108.82	103.31	85.32	112.32	105.36	81.39	Amotl2	GO:0016324//apical plasma membrane;GO:0031410//cytoplasmic vesicle;GO:0005923//bicellular tight junction;GO:0055037//recycling endosome	GO:0042802//identical protein binding	GO:0035329//hippo signaling;GO:0016055//Wnt signaling pathway	K06104//angiomotin like	XP_006511835.1//PREDICTED: angiomotin-like protein 2 isoform X2 [Mus musculus]
330171	NM_001159941,NM_026145	92.48	87.97	77.42	100.82	97.73	82.69	85.95	86.17	86.91	80.08	77.63	80.82	99.25	100.27	83.05	100.12	98.35	83.16	Kctd10	NA	NA	GO:0051260//protein homooligomerization	K15074//BTB/POZ domain-containing adapter for CUL3-mediated RhoA degradation protein	XP_017520392.1//PREDICTED: BTB/POZ domain-containing adapter for CUL3-mediated RhoA degradation protein 3 isoform X1 [Manis javanica];XP_017520393.1//PREDICTED: BTB/POZ domain-containing adapter for CUL3-mediated RhoA degradation protein 3 isoform X2 [Manis javanica]
70231	NM_027352	92.48	85.42	83.93	94.53	96.37	76.06	89.46	87.66	89.37	79.63	74.99	77.78	90.38	95.09	85.57	98.47	96.73	81.15	Gorasp2	GO:0005794//Golgi apparatus;GO:0000139//Golgi membrane	NA	GO:0007030//Golgi organization;GO:0006996//organelle organization	K14316//nuclear pore complex protein Nup121;K02184//formin 2	NP_081628.3//Golgi reassembly-stacking protein 2 [Mus musculus]
67181	NM_026017	92.45	93.22	89.02	96.33	93.74	82.96	81.99	78.64	80.79	85.64	82.24	83.34	83.81	91.39	87.4	89.76	93.13	81.91	Ctdnep1	NA	NA	NA	K17617//CTD nuclear envelope phosphatase 1 [EC:3.1.3.16]	XP_006246706.1//PREDICTED: CTD nuclear envelope phosphatase 1 isoform X4 [Rattus norvegicus]
17149	NM_001282737	92.36	82.98	81.86	93.33	88.07	77.39	85.99	84.99	79.75	71.7	79.48	80.37	88.66	86.55	72.11	93.03	83.93	79.57	Magoh	GO:0005634//nucleus;GO:0005654//nucleoplasm;GO:0016607//nuclear speck;GO:0035145//exon-exon junction complex;GO:0005737//cytoplasm;GO:0071013//catalytic step 2 spliceosome	GO:0003723//RNA binding	GO:0006406//mRNA export from nucleus;GO:0006397//mRNA processing;GO:0000398//mRNA splicing, via spliceosome;GO:0000381//regulation of alternative mRNA splicing, via spliceosome;GO:0000184//nuclear-transcribed mRNA catabolic process, nonsense-mediated decay;GO:0006369//termination of RNA polymerase II transcription;GO:0031124//mRNA 3'-end processing;GO:0007292//female gamete generation;GO:0006417//regulation of translation;GO:0006405//RNA export from nucleus;GO:0051028//mRNA transport;GO:0008380//RNA splicing	K12877//protein mago nashi	XP_005398616.1//PREDICTED: protein mago nashi homolog isoform X1 [Chinchilla lanigera]
107566	NM_024191,NM_024269	92.35	85.83	113.1	94.84	89.32	120.98	116.55	116.76	119.4	116.19	121.77	120.56	93.08	87.36	119.64	97.48	95.34	123.81	Arl2bp	GO:0005929//cilium;GO:0005634//nucleus;GO:0005819//spindle;GO:0005758//mitochondrial intermembrane space;GO:0005813//centrosome;GO:0005737//cytoplasm;GO:0030496//midbody	GO:0003713//transcription coactivator activity;GO:0030695//GTPase regulator activity	GO:0042531//positive regulation of tyrosine phosphorylation of STAT protein;GO:0051457//maintenance of protein location in nucleus	K16742//ADP-ribosylation factor-like protein 2-binding protein	NP_077153.1//ADP-ribosylation factor-like protein 2-binding protein isoform 1 [Mus musculus];EDL11139.1//ADP-ribosylation factor-like 2 binding protein, isoform CRA_a, partial [Mus musculus]
68342	NM_026684	92.26	89.16	86.59	110.64	101.84	102.44	94.17	99.43	96.09	105.61	98.73	104.02	97.96	94.85	99.88	105.65	107.62	100.35	Ndufb10	GO:0070062//extracellular exosome;GO:0005747//mitochondrial respiratory chain complex I;GO:0005743//mitochondrial inner membrane;GO:0005739//mitochondrion	NA	GO:0032981//mitochondrial respiratory chain complex I assembly;GO:0055114//oxidation-reduction process	K03966//NADH dehydrogenase (ubiquinone) 1 beta subcomplex subunit 10	NP_080960.1//NADH dehydrogenase [ubiquinone] 1 beta subcomplex subunit 10 [Mus musculus]
13211	NM_007842	91.88	92.57	96.34	87.53	88.4	82.24	90.94	84.14	94.73	78.64	91.73	90.67	91.43	89.61	84.05	86.23	92.48	89.84	Dhx9	GO:0016020//membrane;GO:0070578//RISC-loading complex;GO:0042788//polysomal ribosome;GO:0097165//nuclear stress granule;GO:0070937//CRD-mediated mRNA stability complex;GO:0005813//centrosome;GO:0005737//cytoplasm;GO:0005730//nucleolus;GO:0016604//nuclear body;GO:0015629//actin cytoskeleton;GO:0035068//micro-ribonucleoprotein complex;GO:0036464//cytoplasmic ribonucleoprotein granule;GO:0005726//perichromatin fibrils	GO:0003688//DNA replication origin binding;GO:0003723//RNA binding;GO:0035613//RNA stem-loop binding;GO:0005524//ATP binding;GO:0031490//chromatin DNA binding;GO:0004386//helicase activity;GO:1990518//single-stranded DNA-dependent ATP-dependent 3'-5' DNA helicase activity;GO:0003725//double-stranded RNA binding;GO:0000993//RNA polymerase II core binding;GO:0003697//single-stranded DNA binding;GO:1990841//promoter-specific chromatin binding;GO:0033681//ATP-dependent 3'-5' DNA/RNA helicase activity;GO:0003727//single-stranded RNA binding;GO:0001047//core promoter binding;GO:0035197//siRNA binding;GO:0061676//importin-alpha family protein binding;GO:0034459//ATP-dependent 3'-5' RNA helicase activity;GO:0001105//RNA polymerase II transcription coactivator activity;GO:1905538//polysome binding;GO:0045142//triplex DNA binding;GO:0001085//RNA polymerase II transcription factor binding;GO:0001069//regulatory region RNA binding;GO:0047429//nucleoside-triphosphate diphosphatase activity;GO:1990825//sequence-specific mRNA binding;GO:1905172//RISC complex binding;GO:0043140//ATP-dependent 3'-5' DNA helicase activity	GO:0001649//osteoblast differentiation;GO:1903608//protein localization to cytoplasmic stress granule;GO:0071356//cellular response to tumor necrosis factor;GO:0060760//positive regulation of response to cytokine stimulus;GO:0050684//regulation of mRNA processing;GO:0035549//positive regulation of interferon-beta secretion;GO:2000767//positive regulation of cytoplasmic translation;GO:0070922//small RNA loading onto RISC;GO:2000373//positive regulation of DNA topoisomerase (ATP-hydrolyzing) activity;GO:0045739//positive regulation of DNA repair;GO:2000778//positive regulation of interleukin-6 secretion;GO:1905698//positive regulation of polysome binding;GO:0046833//positive regulation of RNA export from nucleus;GO:0051092//positive regulation of NF-kappaB transcription factor activity;GO:0050434//positive regulation of viral transcription;GO:0071360//cellular response to exogenous dsRNA;GO:0048146//positive regulation of fibroblast proliferation;GO:0000380//alternative mRNA splicing, via spliceosome;GO:0034605//cellular response to heat;GO:0045740//positive regulation of DNA replication;GO:1904469//positive regulation of tumor necrosis factor secretion;GO:0044806//G-quadruplex DNA unwinding;GO:0070934//CRD-mediated mRNA stabilization;GO:0039695//DNA-templated viral transcription;GO:1902741//positive regulation of interferon-alpha secretion;GO:1904973//positive regulation of viral translation;GO:0030423//targeting of mRNA for destruction involved in RNA interference;GO:0010501//RNA secondary structure unwinding;GO:2000637//positive regulation of gene silencing by miRNA	K13184//ATP-dependent RNA helicase A [EC:3.6.4.13]	EDL39437.1//DEAH (Asp-Glu-Ala-His) box polypeptide 9, isoform CRA_b, partial [Mus musculus]
30960	NM_001355402,NM_013933	91.86	99.41	91.71	89.14	86.48	83.44	87.26	86.77	82	79.13	86.03	82.69	88.43	87.76	78.83	87.81	91.58	83.17	Vapa	GO:0016020//membrane;GO:0031965//nuclear membrane;GO:0005783//endoplasmic reticulum;GO:0015630//microtubule cytoskeleton;GO:0031982//vesicle;GO:0048471//perinuclear region of cytoplasm;GO:0000139//Golgi membrane;GO:0005923//bicellular tight junction;GO:0016021//integral component of membrane;GO:0005789//endoplasmic reticulum membrane;GO:0005886//plasma membrane	GO:0019904//protein domain specific binding;GO:0042802//identical protein binding;GO:0046982//protein heterodimerization activity;GO:0004871//signal transducer activity;GO:0008017//microtubule binding;GO:0033149//FFAT motif binding;GO:0045296//cadherin binding	GO:0044828//negative regulation by host of viral genome replication;GO:0070972//protein localization to endoplasmic reticulum;GO:0090114//COPII-coated vesicle budding;GO:0008219//cell death;GO:0043123//positive regulation of I-kappaB kinase/NF-kappaB signaling;GO:0044829//positive regulation by host of viral genome replication;GO:0044791//positive regulation by host of viral release from host cell;GO:0031175//neuron projection development;GO:0006888//ER to Golgi vesicle-mediated transport	K06096//vesicle-associated membrane protein-associated protein A	NP_001342331.1//vesicle-associated membrane protein-associated protein A isoform 1 [Mus musculus];NP_038961.2//vesicle-associated membrane protein-associated protein A isoform 2 [Mus musculus]
66916	NM_025843	91.81	88.63	96.39	87.57	96.26	113.82	103.4	120.39	109.11	116.91	100.77	108.29	81.62	94.08	108.36	96.95	93.49	103.99	Ndufb7	GO:0005747//mitochondrial respiratory chain complex I;GO:0005758//mitochondrial intermembrane space;GO:0005743//mitochondrial inner membrane;GO:0005739//mitochondrion	GO:0008137//NADH dehydrogenase (ubiquinone) activity	GO:0032981//mitochondrial respiratory chain complex I assembly	K03963//NADH dehydrogenase (ubiquinone) 1 beta subcomplex subunit 7	NP_080119.1//NADH dehydrogenase [ubiquinone] 1 beta subcomplex subunit 7 [Mus musculus]
53356	NM_016876	91.79	93.67	84.45	82.92	81.73	69.59	77.02	79.14	74.64	75.85	70.97	67.91	77.64	81.25	70.33	83.59	85.42	72.93	Eif3g	GO:0016282//eukaryotic 43S preinitiation complex;GO:0005634//nucleus;GO:0005829//cytosol;GO:0033290//eukaryotic 48S preinitiation complex;GO:0005852//eukaryotic translation initiation factor 3 complex;GO:0005737//cytoplasm;GO:0048471//perinuclear region of cytoplasm	GO:0003743//translation initiation factor activity;GO:0003723//RNA binding	GO:0006413//translational initiation;GO:0006446//regulation of translational initiation;GO:0075525//viral translational termination-reinitiation;GO:0001731//formation of translation preinitiation complex	K03248//translation initiation factor 3 subunit G	NP_058572.2//eukaryotic translation initiation factor 3 subunit G [Mus musculus]
66052	NM_025321	91.75	81.71	98.97	100.99	94.69	114.95	105.29	107.13	105.9	113.68	113.62	118.82	90.57	90.25	105.75	100.3	96.44	117.06	Sdhc	GO:0005749//mitochondrial respiratory chain complex II, succinate dehydrogenase complex (ubiquinone);GO:0005743//mitochondrial inner membrane;GO:0016021//integral component of membrane;GO:0005739//mitochondrion	GO:0009055//electron transfer activity;GO:0000104//succinate dehydrogenase activity;GO:0046872//metal ion binding;GO:0020037//heme binding	GO:0006099//tricarboxylic acid cycle;GO:0006121//mitochondrial electron transport, succinate to ubiquinone	K00236//succinate dehydrogenase (ubiquinone) cytochrome b560 subunit	NP_079597.2//succinate dehydrogenase cytochrome b560 subunit, mitochondrial precursor [Mus musculus]
22335	NM_001198998,NM_011696	91.75	91.4	81.2	86.23	81.73	73.42	77.07	78.49	75.04	71.8	72.52	72.99	87.9	84.62	67.17	89.63	84.92	73.58	Vdac3	GO:0070062//extracellular exosome;GO:0005634//nucleus;GO:0005743//mitochondrial inner membrane;GO:0046930//pore complex;GO:0005739//mitochondrion;GO:0005741//mitochondrial outer membrane	GO:0015288//porin activity;GO:0008308//voltage-gated anion channel activity;GO:0000166//nucleotide binding	GO:1902017//regulation of cilium assembly;GO:0007268//chemical synaptic transmission;GO:0007612//learning;GO:0007270//neuron-neuron synaptic transmission;GO:0001662//behavioral fear response	K15041//voltage-dependent anion channel protein 3	NP_035826.1//voltage-dependent anion-selective channel protein 3 isoform 2 [Mus musculus];NP_001185927.1//voltage-dependent anion-selective channel protein 3 isoform 1 [Mus musculus]
12385	NM_009818	91.75	95.15	99.41	94.72	98.15	106.84	104.46	104.96	107.33	103.9	104	105.68	90.62	97.42	97.73	93.38	97.84	103.95	Ctnna1	GO:0043231//intracellular membrane-bounded organelle;GO:0005925//focal adhesion;GO:0030054//cell junction;GO:0001669//acrosomal vesicle;GO:0005915//zonula adherens;GO:0030027//lamellipodium;GO:0005912//adherens junction;GO:0016342//catenin complex;GO:0005913//cell-cell adherens junction;GO:0005794//Golgi apparatus;GO:0005911//cell-cell junction;GO:0005829//cytosol;GO:0015629//actin cytoskeleton;GO:0014704//intercalated disc;GO:0016600//flotillin complex;GO:0005886//plasma membrane	GO:0045295//gamma-catenin binding;GO:0051015//actin filament binding;GO:0003723//RNA binding;GO:0042802//identical protein binding;GO:0046982//protein heterodimerization activity;GO:0005198//structural molecule activity;GO:0017166//vinculin binding;GO:0045296//cadherin binding;GO:0008013//beta-catenin binding	GO:2001240//negative regulation of extrinsic apoptotic signaling pathway in absence of ligand;GO:0043297//apical junction assembly;GO:0042127//regulation of cell proliferation;GO:0043627//response to estrogen;GO:0007406//negative regulation of neuroblast proliferation;GO:0008584//male gonad development;GO:0007015//actin filament organization;GO:0016264//gap junction assembly;GO:0007163//establishment or maintenance of cell polarity;GO:2000146//negative regulation of cell motility;GO:0051291//protein heterooligomerization;GO:0031103//axon regeneration;GO:0090136//epithelial cell-cell adhesion;GO:2001045//negative regulation of integrin-mediated signaling pathway;GO:0043066//negative regulation of apoptotic process;GO:0001541//ovarian follicle development;GO:0007568//aging;GO:0042475//odontogenesis of dentin-containing tooth;GO:0071681//cellular response to indole-3-methanol;GO:2001241//positive regulation of extrinsic apoptotic signaling pathway in absence of ligand;GO:0045880//positive regulation of smoothened signaling pathway;GO:0034613//cellular protein localization	K05691//catenin alpha	NP_033948.1//catenin alpha-1 [Mus musculus]
21813	NM_009371,NM_029575	91.73	64.67	47.76	127.08	96.49	66.71	66.43	65.83	68.02	64.51	64.79	62.14	124.57	94.89	70.38	128.37	93.24	70.9	Tgfbr2	GO:0005901//caveola;GO:0005887//integral component of plasma membrane;GO:0009897//external side of plasma membrane;GO:0005829//cytosol;GO:0016021//integral component of membrane;GO:0005886//plasma membrane;GO:0043235//receptor complex	GO:0046872//metal ion binding;GO:0005524//ATP binding;GO:0004702//signal transducer, downstream of receptor, with serine/threonine kinase activity;GO:0031435//mitogen-activated protein kinase kinase kinase binding;GO:0005539//glycosaminoglycan binding;GO:0005026//transforming growth factor beta receptor activity, type II	GO:0031100//animal organ regeneration;GO:0030154//cell differentiation;GO:0040008//regulation of growth;GO:0032147//activation of protein kinase activity;GO:0007420//brain development;GO:0006915//apoptotic process;GO:0007568//aging;GO:0007179//transforming growth factor beta receptor signaling pathway	K04388//TGF-beta receptor type-2 [EC:2.7.11.30]	NP_083851.3//TGF-beta receptor type-2 isoform 2 precursor [Mus musculus];NP_033397.3//TGF-beta receptor type-2 isoform 1 precursor [Mus musculus]
12301	NM_009786	91.69	103.2	89.14	82.21	85.5	67.63	79.13	80.02	80.04	68.94	73.8	74.26	90.49	92.31	71.8	89.81	96.37	77.67	Cacybp	GO:0070062//extracellular exosome;GO:0005634//nucleus;GO:0005654//nucleoplasm;GO:0030877//beta-catenin destruction complex;GO:0005737//cytoplasm;GO:0019005//SCF ubiquitin ligase complex;GO:0043005//neuron projection;GO:0044297//cell body;GO:0005829//cytosol;GO:0005641//nuclear envelope lumen	GO:0019904//protein domain specific binding;GO:0031625//ubiquitin protein ligase binding;GO:0042803//protein homodimerization activity	GO:1990830//cellular response to leukemia inhibitory factor;GO:0071277//cellular response to calcium ion;GO:0055007//cardiac muscle cell differentiation;GO:0007507//heart development;GO:0060416//response to growth hormone;GO:0060548//negative regulation of cell death;GO:0045740//positive regulation of DNA replication;GO:0007568//aging	K04507//calcyclin binding protein	AAC16757.1//calcyclin binding protein, partial [Mus musculus]
26905	NM_012010	91.67	103.62	91	85.42	93.19	78.01	84.18	82.48	84.75	77.52	78.76	79.84	91.78	101.26	83.68	90.55	102.93	89.44	Eif2s3x	GO:0070062//extracellular exosome;GO:0005850//eukaryotic translation initiation factor 2 complex;GO:0005737//cytoplasm	GO:0003743//translation initiation factor activity;GO:0008135//translation factor activity, RNA binding;GO:0005525//GTP binding;GO:0003924//GTPase activity;GO:0045296//cadherin binding	GO:0006413//translational initiation	K03242//translation initiation factor 2 subunit 3	XP_008270682.1//PREDICTED: eukaryotic translation initiation factor 2 subunit 3 [Oryctolagus cuniculus]
21917	NM_001080129,NM_001080130,NM_001080131,NM_001080132,NM_001283048,NM_011605	91.52	98.41	106	87.44	89.22	103.16	98.26	100.61	97.51	97.58	105.07	102.72	86.93	90.49	97.09	83.88	91.25	101.79	Tmpo	GO:0016020//membrane;GO:0005634//nucleus;GO:0031965//nuclear membrane;GO:0005635//nuclear envelope;GO:0000785//chromatin;GO:0005637//nuclear inner membrane;GO:0016021//integral component of membrane	GO:0003677//DNA binding;GO:0042802//identical protein binding;GO:0045296//cadherin binding	GO:0006355//regulation of transcription, DNA-templated	K15710//E3 ubiquitin-protein ligase SHPRH [EC:3.6.4.- 2.3.2.27];K01958//pyruvate carboxylase [EC:6.4.1.1];K10592//E3 ubiquitin-protein ligase HUWE1 [EC:2.3.2.26];K12569//emerin;K08775//breast cancer 2 susceptibility protein	NP_035735.2//lamina-associated polypeptide 2 isoform alpha [Mus musculus];BAE31457.1//unnamed protein product [Mus musculus];NP_001073598.1//lamina-associated polypeptide 2 isoform epsilon [Mus musculus];NP_001073600.1//lamina-associated polypeptide 2 isoform gamma [Mus musculus];NP_001073601.1//lamina-associated polypeptide 2 isoform beta [Mus musculus];NP_001073599.1//lamina-associated polypeptide 2 isoform delta [Mus musculus]
19411	NM_001042727,NM_011244	91.5	91.65	87.57	91.91	101.49	91.89	91.42	89.8	88.43	100.92	97.8	95.25	88.13	94.46	103.13	93.11	102.22	90.87	Rarg	GO:0005634//nucleus;GO:0005654//nucleoplasm;GO:0005667//transcription factor complex;GO:0000790//nuclear chromatin	GO:0003707//steroid hormone receptor activity;GO:0046965//retinoid X receptor binding;GO:0003677//DNA binding;GO:0003708//retinoic acid receptor activity;GO:0000977//RNA polymerase II regulatory region sequence-specific DNA binding;GO:0008270//zinc ion binding;GO:0003700//DNA binding transcription factor activity	GO:0002068//glandular epithelial cell development;GO:0043010//camera-type eye development;GO:0031641//regulation of myelination;GO:0048732//gland development;GO:0060324//face development;GO:0060534//trachea cartilage development;GO:0045637//regulation of myeloid cell differentiation;GO:0003430//growth plate cartilage chondrocyte growth;GO:0043065//positive regulation of apoptotic process;GO:0070384//Harderian gland development;GO:0008285//negative regulation of cell proliferation;GO:0060349//bone morphogenesis;GO:0035116//embryonic hindlimb morphogenesis;GO:0043066//negative regulation of apoptotic process;GO:0031076//embryonic camera-type eye development;GO:0010628//positive regulation of gene expression;GO:0035264//multicellular organism growth;GO:0071300//cellular response to retinoic acid;GO:1990830//cellular response to leukemia inhibitory factor;GO:0060173//limb development;GO:0045944//positive regulation of transcription from RNA polymerase II promoter;GO:0061037//negative regulation of cartilage development;GO:0048048//embryonic eye morphogenesis;GO:0045596//negative regulation of cell differentiation;GO:0001843//neural tube closure;GO:0060041//retina development in camera-type eye;GO:0009952//anterior/posterior pattern specification;GO:0060429//epithelium development;GO:0010468//regulation of gene expression;GO:0002063//chondrocyte development;GO:0060740//prostate gland epithelium morphogenesis;GO:0048608//reproductive structure development;GO:0000122//negative regulation of transcription from RNA polymerase II promoter;GO:0060348//bone development;GO:0048384//retinoic acid receptor signaling pathway;GO:0006351//transcription, DNA-templated;GO:0032526//response to retinoic acid;GO:0032331//negative regulation of chondrocyte differentiation;GO:0003406//retinal pigment epithelium development;GO:0003417//growth plate cartilage development;GO:0043068//positive regulation of programmed cell death;GO:0008284//positive regulation of cell proliferation	K08529//retinoic acid receptor gamma	XP_021071883.1//retinoic acid receptor gamma isoform X2 [Mus pahari];XP_008531223.1//PREDICTED: retinoic acid receptor gamma isoform X1 [Equus przewalskii]
232087	NM_145569	91.32	97.5	83.78	87.06	82.99	72.77	87.42	89.81	84.29	72.21	76.68	77.71	100.44	92.01	74.28	93.42	92.07	76.02	Mat2a	GO:0005829//cytosol;GO:0048269//methionine adenosyltransferase complex	GO:0046872//metal ion binding;GO:0005524//ATP binding;GO:0042802//identical protein binding;GO:0004478//methionine adenosyltransferase activity	GO:0051291//protein heterooligomerization;GO:1990830//cellular response to leukemia inhibitory factor;GO:0006730//one-carbon metabolic process;GO:0006556//S-adenosylmethionine biosynthetic process;GO:0034214//protein hexamerization	K00789//S-adenosylmethionine synthetase [EC:2.5.1.6]	EDK98982.1//mCG129313, isoform CRA_a [Mus musculus]
229663	NM_001161854,NM_001310693,NM_144901	91.14	93.52	78.72	91.83	92	84.74	84.05	79.14	81.54	81.99	80.7	82.26	97.95	93.33	77.44	88.55	88.51	81.6	Csde1	GO:0070937//CRD-mediated mRNA stability complex;GO:0005794//Golgi apparatus;GO:0005829//cytosol;GO:0005743//mitochondrial inner membrane;GO:0005886//plasma membrane	GO:0003723//RNA binding;GO:0003677//DNA binding	GO:0070966//nuclear-transcribed mRNA catabolic process, no-go decay;GO:0006355//regulation of transcription, DNA-templated	K11970//p53-associated parkin-like cytoplasmic protein	EDL07606.1//cold shock domain containing E1, RNA binding, isoform CRA_b, partial [Mus musculus];BAC65675.1//mKIAA0885 protein, partial [Mus musculus]
13008	NM_007792	91.13	66.33	70.87	114.22	96.13	150.36	138.38	142.92	130.4	137.43	134.21	139.09	91.94	84.9	111.11	93.45	81.44	120.77	Csrp2	GO:0005634//nucleus;GO:0005925//focal adhesion	GO:0046872//metal ion binding	GO:0045445//myoblast differentiation;GO:0030154//cell differentiation;GO:0007275//multicellular organism development	K09377//cysteine and glycine-rich protein	NP_803174.2//cysteine and glycine-rich protein 2 [Rattus norvegicus]
20641	NM_009226	91.13	103.83	87.23	85.25	80.38	67.31	73.46	79.28	72.58	69.69	71.7	74.27	80.87	86.32	67.12	87.15	89.89	79	Snrpd1	GO:0005685//U1 snRNP;GO:0005686//U2 snRNP;GO:0005737//cytoplasm;GO:0005681//spliceosomal complex;GO:0005829//cytosol;GO:0071011//precatalytic spliceosome;GO:0097526//spliceosomal tri-snRNP complex;GO:0034719//SMN-Sm protein complex;GO:0005654//nucleoplasm;GO:0005634//nucleus;GO:0034709//methylosome;GO:0005687//U4 snRNP;GO:0071013//catalytic step 2 spliceosome;GO:0034715//pICln-Sm protein complex;GO:0071010//prespliceosome;GO:0030529//intracellular ribonucleoprotein complex;GO:0030532//small nuclear ribonucleoprotein complex;GO:0005682//U5 snRNP;GO:0005689//U12-type spliceosomal complex;GO:0019013//viral nucleocapsid;GO:0000243//commitment complex	GO:0003723//RNA binding;GO:1990446//U1 snRNP binding	GO:0000398//mRNA splicing, via spliceosome;GO:0051170//nuclear import;GO:0008380//RNA splicing;GO:0000245//spliceosomal complex assembly;GO:0000387//spliceosomal snRNP assembly	K11087//small nuclear ribonucleoprotein D1	EDL22993.1//mCG14669, isoform CRA_b, partial [Mus musculus]
73690	NM_028608	91.06	87.25	71.02	92.63	93.69	75.91	88.98	86.34	85.74	70.4	70.56	70.98	94.08	90.56	78.99	91.88	97.69	71.18	Glipr1	GO:0016020//membrane;GO:0016021//integral component of membrane;GO:0005576//extracellular region	NA	NA	K20412//peptidase inhibitor 16;K19919//cysteine-rich secretory protein	NP_082884.1//glioma pathogenesis-related protein 1 precursor [Mus musculus]
13498	NM_007881	91.02	93.26	110.94	100.08	103.19	108.33	110.54	108.05	111.25	115.46	117.34	108.5	100.46	102.21	140.06	102.19	104.4	116.15	Atn1	GO:0005634//nucleus;GO:0005654//nucleoplasm;GO:0030054//cell junction;GO:0016363//nuclear matrix;GO:0005737//cytoplasm;GO:0048471//perinuclear region of cytoplasm	GO:0003714//transcription corepressor activity;GO:0019904//protein domain specific binding;GO:0001105//RNA polymerase II transcription coactivator activity;GO:0090729//toxin activity	GO:0016477//cell migration;GO:0051402//neuron apoptotic process;GO:0009404//toxin metabolic process;GO:0032094//response to food;GO:0007283//spermatogenesis;GO:0035264//multicellular organism growth;GO:0008584//male gonad development;GO:0000122//negative regulation of transcription from RNA polymerase II promoter;GO:0008340//determination of adult lifespan;GO:0009791//post-embryonic development;GO:0030011//maintenance of cell polarity	K05626//atrophin-1 (dentatorubral-pallidoluysian atrophy protein)	NP_031907.2//atrophin-1 [Mus musculus]
52898	NM_173742	91.01	85.55	85.4	121.97	110.86	111.64	98.73	91.12	93.6	110.97	113.74	109.92	104.73	94.54	114.4	104.53	98.67	100.12	Rnasek	NA	NA	NA	K19770//ribonuclease kappa [EC:3.1.-.-]	XP_008854104.2//PREDICTED: ribonuclease kappa [Nannospalax galili]
23996	NM_011874	90.99	92.21	91.96	84.79	92.3	66.41	80.23	82.89	80.09	77.86	69.43	77.19	85.75	90.23	70.56	88.93	98.79	75.58	Psmc4	GO:0016020//membrane;GO:0005634//nucleus;GO:0000502//proteasome complex;GO:0022624//proteasome accessory complex;GO:0031597//cytosolic proteasome complex;GO:0005737//cytoplasm;GO:0016234//inclusion body;GO:0005829//cytosol;GO:0031595//nuclear proteasome complex;GO:0045202//synapse;GO:0008540//proteasome regulatory particle, base subcomplex	GO:0008233//peptidase activity;GO:0005524//ATP binding;GO:0017025//TBP-class protein binding;GO:0036402//proteasome-activating ATPase activity;GO:0016887//ATPase activity	GO:0001824//blastocyst development;GO:0045899//positive regulation of RNA polymerase II transcriptional preinitiation complex assembly;GO:0030433//ubiquitin-dependent ERAD pathway;GO:0030163//protein catabolic process	K03063//26S proteasome regulatory subunit T3	XP_007643926.1//PREDICTED: 26S protease regulatory subunit 6B isoform X1 [Cricetulus griseus]
225896	NM_146093	90.97	101.24	104.12	98.85	104.73	116.93	107.17	110.64	108.28	122.06	115.3	117.15	94.38	102.08	117.42	100.92	109.23	118.51	Ubxn1	GO:0030425//dendrite;GO:0005634//nucleus;GO:0005783//endoplasmic reticulum;GO:0000502//proteasome complex;GO:0005737//cytoplasm;GO:0043025//neuronal cell body;GO:0034098//VCP-NPL4-UFD1 AAA ATPase complex;GO:0005829//cytosol	GO:0036435//K48-linked polyubiquitin modification-dependent protein binding;GO:0043130//ubiquitin binding;GO:0031593//polyubiquitin modification-dependent protein binding;GO:0031625//ubiquitin protein ligase binding;GO:0071796//K6-linked polyubiquitin modification-dependent protein binding;GO:0051117//ATPase binding	GO:2000157//negative regulation of ubiquitin-specific protease activity;GO:0031397//negative regulation of protein ubiquitination;GO:1903094//negative regulation of protein K48-linked deubiquitination;GO:0032435//negative regulation of proteasomal ubiquitin-dependent protein catabolic process;GO:1904293//negative regulation of ERAD pathway	K10433//microtubule-associated protein 7	NP_666205.1//UBX domain-containing protein 1 [Mus musculus]
13433	NM_001199431,NM_001199432,NM_001199433,NM_001314011,NM_010066	90.94	83.34	86.11	90.15	87.92	84.81	84.55	84.55	83.85	88.84	88.5	86.58	91.72	87.19	90.51	92.33	86.32	87.49	Dnmt1	GO:0005634//nucleus;GO:0005654//nucleoplasm;GO:0005721//pericentric heterochromatin;GO:0000792//heterochromatin;GO:0005737//cytoplasm;GO:0005657//replication fork	GO:0003723//RNA binding;GO:0003677//DNA binding;GO:0008168//methyltransferase activity;GO:0051718//DNA (cytosine-5-)-methyltransferase activity, acting on CpG substrates;GO:0009008//DNA-methyltransferase activity;GO:0008327//methyl-CpG binding;GO:0003682//chromatin binding;GO:0008270//zinc ion binding;GO:0003886//DNA (cytosine-5-)-methyltransferase activity;GO:1990841//promoter-specific chromatin binding	GO:0010216//maintenance of DNA methylation;GO:0010468//regulation of gene expression;GO:0042127//regulation of cell proliferation;GO:0000122//negative regulation of transcription from RNA polymerase II promoter;GO:0051573//negative regulation of histone H3-K9 methylation;GO:0000183//chromatin silencing at rDNA;GO:0032776//DNA methylation on cytosine;GO:0045892//negative regulation of transcription, DNA-templated;GO:0051571//positive regulation of histone H3-K4 methylation;GO:0016458//gene silencing;GO:0090309//positive regulation of methylation-dependent chromatin silencing;GO:0006351//transcription, DNA-templated;GO:0006306//DNA methylation;GO:0010628//positive regulation of gene expression;GO:0071230//cellular response to amino acid stimulus;GO:0043045//DNA methylation involved in embryo development;GO:0016569//covalent chromatin modification;GO:0007265//Ras protein signal transduction	K00558//DNA (cytosine-5)-methyltransferase 1 [EC:2.1.1.37]	EDL25142.1//DNA methyltransferase (cytosine-5) 1, isoform CRA_d, partial [Mus musculus];EDL25143.1//DNA methyltransferase (cytosine-5) 1, isoform CRA_e, partial [Mus musculus];EDL25141.1//DNA methyltransferase (cytosine-5) 1, isoform CRA_c, partial [Mus musculus]
56445	NM_019794	90.93	100.38	100.5	81.58	80.75	85.95	93.88	93.92	93.89	86.97	84.32	88.05	83.04	87.1	82.79	82.23	85.21	90.44	Dnaja2	GO:0016020//membrane;GO:0070062//extracellular exosome;GO:0005829//cytosol	GO:0046872//metal ion binding;GO:0001671//ATPase activator activity;GO:0005524//ATP binding;GO:0051082//unfolded protein binding;GO:0031072//heat shock protein binding;GO:0051087//chaperone binding	GO:0009408//response to heat;GO:0042026//protein refolding	K09503//DnaJ homolog subfamily A member 2	XP_017373403.1//PREDICTED: dnaJ homolog subfamily A member 2 [Cebus capucinus imitator]
259300	NM_153068	90.85	90.82	105.3	98.95	107.73	112.95	113.78	114.94	114.91	116.6	114.46	111.39	90.41	99.45	117.14	92.8	101.61	110.09	Ehd2	GO:0016020//membrane;GO:0070062//extracellular exosome;GO:0015630//microtubule cytoskeleton;GO:0019898//extrinsic component of membrane;GO:0048471//perinuclear region of cytoplasm;GO:0045171//intercellular bridge;GO:0005901//caveola;GO:0055038//recycling endosome membrane;GO:0005829//cytosol;GO:0005886//plasma membrane	GO:0019904//protein domain specific binding;GO:0016787//hydrolase activity;GO:0005524//ATP binding;GO:0042802//identical protein binding;GO:0005509//calcium ion binding;GO:0005525//GTP binding	GO:0072659//protein localization to plasma membrane;GO:2001137//positive regulation of endocytic recycling;GO:0006897//endocytosis;GO:0030866//cortical actin cytoskeleton organization;GO:0032456//endocytic recycling;GO:1901741//positive regulation of myoblast fusion;GO:0097320//plasma membrane tubulation	K12469//EH domain-containing protein 2	NP_694708.2//EH domain-containing protein 2 [Mus musculus]
104458	NM_025936	90.73	99.52	72.84	72.41	73.17	50.8	60.35	55.9	59.99	49.3	48.93	52.03	77.5	78.06	50.71	78.92	79.76	54.13	Rars	GO:0016020//membrane;GO:0070062//extracellular exosome;GO:0005634//nucleus;GO:0005654//nucleoplasm;GO:0005737//cytoplasm;GO:0005829//cytosol;GO:0005739//mitochondrion;GO:0017101//aminoacyl-tRNA synthetase multienzyme complex	GO:0034618//arginine binding;GO:0004814//arginine-tRNA ligase activity;GO:0005524//ATP binding;GO:0000049//tRNA binding;GO:0045296//cadherin binding	GO:0006420//arginyl-tRNA aminoacylation	K01887//arginyl-tRNA synthetase [EC:6.1.1.19]	NP_080212.2//arginine--tRNA ligase, cytoplasmic [Mus musculus]
20383	NM_013663	90.52	96	85.72	80.62	78.65	73.41	87.31	90.04	82.16	74.01	77.7	78.94	79.97	81.97	65.08	78.96	77.9	72.37	Srsf3	NA	NA	NA	K12892//splicing factor, arginine/serine-rich 3	OCT91642.1//hypothetical protein XELAEV_18014700mg [Xenopus laevis]
213827	NM_145985	90.5	90.76	90.18	95.58	95.87	94.35	100.5	97.14	100.83	95.95	98.13	100.97	98.65	95.99	93.23	92.93	95.28	98.98	Arcn1	GO:0016020//membrane;GO:0005783//endoplasmic reticulum;GO:0030126//COPI vesicle coat;GO:0005794//Golgi apparatus;GO:0030137//COPI-coated vesicle;GO:0000139//Golgi membrane	GO:0003723//RNA binding	GO:0043473//pigmentation;GO:0048193//Golgi vesicle transport;GO:0008344//adult locomotory behavior;GO:0006890//retrograde vesicle-mediated transport, Golgi to ER;GO:0015031//protein transport;GO:0021691//cerebellar Purkinje cell layer maturation	K20471//coatomer subunit delta	NP_666097.3//coatomer subunit delta [Mus musculus]
17082	NM_001025602,NM_001294171,NM_010743	90.44	97.9	130.6	45.28	44.89	34.6	76.83	75.89	75.39	36.73	39.49	38.74	57.69	61.46	48.54	52.43	57.6	46.42	Il1rl1	GO:0016020//membrane;GO:0009897//external side of plasma membrane;GO:0016021//integral component of membrane;GO:0005886//plasma membrane;GO:0005578//proteinaceous extracellular matrix	GO:0002113//interleukin-33 binding;GO:0002114//interleukin-33 receptor activity;GO:0004908//interleukin-1 receptor activity	GO:0002826//negative regulation of T-helper 1 type immune response;GO:0043032//positive regulation of macrophage activation;GO:0032754//positive regulation of interleukin-5 production;GO:0090197//positive regulation of chemokine secretion;GO:0050729//positive regulation of inflammatory response;GO:0043124//negative regulation of I-kappaB kinase/NF-kappaB signaling;GO:0032689//negative regulation of interferon-gamma production	K05171//interleukin 1 receptor-like 1	NP_034873.2//interleukin-1 receptor-like 1 isoform b precursor [Mus musculus];NP_001020773.1//interleukin-1 receptor-like 1 isoform a precursor [Mus musculus]
19122	NM_001278256,NM_011170	90.1	88.82	99.81	93.68	93.52	116.27	108.15	105.97	108.85	114.81	117.83	116.87	96.62	94.94	109.34	92.53	93.64	116.92	Prnp	GO:0070062//extracellular exosome;GO:0030425//dendrite;GO:0031965//nuclear membrane;GO:0005783//endoplasmic reticulum;GO:0014069//postsynaptic density;GO:0016234//inclusion body;GO:0031225//anchored component of membrane;GO:0009986//cell surface;GO:0045121//membrane raft;GO:0005829//cytosol;GO:0005794//Golgi apparatus;GO:0016021//integral component of membrane;GO:0106003//amyloid-beta complex;GO:0005886//plasma membrane	GO:0051087//chaperone binding;GO:0043008//ATP-dependent protein binding;GO:0005521//lamin binding;GO:0005507//copper ion binding;GO:0004871//signal transducer activity;GO:1903136//cuprous ion binding;GO:0002020//protease binding;GO:0001540//amyloid-beta binding;GO:0042802//identical protein binding;GO:0004872//receptor activity;GO:0031802//type 5 metabotropic glutamate receptor binding;GO:0008017//microtubule binding;GO:0046872//metal ion binding;GO:0044325//ion channel binding;GO:1903135//cupric ion binding;GO:0005539//glycosaminoglycan binding;GO:0032403//protein complex binding	GO:1902430//negative regulation of amyloid-beta formation;GO:0035690//cellular response to drug;GO:0043433//negative regulation of DNA binding transcription factor activity;GO:0051260//protein homooligomerization;GO:0050860//negative regulation of T cell receptor signaling pathway;GO:1903078//positive regulation of protein localization to plasma membrane;GO:1990535//neuron projection maintenance;GO:0061098//positive regulation of protein tyrosine kinase activity;GO:0032147//activation of protein kinase activity;GO:0071280//cellular response to copper ion;GO:0043066//negative regulation of apoptotic process;GO:1905664//regulation of calcium ion import across plasma membrane;GO:0006979//response to oxidative stress;GO:0046686//response to cadmium ion;GO:0070885//negative regulation of calcineurin-NFAT signaling cascade;GO:0001933//negative regulation of protein phosphorylation;GO:0090314//positive regulation of protein targeting to membrane;GO:1902938//regulation of intracellular calcium activated chloride channel activity;GO:0046007//negative regulation of activated T cell proliferation;GO:0006878//cellular copper ion homeostasis;GO:0035584//calcium-mediated signaling using intracellular calcium source;GO:1901379//regulation of potassium ion transmembrane transport;GO:0032703//negative regulation of interleukin-2 production;GO:0090647//modulation of age-related behavioral decline;GO:1900272//negative regulation of long-term synaptic potentiation;GO:0043086//negative regulation of catalytic activity;GO:0007611//learning or memory;GO:0031648//protein destabilization;GO:0043525//positive regulation of neuron apoptotic process;GO:1902951//negative regulation of dendritic spine maintenance;GO:1904646//cellular response to amyloid-beta;GO:0032700//negative regulation of interleukin-17 production;GO:0032689//negative regulation of interferon-gamma production	K05634//prion protein	NP_035300.1//major prion protein precursor [Mus musculus]
69126	NM_001099674,NM_001347206	89.97	87.42	80.65	87.27	78.64	59.72	64.84	72.75	62.51	63.69	63.07	63.3	103.32	90.66	60.08	99.31	100.81	70.45	1810022K09Rik	NA	NA	NA	NA	NP_001334135.1//uncharacterized protein C8orf59 homolog isoform 1 precursor [Mus musculus]
229709	NM_001357110,NM_001357111,NM_001357112,NM_001357113,NM_145542	89.97	87.95	72.38	81.67	85.82	75.96	79.89	79.22	80.81	73.88	73.4	75.6	82.34	84.58	67.08	77.71	81.95	70.25	Ahcyl1	GO:0043231//intracellular membrane-bounded organelle;GO:0070062//extracellular exosome;GO:0005783//endoplasmic reticulum;GO:0016324//apical plasma membrane;GO:0005829//cytosol;GO:0005789//endoplasmic reticulum membrane;GO:0005737//cytoplasm	GO:0004013//adenosylhomocysteinase activity;GO:0003723//RNA binding;GO:0016787//hydrolase activity;GO:0042802//identical protein binding	GO:1903779//regulation of cardiac conduction;GO:0006730//one-carbon metabolic process;GO:0010765//positive regulation of sodium ion transport;GO:0006378//mRNA polyadenylation;GO:0031440//regulation of mRNA 3'-end processing;GO:0044070//regulation of anion transport;GO:0033353//S-adenosylmethionine cycle;GO:0051592//response to calcium ion;GO:0038166//angiotensin-activated signaling pathway;GO:0042045//epithelial fluid transport;GO:0032412//regulation of ion transmembrane transporter activity;GO:0006611//protein export from nucleus	K01251//adenosylhomocysteinase [EC:3.3.1.1]	AAI42523.1//AHCYL1 protein, partial [Bos taurus];XP_021487339.1//S-adenosylhomocysteine hydrolase-like protein 1 [Meriones unguiculatus];XP_017175047.1//PREDICTED: putative adenosylhomocysteinase 2 isoform X3 [Mus musculus];XP_012323512.1//S-adenosylhomocysteine hydrolase-like protein 1 isoform X2 [Aotus nancymaae]
20932	NM_011512	89.91	86.09	96.16	101.7	106.65	98.91	109.11	106.44	107.84	101.83	99.17	100.3	96.46	102.34	103.1	104.54	103.2	102.11	Surf4	GO:0030133//transport vesicle;GO:0016021//integral component of membrane;GO:0033116//endoplasmic reticulum-Golgi intermediate compartment membrane;GO:0005793//endoplasmic reticulum-Golgi intermediate compartment;GO:0005789//endoplasmic reticulum membrane;GO:0005886//plasma membrane;GO:0000139//Golgi membrane;GO:0035577//azurophil granule membrane	NA	GO:0043312//neutrophil degranulation;GO:0006890//retrograde vesicle-mediated transport, Golgi to ER;GO:0010638//positive regulation of organelle organization;GO:0007030//Golgi organization	K20369//ER-derived vesicles protein	NP_035642.1//surfeit locus protein 4 [Mus musculus]
68051	NM_001357229,NM_001357230,NM_026532	89.9	95.49	91.65	85.1	83.04	69.28	79.78	83.43	81.32	79.09	78.23	78.72	82.09	84.55	82.85	89.22	93.21	78.14	Nutf2	NA	NA	NA	K14285//NTF2-related export protein 1/2	XP_007192124.1//PREDICTED: nuclear transport factor 2-like [Balaenoptera acutorostrata scammoni]
68926	NM_026872	89.75	92.79	84.47	83.89	86.05	73.35	76.69	73.41	75.75	73.5	71.72	70.11	90.05	89.1	91.07	88.82	91.38	79.73	Ubap2	GO:0005634//nucleus;GO:0005737//cytoplasm	GO:0003723//RNA binding;GO:0045296//cadherin binding	GO:0010628//positive regulation of gene expression	K22023//null	NP_081148.1//ubiquitin-associated protein 2 [Mus musculus]
12428	NM_009828	89.69	91.95	95.34	83.65	93.58	88.34	86.28	87.86	89.3	95.95	94.89	95.37	88.35	101.54	95.61	88.34	105.11	100.34	Ccna2	GO:0005634//nucleus;GO:0005654//nucleoplasm;GO:0001940//male pronucleus;GO:0005737//cytoplasm;GO:0000307//cyclin-dependent protein kinase holoenzyme complex;GO:0001939//female pronucleus;GO:0097124//cyclin A2-CDK2 complex;GO:0005829//cytosol	GO:0019904//protein domain specific binding;GO:0097472//cyclin-dependent protein kinase activity;GO:0019901//protein kinase binding	GO:0071456//cellular response to hypoxia;GO:0031100//animal organ regeneration;GO:0044843//cell cycle G1/S phase transition;GO:0071373//cellular response to luteinizing hormone stimulus;GO:0045893//positive regulation of transcription, DNA-templated;GO:1990314//cellular response to insulin-like growth factor stimulus;GO:0036120//cellular response to platelet-derived growth factor stimulus;GO:0044320//cellular response to leptin stimulus;GO:0016572//histone phosphorylation;GO:0071732//cellular response to nitric oxide;GO:0048146//positive regulation of fibroblast proliferation;GO:0071314//cellular response to cocaine;GO:0033762//response to glucagon;GO:0051301//cell division;GO:0090102//cochlea development;GO:0000086//G2/M transition of mitotic cell cycle;GO:0007265//Ras protein signal transduction;GO:0071392//cellular response to estradiol stimulus	K06627//cyclin A	NP_033958.2//cyclin-A2 [Mus musculus]
101314	NM_133937	89.65	84.96	92.98	92.2	85.63	93.5	91.38	89.87	89.24	95.92	92.65	95.19	87.44	82.17	96.65	93.15	88.11	98.92	Brk1	NA	NA	NA	K05752//chromosome 3 open reading frame 10	XP_017356997.1//PREDICTED: protein BRICK1 [Cebus capucinus imitator]
54138	NM_016843	89.54	93.24	82.13	94.67	95.06	85.65	88.07	85.27	84.15	87.97	84.43	83.73	97.01	94.68	82.43	96.25	97.5	88.67	Atxn10	GO:0016020//membrane;GO:0030425//dendrite;GO:0005615//extracellular space;GO:0005737//cytoplasm;GO:0048471//perinuclear region of cytoplasm;GO:0043025//neuronal cell body;GO:0005829//cytosol;GO:0005886//plasma membrane	GO:0042802//identical protein binding;GO:0019899//enzyme binding	GO:0007399//nervous system development;GO:0060271//cilium assembly;GO:0031175//neuron projection development;GO:0070207//protein homotrimerization	K19323//ataxin-10	NP_058539.2//ataxin-10 [Mus musculus]
18150	NM_008723	89.23	83.29	71.54	75.24	76.27	55.78	60.91	63.92	62.04	57.82	52.94	59.09	73.32	77.69	53.7	83.93	90.51	58.12	Npm3	GO:0005730//nucleolus;GO:0005829//cytosol;GO:0015629//actin cytoskeleton	GO:0003723//RNA binding	GO:0009303//rRNA transcription;GO:0006364//rRNA processing	K11278//nucleophosmin 3	NP_032749.1//nucleoplasmin-3 [Mus musculus]
19387	NM_001146174,NM_001358622,NM_011241	89.09	85.94	81.37	74.6	82.18	60.27	64.13	66.84	65.29	60.64	58.17	59.18	80.53	84.8	66.63	77.78	81.96	66.94	Rangap1	GO:0031965//nuclear membrane;GO:0005829//cytosol;GO:0016235//aggresome;GO:0000776//kinetochore;GO:0048471//perinuclear region of cytoplasm	GO:0003723//RNA binding;GO:0005096//GTPase activator activity;GO:0045296//cadherin binding	GO:0007165//signal transduction;GO:0046826//negative regulation of protein export from nucleus	K14319//Ran GTPase-activating protein 1	ERE85363.1//ran GTPase-activating protein 1 [Cricetulus griseus];XP_021038707.1//ran GTPase-activating protein 1 isoform X1 [Mus caroli];ERE85362.1//ran GTPase-activating protein 1 [Cricetulus griseus]
59046	NM_001142655,NM_001357878,NM_001357879,NM_001357880,NM_001357881,NM_021548	89.01	86.74	85.16	84.64	85.32	79.61	81.3	85.78	80.67	78.99	79.48	79.38	90.74	86.3	80.21	88.52	88.48	82.26	Arpp19	GO:0005737//cytoplasm	GO:0004864//protein phosphatase inhibitor activity	GO:0046579//positive regulation of Ras protein signal transduction;GO:0051301//cell division;GO:0007049//cell cycle;GO:0007212//dopamine receptor signaling pathway	K02539//myeloid leukemia cell differntiation protein MCL-1	EDL77814.1//rCG25937, isoform CRA_a [Rattus norvegicus];XP_021483570.1//cAMP-regulated phosphoprotein 19 [Meriones unguiculatus];EDL26301.1//cAMP-regulated phosphoprotein 19, isoform CRA_c, partial [Mus musculus];NP_001136127.1//cAMP-regulated phosphoprotein 19 isoform 2 [Mus musculus];OBS64471.1//hypothetical protein A6R68_06990, partial [Neotoma lepida]
67996	NM_026499	88.71	80.24	80.95	83.34	73.22	68.91	78.19	76.64	75.13	67.07	66.68	67.93	84.96	74.09	70.85	80.65	79.2	75.55	Srsf6	GO:0005634//nucleus;GO:0016607//nuclear speck	GO:0003723//RNA binding;GO:0036002//pre-mRNA binding	GO:0006376//mRNA splice site selection;GO:0032868//response to insulin;GO:0000381//regulation of alternative mRNA splicing, via spliceosome;GO:0061041//regulation of wound healing;GO:0010837//regulation of keratinocyte proliferation;GO:0010629//negative regulation of gene expression;GO:0060501//positive regulation of epithelial cell proliferation involved in lung morphogenesis;GO:0000380//alternative mRNA splicing, via spliceosome;GO:0045617//negative regulation of keratinocyte differentiation;GO:0060548//negative regulation of cell death;GO:0048025//negative regulation of mRNA splicing, via spliceosome;GO:2000675//negative regulation of type B pancreatic cell apoptotic process	K12893//splicing factor, arginine/serine-rich 4/5/6	NP_080775.3//serine/arginine-rich splicing factor 6 [Mus musculus]
20624	NM_001109995,NM_011431	88.68	87.94	81.34	78.25	81.26	64.11	71.43	69.42	71.78	66.34	66.21	68.41	81.49	83.7	67.54	83.27	86.5	66.33	Eftud2	GO:0016020//membrane;GO:0031012//extracellular matrix;GO:0005634//nucleus;GO:0005654//nucleoplasm;GO:0016607//nuclear speck;GO:0046540//U4/U6 x U5 tri-snRNP complex;GO:0071013//catalytic step 2 spliceosome;GO:0005829//cytosol;GO:0015030//Cajal body;GO:0019013//viral nucleocapsid	GO:0003723//RNA binding;GO:0003746//translation elongation factor activity;GO:0005525//GTP binding;GO:0003924//GTPase activity	GO:0006397//mRNA processing;GO:0035690//cellular response to drug;GO:0008380//RNA splicing;GO:0042220//response to cocaine	K12852//116 kDa U5 small nuclear ribonucleoprotein component	BAD32153.1//mKIAA0031 protein, partial [Mus musculus]
15529	NM_008304	88.68	59.18	71.07	124.07	80.32	110.56	104.42	104.24	102.22	95.97	98.2	97.51	120.13	76.36	100.02	118.55	71.76	110.03	Sdc2	GO:0031012//extracellular matrix;GO:0009986//cell surface;GO:0016021//integral component of membrane;GO:0005796//Golgi lumen	GO:0042802//identical protein binding;GO:0030165//PDZ domain binding	GO:0016477//cell migration;GO:0048814//regulation of dendrite morphogenesis;GO:0006024//glycosaminoglycan biosynthetic process	K16336//syndecan 2	NP_032330.1//syndecan-2 precursor [Mus musculus]
52468	NM_001113470,NM_146012	88.64	86.67	117.18	99.53	101.77	145.08	118.69	115.73	120.61	141.7	139.57	138.79	99.56	99.45	141.8	100.16	97.2	141.38	Ctdsp2	GO:0005634//nucleus	GO:0046872//metal ion binding;GO:0004721//phosphoprotein phosphatase activity;GO:0008420//CTD phosphatase activity;GO:0016791//phosphatase activity	GO:0001933//negative regulation of protein phosphorylation;GO:0006470//protein dephosphorylation;GO:2000134//negative regulation of G1/S transition of mitotic cell cycle	K15731//carboxy-terminal domain RNA polymerase II polypeptide A small phosphatase [EC:3.1.3.16]	XP_021060256.1//carboxy-terminal domain RNA polymerase II polypeptide A small phosphatase 2 [Mus pahari];NP_001106941.1//carboxy-terminal domain RNA polymerase II polypeptide A small phosphatase 2 isoform a [Mus musculus]
109154	NM_175403	88.44	80.4	76.52	101.18	98.53	85.73	80.43	79.3	83.32	85.08	85.7	87.08	97.55	91.46	84.45	99.04	94.94	84.62	Mlec	NA	NA	NA	K12562//amphiphysin	BAC97876.1//mKIAA0152 protein, partial [Mus musculus]
27061	NM_001313698,NM_012060	88.36	86.9	89.45	91.71	92.28	94.81	100.72	101.59	95.96	95.7	95.31	100.24	92.91	89.43	95.86	97.4	94.43	96.45	Bcap31	GO:0016020//membrane;GO:0005783//endoplasmic reticulum;GO:0097038//perinuclear endoplasmic reticulum;GO:0032580//Golgi cisterna membrane;GO:0030136//clathrin-coated vesicle;GO:0033116//endoplasmic reticulum-Golgi intermediate compartment membrane;GO:0000139//Golgi membrane;GO:0005887//integral component of plasma membrane;GO:0005784//Sec61 translocon complex;GO:0005811//lipid droplet;GO:0005739//mitochondrion;GO:0005789//endoplasmic reticulum membrane	GO:0042288//MHC class I protein binding;GO:0032403//protein complex binding	GO:0043280//positive regulation of cysteine-type endopeptidase activity involved in apoptotic process;GO:0035584//calcium-mediated signaling using intracellular calcium source;GO:0007283//spermatogenesis;GO:0032471//negative regulation of endoplasmic reticulum calcium ion concentration;GO:0051561//positive regulation of mitochondrial calcium ion concentration;GO:0006915//apoptotic process;GO:0006886//intracellular protein transport;GO:2001244//positive regulation of intrinsic apoptotic signaling pathway;GO:1904154//positive regulation of retrograde protein transport, ER to cytosol;GO:0007204//positive regulation of cytosolic calcium ion concentration;GO:0006888//ER to Golgi vesicle-mediated transport;GO:1903071//positive regulation of ER-associated ubiquitin-dependent protein catabolic process;GO:0070973//protein localization to endoplasmic reticulum exit site	K14009//B-cell receptor-associated protein 31	EDL29884.1//B-cell receptor-associated protein 31, isoform CRA_a, partial [Mus musculus]
83701	NM_001109909,NM_001109910,NM_031405	88.26	81.95	86.66	84.66	79.45	74.25	87.35	91.93	89.1	75.64	75.68	75.19	83.07	83.38	78.43	84.01	79.58	74.11	Srrt	GO:0005654//nucleoplasm;GO:0043234//protein complex;GO:0005737//cytoplasm	GO:0003723//RNA binding;GO:0003677//DNA binding;GO:0003676//nucleic acid binding	GO:0050769//positive regulation of neurogenesis;GO:0008283//cell proliferation;GO:0006355//regulation of transcription, DNA-templated;GO:0006351//transcription, DNA-templated;GO:0031053//primary miRNA processing;GO:0097150//neuronal stem cell population maintenance	K19607//X-linked retinitis pigmentosa GTPase regulator	NP_001103380.1//serrate RNA effector molecule homolog isoform 3 [Mus musculus];NP_113582.1//serrate RNA effector molecule homolog isoform 1 [Mus musculus];NP_001103379.1//serrate RNA effector molecule homolog isoform 2 [Mus musculus]
18034	NM_001177369,NM_001177370,NM_019408	88.19	93.58	100.13	64.53	74.68	73	97.81	100.46	98.9	75.34	75.1	73.58	69.48	86.2	87.34	73.32	82.52	80.4	Nfkb2	GO:0005634//nucleus;GO:0005829//cytosol;GO:0033257//Bcl3/NF-kappaB2 complex;GO:0005737//cytoplasm;GO:0033256//I-kappaB/NF-kappaB complex	GO:0003677//DNA binding;GO:0000981//RNA polymerase II transcription factor activity, sequence-specific DNA binding;GO:0000978//RNA polymerase II proximal promoter sequence-specific DNA binding;GO:0000977//RNA polymerase II regulatory region sequence-specific DNA binding;GO:0003682//chromatin binding;GO:0001077//transcriptional activator activity, RNA polymerase II proximal promoter sequence-specific DNA binding;GO:0003700//DNA binding transcription factor activity	GO:0038061//NIK/NF-kappaB signaling;GO:0006355//regulation of transcription, DNA-templated;GO:0034097//response to cytokine;GO:0032496//response to lipopolysaccharide;GO:0002268//follicular dendritic cell differentiation;GO:0000122//negative regulation of transcription from RNA polymerase II promoter;GO:0048536//spleen development;GO:0045087//innate immune response;GO:0007165//signal transduction;GO:0048535//lymph node development;GO:0048511//rhythmic process;GO:0007568//aging;GO:0006954//inflammatory response;GO:0007249//I-kappaB kinase/NF-kappaB signaling;GO:0002467//germinal center formation;GO:0030198//extracellular matrix organization;GO:0045944//positive regulation of transcription from RNA polymerase II promoter	K04469//nuclear factor of kappa light polypeptide gene enhancer in B-cells 2	NP_062281.1//nuclear factor NF-kappa-B p100 subunit isoform a [Mus musculus];NP_001170841.1//nuclear factor NF-kappa-B p100 subunit isoform b [Mus musculus]
230753	NM_001356455,NM_001356456,NM_146153	88.15	86.91	85.63	82.31	79.66	78.6	79.43	78.32	81.63	87.34	86.06	86.6	83.38	79.76	79.26	83.08	79.01	85.73	Thrap3	GO:0070062//extracellular exosome;GO:0005634//nucleus;GO:0005654//nucleoplasm;GO:0016592//mediator complex;GO:0016607//nuclear speck;GO:0035145//exon-exon junction complex	GO:0003723//RNA binding;GO:0046966//thyroid hormone receptor binding;GO:0001046//core promoter sequence-specific DNA binding;GO:0005524//ATP binding;GO:0001104//RNA polymerase II transcription cofactor activity;GO:0004872//receptor activity;GO:0003713//transcription coactivator activity;GO:0003712//transcription cofactor activity;GO:0051219//phosphoprotein binding	GO:0006355//regulation of transcription, DNA-templated;GO:0000381//regulation of alternative mRNA splicing, via spliceosome;GO:0030521//androgen receptor signaling pathway;GO:0045893//positive regulation of transcription, DNA-templated;GO:0007623//circadian rhythm;GO:0006397//mRNA processing;GO:0006351//transcription, DNA-templated;GO:0048511//rhythmic process;GO:0006366//transcription from RNA polymerase II promoter;GO:0048026//positive regulation of mRNA splicing, via spliceosome;GO:0045944//positive regulation of transcription from RNA polymerase II promoter;GO:0042753//positive regulation of circadian rhythm;GO:0008380//RNA splicing;GO:0048255//mRNA stabilization;GO:0030518//intracellular steroid hormone receptor signaling pathway;GO:0006367//transcription initiation from RNA polymerase II promoter;GO:0000956//nuclear-transcribed mRNA catabolic process	K13112//thyroid hormone receptor-associated protein 3	NP_666265.3//thyroid hormone receptor-associated protein 3 [Mus musculus]
12334	NM_009794	88.13	87.53	94.28	79.95	82.84	93.34	101.88	104.34	102.51	92.69	92.72	91.5	74.5	82.19	87.78	78.67	82.75	92.33	Capn2	NA	NA	NA	K03853//calpain-2 [EC:3.4.22.53]	BAA22964.1//m-calpain large subunit [Mus musculus]
14977	NM_001077709,NM_008202	87.99	74.19	80.06	93.25	89.62	87.73	92.78	92.85	89.3	82.98	81.19	83.2	85.3	81.75	85.38	90.04	83.2	83.78	Slc39a7	GO:0005654//nucleoplasm;GO:0005783//endoplasmic reticulum;GO:0005794//Golgi apparatus;GO:0016021//integral component of membrane;GO:0005789//endoplasmic reticulum membrane	GO:0046873//metal ion transmembrane transporter activity;GO:0005385//zinc ion transmembrane transporter activity	GO:0006882//cellular zinc ion homeostasis;GO:0071577//zinc II ion transmembrane transport	K14713//solute carrier family 39 (zinc transporter), member 7	NP_001071177.1//zinc transporter SLC39A7 precursor [Mus musculus]
66830	NM_025788	87.57	92.33	112.81	82.28	92.91	95.64	96.47	95.68	99.98	98.83	97.37	94.27	79.56	89.61	106.43	79.4	90.03	96.61	Nacc1	GO:0043231//intracellular membrane-bounded organelle;GO:0005634//nucleus;GO:0005654//nucleoplasm;GO:0016604//nuclear body;GO:0030054//cell junction;GO:0005737//cytoplasm	NA	GO:0045892//negative regulation of transcription, DNA-templated;GO:0006351//transcription, DNA-templated;GO:0051260//protein homooligomerization;GO:0008284//positive regulation of cell proliferation	K10486//BTB/POZ domain-containing protein 14	NP_080064.3//nucleus accumbens-associated protein 1 [Mus musculus]
27407	NM_001190443,NM_001359205,NM_013853	87.49	82.83	64.96	67.94	63.11	42.66	57.33	54.45	54.56	46.22	43.62	46.62	72.26	65.95	45.46	72.25	70.13	44.55	Abcf2	GO:0016020//membrane;GO:0005739//mitochondrion	GO:0005524//ATP binding;GO:0016887//ATPase activity	NA	K06185//ATP-binding cassette, subfamily F, member 2	ERE66897.1//ATP-binding cassette sub-family F member 2 isoform 2 [Cricetulus griseus]
17192	NM_001306143,NM_013595	87.48	79.19	74.6	83.54	80.76	64.67	69.91	66.37	68.34	67.4	64.4	68.29	78.53	73.06	67.7	77.14	77.67	60.56	Mbd3	GO:0005634//nucleus	GO:0003677//DNA binding	NA	K11591//methyl-CpG-binding domain protein 3	XP_010633211.1//PREDICTED: methyl-CpG-binding domain protein 3 [Fukomys damarensis];XP_020725715.1//methyl-CpG-binding domain protein 3 isoform X1 [Odocoileus virginianus texanus]
104303	NM_025859	87.25	75.77	78.53	87.17	84.62	82.04	98.31	96.67	95.49	86	80.67	86.12	81.87	81.67	80	87.44	80.69	87.75	Arl1	GO:0070062//extracellular exosome;GO:0005794//Golgi apparatus;GO:0005829//cytosol;GO:0005802//trans-Golgi network;GO:0005737//cytoplasm;GO:0000139//Golgi membrane	GO:0046872//metal ion binding;GO:0019904//protein domain specific binding;GO:0005525//GTP binding;GO:0008047//enzyme activator activity;GO:0003924//GTPase activity	GO:0048193//Golgi vesicle transport;GO:0034067//protein localization to Golgi apparatus;GO:0009404//toxin metabolic process;GO:0007264//small GTPase mediated signal transduction;GO:0042147//retrograde transport, endosome to Golgi;GO:0007030//Golgi organization;GO:0031584//activation of phospholipase D activity	K07942//ADP-ribosylation factor-like protein 1	XP_011760078.1//PREDICTED: ADP-ribosylation factor-like protein 1 [Macaca nemestrina]
21371	NM_009321	87.15	81.45	77.58	91.27	83.31	93.31	79.97	88.64	80.89	90.66	80.6	86.3	94.2	85.2	84.84	90.74	90.17	86.59	Tbca	GO:0070062//extracellular exosome;GO:0005730//nucleolus;GO:0005874//microtubule;GO:0015630//microtubule cytoskeleton;GO:0005737//cytoplasm	GO:0003723//RNA binding;GO:0048487//beta-tubulin binding	GO:0007021//tubulin complex assembly;GO:0007023//post-chaperonin tubulin folding pathway	K17292//tubulin-specific chaperone A	NP_033347.1//tubulin-specific chaperone A [Mus musculus]
76614	NM_001253681,NM_001253686,NM_001253687,NM_001253688,NM_001253689,NM_029673	87.12	87.93	83.21	77.24	79.91	73.07	78.51	77.92	78	75.45	76.27	74.48	80.1	82.2	69.96	79.97	79.32	73.78	Immt	GO:0016020//membrane;GO:0016021//integral component of membrane;GO:0043209//myelin sheath;GO:0005743//mitochondrial inner membrane;GO:0005739//mitochondrion;GO:0061617//MICOS complex	GO:0003723//RNA binding	GO:0051560//mitochondrial calcium ion homeostasis;GO:0042407//cristae formation	K17785//mitofilin	NP_001240618.1//MICOS complex subunit Mic60 isoform 6 [Mus musculus];NP_001240615.1//MICOS complex subunit Mic60 isoform 3 [Mus musculus];EDK98954.1//inner membrane protein, mitochondrial, isoform CRA_a, partial [Mus musculus];NP_001240617.1//MICOS complex subunit Mic60 isoform 5 [Mus musculus];XP_017177313.1//PREDICTED: MICOS complex subunit Mic60 isoform X2 [Mus musculus];XP_021019928.1//MICOS complex subunit MIC60 isoform X1 [Mus caroli]
12443	NM_007631	87.07	84.5	88.49	63.66	71.5	43.86	65.31	65.43	69.96	44.51	43.2	47.17	73.73	79.66	55.59	69.71	78.91	52.22	Ccnd1	GO:0016020//membrane;GO:0005634//nucleus;GO:0005654//nucleoplasm;GO:0005622//intracellular;GO:0005737//cytoplasm;GO:0000307//cyclin-dependent protein kinase holoenzyme complex;GO:0017053//transcriptional repressor complex;GO:0005829//cytosol;GO:0005923//bicellular tight junction	GO:0003714//transcription corepressor activity;GO:0016301//kinase activity;GO:0042826//histone deacetylase binding;GO:0016538//cyclin-dependent protein serine/threonine kinase regulator activity;GO:0019901//protein kinase binding;GO:0004693//cyclin-dependent protein serine/threonine kinase activity;GO:0004672//protein kinase activity;GO:0008134//transcription factor binding;GO:0019899//enzyme binding;GO:0070064//proline-rich region binding;GO:0032403//protein complex binding	GO:0031100//animal organ regeneration;GO:2000045//regulation of G1/S transition of mitotic cell cycle;GO:0097421//liver regeneration;GO:0032026//response to magnesium ion;GO:0030857//negative regulation of epithelial cell differentiation;GO:0043627//response to estrogen;GO:0070141//response to UV-A;GO:0045471//response to ethanol;GO:0071310//cellular response to organic substance;GO:0032355//response to estradiol;GO:0033197//response to vitamin E;GO:0071157//negative regulation of cell cycle arrest;GO:0030968//endoplasmic reticulum unfolded protein response;GO:0042493//response to drug;GO:0006468//protein phosphorylation;GO:0033598//mammary gland epithelial cell proliferation;GO:0010039//response to iron ion;GO:0048545//response to steroid hormone;GO:0051592//response to calcium ion;GO:0033601//positive regulation of mammary gland epithelial cell proliferation;GO:0060070//canonical Wnt signaling pathway;GO:0033327//Leydig cell differentiation;GO:0016055//Wnt signaling pathway;GO:0000082//G1/S transition of mitotic cell cycle;GO:0051726//regulation of cell cycle;GO:0051412//response to corticosterone;GO:0007595//lactation;GO:0031571//mitotic G1 DNA damage checkpoint;GO:0014070//response to organic cyclic compound;GO:0030178//negative regulation of Wnt signaling pathway;GO:0045737//positive regulation of cyclin-dependent protein serine/threonine kinase activity;GO:0000320//re-entry into mitotic cell cycle;GO:0000122//negative regulation of transcription from RNA polymerase II promoter;GO:0044321//response to leptin;GO:0010033//response to organic substance;GO:0001934//positive regulation of protein phosphorylation;GO:0051384//response to glucocorticoid;GO:0006974//cellular response to DNA damage stimulus;GO:0001889//liver development;GO:0010165//response to X-ray;GO:0010243//response to organonitrogen compound;GO:0006351//transcription, DNA-templated;GO:0060749//mammary gland alveolus development;GO:0051301//cell division;GO:0045444//fat cell differentiation;GO:0010971//positive regulation of G2/M transition of mitotic cell cycle;GO:0008284//positive regulation of cell proliferation	K04503//cyclin D1	NP_031657.1//G1/S-specific cyclin-D1 [Mus musculus]
66085	NM_025344	87.02	99.92	87.34	101.47	103.96	99.26	86.71	83.03	84.5	109.39	104.19	98.85	88.49	97.5	94.88	90.79	104.67	91.56	Eif3f	GO:0016282//eukaryotic 43S preinitiation complex;GO:0016020//membrane;GO:0071541//eukaryotic translation initiation factor 3 complex, eIF3m;GO:0033290//eukaryotic 48S preinitiation complex;GO:0005852//eukaryotic translation initiation factor 3 complex	GO:0003743//translation initiation factor activity;GO:0004843//thiol-dependent ubiquitin-specific protease activity;GO:0031369//translation initiation factor binding	GO:0006413//translational initiation;GO:0006446//regulation of translational initiation;GO:0075522//IRES-dependent viral translational initiation;GO:0016579//protein deubiquitination;GO:0001731//formation of translation preinitiation complex	K03249//translation initiation factor 3 subunit F	NP_079620.2//eukaryotic translation initiation factor 3 subunit F [Mus musculus]
66167	NM_183250	86.94	83.6	94.03	85.03	94.09	97.92	98.84	99.24	89.22	95.55	90.76	95.71	94.88	89.57	102.46	90.02	96.39	87.67	Tma7	NA	NA	NA	K06562//lysosomal-associated membrane protein 3	EDL06269.1//mCG52157, partial [Mus musculus]
27756	NM_001110101,NM_001204273,NM_001204274,NM_030597	86.76	90.86	89.62	83.67	83.93	72.81	78.89	83.44	78.83	80.92	77.73	80.56	86.79	85.15	83.34	81.96	90.73	72.83	Lsm2	GO:1990726//Lsm1-7-Pat1 complex;GO:0005688//U6 snRNP;GO:0030529//intracellular ribonucleoprotein complex;GO:0071011//precatalytic spliceosome;GO:0000932//P-body;GO:0046540//U4/U6 x U5 tri-snRNP complex;GO:0071013//catalytic step 2 spliceosome	GO:0003723//RNA binding;GO:0017160//Ral GTPase binding;GO:0019901//protein kinase binding	GO:0006397//mRNA processing;GO:0000398//mRNA splicing, via spliceosome	K12621//U6 snRNA-associated Sm-like protein LSm2	XP_010976413.1//PREDICTED: U6 snRNA-associated Sm-like protein LSm2 [Camelus dromedarius];NP_001191203.1//U6 snRNA-associated Sm-like protein LSm2 isoform 4 [Mus musculus];NP_085100.1//U6 snRNA-associated Sm-like protein LSm2 isoform 1 [Mus musculus];NP_001191202.1//U6 snRNA-associated Sm-like protein LSm2 isoform 3 [Mus musculus]
217869	NM_173363,NM_178041	86.76	91.65	96.2	73.72	69.89	72.24	77.63	75.73	80.34	68.94	74.27	72.6	88.28	80.19	74.31	79.02	80.62	79.76	Eif5	GO:0005829//cytosol;GO:0005886//plasma membrane;GO:0005737//cytoplasm	GO:0003743//translation initiation factor activity;GO:0003723//RNA binding;GO:0071074//eukaryotic initiation factor eIF2 binding;GO:0005525//GTP binding;GO:0045296//cadherin binding	GO:0006446//regulation of translational initiation;GO:0090630//activation of GTPase activity;GO:0001731//formation of translation preinitiation complex	K03262//translation initiation factor 5	NP_775539.1//eukaryotic translation initiation factor 5 [Mus musculus]
17534	NM_008626	86.48	70.17	79.05	79.87	82.58	89.99	85.47	85.77	84.83	85.38	83.05	81.54	76.21	77.87	85.97	78.26	73.76	82.09	Mrc2	GO:0016020//membrane;GO:0009986//cell surface;GO:0005887//integral component of plasma membrane;GO:0005925//focal adhesion;GO:0016021//integral component of membrane;GO:0005886//plasma membrane	GO:0030246//carbohydrate binding;GO:0005518//collagen binding;GO:0004888//transmembrane signaling receptor activity	GO:0001649//osteoblast differentiation;GO:0006897//endocytosis;GO:0030574//collagen catabolic process	K06560//mannose receptor, C type	XP_006532469.1//PREDICTED: C-type mannose receptor 2 isoform X1 [Mus musculus]
76308	NM_029576	86.35	81.62	104.96	95.3	96.57	112.1	108.15	109.09	109.03	117.68	112.97	113.07	83.95	94.3	116.5	94.76	94.82	109.61	Rab1b	NA	NA	NA	K07875//Ras-related protein Rab-1B	XP_019500727.1//PREDICTED: LOW QUALITY PROTEIN: ras-related protein Rab-1B [Hipposideros armiger]
14964	NM_010380	86.3	88.1	127.1	86.2	81.39	138.52	130.88	136.99	126.88	134.99	133.98	137.62	84	87.26	135.47	92.36	89.28	133.56	H2-D1	GO:0016020//membrane;GO:0070062//extracellular exosome;GO:0070971//endoplasmic reticulum exit site;GO:0005783//endoplasmic reticulum;GO:0009897//external side of plasma membrane;GO:0030670//phagocytic vesicle membrane;GO:0005797//Golgi medial cisterna;GO:0009986//cell surface;GO:0071556//integral component of lumenal side of endoplasmic reticulum membrane;GO:0042612//MHC class I protein complex;GO:0005794//Golgi apparatus;GO:0016021//integral component of membrane;GO:0005886//plasma membrane	GO:0003723//RNA binding;GO:0046977//TAP binding;GO:0030881//beta-2-microglobulin binding;GO:0042605//peptide antigen binding;GO:0005102//receptor binding;GO:0042608//T cell receptor binding	GO:0010977//negative regulation of neuron projection development;GO:0001916//positive regulation of T cell mediated cytotoxicity;GO:0006955//immune response;GO:0002474//antigen processing and presentation of peptide antigen via MHC class I;GO:0002485//antigen processing and presentation of endogenous peptide antigen via MHC class I via ER pathway, TAP-dependent	K06751//major histocompatibility complex, class I	NP_034510.3//H-2 class I histocompatibility antigen, D-B alpha chain precursor [Mus musculus]
13196	NM_001276461,NM_001276462,NM_001276463,NM_001276467,NM_010026	86.2	86.1	78.15	77.95	79.52	69.08	72.24	69.49	74.17	63.86	63.25	62.67	81.21	76.46	70.04	75.15	74.92	67.85	Asap1	GO:0031253//cell projection membrane;GO:0002102//podosome;GO:0005829//cytosol;GO:0043197//dendritic spine;GO:0005886//plasma membrane	GO:0032266//phosphatidylinositol-3-phosphate binding;GO:0005546//phosphatidylinositol-4,5-bisphosphate binding;GO:0045296//cadherin binding;GO:0046872//metal ion binding;GO:0005547//phosphatidylinositol-3,4,5-trisphosphate binding;GO:0017124//SH3 domain binding;GO:0001786//phosphatidylserine binding;GO:0005096//GTPase activator activity	GO:0061000//negative regulation of dendritic spine development;GO:0060271//cilium assembly;GO:0071803//positive regulation of podosome assembly;GO:1903527//positive regulation of membrane tubulation	K12488//Arf-GAP with SH3 domain, ANK repeat and PH domain-containing protein	NP_001263390.1//arf-GAP with SH3 domain, ANK repeat and PH domain-containing protein 1 isoform b [Mus musculus];NP_034156.2//arf-GAP with SH3 domain, ANK repeat and PH domain-containing protein 1 isoform a [Mus musculus];AAH48818.1//Asap1 protein, partial [Mus musculus];NP_001263396.1//arf-GAP with SH3 domain, ANK repeat and PH domain-containing protein 1 isoform e [Mus musculus]
66142	NM_025379	86.14	80.13	82.57	80.86	83.49	84.53	82.82	87.03	80.82	85.71	88.61	90.23	80.84	85.22	77.98	90.79	90	83.43	Cox7b	NA	NA	NA	K02271//cytochrome c oxidase subunit 7b	XP_007955448.1//PREDICTED: cytochrome c oxidase subunit 7B, mitochondrial isoform X1 [Orycteropus afer afer]
70247	NM_027357	86.02	89.18	95.91	79.91	89.42	83.91	93.64	93.52	95.75	85.3	85.16	88.28	80.62	90.68	85.32	85.63	92.95	90.07	Psmd1	GO:0016020//membrane;GO:0070062//extracellular exosome;GO:0005634//nucleus;GO:0000502//proteasome complex;GO:0022624//proteasome accessory complex;GO:0034515//proteasome storage granule;GO:0008540//proteasome regulatory particle, base subcomplex	GO:0030234//enzyme regulator activity	GO:0043161//proteasome-mediated ubiquitin-dependent protein catabolic process;GO:0042176//regulation of protein catabolic process	K03032//26S proteasome regulatory subunit N2	XP_008528275.1//PREDICTED: 26S proteasome non-ATPase regulatory subunit 1 isoform X2 [Equus przewalskii]
54130	NM_016860	85.99	84.12	88.69	88.4	92.36	85.74	95.7	94.83	94.19	90.91	85.92	89.49	89.29	92.63	91.88	92.17	95.5	90.64	Actr1a	GO:0070062//extracellular exosome;GO:0015630//microtubule cytoskeleton;GO:0099738//cell cortex region;GO:0043209//myelin sheath;GO:0005813//centrosome;GO:0030137//COPI-coated vesicle;GO:0005737//cytoplasm;GO:0005814//centriole;GO:0005869//dynactin complex;GO:0005875//microtubule associated complex;GO:0005829//cytosol;GO:0002177//manchette	GO:0005524//ATP binding	GO:0010389//regulation of G2/M transition of mitotic cell cycle;GO:0097711//ciliary basal body-plasma membrane docking;GO:0019886//antigen processing and presentation of exogenous peptide antigen via MHC class II;GO:0000086//G2/M transition of mitotic cell cycle;GO:0006888//ER to Golgi vesicle-mediated transport;GO:0007283//spermatogenesis;GO:0016192//vesicle-mediated transport	K16575//centractin	ELK05000.1//Alpha-centractin [Pteropus alecto]
13135	NM_001113358,NM_010015	85.88	84.55	103.55	100.84	94.46	97.03	108.25	106.06	106.23	113.75	100.48	104.75	87.75	88.93	116.74	103.45	102.7	108.22	Dad1	GO:0016020//membrane;GO:0070062//extracellular exosome;GO:0008250//oligosaccharyltransferase complex;GO:0016021//integral component of membrane;GO:0005789//endoplasmic reticulum membrane	GO:0004579//dolichyl-diphosphooligosaccharide-protein glycotransferase activity	GO:0042493//response to drug;GO:0006486//protein glycosylation;GO:0018279//protein N-linked glycosylation via asparagine;GO:0043066//negative regulation of apoptotic process;GO:0006915//apoptotic process;GO:0001824//blastocyst development;GO:0006487//protein N-linked glycosylation;GO:0007584//response to nutrient	K12668//oligosaccharyltransferase complex subunit epsilon	OBS73113.1//hypothetical protein A6R68_12315 [Neotoma lepida]
14232	NM_001111066,NM_001199631,NM_010223	85.88	78.94	94.57	89.31	88.7	104.09	98.41	97.38	97.43	104.49	101.36	96.85	85.22	86.49	101.36	89.13	89.56	96.27	Fkbp8	GO:0005740//mitochondrial envelope;GO:0016020//membrane;GO:0005783//endoplasmic reticulum;GO:0005829//cytosol;GO:0030176//integral component of endoplasmic reticulum membrane;GO:0043234//protein complex;GO:0031966//mitochondrial membrane;GO:0005739//mitochondrion	GO:0003755//peptidyl-prolyl cis-trans isomerase activity;GO:0042802//identical protein binding;GO:0005528//FK506 binding;GO:0097718//disordered domain specific binding	GO:0030510//regulation of BMP signaling pathway;GO:0010468//regulation of gene expression;GO:0009953//dorsal/ventral pattern formation;GO:0043010//camera-type eye development;GO:0021904//dorsal/ventral neural tube patterning;GO:0030513//positive regulation of BMP signaling pathway;GO:0043066//negative regulation of apoptotic process;GO:0035264//multicellular organism growth;GO:0061077//chaperone-mediated protein folding;GO:0006915//apoptotic process;GO:0001933//negative regulation of protein phosphorylation;GO:0001708//cell fate specification;GO:0021915//neural tube development;GO:0007224//smoothened signaling pathway	K09574//FK506-binding protein 8 [EC:5.2.1.8]	XP_017168055.1//PREDICTED: peptidyl-prolyl cis-trans isomerase FKBP8 isoform X2 [Mus musculus];XP_017168054.1//PREDICTED: peptidyl-prolyl cis-trans isomerase FKBP8 isoform X1 [Mus musculus]
108660	NM_022423	85.85	86.62	76.45	84.1	87.97	71.34	74.02	70.64	71.08	75.3	73.82	73.19	76.87	83.03	69.09	83.62	84.26	66.53	Rnf187	NA	NA	NA	K15709//E3 ubiquitin-protein ligase RNF187 [EC:2.3.2.27]	BAC40679.1//unnamed protein product, partial [Mus musculus]
66125	NM_175102	85.58	75.25	81.57	85.28	85.26	75.36	77.18	87.66	75.66	81.3	71.28	80.34	74.71	81.7	72.84	83.8	86.14	74.84	Sf3b5	GO:0005689//U12-type spliceosomal complex	NA	GO:0000398//mRNA splicing, via spliceosome	K12832//splicing factor 3B subunit 5	XP_006161980.1//PREDICTED: splicing factor 3B subunit 5 [Tupaia chinensis]
16796	NM_010688	85.54	92.99	109.25	82.59	100.56	96.8	102.17	101.12	105.74	102.85	97.82	95.33	81.98	101.54	104.5	83.73	102.67	101.33	Lasp1	GO:0070062//extracellular exosome;GO:0030864//cortical actin cytoskeleton;GO:0005925//focal adhesion;GO:0005737//cytoplasm	GO:0051015//actin filament binding;GO:0046872//metal ion binding;GO:0015075//ion transmembrane transporter activity;GO:0045296//cadherin binding	GO:0006811//ion transport	K18267//nebulin	NP_034818.1//LIM and SH3 domain protein 1 [Mus musculus]
595136	NM_001030274	85.46	81.43	89.7	90.65	80.08	90.62	91.33	101.27	85.33	95.92	90.94	97.57	81.4	72.35	89.43	92.35	82.21	97.39	Ndufs5	GO:0005747//mitochondrial respiratory chain complex I;GO:0005758//mitochondrial intermembrane space;GO:0005739//mitochondrion	NA	GO:0032981//mitochondrial respiratory chain complex I assembly;GO:0055114//oxidation-reduction process	K03938//NADH dehydrogenase (ubiquinone) Fe-S protein 5	EDL30375.1//mCG5769, isoform CRA_b, partial [Mus musculus]
140570	NM_001159521,NM_001284506,NM_138749	85.4	85.37	85.81	83.2	94.25	87.6	84.12	83.08	84.45	87.32	87.12	87.51	80.16	88.91	88.09	82.25	87.57	86.09	Plxnb2	GO:0070062//extracellular exosome;GO:0009986//cell surface;GO:0005887//integral component of plasma membrane	GO:0017154//semaphorin receptor activity	GO:0007162//negative regulation of cell adhesion;GO:0010976//positive regulation of neuron projection development;GO:0050772//positive regulation of axonogenesis;GO:0008360//regulation of cell shape;GO:0007420//brain development;GO:0001932//regulation of protein phosphorylation;GO:0007405//neuroblast proliferation;GO:0043087//regulation of GTPase activity;GO:2001222//regulation of neuron migration;GO:0007156//homophilic cell adhesion via plasma membrane adhesion molecules;GO:0001843//neural tube closure;GO:0071526//semaphorin-plexin signaling pathway	K06821//plexin B	NP_620088.2//plexin-B2 precursor [Mus musculus]
69654	NM_001190453,NM_001190454,NM_027151	85.39	80.8	89.92	90.8	89.36	98.08	93.63	97.53	93.53	98.68	97.45	99.2	83.35	79.79	95.96	87.51	84.21	97.07	Dctn2	GO:0016020//membrane;GO:0070062//extracellular exosome;GO:0005874//microtubule;GO:0005813//centrosome;GO:0031982//vesicle;GO:0005737//cytoplasm;GO:0005869//dynactin complex;GO:0030426//growth cone;GO:0030286//dynein complex;GO:0005829//cytosol;GO:0000776//kinetochore	GO:0003774//motor activity;GO:0042802//identical protein binding;GO:0030507//spectrin binding	GO:0000278//mitotic cell cycle;GO:0032402//melanosome transport;GO:0008283//cell proliferation;GO:0071539//protein localization to centrosome;GO:0007052//mitotic spindle organization;GO:0007017//microtubule-based process	K10424//dynactin 2	NP_001177382.1//dynactin subunit 2 isoform 2 [Mus musculus];NP_081427.1//dynactin subunit 2 isoform 3 [Mus musculus];NP_001177383.1//dynactin subunit 2 isoform 1 [Mus musculus]
104130	NM_001358624,NM_019435	85.29	80.88	80.04	92.99	96.85	113.78	94.22	103.59	90.45	105.04	107.89	113.98	86.46	92.6	97.74	96.91	95.42	106.13	Ndufb11	GO:0005747//mitochondrial respiratory chain complex I;GO:0016021//integral component of membrane;GO:0005739//mitochondrion	NA	GO:0032981//mitochondrial respiratory chain complex I assembly;GO:0055114//oxidation-reduction process	K11351//NADH dehydrogenase (ubiquinone) 1 beta subcomplex subunit 11	NP_062308.2//NADH dehydrogenase [ubiquinone] 1 beta subcomplex subunit 11, mitochondrial [Mus musculus]
106795	NM_001163763,NM_001163764,NM_025674	85.24	68.39	79.46	90.2	86.09	98.55	83.61	82.23	77.61	95.14	91.89	93.9	83.59	77.84	93.12	94.13	79.06	90.64	Tcf19	GO:0005634//nucleus	NA	GO:0010468//regulation of gene expression;GO:0044342//type B pancreatic cell proliferation;GO:0000082//G1/S transition of mitotic cell cycle	NA	EDL23217.1//transcription factor 19, isoform CRA_b, partial [Mus musculus]
11677	NM_009658	84.85	98.01	87.38	70.33	83.85	60.48	69.59	72.28	67.85	67.37	62.39	72.23	71.53	82.25	61.96	75.3	84.23	66.16	Akr1b3	GO:0070062//extracellular exosome;GO:0005654//nucleoplasm;GO:0097454//Schwann cell microvillus;GO:0005829//cytosol;GO:0043220//Schmidt-Lanterman incisure;GO:0042629//mast cell granule;GO:0048471//perinuclear region of cytoplasm;GO:0033010//paranodal junction;GO:0032838//plasma membrane bounded cell projection cytoplasm	GO:0043795//glyceraldehyde oxidoreductase activity;GO:0004032//alditol:NADP+ 1-oxidoreductase activity	GO:0009414//response to water deprivation;GO:0060135//maternal process involved in female pregnancy;GO:0044597//daunorubicin metabolic process;GO:0046427//positive regulation of JAK-STAT cascade;GO:0072001//renal system development;GO:0031098//stress-activated protein kinase signaling cascade;GO:0042415//norepinephrine metabolic process;GO:0070301//cellular response to hydrogen peroxide;GO:0044598//doxorubicin metabolic process;GO:0097238//cellular response to methylglyoxal;GO:0035809//regulation of urine volume;GO:1901653//cellular response to peptide;GO:0006061//sorbitol biosynthetic process;GO:0043066//negative regulation of apoptotic process;GO:0001894//tissue homeostasis;GO:0005996//monosaccharide metabolic process;GO:0097066//response to thyroid hormone;GO:0048661//positive regulation of smooth muscle cell proliferation;GO:0018931//naphthalene metabolic process;GO:0072061//inner medullary collecting duct development;GO:0003091//renal water homeostasis	K00011//aldehyde reductase [EC:1.1.1.21]	NP_033788.3//aldose reductase [Mus musculus]
66395	NM_001039959,NM_001286518,NM_009643	84.69	86.08	92.19	64.31	77.39	94.85	90.61	85.44	94.5	85.54	90.65	87.19	82.55	80.86	84.34	62.95	71.29	86.38	Ahnak	GO:0016020//membrane;GO:0005765//lysosomal membrane;GO:0070062//extracellular exosome;GO:0005634//nucleus;GO:0005925//focal adhesion;GO:0043034//costamere;GO:0044291//cell-cell contact zone;GO:0031982//vesicle;GO:0005737//cytoplasm;GO:0045121//membrane raft;GO:0005829//cytosol;GO:0005911//cell-cell junction;GO:0042383//sarcolemma;GO:0015629//actin cytoskeleton;GO:0005886//plasma membrane	GO:0003723//RNA binding;GO:0044548//S100 protein binding;GO:0097493//structural molecule activity conferring elasticity;GO:0045296//cadherin binding	GO:0043484//regulation of RNA splicing;GO:1901385//regulation of voltage-gated calcium channel activity;GO:0051259//protein oligomerization	K10746//exonuclease 1 [EC:3.1.-.-]	NP_033773.1//neuroblast differentiation-associated protein AHNAK isoform 1 [Mus musculus];NP_001273447.1//neuroblast differentiation-associated protein AHNAK isoform 4 [Mus musculus];XP_011798092.1//PREDICTED: uncharacterized protein LOC105512277 [Colobus angolensis palliatus]
13731	NM_007929	84.64	83.98	93.88	90.25	73.01	98.79	96.52	98.48	95.95	91.37	92.52	89.76	86.63	71.51	96.34	88.28	69.33	96.09	Emp2	NA	NA	NA	K18626//trichohyalin	KOF96972.1//hypothetical protein OCBIM_22032595mg, partial [Octopus bimaculoides]
12389	NM_001243064,NM_007616	84.64	95.32	116.6	70.96	78.6	107.57	108.15	110.7	109.37	110.94	116.21	112.7	74.55	88.87	106	72.73	85.52	116.56	Cav1	GO:0005929//cilium;GO:0016323//basolateral plasma membrane;GO:0005901//caveola;GO:0005938//cell cortex;GO:0016324//apical plasma membrane;GO:0016021//integral component of membrane;GO:0002080//acrosomal membrane;GO:0000139//Golgi membrane	GO:0070320//inward rectifier potassium channel inhibitor activity;GO:0044325//ion channel binding;GO:0042802//identical protein binding;GO:0051117//ATPase binding;GO:0019899//enzyme binding	GO:0086098//angiotensin-activated signaling pathway involved in heart process;GO:0001525//angiogenesis;GO:0097190//apoptotic signaling pathway;GO:0006816//calcium ion transport;GO:0055074//calcium ion homeostasis;GO:0070836//caveola assembly	K06278//caveolin 1	XP_015343756.1//PREDICTED: caveolin-1 [Marmota marmota marmota];NP_031642.1//caveolin-1 isoform 1 [Mus musculus]
56374	NM_029565	84.42	72.82	101.67	94.83	86	129.04	115.08	115.76	114.22	127.07	127.37	122.44	90.71	80.94	119.8	95.08	85.38	122.84	Tmem59	GO:0005765//lysosomal membrane;GO:0000138//Golgi trans cisterna;GO:0070062//extracellular exosome;GO:0005770//late endosome;GO:0031902//late endosome membrane;GO:0005764//lysosome;GO:0000139//Golgi membrane;GO:0005797//Golgi medial cisterna;GO:0016021//integral component of membrane;GO:0000137//Golgi cis cisterna;GO:0005886//plasma membrane	GO:0004175//endopeptidase activity	GO:0010955//negative regulation of protein processing;GO:1903077//negative regulation of protein localization to plasma membrane;GO:0090285//negative regulation of protein glycosylation in Golgi;GO:0006914//autophagy;GO:0010508//positive regulation of autophagy	NA	NP_083841.4//transmembrane protein 59 precursor [Mus musculus]
110809	NM_001078167,NM_173374	84.24	88.58	78.94	72.7	74.04	68.97	82.25	81.24	80.5	66.5	71.94	71.2	80.69	83.66	66.35	79.46	81.46	71.71	Srsf1	GO:0070062//extracellular exosome;GO:0016607//nuclear speck;GO:0035145//exon-exon junction complex;GO:0071013//catalytic step 2 spliceosome	GO:0044547//DNA topoisomerase binding;GO:0050733//RS domain binding;GO:0003729//mRNA binding	GO:0060048//cardiac muscle contraction;GO:0000395//mRNA 5'-splice site recognition;GO:0001701//in utero embryonic development;GO:0000380//alternative mRNA splicing, via spliceosome	K12890//splicing factor, arginine/serine-rich 1	XP_008840934.1//PREDICTED: serine/arginine-rich splicing factor 1 [Nannospalax galili]
100678	NM_133900	84.23	79.17	55.73	73.4	61.07	32.32	41.52	42.75	39.49	35.88	32.15	36	67.79	56.53	35.09	76.08	60.12	35.09	Psph	GO:0043005//neuron projection	GO:0000287//magnesium ion binding;GO:0004647//phosphoserine phosphatase activity;GO:0005509//calcium ion binding;GO:0042803//protein homodimerization activity	GO:0009612//response to mechanical stimulus;GO:0033574//response to testosterone;GO:0031667//response to nutrient levels;GO:0006564//L-serine biosynthetic process;GO:0006563//L-serine metabolic process	K01079//phosphoserine phosphatase [EC:3.1.3.3]	NP_598661.1//phosphoserine phosphatase [Mus musculus]
107932	NM_001346610,NM_145979	84.21	87.96	92.21	80.77	88.27	94.53	96.61	92.79	95.65	95.23	95.42	93.31	82.32	87.48	95.01	79.47	81.63	91.44	Chd4	GO:0016020//membrane;GO:0016581//NuRD complex;GO:0005634//nucleus;GO:0005654//nucleoplasm;GO:0043234//protein complex;GO:0005813//centrosome;GO:0032993//protein-DNA complex;GO:0000790//nuclear chromatin;GO:0005737//cytoplasm	GO:0000978//RNA polymerase II proximal promoter sequence-specific DNA binding;GO:0046872//metal ion binding;GO:0005524//ATP binding;GO:0042826//histone deacetylase binding;GO:0001103//RNA polymerase II repressing transcription factor binding;GO:0000980//RNA polymerase II distal enhancer sequence-specific DNA binding;GO:0004386//helicase activity;GO:0008134//transcription factor binding;GO:0031492//nucleosomal DNA binding	GO:0000122//negative regulation of transcription from RNA polymerase II promoter;GO:0016569//covalent chromatin modification;GO:0043044//ATP-dependent chromatin remodeling;GO:0006351//transcription, DNA-templated;GO:0072553//terminal button organization	K11643//chromodomain-helicase-DNA-binding protein 4 [EC:3.6.4.12]	BAD90499.1//mKIAA4075 protein, partial [Mus musculus]
69207	NM_001093752,NM_001093753,NM_001356997	84.19	88.23	80.45	82.94	78.05	78.6	74.33	76.85	75.24	72.5	78.2	78.47	86.01	81.44	75.41	83.82	84.87	81.96	Srsf11	GO:0016607//nuclear speck	GO:0003723//RNA binding	GO:0008380//RNA splicing	K12899//splicing factor, arginine/serine-rich 11	ERE89137.1//serine/arginine-rich splicing factor 11-like protein [Cricetulus griseus];NP_001087221.1//serine/arginine-rich splicing factor 11 isoform 2 [Mus musculus]
26442	NM_011967	84.16	84.39	83.12	79.89	83.5	84.42	83.79	87.79	83.95	82.51	80.37	83.61	79.85	89.68	74.83	86.12	94.35	82.06	Psma5	GO:0034774//secretory granule lumen;GO:0070062//extracellular exosome;GO:0005654//nucleoplasm;GO:0019773//proteasome core complex, alpha-subunit complex;GO:0005634//nucleus;GO:0000502//proteasome complex;GO:0005737//cytoplasm;GO:0005839//proteasome core complex;GO:0005829//cytosol;GO:0005576//extracellular region;GO:1904813//ficolin-1-rich granule lumen	GO:0004298//threonine-type endopeptidase activity	GO:0043687//post-translational protein modification;GO:0038061//NIK/NF-kappaB signaling;GO:0031146//SCF-dependent proteasomal ubiquitin-dependent protein catabolic process;GO:0006521//regulation of cellular amino acid metabolic process;GO:0010972//negative regulation of G2/M transition of mitotic cell cycle;GO:0090090//negative regulation of canonical Wnt signaling pathway;GO:0051437//positive regulation of ubiquitin-protein ligase activity involved in regulation of mitotic cell cycle transition;GO:0061418//regulation of transcription from RNA polymerase II promoter in response to hypoxia;GO:0016579//protein deubiquitination;GO:0043312//neutrophil degranulation;GO:0043488//regulation of mRNA stability;GO:0033209//tumor necrosis factor-mediated signaling pathway;GO:0000209//protein polyubiquitination;GO:0055085//transmembrane transport;GO:0000165//MAPK cascade;GO:0050852//T cell receptor signaling pathway;GO:0002223//stimulatory C-type lectin receptor signaling pathway;GO:0090263//positive regulation of canonical Wnt signaling pathway;GO:0038095//Fc-epsilon receptor signaling pathway;GO:0060071//Wnt signaling pathway, planar cell polarity pathway;GO:0051436//negative regulation of ubiquitin-protein ligase activity involved in mitotic cell cycle;GO:0043161//proteasome-mediated ubiquitin-dependent protein catabolic process;GO:0002479//antigen processing and presentation of exogenous peptide antigen via MHC class I, TAP-dependent;GO:0031145//anaphase-promoting complex-dependent catabolic process;GO:1902036//regulation of hematopoietic stem cell differentiation	K02729//20S proteasome subunit alpha 5 [EC:3.4.25.1]	XP_010604271.1//PREDICTED: proteasome subunit alpha type-5 [Fukomys damarensis]
27055	NM_012056	84.13	75.81	70	96.73	90.04	92.05	87.41	90.51	85.56	92.73	92.46	92.38	97.34	88.04	83.23	96.95	89.1	93.99	Fkbp9	GO:0005788//endoplasmic reticulum lumen;GO:0005783//endoplasmic reticulum	GO:0003755//peptidyl-prolyl cis-trans isomerase activity;GO:0005509//calcium ion binding;GO:0005528//FK506 binding	GO:0006457//protein folding;GO:0061077//chaperone-mediated protein folding	K09575//FK506-binding protein 9/10 [EC:5.2.1.8]	NP_036186.2//peptidyl-prolyl cis-trans isomerase FKBP9 precursor [Mus musculus]
28146	NM_030685	84.06	85.26	78.89	93.33	88.94	74.74	84.81	80.26	82.85	71.74	73.08	72.96	94.21	92.07	71.96	93.14	95.55	73.9	Serp1	GO:0005840//ribosome;GO:0005783//endoplasmic reticulum;GO:0005829//cytosol;GO:0005881//cytoplasmic microtubule;GO:0016021//integral component of membrane;GO:0005789//endoplasmic reticulum membrane	NA	GO:0010259//multicellular organism aging;GO:0006006//glucose metabolic process;GO:0006486//protein glycosylation;GO:0032024//positive regulation of insulin secretion;GO:0006950//response to stress;GO:0045727//positive regulation of translation;GO:0048644//muscle organ morphogenesis;GO:0046622//positive regulation of organ growth;GO:0036498//IRE1-mediated unfolded protein response;GO:0006464//cellular protein modification process;GO:0009791//post-embryonic development;GO:0007009//plasma membrane organization;GO:0060124//positive regulation of growth hormone secretion;GO:0001501//skeletal system development;GO:0015031//protein transport;GO:0030968//endoplasmic reticulum unfolded protein response	NA	CAB40910.1//ribosome associated membrane protein RAMP4 [Rattus norvegicus]
56473	NM_019699	84.03	88.36	111.59	96.91	110.54	119.14	128.47	122.06	129.89	129.86	122.35	126.01	93.14	105.54	127.8	95.17	104.03	117.27	Fads2	GO:0016020//membrane;GO:0016021//integral component of membrane;GO:0005789//endoplasmic reticulum membrane	GO:0045485//omega-6 fatty acid desaturase activity;GO:0004768//stearoyl-CoA 9-desaturase activity	GO:0036109//alpha-linolenic acid metabolic process;GO:0006636//unsaturated fatty acid biosynthetic process;GO:0042761//very long-chain fatty acid biosynthetic process	K10226//acyl-CoA 6-desaturase (Delta-6 desaturase) [EC:1.14.19.3]	NP_062673.1//fatty acid desaturase 2 [Mus musculus]
15381	NM_001170981,NM_001170982,NM_001170983,NM_001170984,NM_016884	83.99	87.93	81.18	78.1	79.84	74.18	75.78	76.88	75.5	76.5	76.52	76.67	81.55	81.54	75.81	80.99	83.99	76.54	Hnrnpc	GO:0016020//membrane;GO:0070062//extracellular exosome;GO:0005634//nucleus;GO:0005654//nucleoplasm;GO:0000790//nuclear chromatin;GO:0071013//catalytic step 2 spliceosome;GO:0005681//spliceosomal complex;GO:0030529//intracellular ribonucleoprotein complex;GO:0043234//protein complex;GO:0005829//cytosol;GO:0015629//actin cytoskeleton;GO:0019013//viral nucleocapsid;GO:0045120//pronucleus	GO:0000978//RNA polymerase II proximal promoter sequence-specific DNA binding;GO:0003723//RNA binding;GO:0003729//mRNA binding;GO:0042802//identical protein binding;GO:0003730//mRNA 3'-UTR binding;GO:0008266//poly(U) RNA binding;GO:0000980//RNA polymerase II distal enhancer sequence-specific DNA binding;GO:1990247//N6-methyladenosine-containing RNA binding;GO:0070034//telomerase RNA binding;GO:0031492//nucleosomal DNA binding	GO:0001649//osteoblast differentiation;GO:0000398//mRNA splicing, via spliceosome;GO:0070935//3'-UTR-mediated mRNA stabilization;GO:0043044//ATP-dependent chromatin remodeling;GO:0032211//negative regulation of telomere maintenance via telomerase	K12884//heterogeneous nuclear ribonucleoprotein C1/C2	XP_021507962.1//heterogeneous nuclear ribonucleoproteins C1/C2 isoform X4 [Meriones unguiculatus];NP_058580.1//heterogeneous nuclear ribonucleoproteins C1/C2 isoform 1 [Mus musculus];NP_001164455.1//heterogeneous nuclear ribonucleoproteins C1/C2 isoform 4 [Mus musculus]
117198	NM_001039511,NM_001039512,NM_001359262,NM_001359263,NM_054102	83.93	86.79	81.6	64.08	58.49	54.59	66.62	66.81	62.54	52.99	56.95	57.19	67.61	63.02	54.45	66.36	62.12	54.75	Ivns1abp	GO:0005634//nucleus;GO:0005829//cytosol;GO:0015629//actin cytoskeleton	NA	GO:2001243//negative regulation of intrinsic apoptotic signaling pathway	K15046//influenza virus NS1A-binding protein	BAC98039.1//mKIAA0850 protein, partial [Mus musculus];ABI84241.1//kelch family protein Nd1-L2 [Mus musculus];NP_001034601.1//influenza virus NS1A-binding protein homolog isoform 3 [Mus musculus];NP_473443.2//influenza virus NS1A-binding protein homolog isoform 2 [Mus musculus];XP_001366946.2//PREDICTED: influenza virus NS1A-binding protein [Monodelphis domestica]
64540	NM_001252588,NM_053082	83.92	69.13	67.15	79.36	71.1	63.29	66.39	65.28	65.13	63.06	62.01	60.53	69.69	62.28	58.53	76.33	66.25	62.19	Tspan4	NA	NA	NA	K17294//tetraspanin-4	EDL18111.1//tetraspanin 4, isoform CRA_d, partial [Mus musculus];XP_006536287.1//PREDICTED: tetraspanin-4 isoform X1 [Mus musculus]
74142	NM_028782	83.91	77.09	65.18	82.18	69.31	57.11	57.94	56.74	54.74	57.12	52.79	54.06	77.73	66.69	53.94	83.12	66.48	55.81	Lonp1	GO:0005759//mitochondrial matrix;GO:0016020//membrane;GO:0005634//nucleus;GO:0005654//nucleoplasm;GO:0042645//mitochondrial nucleoid;GO:0005829//cytosol;GO:0005739//mitochondrion	GO:0004252//serine-type endopeptidase activity;GO:0005524//ATP binding;GO:0070182//DNA polymerase binding;GO:0043531//ADP binding;GO:0003697//single-stranded DNA binding;GO:0043565//sequence-specific DNA binding;GO:0004176//ATP-dependent peptidase activity;GO:0051880//G-quadruplex DNA binding;GO:0003727//single-stranded RNA binding;GO:0016887//ATPase activity	GO:0010044//response to aluminum ion;GO:0051603//proteolysis involved in cellular protein catabolic process;GO:0051260//protein homooligomerization;GO:0001666//response to hypoxia;GO:0007005//mitochondrion organization;GO:0007568//aging;GO:0006508//proteolysis;GO:0034599//cellular response to oxidative stress;GO:0009725//response to hormone;GO:0070407//oxidation-dependent protein catabolic process;GO:0006515//protein quality control for misfolded or incompletely synthesized proteins;GO:0043623//cellular protein complex assembly	K08675//Lon-like ATP-dependent protease [EC:3.4.21.-]	EDL38180.1//protease, serine, 15, isoform CRA_b, partial [Mus musculus]
21894	NM_011602	83.84	78.65	92.1	85.39	99.01	95.42	102.66	100.25	102.69	93	91.66	90.54	83.6	98.98	97.63	85.16	95.92	93.72	Tln1	NA	NA	NA	K06271//talin	XP_008532562.1//PREDICTED: talin-1 isoform X4 [Equus przewalskii]
16549	NM_010613	83.81	80.74	83.97	77.44	82.77	80.12	79.27	75	78.77	79.77	79.64	77.5	74.76	80.75	87.89	76.65	80.45	78.86	Khsrp	GO:0016020//membrane;GO:0010494//cytoplasmic stress granule;GO:0005654//nucleoplasm;GO:0005829//cytosol	GO:0003723//RNA binding;GO:0003729//mRNA binding;GO:0003677//DNA binding;GO:0035925//mRNA 3'-UTR AU-rich region binding	GO:0006397//mRNA processing;GO:0006355//regulation of transcription, DNA-templated;GO:0061014//positive regulation of mRNA catabolic process;GO:0006351//transcription, DNA-templated;GO:0045019//negative regulation of nitric oxide biosynthetic process;GO:0051028//mRNA transport;GO:0006402//mRNA catabolic process;GO:0061158//3'-UTR-mediated mRNA destabilization;GO:0008380//RNA splicing;GO:0071345//cellular response to cytokine stimulus;GO:0010586//miRNA metabolic process;GO:0043488//regulation of mRNA stability;GO:2000628//regulation of miRNA metabolic process	K13210//far upstream element-binding protein	EDL38225.1//mCG140911, isoform CRA_b, partial [Mus musculus]
12864	NM_053071	83.8	85.33	89.59	98.38	90.96	108.48	92.32	96.27	88.35	103.53	95.8	100.62	91.18	81.86	86.24	95.93	92.36	99.98	Cox6c	GO:0005743//mitochondrial inner membrane;GO:0016021//integral component of membrane;GO:0005739//mitochondrion	GO:0004129//cytochrome-c oxidase activity	NA	K02268//cytochrome c oxidase subunit 6c	OBS72030.1//hypothetical protein A6R68_13394, partial [Neotoma lepida]
66845	NM_025796	83.74	75.7	65.85	92.73	77.16	58.7	57.2	60.39	54.23	64.03	60.18	65.72	88.49	78.99	55.9	94.01	81.44	63.06	Mrpl33	GO:0005762//mitochondrial large ribosomal subunit;GO:0005739//mitochondrion	GO:0003735//structural constituent of ribosome	GO:0006412//translation	K02913//large subunit ribosomal protein L33	NP_080072.2//39S ribosomal protein L33, mitochondrial [Mus musculus]
16592	NM_001272097,NM_001272098,NM_010634	83.57	64.44	37.8	99.33	75.1	37.54	37.45	39.28	39.65	38.9	36.45	38.56	94.27	72.78	36.66	98.34	77.67	39.32	Fabp5	GO:0070062//extracellular exosome;GO:0005737//cytoplasm	GO:0008289//lipid binding;GO:0005215//transporter activity	GO:0006006//glucose metabolic process;GO:0015758//glucose transport;GO:0006656//phosphatidylcholine biosynthetic process;GO:0006629//lipid metabolic process	K08754//fatty acid-binding protein 5, epidermal	NP_034764.1//fatty acid-binding protein, epidermal isoform 1 [Mus musculus];NP_001259026.1//fatty acid-binding protein, epidermal isoform 2 [Mus musculus];NP_001259027.1//uncharacterized protein LOC16592 isoform 3 [Mus musculus]
64209	NM_001357205,NM_022331	83.56	75.18	86.28	79.73	76.1	73.69	91.15	89.57	88.33	74.62	70.79	75.81	75.41	69.63	75.15	83.21	68.91	72.91	Herpud1	NA	NA	NA	K14027//homocysteine-responsive endoplasmic reticulum-resident ubiquitin-like domain member 1 protein	XP_006531323.1//PREDICTED: homocysteine-responsive endoplasmic reticulum-resident ubiquitin-like domain member 1 protein isoform X1 [Mus musculus]
100463512	NM_001190732	83.52	73.96	107.99	68.55	102.62	107.21	86.41	76.94	77.82	93.82	84.97	94.08	71.58	83.14	87.47	67.7	73.7	111.28	Gm20594	NA	NA	NA	K22237//null	NA
103963	NM_133933	83.51	71.54	74.09	82.39	78.83	68.45	74.05	74.82	73.75	71.71	66.2	71.48	75.76	75.27	70.06	81.38	73.5	67.96	Rpn1	GO:0016020//membrane;GO:0031012//extracellular matrix;GO:0005783//endoplasmic reticulum;GO:0005791//rough endoplasmic reticulum;GO:0042470//melanosome;GO:0008250//oligosaccharyltransferase complex;GO:0005829//cytosol;GO:0016021//integral component of membrane;GO:0005789//endoplasmic reticulum membrane	GO:0003723//RNA binding;GO:0004579//dolichyl-diphosphooligosaccharide-protein glycotransferase activity	GO:0006486//protein glycosylation;GO:0018279//protein N-linked glycosylation via asparagine	K12666//oligosaccharyltransferase complex subunit alpha (ribophorin I)	NP_598694.3//dolichyl-diphosphooligosaccharide--protein glycosyltransferase subunit 1 precursor [Mus musculus]
68087	NM_026551	83.37	70.63	69.94	89.31	77.74	65.09	69.25	70.19	66.69	66.77	63.59	65.31	81.24	72.26	76.32	86.71	79.22	67.13	Dcakd	GO:0016020//membrane;GO:0016021//integral component of membrane;GO:0005739//mitochondrion	GO:0005524//ATP binding;GO:0004140//dephospho-CoA kinase activity	GO:0015937//coenzyme A biosynthetic process	K08597//sentrin-specific protease 8 [EC:3.4.22.68];K02318//phosphopantetheine adenylyltransferase / dephospho-CoA kinase [EC:2.7.7.3 2.7.1.24];K00859//dephospho-CoA kinase [EC:2.7.1.24]	XP_012968925.1//dephospho-CoA kinase domain-containing protein [Mesocricetus auratus]
15374	NM_008258	83.34	81.42	83.78	78.3	82.25	76.86	82.23	81.6	82.5	81.31	81.06	75.56	78.8	84.97	79.11	82.97	89.56	83.97	Jpt1	GO:0005634//nucleus;GO:0031965//nuclear membrane;GO:0005730//nucleolus;GO:0005737//cytoplasm	NA	NA	NA	NP_032284.1//jupiter microtubule associated homolog 1 [Mus musculus]
20020	NM_001291068	83.18	89.84	92.36	95.33	101.8	95.09	85.07	82.92	85.6	99.36	99.48	95.09	95.73	94.31	108.51	88.98	92.38	92.74	Polr2a	GO:0005665//DNA-directed RNA polymerase II, core complex;GO:0005654//nucleoplasm;GO:0005634//nucleus;GO:0005719//nuclear euchromatin;GO:0005737//cytoplasm	GO:0003899//DNA-directed 5'-3' RNA polymerase activity;GO:0003723//RNA binding;GO:0046872//metal ion binding;GO:0003677//DNA binding;GO:0031625//ubiquitin protein ligase binding;GO:0003968//RNA-directed 5'-3' RNA polymerase activity;GO:0001047//core promoter binding	GO:0033120//positive regulation of RNA splicing;GO:0014070//response to organic cyclic compound;GO:0042795//snRNA transcription from RNA polymerase II promoter;GO:0006355//regulation of transcription, DNA-templated;GO:0006370//7-methylguanosine mRNA capping;GO:0006283//transcription-coupled nucleotide-excision repair;GO:0035019//somatic stem cell population maintenance;GO:0006368//transcription elongation from RNA polymerase II promoter;GO:0008543//fibroblast growth factor receptor signaling pathway;GO:0006353//DNA-templated transcription, termination;GO:0016070//RNA metabolic process;GO:0000398//mRNA splicing, via spliceosome;GO:0060964//regulation of gene silencing by miRNA;GO:0050434//positive regulation of viral transcription;GO:0006351//transcription, DNA-templated;GO:0006366//transcription from RNA polymerase II promoter;GO:0071453//cellular response to oxygen levels;GO:0006367//transcription initiation from RNA polymerase II promoter	K03006//DNA-directed RNA polymerase II subunit RPB1 [EC:2.7.7.6]	NP_001277997.1//DNA-directed RNA polymerase II subunit RPB1 [Mus musculus]
12017	NM_001171739,NM_009736	83.03	83.43	83.11	82.57	83.48	77.9	79.79	78.79	80.91	79.46	81.37	76.44	76.9	84.54	74.67	86.11	82.27	79.03	Bag1	GO:0005634//nucleus;GO:0005829//cytosol;GO:0005739//mitochondrion;GO:0005737//cytoplasm;GO:0048471//perinuclear region of cytoplasm	GO:0051087//chaperone binding;GO:0000774//adenyl-nucleotide exchange factor activity;GO:0051219//phosphoprotein binding	GO:0014070//response to organic cyclic compound;GO:0035094//response to nicotine;GO:0042493//response to drug;GO:0043525//positive regulation of neuron apoptotic process;GO:0030182//neuron differentiation;GO:0010226//response to lithium ion;GO:0043066//negative regulation of apoptotic process;GO:2000672//negative regulation of motor neuron apoptotic process;GO:0006915//apoptotic process;GO:0001933//negative regulation of protein phosphorylation;GO:0045944//positive regulation of transcription from RNA polymerase II promoter;GO:0070585//protein localization to mitochondrion	K09555//BCL2-associated athanogene 1	XP_021015470.1//BAG family molecular chaperone regulator 1 [Mus caroli]
20775	NM_009270	82.88	70.71	70.47	92.59	82.91	85.29	97.41	96.77	98.14	85.6	85.57	87.94	86.99	80.2	76.99	81.92	77.03	77.11	Sqle	GO:0043231//intracellular membrane-bounded organelle;GO:0005783//endoplasmic reticulum;GO:0031090//organelle membrane;GO:0016021//integral component of membrane;GO:0005789//endoplasmic reticulum membrane	GO:0050660//flavin adenine dinucleotide binding;GO:0004506//squalene monooxygenase activity	GO:0016126//sterol biosynthetic process;GO:0008203//cholesterol metabolic process;GO:0010033//response to organic substance;GO:0006725//cellular aromatic compound metabolic process	K00511//squalene monooxygenase [EC:1.14.14.17]	NP_033296.1//squalene monooxygenase [Mus musculus]
26572	NM_011991	82.8	81.17	72.09	79.97	74.45	67.19	66.66	74.56	69.31	68.38	73.28	74.06	85.66	80.13	67.36	85.87	85.11	71.92	Cops3	GO:0005634//nucleus;GO:0005654//nucleoplasm;GO:0005829//cytosol;GO:0008180//COP9 signalosome;GO:0005737//cytoplasm	NA	GO:0043687//post-translational protein modification;GO:0000338//protein deneddylation;GO:0007165//signal transduction;GO:0000715//nucleotide-excision repair, DNA damage recognition;GO:0006283//transcription-coupled nucleotide-excision repair;GO:0009416//response to light stimulus;GO:0001701//in utero embryonic development;GO:0006511//ubiquitin-dependent protein catabolic process	K12177//COP9 signalosome complex subunit 3	NP_036121.1//COP9 signalosome complex subunit 3 [Mus musculus]
170791	NM_001291114,NM_001291115,NM_133242	82.8	88.87	85.71	82.23	80.28	85.79	87	88.75	83.87	83.04	86.17	89.98	82.72	83.91	79.55	81.48	86.62	86.45	Rbm39	GO:0005634//nucleus;GO:0005654//nucleoplasm;GO:0005815//microtubule organizing center;GO:0043234//protein complex;GO:0015630//microtubule cytoskeleton;GO:0016607//nuclear speck	GO:0003723//RNA binding;GO:0003713//transcription coactivator activity	GO:0006396//RNA processing;GO:0006397//mRNA processing;GO:0006355//regulation of transcription, DNA-templated;GO:0006351//transcription, DNA-templated;GO:0008380//RNA splicing	K13091//RNA-binding protein 39	ERE71700.1//RNA-binding protein 39-like isoform 1 [Cricetulus griseus];ERE71699.1//RNA-binding protein 39-like isoform 2 [Cricetulus griseus]
53378	NM_001098227,NM_016807	82.74	78.83	90.24	75.94	77.21	97.01	88.03	92.32	88.42	91.92	93.96	92.66	72.13	77.55	83.73	72.26	72.44	87.07	Sdcbp	GO:0043231//intracellular membrane-bounded organelle;GO:0070062//extracellular exosome;GO:0005856//cytoskeleton;GO:0005654//nucleoplasm;GO:0031965//nuclear membrane;GO:0005615//extracellular space;GO:0072562//blood microparticle;GO:0005925//focal adhesion;GO:0005622//intracellular;GO:0042470//melanosome;GO:1903561//extracellular vesicle;GO:0005737//cytoplasm;GO:0005895//interleukin-5 receptor complex;GO:0045121//membrane raft;GO:0005829//cytosol;GO:0005789//endoplasmic reticulum membrane;GO:0005886//plasma membrane	GO:0005137//interleukin-5 receptor binding;GO:0045545//syndecan binding;GO:0042043//neurexin family protein binding;GO:0047485//protein N-terminus binding;GO:0042802//identical protein binding;GO:0046982//protein heterodimerization activity;GO:0019838//growth factor binding;GO:0042803//protein homodimerization activity;GO:0005546//phosphatidylinositol-4,5-bisphosphate binding;GO:0005109//frizzled binding;GO:0045296//cadherin binding;GO:0046875//ephrin receptor binding;GO:0008022//protein C-terminus binding	GO:1903543//positive regulation of exosomal secretion;GO:0007346//regulation of mitotic cell cycle;GO:0030335//positive regulation of cell migration;GO:0030036//actin cytoskeleton organization;GO:0010718//positive regulation of epithelial to mesenchymal transition;GO:0030307//positive regulation of cell growth;GO:0042327//positive regulation of phosphorylation;GO:0010862//positive regulation of pathway-restricted SMAD protein phosphorylation;GO:0007268//chemical synaptic transmission;GO:0007265//Ras protein signal transduction;GO:0030511//positive regulation of transforming growth factor beta receptor signaling pathway;GO:0032435//negative regulation of proteasomal ubiquitin-dependent protein catabolic process;GO:0002091//negative regulation of receptor internalization;GO:1903553//positive regulation of extracellular exosome assembly;GO:0008284//positive regulation of cell proliferation	K17254//syntenin-1	EDL05687.1//mCG4375, isoform CRA_a, partial [Mus musculus]
53607	NM_001046637,NM_001285825,NM_015782	82.45	86.56	73.62	76.41	83.55	58.76	67.07	66.72	67.47	67.1	61.12	62.86	76.24	77.51	72.34	87.69	90.37	65.07	Snrpa	GO:0005685//U1 snRNP;GO:0005634//nucleus;GO:0005654//nucleoplasm;GO:0005681//spliceosomal complex;GO:0030529//intracellular ribonucleoprotein complex;GO:0019013//viral nucleocapsid	GO:0003723//RNA binding;GO:0030619//U1 snRNA binding;GO:0042802//identical protein binding;GO:1990446//U1 snRNP binding;GO:0035614//snRNA stem-loop binding	GO:0000398//mRNA splicing, via spliceosome;GO:1900363//regulation of mRNA polyadenylation	K11091//U1 small nuclear ribonucleoprotein A	NP_056597.3//U1 small nuclear ribonucleoprotein A [Mus musculus]
26894	NM_001164089,NM_001355541,NM_001355542,NM_012003	82.43	83.85	81.98	81.29	81.23	72.65	78.27	77.08	75.85	78.61	79.63	77.63	81.93	84.01	88.57	88.21	89.32	83	Cops7a	GO:0005654//nucleoplasm;GO:0005829//cytosol;GO:0008180//COP9 signalosome	NA	GO:0000338//protein deneddylation	K12180//COP9 signalosome complex subunit 7	XP_015841185.1//PREDICTED: COP9 signalosome complex subunit 7a isoform X2 [Peromyscus maniculatus bairdii];EDK99783.1//COP9 (constitutive photomorphogenic) homolog, subunit 7a (Arabidopsis thaliana), isoform CRA_b, partial [Mus musculus]
107995	NM_023223	82.32	85.26	107.37	73.86	82.6	93.69	88.73	98.02	95.72	99.07	98.42	100.27	70.55	84.99	99.18	77.72	86.01	101.34	Cdc20	GO:0000922//spindle pole;GO:0043234//protein complex;GO:0005813//centrosome;GO:0048471//perinuclear region of cytoplasm;GO:0005680//anaphase-promoting complex	GO:0097027//ubiquitin-protein transferase activator activity;GO:0010997//anaphase-promoting complex binding;GO:0008022//protein C-terminus binding;GO:0042826//histone deacetylase binding;GO:0019899//enzyme binding	GO:0040020//regulation of meiotic nuclear division;GO:0016567//protein ubiquitination;GO:1904668//positive regulation of ubiquitin protein ligase activity;GO:0050773//regulation of dendrite development;GO:0090307//mitotic spindle assembly;GO:0031145//anaphase-promoting complex-dependent catabolic process;GO:0051301//cell division;GO:0007064//mitotic sister chromatid cohesion;GO:0031915//positive regulation of synaptic plasticity;GO:0008284//positive regulation of cell proliferation;GO:0090129//positive regulation of synapse maturation	K03363//cell division cycle 20, cofactor of APC complex	NP_075712.2//cell division cycle protein 20 homolog [Mus musculus]
17758	NM_001205330,NM_001205331,NM_001205332,NM_001311163,NM_001311164,NM_008633	82.22	84.13	79.5	88.93	85.78	78.92	84.17	82.8	84.77	78.69	76.73	75.31	89.8	85.56	88.46	88.86	86.77	84.2	Map4	GO:0072686//mitotic spindle;GO:0070062//extracellular exosome;GO:0005874//microtubule;GO:0014069//postsynaptic density;GO:0005737//cytoplasm;GO:0043005//neuron projection;GO:0005875//microtubule associated complex;GO:0005930//axoneme	GO:0015631//tubulin binding;GO:0003723//RNA binding;GO:0008017//microtubule binding	GO:0051012//microtubule sliding;GO:0051294//establishment of spindle orientation;GO:0051301//cell division;GO:0031175//neuron projection development;GO:0007052//mitotic spindle organization;GO:1902856//negative regulation of non-motile cilium assembly	K10431//microtubule-associated protein 4	NP_001298093.1//microtubule-associated protein 4 isoform 6 [Mus musculus];BAE27434.1//unnamed protein product, partial [Mus musculus];EDL09030.1//microtubule-associated protein 4, isoform CRA_c, partial [Mus musculus];EDL09029.1//microtubule-associated protein 4, isoform CRA_b, partial [Mus musculus]
66234	NM_025436	82.2	75.89	98.61	88.74	82.49	121.38	128.61	127.28	126.66	117.36	114.08	121.28	83.57	82.13	97.98	78.85	79.72	104.21	Msmo1	GO:0016021//integral component of membrane;GO:0005789//endoplasmic reticulum membrane	GO:0000254//C-4 methylsterol oxidase activity;GO:0005506//iron ion binding	GO:0016126//sterol biosynthetic process	K07750//methylsterol monooxygenase [EC:1.14.13.72]	NP_079712.1//methylsterol monooxygenase 1 [Mus musculus]
12834	NM_001347207,NM_146007	82.1	54.87	71.99	104.65	85.54	134.72	112.78	113.55	110.46	122.98	119.73	111.9	92.1	71.51	126.77	93.72	70.69	118.94	Col6a2	NA	NA	NA	K06238//collagen, type VI, alpha	KFV84222.1//Collagen alpha-2(VI) chain, partial [Struthio camelus australis];XP_010226791.1//PREDICTED: collagen alpha-2(VI) chain isoform X2 [Tinamus guttatus]
68598	NM_172400	82.06	85.31	83.78	88.87	89.35	84.91	84.82	85.19	86.63	92.7	89.02	92.4	88.43	82.15	93.84	91.34	87.48	94.63	Dnajc8	GO:0045171//intercellular bridge;GO:0005634//nucleus;GO:0005654//nucleoplasm;GO:0005829//cytosol	GO:0030544//Hsp70 protein binding	NA	K09528//DnaJ homolog subfamily C member 8	EDL30098.1//DnaJ (Hsp40) homolog, subfamily C, member 8, isoform CRA_a, partial [Mus musculus]
18673	NM_008831	81.97	83.2	64.78	65.25	70.18	46.86	54.58	57.01	54.68	53.21	48.11	50.85	63.61	74.67	46.79	70.9	76.17	50.48	Phb	GO:0016020//membrane;GO:0070062//extracellular exosome;GO:0005634//nucleus;GO:0005654//nucleoplasm;GO:0043209//myelin sheath;GO:0030061//mitochondrial crista;GO:0005737//cytoplasm;GO:0009986//cell surface;GO:0005887//integral component of plasma membrane;GO:0031315//extrinsic component of mitochondrial outer membrane;GO:0005743//mitochondrial inner membrane;GO:0005739//mitochondrion;GO:0005886//plasma membrane;GO:0005769//early endosome	GO:0000981//RNA polymerase II transcription factor activity, sequence-specific DNA binding;GO:0042826//histone deacetylase binding;GO:0001851//complement component C3b binding;GO:0044212//transcription regulatory region DNA binding;GO:0001850//complement component C3a binding;GO:0008022//protein C-terminus binding;GO:0019899//enzyme binding;GO:0031871//proteinase activated receptor binding	GO:0031100//animal organ regeneration;GO:0001649//osteoblast differentiation;GO:0042177//negative regulation of protein catabolic process;GO:0045471//response to ethanol;GO:0071354//cellular response to interleukin-6;GO:0060766//negative regulation of androgen receptor signaling pathway;GO:0008285//negative regulation of cell proliferation;GO:0045892//negative regulation of transcription, DNA-templated;GO:0042493//response to drug;GO:0050847//progesterone receptor signaling pathway;GO:0043066//negative regulation of apoptotic process;GO:0010628//positive regulation of gene expression;GO:0001541//ovarian follicle development;GO:0035902//response to immobilization stress;GO:0007005//mitochondrion organization;GO:0070373//negative regulation of ERK1 and ERK2 cascade;GO:0071897//DNA biosynthetic process;GO:0016575//histone deacetylation;GO:2000323//negative regulation of glucocorticoid receptor signaling pathway;GO:0010944//negative regulation of transcription by competitive promoter binding;GO:0006355//regulation of transcription, DNA-templated;GO:0034097//response to cytokine;GO:0001552//ovarian follicle atresia;GO:0045893//positive regulation of transcription, DNA-templated;GO:0000122//negative regulation of transcription from RNA polymerase II promoter;GO:0010942//positive regulation of cell death;GO:0030308//negative regulation of cell growth;GO:0043434//response to peptide hormone;GO:0045745//positive regulation of G-protein coupled receptor protein signaling pathway;GO:0045917//positive regulation of complement activation;GO:0070374//positive regulation of ERK1 and ERK2 cascade;GO:0050821//protein stabilization	K17080//prohibitin 1	XP_004455467.1//PREDICTED: prohibitin isoform X1 [Dasypus novemcinctus]
234594	NM_001205226,NM_153164,NM_178078	81.86	83.7	105.43	78.2	82.8	102.3	98.48	96.7	101.96	98.82	102.79	100.82	84.51	88.39	102.44	81.56	83.36	107.72	Cnot1	GO:0016020//membrane;GO:0005634//nucleus;GO:0005615//extracellular space;GO:0000932//P-body;GO:0030015//CCR4-NOT core complex;GO:0030014//CCR4-NOT complex;GO:0005829//cytosol;GO:0005778//peroxisomal membrane	GO:0004535//poly(A)-specific ribonuclease activity;GO:0003723//RNA binding;GO:0032947//protein complex scaffold activity;GO:0030331//estrogen receptor binding;GO:0042974//retinoic acid receptor binding;GO:0019904//protein domain specific binding;GO:0070016//armadillo repeat domain binding	GO:0001829//trophectodermal cell differentiation;GO:0061014//positive regulation of mRNA catabolic process;GO:0000288//nuclear-transcribed mRNA catabolic process, deadenylation-dependent decay;GO:0006351//transcription, DNA-templated;GO:1900153//positive regulation of nuclear-transcribed mRNA catabolic process, deadenylation-dependent decay;GO:0000122//negative regulation of transcription from RNA polymerase II promoter;GO:2000036//regulation of stem cell population maintenance;GO:0017148//negative regulation of translation;GO:0090503//RNA phosphodiester bond hydrolysis, exonucleolytic;GO:0048387//negative regulation of retinoic acid receptor signaling pathway;GO:0010606//positive regulation of cytoplasmic mRNA processing body assembly;GO:0060213//positive regulation of nuclear-transcribed mRNA poly(A) tail shortening;GO:0035195//gene silencing by miRNA;GO:0033147//negative regulation of intracellular estrogen receptor signaling pathway	K12604//CCR4-NOT transcription complex subunit 1	NP_835179.1//CCR4-NOT transcription complex subunit 1 isoform 2 [Mus musculus];NP_694804.3//CCR4-NOT transcription complex subunit 1 isoform 1 [Mus musculus];NP_001192155.1//CCR4-NOT transcription complex subunit 1 isoform 3 [Mus musculus]
23789	NM_011778	81.79	80.9	107.61	91.33	96.79	129.97	118.27	124.22	116.98	136.59	134.28	133.89	87.92	95.05	136.2	95.38	96.64	133.47	Coro1b	NA	NA	NA	K13886//coronin-1B/1C/6	XP_021511887.1//coronin-1B [Meriones unguiculatus]
108143	NM_001015889,NM_027139	81.74	88.71	75.89	78.83	73.05	63.18	65.27	67.38	68.23	63.23	62.1	60.04	81.14	76.9	64.76	85.39	76.32	71.23	Taf9	GO:0000124//SAGA complex;GO:0005634//nucleus;GO:0005654//nucleoplasm;GO:0000125//PCAF complex;GO:0005669//transcription factor TFIID complex;GO:0033276//transcription factor TFTC complex;GO:0071339//MLL1 complex;GO:0030914//STAGA complex;GO:0070761//pre-snoRNP complex	GO:0003677//DNA binding;GO:0002039//p53 binding;GO:0046982//protein heterodimerization activity;GO:0051117//ATPase binding;GO:0044212//transcription regulatory region DNA binding;GO:0070742//C2H2 zinc finger domain binding;GO:0003713//transcription coactivator activity;GO:0033613//activating transcription factor binding;GO:0008134//transcription factor binding	GO:0030307//positive regulation of cell growth;GO:0043066//negative regulation of apoptotic process;GO:0000492//box C/D snoRNP assembly;GO:0060760//positive regulation of response to cytokine stimulus;GO:0043966//histone H3 acetylation;GO:0070555//response to interleukin-1;GO:0045944//positive regulation of transcription from RNA polymerase II promoter;GO:0032435//negative regulation of proteasomal ubiquitin-dependent protein catabolic process;GO:0050821//protein stabilization;GO:0051123//RNA polymerase II transcriptional preinitiation complex assembly	K14535//transcription initiation factor TFIID subunit 9	OBS66695.1//hypothetical protein A6R68_04760, partial [Neotoma lepida];NP_081415.1//transcription initiation factor TFIID subunit 9 [Mus musculus]
21376	NM_025289	81.72	84.72	90.19	82.86	87.59	90.53	95.56	97.05	91.96	87.1	89.21	87.66	86.95	88.66	94.49	89.86	88.6	93.01	Tbrg1	GO:0005634//nucleus	NA	GO:0006260//DNA replication;GO:0050821//protein stabilization;GO:0007050//cell cycle arrest;GO:0008285//negative regulation of cell proliferation	K09188//histone-lysine N-methyltransferase MLL3 [EC:2.1.1.43]	NP_079565.2//transforming growth factor beta regulator 1 [Mus musculus]
110750	NM_023565	81.69	83.97	71.22	72.94	70.92	55.49	60.71	61.51	64.7	57.48	58.47	60.09	77.77	77.76	59.46	73.92	78.86	60.08	Cse1l	GO:0016020//membrane;GO:0070062//extracellular exosome;GO:0005654//nucleoplasm;GO:0005635//nuclear envelope;GO:0005829//cytosol	GO:0008536//Ran GTPase binding;GO:0005049//nuclear export signal receptor activity	GO:0006606//protein import into nucleus;GO:0006611//protein export from nucleus	K18423//exportin-2 (importin alpha re-exporter)	XP_021050291.1//exportin-2 [Mus pahari]
56453	NM_001167910,NM_019709	81.52	71.68	79.66	89.23	78.41	92.91	82.39	83.49	83.4	86.68	86.71	86.69	86.42	75.89	89.69	88.07	74.23	90.75	Mbtps1	GO:0005795//Golgi stack;GO:0005788//endoplasmic reticulum lumen;GO:0016021//integral component of membrane;GO:0005789//endoplasmic reticulum membrane;GO:0000139//Golgi membrane	GO:0004252//serine-type endopeptidase activity;GO:0004175//endopeptidase activity	GO:0006508//proteolysis;GO:0008203//cholesterol metabolic process;GO:0032455//nerve growth factor processing;GO:0030968//endoplasmic reticulum unfolded protein response;GO:0042990//regulation of transcription factor import into nucleus;GO:0007040//lysosome organization;GO:0006629//lipid metabolic process	K08653//membrane-bound transcription factor site-1 protease [EC:3.4.21.112]	EDL11601.1//membrane-bound transcription factor peptidase, site 1, isoform CRA_b, partial [Mus musculus]
68151	NM_001356349,NM_001356350,NM_026582	81.45	72.09	85.33	97.95	87.59	114.98	109.03	109.54	104.17	103.44	111.97	108.68	98.45	82.82	98.91	95.7	76.92	108.67	Wls	GO:0005783//endoplasmic reticulum;GO:0032839//dendrite cytoplasm;GO:0031410//cytoplasmic vesicle;GO:0005802//trans-Golgi network;GO:0000139//Golgi membrane;GO:0031901//early endosome membrane;GO:0032590//dendrite membrane;GO:0005794//Golgi apparatus;GO:0016021//integral component of membrane;GO:0005789//endoplasmic reticulum membrane;GO:0005886//plasma membrane;GO:0005769//early endosome;GO:0030659//cytoplasmic vesicle membrane	GO:0031852//mu-type opioid receptor binding;GO:0017147//Wnt-protein binding	GO:0030901//midbrain development;GO:0061355//Wnt protein secretion;GO:0090263//positive regulation of canonical Wnt signaling pathway;GO:0030177//positive regulation of Wnt signaling pathway;GO:0006886//intracellular protein transport;GO:0001707//mesoderm formation;GO:0061357//positive regulation of Wnt protein secretion;GO:0016055//Wnt signaling pathway;GO:0009948//anterior/posterior axis specification;GO:0031017//exocrine pancreas development;GO:0030902//hindbrain development	NA	EDL11839.1//G protein-coupled receptor 177, isoform CRA_a, partial [Mus musculus]
105148	NM_172015	81.43	86.31	70.68	69.84	67.75	43.8	54.23	52.93	55.85	47.97	44.73	47.06	70.55	67.78	45.43	71.36	67.94	48.59	Iars	GO:0016020//membrane;GO:0070062//extracellular exosome;GO:0005829//cytosol;GO:0005737//cytoplasm;GO:0017101//aminoacyl-tRNA synthetase multienzyme complex	GO:0005524//ATP binding;GO:0002161//aminoacyl-tRNA editing activity;GO:0051020//GTPase binding;GO:0000049//tRNA binding;GO:0004822//isoleucine-tRNA ligase activity	GO:0001649//osteoblast differentiation;GO:0006428//isoleucyl-tRNA aminoacylation	K01870//isoleucyl-tRNA synthetase [EC:6.1.1.5]	NP_742012.2//isoleucine--tRNA ligase, cytoplasmic [Mus musculus]
71853	NM_027959	81.38	69.98	87.56	89.94	91.02	87.8	89.45	95.14	87.98	90.49	90.14	92.57	87.16	89.05	88.53	95.88	90.76	90.48	Pdia6	GO:0070062//extracellular exosome;GO:0005788//endoplasmic reticulum lumen;GO:0005615//extracellular space;GO:0005783//endoplasmic reticulum;GO:0042470//melanosome;GO:0005793//endoplasmic reticulum-Golgi intermediate compartment;GO:0034663//endoplasmic reticulum chaperone complex;GO:0005829//cytosol;GO:0005886//plasma membrane	GO:0016853//isomerase activity;GO:0003756//protein disulfide isomerase activity;GO:0015037//peptide disulfide oxidoreductase activity	GO:0006457//protein folding;GO:0034976//response to endoplasmic reticulum stress;GO:0030168//platelet activation;GO:0070527//platelet aggregation;GO:0043277//apoptotic cell clearance;GO:0045454//cell redox homeostasis	K09584//protein disulfide-isomerase A6 [EC:5.3.4.1]	NP_082235.1//protein disulfide-isomerase A6 precursor [Mus musculus]
224024	NM_153790	81.3	69.11	84.49	93.22	81.17	96.11	97.56	98.96	89.33	92.38	92.07	85.4	83.52	75.42	99.2	96.04	81.57	92.87	Scarf2	GO:0005925//focal adhesion;GO:0016021//integral component of membrane	GO:0005044//scavenger receptor activity	GO:0007157//heterophilic cell-cell adhesion via plasma membrane cell adhesion molecules	K02258//cytochrome c oxidase assembly protein subunit 11	NP_722485.1//scavenger receptor class F member 2 precursor [Mus musculus]
215449	NM_024457	81.21	91.58	85.67	75.04	76.45	81.35	86.29	82.1	83.19	73.19	77.26	76.51	82.87	86.89	75.44	78.94	83.15	84.76	Rap1b	GO:0070382//exocytic vesicle;GO:0016020//membrane;GO:0070062//extracellular exosome;GO:0005622//intracellular;GO:0035577//azurophil granule membrane;GO:0005911//cell-cell junction;GO:0005829//cytosol;GO:0005811//lipid droplet;GO:0005886//plasma membrane	GO:0019003//GDP binding;GO:0005525//GTP binding;GO:0032403//protein complex binding;GO:0003924//GTPase activity	GO:0045955//negative regulation of calcium ion-dependent exocytosis;GO:0035690//cellular response to drug;GO:2000301//negative regulation of synaptic vesicle exocytosis;GO:0071320//cellular response to cAMP;GO:0097211//cellular response to gonadotropin-releasing hormone;GO:0071407//cellular response to organic cyclic compound;GO:0008283//cell proliferation;GO:0007264//small GTPase mediated signal transduction;GO:0043312//neutrophil degranulation;GO:1901888//regulation of cell junction assembly;GO:0035722//interleukin-12-mediated signaling pathway;GO:0007165//signal transduction;GO:2000114//regulation of establishment of cell polarity;GO:0009743//response to carbohydrate;GO:0070374//positive regulation of ERK1 and ERK2 cascade;GO:0061028//establishment of endothelial barrier;GO:0032486//Rap protein signal transduction	K07836//Ras-related protein Rap-1B	ELR46625.1//Ras-related protein Rap-1b, partial [Bos mutus]
67089	NM_025959	81.04	88.81	93.2	73.65	77.08	82.64	89.42	86.85	88.13	84.22	85.89	91.39	76.72	82.67	80.42	83.64	85.83	85.19	Psmc6	GO:0016020//membrane;GO:0070062//extracellular exosome;GO:0005634//nucleus;GO:0005654//nucleoplasm;GO:0000502//proteasome complex;GO:0022624//proteasome accessory complex;GO:0031597//cytosolic proteasome complex;GO:0005737//cytoplasm;GO:0016234//inclusion body;GO:0005829//cytosol;GO:0031595//nuclear proteasome complex;GO:0008540//proteasome regulatory particle, base subcomplex	GO:0008233//peptidase activity;GO:0005524//ATP binding;GO:0030674//protein binding, bridging;GO:0042802//identical protein binding;GO:0017025//TBP-class protein binding;GO:0036402//proteasome-activating ATPase activity;GO:0016887//ATPase activity	GO:0043687//post-translational protein modification;GO:0038061//NIK/NF-kappaB signaling;GO:0031146//SCF-dependent proteasomal ubiquitin-dependent protein catabolic process;GO:0006521//regulation of cellular amino acid metabolic process;GO:0010972//negative regulation of G2/M transition of mitotic cell cycle;GO:0090090//negative regulation of canonical Wnt signaling pathway;GO:0051437//positive regulation of ubiquitin-protein ligase activity involved in regulation of mitotic cell cycle transition;GO:0006511//ubiquitin-dependent protein catabolic process;GO:0061418//regulation of transcription from RNA polymerase II promoter in response to hypoxia;GO:0016579//protein deubiquitination;GO:0043488//regulation of mRNA stability;GO:0033209//tumor necrosis factor-mediated signaling pathway;GO:0000209//protein polyubiquitination;GO:0055085//transmembrane transport;GO:0000165//MAPK cascade;GO:0050852//T cell receptor signaling pathway;GO:0045899//positive regulation of RNA polymerase II transcriptional preinitiation complex assembly;GO:0030433//ubiquitin-dependent ERAD pathway;GO:0002223//stimulatory C-type lectin receptor signaling pathway;GO:0030163//protein catabolic process;GO:0090263//positive regulation of canonical Wnt signaling pathway;GO:0038095//Fc-epsilon receptor signaling pathway;GO:0060071//Wnt signaling pathway, planar cell polarity pathway;GO:0051436//negative regulation of ubiquitin-protein ligase activity involved in mitotic cell cycle;GO:0043161//proteasome-mediated ubiquitin-dependent protein catabolic process;GO:0002479//antigen processing and presentation of exogenous peptide antigen via MHC class I, TAP-dependent;GO:0031145//anaphase-promoting complex-dependent catabolic process;GO:1902036//regulation of hematopoietic stem cell differentiation;GO:0090261//positive regulation of inclusion body assembly	K03064//26S proteasome regulatory subunit T4	NP_001093979.1//26S protease regulatory subunit 10B [Rattus norvegicus]
65970	NM_001113545,NM_023063	80.98	74.78	73.54	102.17	89.77	101.51	99.02	98.93	95.46	97.64	97.87	95.54	100.09	89.21	91.98	88.8	79.08	90.46	Lima1	GO:0001725//stress fiber;GO:0005925//focal adhesion;GO:0032154//cleavage furrow;GO:0005903//brush border;GO:0015629//actin cytoskeleton;GO:0005737//cytoplasm	GO:0051015//actin filament binding;GO:0046872//metal ion binding;GO:0003785//actin monomer binding;GO:0045296//cadherin binding	GO:0031529//ruffle organization;GO:0051017//actin filament bundle assembly;GO:0030835//negative regulation of actin filament depolymerization	K19947//protein-methionine sulfoxide oxidase MICAL [EC:1.14.13.-]	NP_001107017.1//LIM domain and actin-binding protein 1 isoform a [Mus musculus]
67674	NM_001166370,NM_026306	80.8	83.35	92.57	81.88	82.35	83.23	81.98	88.07	79.08	91.29	82.93	84.74	81.37	80.01	95.79	89.52	92.53	90.23	Trmt112	GO:0070062//extracellular exosome;GO:0005654//nucleoplasm;GO:0043234//protein complex;GO:0048471//perinuclear region of cytoplasm	GO:0008168//methyltransferase activity;GO:0016435//rRNA (guanine) methyltransferase activity;GO:0008276//protein methyltransferase activity;GO:0046982//protein heterodimerization activity	GO:0018364//peptidyl-glutamine methylation;GO:0030488//tRNA methylation;GO:0070476//rRNA (guanine-N7)-methylation;GO:2000234//positive regulation of rRNA processing	K15448//multifunctional methyltransferase subunit TRM112	OBS81493.1//hypothetical protein A6R68_20226 [Neotoma lepida]
17387	NM_008608	80.8	74.11	116.42	114.27	110.02	203.83	182.52	188.7	182.9	194.15	197.75	189.9	100.73	98.25	197.31	109.06	95.88	182.87	Mmp14	GO:0031012//extracellular matrix;GO:0005634//nucleus;GO:0005615//extracellular space;GO:0005925//focal adhesion;GO:0045111//intermediate filament cytoskeleton;GO:0031410//cytoplasmic vesicle;GO:0044354//macropinosome;GO:0042470//melanosome;GO:0005829//cytosol;GO:0016021//integral component of membrane;GO:0005886//plasma membrane	GO:0016504//peptidase activator activity;GO:0004222//metalloendopeptidase activity;GO:0005178//integrin binding;GO:0008270//zinc ion binding;GO:0070006//metalloaminopeptidase activity	GO:0016477//cell migration;GO:0030335//positive regulation of cell migration;GO:0043627//response to estrogen;GO:1990834//response to odorant;GO:0008584//male gonad development;GO:0001935//endothelial cell proliferation;GO:0048754//branching morphogenesis of an epithelial tube;GO:0009612//response to mechanical stimulus;GO:0001525//angiogenesis;GO:0045579//positive regulation of B cell differentiation;GO:0001541//ovarian follicle development;GO:0001666//response to hypoxia;GO:0006979//response to oxidative stress;GO:0043615//astrocyte cell migration;GO:0006508//proteolysis;GO:0097094//craniofacial suture morphogenesis;GO:0031638//zymogen activation;GO:0030574//collagen catabolic process;GO:0030324//lung development;GO:0048771//tissue remodeling;GO:0014070//response to organic cyclic compound;GO:0035987//endodermal cell differentiation;GO:0030307//positive regulation of cell growth;GO:0001503//ossification;GO:0010831//positive regulation of myotube differentiation;GO:0001958//endochondral ossification;GO:0060348//bone development;GO:1905523//positive regulation of macrophage migration;GO:0051895//negative regulation of focal adhesion assembly;GO:0035988//chondrocyte proliferation;GO:0048701//embryonic cranial skeleton morphogenesis;GO:0045746//negative regulation of Notch signaling pathway;GO:0009725//response to hormone	K07763//matrix metalloproteinase-14 (membrane-inserted) [EC:3.4.24.80]	NP_032634.3//matrix metalloproteinase-14 preproprotein [Mus musculus]
11993	NM_001301649,NM_007517	80.77	80.18	84.65	69.13	73.35	71.58	72.97	75.7	74.41	72.96	70.55	70.06	67.46	71.47	79.78	73.76	75.32	70.45	Aup1	GO:0070062//extracellular exosome;GO:0016021//integral component of membrane;GO:0005737//cytoplasm	NA	GO:0030970//retrograde protein transport, ER to cytosol	K19716//ancient ubiquitous protein 1	EDK99052.1//mCG133576, isoform CRA_b, partial [Mus musculus];NP_031543.2//ancient ubiquitous protein 1 isoform 1 [Mus musculus]
67771	NM_026369	80.76	86.41	104.16	87.75	84.94	106.45	114.95	115.36	119.2	104.01	106.5	104.06	80.25	93.3	108.17	85.44	90.51	109.81	Arpc5	GO:0034774//secretory granule lumen;GO:0070062//extracellular exosome;GO:0005885//Arp2/3 protein complex;GO:0005925//focal adhesion;GO:0030027//lamellipodium;GO:0005737//cytoplasm;GO:0043005//neuron projection;GO:0005768//endosome;GO:0030426//growth cone;GO:0005829//cytosol;GO:0015629//actin cytoskeleton;GO:0005576//extracellular region;GO:1904813//ficolin-1-rich granule lumen	GO:0051015//actin filament binding;GO:0003779//actin binding;GO:0005200//structural constituent of cytoskeleton	GO:0097581//lamellipodium organization;GO:0016477//cell migration;GO:0051639//actin filament network formation;GO:0034314//Arp2/3 complex-mediated actin nucleation;GO:0030036//actin cytoskeleton organization;GO:0048013//ephrin receptor signaling pathway;GO:0014909//smooth muscle cell migration;GO:0061842//microtubule organizing center localization;GO:0061024//membrane organization;GO:0006928//movement of cell or subcellular component;GO:0043312//neutrophil degranulation;GO:0038096//Fc-gamma receptor signaling pathway involved in phagocytosis;GO:0021769//orbitofrontal cortex development;GO:0030011//maintenance of cell polarity	K05754//actin related protein 2/3 complex, subunit 5	EDL37000.1//mCG18894, partial [Mus musculus]
72657	NM_001033166,NM_001037279	80.74	77.56	75.27	78.98	80.92	76.65	70.99	78.47	68.69	89.8	82.62	82.87	77.89	82.42	73.15	84.26	82.11	83.72	Selenoh	NA	GO:0003723//RNA binding	NA	NA	NP_001028338.1//selenoprotein H [Mus musculus]
21453	NM_001198984,NM_011552	80.68	79.98	55.96	64.81	63.28	35.59	48.97	46.51	48.12	38.84	38.85	37.41	67.6	65.09	44.78	70.3	68.54	41.48	Tcof1	GO:0005634//nucleus;GO:0005730//nucleolus;GO:0005829//cytosol;GO:0001650//fibrillar center	GO:0003723//RNA binding;GO:0001042//RNA polymerase I core binding;GO:0046982//protein heterodimerization activity	GO:0014032//neural crest cell development;GO:0014029//neural crest formation;GO:0042790//transcription of nuclear large rRNA transcript from RNA polymerase I promoter;GO:0006417//regulation of translation	K14562//Treacher Collins syndrome protein	NP_035682.1//treacle protein isoform 2 [Mus musculus];NP_001185913.1//treacle protein isoform 1 [Mus musculus]
56463	NM_019776	80.56	74.98	76.95	77.89	84.34	79.89	79.56	75.64	80.61	78.43	75.12	77.87	75.85	81.5	76.06	76.03	81.1	78.15	Snd1	GO:0016020//membrane;GO:0070062//extracellular exosome;GO:0005634//nucleus;GO:0042470//melanosome;GO:0005737//cytoplasm;GO:0097433//dense body;GO:0005829//cytosol;GO:0005739//mitochondrion;GO:0016442//RISC complex	GO:0003723//RNA binding;GO:0004518//nuclease activity;GO:0045296//cadherin binding	GO:0006401//RNA catabolic process;GO:0001649//osteoblast differentiation;GO:0006355//regulation of transcription, DNA-templated;GO:0006351//transcription, DNA-templated;GO:0031047//gene silencing by RNA	K15979//staphylococcal nuclease domain-containing protein 1	NP_062750.2//staphylococcal nuclease domain-containing protein 1 [Mus musculus]
59042	NM_021538	80.49	69.49	78.15	90.47	84.02	98.83	93.28	97.1	89.21	98.77	96.96	97.14	80.17	80.49	86.73	89.84	86.02	96.66	Cope	GO:0005654//nucleoplasm;GO:0030126//COPI vesicle coat;GO:0005794//Golgi apparatus;GO:0030137//COPI-coated vesicle;GO:0000139//Golgi membrane	GO:0005198//structural molecule activity	GO:0006890//retrograde vesicle-mediated transport, Golgi to ER;GO:0006888//ER to Golgi vesicle-mediated transport;GO:0015031//protein transport;GO:0006891//intra-Golgi vesicle-mediated transport	K17268//coatomer subunit epsilon	NP_067513.1//coatomer subunit epsilon [Mus musculus]
13030	NM_007798	80.3	74.97	111.59	95.36	87.72	143.71	124.55	127.74	124.6	143.18	144.02	146.93	93.2	85.21	137.65	93.29	85.25	135.75	Ctsb	GO:0043231//intracellular membrane-bounded organelle;GO:0070062//extracellular exosome;GO:0005615//extracellular space;GO:0005730//nucleolus;GO:0005739//mitochondrion;GO:0042470//melanosome;GO:0005764//lysosome;GO:0048471//perinuclear region of cytoplasm	GO:0008233//peptidase activity;GO:0008234//cysteine-type peptidase activity;GO:0005518//collagen binding;GO:0004197//cysteine-type endopeptidase activity;GO:0043394//proteoglycan binding	GO:0046697//decidualization;GO:0051603//proteolysis involved in cellular protein catabolic process;GO:0050790//regulation of catalytic activity;GO:0006508//proteolysis;GO:0097067//cellular response to thyroid hormone stimulus;GO:0030574//collagen catabolic process;GO:0030855//epithelial cell differentiation;GO:0046718//viral entry into host cell	K01363//cathepsin B [EC:3.4.22.1]	NP_031824.1//cathepsin B preproprotein [Mus musculus]
21787	NM_001252443,NM_001357124,NM_001357125,NM_001357126,NM_019678	80.25	82.02	83.34	88.33	86.26	82.33	84.27	89.27	81.41	85.18	85.14	82.52	87.09	84.16	90.94	89.02	92.62	87.94	Tfg	GO:0070062//extracellular exosome;GO:0070971//endoplasmic reticulum exit site;GO:0000139//Golgi membrane	GO:0042802//identical protein binding;GO:0004871//signal transducer activity	GO:0043123//positive regulation of I-kappaB kinase/NF-kappaB signaling;GO:0048208//COPII vesicle coating;GO:0006888//ER to Golgi vesicle-mediated transport	K09292//protein TFG	XP_006522044.1//PREDICTED: protein TFG isoform X2 [Mus musculus];NP_001239372.1//protein TFG isoform 2 [Mus musculus];AAH41600.1//TFG protein [Homo sapiens];NP_062652.1//protein TFG isoform 1 [Mus musculus]
17357	NM_010807	80.19	93.53	77.84	99.99	99.56	68.23	71.81	73.87	72.42	72.36	71.86	68.89	92.14	89.88	78.02	95.57	95.96	74.18	Marcksl1	GO:0070062//extracellular exosome;GO:0005886//plasma membrane;GO:0005737//cytoplasm	GO:0003779//actin binding;GO:0005516//calmodulin binding	GO:0008284//positive regulation of cell proliferation	K13536//MARCKS-related protein	XP_008772695.1//PREDICTED: MARCKS-related protein-like [Rattus norvegicus]
69071	NM_133706	80.17	73.92	61.15	68.88	66.35	49.61	61.34	62.28	60.1	51.6	50.87	52.41	66.3	67.66	52.87	69.14	68.3	49.16	Tmem97	GO:0031965//nuclear membrane;GO:0005783//endoplasmic reticulum;GO:0030867//rough endoplasmic reticulum membrane;GO:0005791//rough endoplasmic reticulum;GO:0005829//cytosol;GO:0016021//integral component of membrane;GO:0005764//lysosome;GO:0005886//plasma membrane	NA	GO:0042632//cholesterol homeostasis	NA	NP_598467.1//transmembrane protein 97 [Mus musculus]
56459	NM_001285891,NM_001285892,NM_019748	79.97	76.48	65.27	72.65	70.52	59.7	61.74	60.33	63.37	55.89	55.03	58.36	70.09	72.28	56.28	73.85	69.27	60.07	Sae1	GO:0005634//nucleus;GO:0031510//SUMO activating enzyme complex;GO:0005737//cytoplasm	GO:0008022//protein C-terminus binding;GO:0019948//SUMO activating enzyme activity;GO:0046982//protein heterodimerization activity;GO:0043008//ATP-dependent protein binding;GO:0044388//small protein activating enzyme binding	GO:0016925//protein sumoylation;GO:1903955//positive regulation of protein targeting to mitochondrion	K10684//ubiquitin-like 1-activating enzyme E1 A [EC:6.2.1.45]	XP_021074667.1//SUMO-activating enzyme subunit 1 isoform X2 [Mus pahari];NP_062722.1//SUMO-activating enzyme subunit 1 isoform a [Mus musculus]
67895	NM_026438	79.96	81.04	69.44	62.71	73.1	44.98	63.87	63.26	61.97	52.67	47.21	50.43	67.42	78.33	50.14	70.25	79.58	52.29	Ppa1	GO:0070062//extracellular exosome;GO:0005737//cytoplasm	GO:0000287//magnesium ion binding;GO:0016462//pyrophosphatase activity;GO:0004427//inorganic diphosphatase activity	GO:0006796//phosphate-containing compound metabolic process	K01507//inorganic pyrophosphatase [EC:3.6.1.1]	EDL32138.1//pyrophosphatase (inorganic) 1, partial [Mus musculus]
67205	NM_026031	79.75	86.72	84.33	69.77	64.22	67.8	77.66	81.09	79.67	67.38	69.18	73.53	68.03	69.54	75.85	75.11	74.65	72.86	Utp11	GO:0005615//extracellular space;GO:0032040//small-subunit processome;GO:0005730//nucleolus;GO:0005737//cytoplasm	GO:0003723//RNA binding	GO:0007399//nervous system development;GO:0043065//positive regulation of apoptotic process;GO:0042274//ribosomal small subunit biogenesis;GO:0006364//rRNA processing	K14769//U3 small nucleolar RNA-associated protein 11	NP_080307.1//probable U3 small nucleolar RNA-associated protein 11 [Mus musculus]
56758	NM_001253708,NM_001253709,NM_001253710,NM_001253711,NM_001253713,NM_001310514,NM_020007	79.72	78.93	72.34	78.48	79.64	86.75	81.42	77.1	78.45	77.84	78.34	79.97	78.03	77.94	80.24	73.01	75.52	78.21	Mbnl1	GO:0010494//cytoplasmic stress granule;GO:0005634//nucleus;GO:0005654//nucleoplasm;GO:0005829//cytosol;GO:0005813//centrosome;GO:0005737//cytoplasm	GO:0003723//RNA binding;GO:0046872//metal ion binding;GO:0003725//double-stranded RNA binding;GO:0001069//regulatory region RNA binding	GO:0043484//regulation of RNA splicing;GO:0007399//nervous system development;GO:0006376//mRNA splice site selection;GO:0000381//regulation of alternative mRNA splicing, via spliceosome;GO:0001701//in utero embryonic development;GO:0030326//embryonic limb morphogenesis;GO:0000380//alternative mRNA splicing, via spliceosome;GO:0045445//myoblast differentiation;GO:0007519//skeletal muscle tissue development;GO:0008380//RNA splicing	K14943//muscleblind	XP_017175152.1//PREDICTED: muscleblind-like protein 1 isoform X14 [Mus musculus];BAC41424.1//mKIAA0428 protein, partial [Mus musculus];NP_064391.2//muscleblind-like protein 1 isoform 1 [Mus musculus];EDL35376.1//muscleblind-like 1 (Drosophila), isoform CRA_d, partial [Mus musculus];NP_001240637.1//muscleblind-like protein 1 isoform 2 [Mus musculus]
71949	NM_028015	79.68	84.9	83.52	73.37	73.66	79.05	78.38	81.18	82.76	81	82.12	86.47	72.93	78.98	74.01	74.9	77.55	79.24	Cers5	GO:0005634//nucleus;GO:0005783//endoplasmic reticulum;GO:0016021//integral component of membrane	GO:0003677//DNA binding;GO:0050291//sphingosine N-acyltransferase activity	GO:0030148//sphingolipid biosynthetic process;GO:0046513//ceramide biosynthetic process	K04710//ceramide synthetase [EC:2.3.1.24]	XP_021072268.1//ceramide synthase 5 isoform X1 [Mus pahari]
12400	NM_001161456,NM_001161457,NM_001161458,NM_022309	79.62	82.47	87.26	82.37	67.92	91.57	90.75	90.79	91.66	81.85	89.15	88.53	82.6	75.52	82.35	81.63	73.22	91.1	Cbfb	GO:0016020//membrane;GO:0005634//nucleus;GO:0005654//nucleoplasm;GO:0043234//protein complex	GO:0003677//DNA binding;GO:0003713//transcription coactivator activity;GO:0003700//DNA binding transcription factor activity	GO:0001649//osteoblast differentiation;GO:2000810//regulation of bicellular tight junction assembly;GO:0030099//myeloid cell differentiation;GO:0001503//ossification;GO:0045637//regulation of myeloid cell differentiation;GO:0001959//regulation of cytokine-mediated signaling pathway;GO:0060216//definitive hemopoiesis;GO:0050855//regulation of B cell receptor signaling pathway;GO:0000209//protein polyubiquitination;GO:0030098//lymphocyte differentiation;GO:0030111//regulation of Wnt signaling pathway;GO:0033146//regulation of intracellular estrogen receptor signaling pathway;GO:0045652//regulation of megakaryocyte differentiation;GO:0006366//transcription from RNA polymerase II promoter;GO:0048469//cell maturation;GO:0045616//regulation of keratinocyte differentiation;GO:0045944//positive regulation of transcription from RNA polymerase II promoter;GO:1902036//regulation of hematopoietic stem cell differentiation;GO:0045589//regulation of regulatory T cell differentiation	NA	EDL11249.1//core binding factor beta, isoform CRA_a, partial [Mus musculus]
66144	NM_025381	79.56	81.71	89.59	91.18	87.1	102.07	94.18	94.82	87.35	106.95	97.91	107.72	80.2	81.78	93.14	89.2	87.82	93.36	Atp6v1f	NA	NA	NA	K02151//V-type H+-transporting ATPase subunit F	XP_003813552.3//PREDICTED: V-type proton ATPase subunit F [Pan paniscus]
110379	NM_024206	79.56	65.96	74.41	80.9	79.91	72.05	92.13	87.07	80.02	71.14	68.83	73.95	80.34	76.3	71.16	78.99	80.81	70.34	Sec13	GO:0005765//lysosomal membrane;GO:0043231//intracellular membrane-bounded organelle;GO:0070062//extracellular exosome;GO:0005643//nuclear pore;GO:0005654//nucleoplasm;GO:0005783//endoplasmic reticulum;GO:0005635//nuclear envelope;GO:0061700//GATOR2 complex;GO:0000139//Golgi membrane;GO:0043234//protein complex;GO:0030127//COPII vesicle coat;GO:0005829//cytosol;GO:0031080//nuclear pore outer ring;GO:0000776//kinetochore;GO:0005789//endoplasmic reticulum membrane	GO:0042802//identical protein binding	GO:0006888//ER to Golgi vesicle-mediated transport;GO:0015031//protein transport;GO:0032008//positive regulation of TOR signaling;GO:0051028//mRNA transport;GO:0090110//cargo loading into COPII-coated vesicle	K14004//protein transport protein SEC13	NP_077168.2//protein SEC13 homolog [Mus musculus]
56700	NM_020003	79.49	81.04	108.76	91.16	93.68	135.76	117.09	123.84	111.52	140.09	134.41	133.45	88.6	85.5	120.52	91.08	86.32	122.8	Glmp	GO:0005765//lysosomal membrane;GO:0005634//nucleus;GO:0005829//cytosol;GO:0016021//integral component of membrane;GO:0005764//lysosome	GO:0030374//ligand-dependent nuclear receptor transcription coactivator activity;GO:0044212//transcription regulatory region DNA binding;GO:0003700//DNA binding transcription factor activity;GO:0004879//nuclear receptor activity	GO:0045944//positive regulation of transcription from RNA polymerase II promoter	NA	NP_064387.1//glycosylated lysosomal membrane protein precursor [Mus musculus]
20463	NM_001159529,NM_009187	79.46	79.42	72.82	84.99	79.9	94.15	70.22	80.27	78.46	94.03	89.67	93.48	79.86	78.7	77.41	81.84	79.74	84.06	Cox7a2l	GO:0097249//mitochondrial respiratory chain supercomplex;GO:0005730//nucleolus;GO:0016021//integral component of membrane;GO:0005739//mitochondrion;GO:0005746//mitochondrial respiratory chain	GO:0004129//cytochrome-c oxidase activity	GO:0002082//regulation of oxidative phosphorylation;GO:0097250//mitochondrial respiratory chain supercomplex assembly	K02270//cytochrome c oxidase subunit 7a	EDL38550.1//cytochrome c oxidase subunit VIIa polypeptide 2-like, isoform CRA_c, partial [Mus musculus];NP_001153001.1//cytochrome c oxidase subunit 7A-related protein, mitochondrial isoform 1 [Mus musculus]
73192	NM_001081056	79.43	76.07	59.81	73.16	61.89	41.87	51.35	50.5	51.46	42.95	42.38	44.11	73.45	61.99	42.46	72.02	61.25	44.68	Xpot	GO:0005634//nucleus	GO:0008536//Ran GTPase binding	GO:0006886//intracellular protein transport	K14288//exportin-T	NP_001074525.1//exportin-T [Mus musculus]
70257	NM_027360	79.24	80.08	87.46	80.27	75.19	96.07	80.95	100.25	83.13	97.71	85.87	92.49	76.96	77.79	75.58	84.88	84.76	88.99	2010107E04Rik	GO:0005753//mitochondrial proton-transporting ATP synthase complex;GO:0016021//integral component of membrane;GO:0005739//mitochondrion	NA	NA	K18193//6.8 kDa mitochondrial proteolipid	XP_021034967.1//6.8 kDa mitochondrial proteolipid isoform X2 [Mus caroli]
72042	NM_028071	79.11	64.48	74.22	87.24	77.48	95.73	109.16	105.37	111	95.51	86.96	83.74	75.39	72.85	95.3	77.91	75.35	87.68	Cotl1	GO:0070062//extracellular exosome;GO:0005856//cytoskeleton;GO:0005634//nucleus;GO:0005622//intracellular;GO:0005737//cytoplasm	GO:0003779//actin binding;GO:0019899//enzyme binding	GO:0050832//defense response to fungus	NA	EDL11617.1//coactosin-like 1 (Dictyostelium), isoform CRA_b, partial [Mus musculus]
20218	NM_011317	79.08	80.8	76.08	80.71	76.28	72.66	72.97	72.46	70.21	71.86	73.55	70.04	81.8	77.37	73.09	82.54	79.46	77.09	Khdrbs1	GO:0016020//membrane;GO:0005634//nucleus;GO:0005654//nucleoplasm;GO:0070618//Grb2-Sos complex;GO:0005737//cytoplasm	GO:0008143//poly(A) binding;GO:0005070//SH3/SH2 adaptor activity;GO:0003723//RNA binding;GO:0042802//identical protein binding;GO:0019904//protein domain specific binding;GO:0008266//poly(U) RNA binding;GO:0017124//SH3 domain binding;GO:0032403//protein complex binding	GO:0045892//negative regulation of transcription, DNA-templated;GO:0006397//mRNA processing;GO:0046833//positive regulation of RNA export from nucleus;GO:0006351//transcription, DNA-templated;GO:0007166//cell surface receptor signaling pathway;GO:0007283//spermatogenesis;GO:0046831//regulation of RNA export from nucleus;GO:0045948//positive regulation of translational initiation;GO:0007049//cell cycle;GO:0048024//regulation of mRNA splicing, via spliceosome;GO:0051259//protein oligomerization	K13198//KH domain-containing, RNA-binding, signal transduction-associated protein 1	XP_007977803.1//PREDICTED: KH domain-containing, RNA-binding, signal transduction-associated protein 1 [Chlorocebus sabaeus]
69077	NM_178616	78.98	77.1	74.44	68.75	79.9	62.49	71.9	67.87	69.01	65.53	63	64.48	76.71	85.02	67.39	71.01	80.4	65.38	Psmd11	GO:0034774//secretory granule lumen;GO:0016020//membrane;GO:0070062//extracellular exosome;GO:0005654//nucleoplasm;GO:0005634//nucleus;GO:0000502//proteasome complex;GO:0008541//proteasome regulatory particle, lid subcomplex;GO:0022624//proteasome accessory complex;GO:0005838//proteasome regulatory particle;GO:0005829//cytosol;GO:0005576//extracellular region;GO:1904813//ficolin-1-rich granule lumen	GO:0005198//structural molecule activity	GO:0043687//post-translational protein modification;GO:0038061//NIK/NF-kappaB signaling;GO:0043248//proteasome assembly;GO:0031146//SCF-dependent proteasomal ubiquitin-dependent protein catabolic process;GO:0006521//regulation of cellular amino acid metabolic process;GO:0010972//negative regulation of G2/M transition of mitotic cell cycle;GO:0090090//negative regulation of canonical Wnt signaling pathway;GO:0051437//positive regulation of ubiquitin-protein ligase activity involved in regulation of mitotic cell cycle transition;GO:0006511//ubiquitin-dependent protein catabolic process;GO:0061418//regulation of transcription from RNA polymerase II promoter in response to hypoxia;GO:0016579//protein deubiquitination;GO:0043312//neutrophil degranulation;GO:0043488//regulation of mRNA stability;GO:0033209//tumor necrosis factor-mediated signaling pathway;GO:0000209//protein polyubiquitination;GO:0055085//transmembrane transport;GO:0000165//MAPK cascade;GO:0050852//T cell receptor signaling pathway;GO:0002223//stimulatory C-type lectin receptor signaling pathway;GO:0090263//positive regulation of canonical Wnt signaling pathway;GO:0038095//Fc-epsilon receptor signaling pathway;GO:0048863//stem cell differentiation;GO:0060071//Wnt signaling pathway, planar cell polarity pathway;GO:0051436//negative regulation of ubiquitin-protein ligase activity involved in mitotic cell cycle;GO:0043161//proteasome-mediated ubiquitin-dependent protein catabolic process;GO:0002479//antigen processing and presentation of exogenous peptide antigen via MHC class I, TAP-dependent;GO:0031145//anaphase-promoting complex-dependent catabolic process;GO:1902036//regulation of hematopoietic stem cell differentiation	K03036//26S proteasome regulatory subunit N6	XP_006247049.1//PREDICTED: 26S proteasome non-ATPase regulatory subunit 11 isoform X1 [Rattus norvegicus]
56215	NM_001085472,NM_001085473,NM_001242605,NM_001242606,NM_019567,NM_023190	78.9	83.16	89.89	73.5	76.36	75.68	81.9	80.21	82.85	81.21	79.57	81.33	74.7	73.65	81.66	72.32	74.19	81.51	Acin1	GO:0005634//nucleus;GO:0005654//nucleoplasm;GO:0005730//nucleolus;GO:0005829//cytosol;GO:0016607//nuclear speck;GO:0061574//ASAP complex;GO:0005886//plasma membrane	GO:0003723//RNA binding;GO:0003676//nucleic acid binding	GO:0006397//mRNA processing;GO:0030218//erythrocyte differentiation;GO:0006915//apoptotic process;GO:0043065//positive regulation of apoptotic process;GO:0030263//apoptotic chromosome condensation;GO:0045657//positive regulation of monocyte differentiation;GO:0048025//negative regulation of mRNA splicing, via spliceosome;GO:0008380//RNA splicing	K12875//apoptotic chromatin condensation inducer in the nucleus	XP_015862436.1//PREDICTED: apoptotic chromatin condensation inducer in the nucleus isoform X5 [Peromyscus maniculatus bairdii];XP_015862437.1//PREDICTED: apoptotic chromatin condensation inducer in the nucleus isoform X6 [Peromyscus maniculatus bairdii];NP_001078942.2//apoptotic chromatin condensation inducer in the nucleus isoform 4 [Mus musculus];NP_075679.2//apoptotic chromatin condensation inducer in the nucleus isoform 2 [Mus musculus];NP_062513.3//apoptotic chromatin condensation inducer in the nucleus isoform 1 [Mus musculus]
433759	NM_008228	78.84	76.41	90.96	90.01	85.77	101.52	97.83	98.94	95.82	101.41	99.18	100.52	83.48	83.74	98.99	87.5	83.24	98.29	Hdac1	GO:0000785//chromatin;GO:0016580//Sin3 complex;GO:0005737//cytoplasm;GO:0043025//neuronal cell body;GO:0016581//NuRD complex;GO:0005829//cytosol;GO:0043234//protein complex;GO:0005667//transcription factor complex;GO:0000792//heterochromatin;GO:0000118//histone deacetylase complex	GO:0003714//transcription corepressor activity;GO:0047485//protein N-terminus binding;GO:0001103//RNA polymerase II repressing transcription factor binding;GO:0032041//NAD-dependent histone deacetylase activity (H3-K14 specific);GO:0000976//transcription regulatory region sequence-specific DNA binding;GO:0003682//chromatin binding;GO:1990841//promoter-specific chromatin binding;GO:0003700//DNA binding transcription factor activity;GO:0033613//activating transcription factor binding;GO:0035851//Krueppel-associated box domain binding;GO:0001047//core promoter binding;GO:0000978//RNA polymerase II proximal promoter sequence-specific DNA binding;GO:0001046//core promoter sequence-specific DNA binding;GO:0042826//histone deacetylase binding;GO:0002039//p53 binding;GO:0001106//RNA polymerase II transcription corepressor activity;GO:0046872//metal ion binding;GO:0051059//NF-kappaB binding;GO:0000980//RNA polymerase II distal enhancer sequence-specific DNA binding;GO:0031492//nucleosomal DNA binding	GO:0021766//hippocampus development;GO:0048714//positive regulation of oligodendrocyte differentiation;GO:0061198//fungiform papilla formation;GO:0071356//cellular response to tumor necrosis factor;GO:0060789//hair follicle placode formation;GO:0042733//embryonic digit morphogenesis;GO:0000122//negative regulation of transcription from RNA polymerase II promoter;GO:0090090//negative regulation of canonical Wnt signaling pathway;GO:0060766//negative regulation of androgen receptor signaling pathway;GO:0043044//ATP-dependent chromatin remodeling;GO:0000183//chromatin silencing at rDNA;GO:0043922//negative regulation by host of viral transcription;GO:0032922//circadian regulation of gene expression;GO:0043124//negative regulation of I-kappaB kinase/NF-kappaB signaling;GO:0007492//endoderm development;GO:0030182//neuron differentiation;GO:0009913//epidermal cell differentiation;GO:2001243//negative regulation of intrinsic apoptotic signaling pathway;GO:0070933//histone H4 deacetylation;GO:0061029//eyelid development in camera-type eye;GO:0006351//transcription, DNA-templated;GO:0042475//odontogenesis of dentin-containing tooth;GO:0006346//methylation-dependent chromatin silencing;GO:0034599//cellular response to oxidative stress;GO:0006325//chromatin organization;GO:0045944//positive regulation of transcription from RNA polymerase II promoter;GO:0010870//positive regulation of receptor biosynthetic process;GO:0008284//positive regulation of cell proliferation	K06067//histone deacetylase 1/2 [EC:3.5.1.98]	NP_032254.1//histone deacetylase 1 [Mus musculus]
26413	NM_001038663,NM_001357115,NM_011949	78.72	85.07	87.61	71.85	77.55	77.22	80.72	80.62	79.76	80.52	82.51	80.05	75.5	79.46	79.68	75.52	81.48	80.95	Mapk1	GO:0005856//cytoskeleton;GO:0030424//axon;GO:0005901//caveola;GO:0005622//intracellular;GO:0005737//cytoplasm	GO:0005524//ATP binding;GO:0016301//kinase activity;GO:0042802//identical protein binding;GO:0004707//MAP kinase activity	GO:0050853//B cell receptor signaling pathway;GO:0009887//animal organ morphogenesis;GO:0060020//Bergmann glial cell differentiation;GO:0006915//apoptotic process	K04371//mitogen-activated protein kinase 1/3 [EC:2.7.11.24]	EDK97436.1//mitogen activated protein kinase 1, isoform CRA_b, partial [Mus musculus]
20222	NM_013651	78.58	87.17	86.42	68.88	73.25	65.56	73.71	68.59	70.45	71.78	66.06	61.72	67.8	71.47	91.09	73.71	79	71.76	Sf3a2	GO:0005634//nucleus;GO:0016607//nuclear speck;GO:0071013//catalytic step 2 spliceosome	GO:0003723//RNA binding;GO:0008270//zinc ion binding;GO:0003676//nucleic acid binding	GO:0006397//mRNA processing;GO:0010976//positive regulation of neuron projection development	K12826//splicing factor 3A subunit 2	NP_038679.3//splicing factor 3A subunit 2 [Mus musculus]
22273	NM_025407	78.58	84.92	93.68	77.38	88.64	87.67	94.13	91.57	89.65	92.57	90.9	87.61	71.61	85.04	87.49	79.42	91.64	87.98	Uqcrc1	GO:0005829//cytosol;GO:0043209//myelin sheath;GO:0005750//mitochondrial respiratory chain complex III;GO:0005743//mitochondrial inner membrane;GO:0005739//mitochondrion	GO:0046872//metal ion binding;GO:0004222//metalloendopeptidase activity;GO:0008270//zinc ion binding;GO:0031625//ubiquitin protein ligase binding;GO:0003824//catalytic activity;GO:0032403//protein complex binding	GO:0043279//response to alkaloid;GO:0014823//response to activity;GO:0016485//protein processing;GO:0009060//aerobic respiration;GO:0006122//mitochondrial electron transport, ubiquinol to cytochrome c	K00414//ubiquinol-cytochrome c reductase core subunit 1	NP_079683.2//cytochrome b-c1 complex subunit 1, mitochondrial precursor [Mus musculus]
56200	NM_019553	78.53	90.45	65.04	52.28	51.25	32.66	47.44	46.36	48.65	32.34	33.82	33.38	58.87	60.82	36.2	57.32	60.63	36.99	Ddx21	GO:0016020//membrane;GO:0005634//nucleus;GO:0005654//nucleoplasm;GO:0005730//nucleolus;GO:0005737//cytoplasm	GO:0030515//snoRNA binding;GO:0003723//RNA binding;GO:0004004//ATP-dependent RNA helicase activity;GO:0005524//ATP binding;GO:0097322//7SK snRNA binding;GO:0003724//RNA helicase activity;GO:0035198//miRNA binding;GO:0004386//helicase activity;GO:0003725//double-stranded RNA binding;GO:0019843//rRNA binding	GO:0001649//osteoblast differentiation;GO:0010501//RNA secondary structure unwinding;GO:0043330//response to exogenous dsRNA;GO:0006364//rRNA processing;GO:0009615//response to virus;GO:0006366//transcription from RNA polymerase II promoter	K16911//ATP-dependent RNA helicase DDX21 [EC:3.6.4.13]	NP_062426.2//nucleolar RNA helicase 2 [Mus musculus]
54196	NM_019402	78.25	72.24	83.36	70.58	67.14	68.81	78.37	78	77.31	68.05	70.57	67.97	69.56	67.44	74.84	73.16	68.49	72.71	Pabpn1	GO:0005634//nucleus;GO:0030529//intracellular ribonucleoprotein complex;GO:0016607//nuclear speck;GO:0042405//nuclear inclusion body;GO:0005737//cytoplasm	GO:0008143//poly(A) binding;GO:0003723//RNA binding;GO:0070063//RNA polymerase binding;GO:0043621//protein self-association	GO:0016973//poly(A)+ mRNA export from nucleus;GO:1904247//positive regulation of polynucleotide adenylyltransferase activity;GO:0000165//MAPK cascade;GO:0071222//cellular response to lipopolysaccharide;GO:0006378//mRNA polyadenylation	K14396//polyadenylate-binding protein 2	NP_062275.1//polyadenylate-binding protein 2 [Mus musculus]
66713	NM_146243	78.04	76.71	62.98	72.39	71.9	64.95	70.65	70.29	71.32	59.14	58.76	59.86	78.54	78.12	59.47	72.85	73.95	63.98	Actr2	GO:0016020//membrane;GO:0042995//cell projection;GO:0005938//cell cortex;GO:0071437//invadopodium;GO:0005737//cytoplasm;GO:0035578//azurophil granule lumen;GO:0005829//cytosol;GO:1904813//ficolin-1-rich granule lumen;GO:0015629//actin cytoskeleton;GO:0005576//extracellular region;GO:0070062//extracellular exosome;GO:0005885//Arp2/3 protein complex;GO:0005925//focal adhesion;GO:0030027//lamellipodium;GO:0014069//postsynaptic density;GO:0061825//podosome core;GO:0030478//actin cap	GO:0051015//actin filament binding;GO:0003779//actin binding;GO:0005524//ATP binding;GO:0008092//cytoskeletal protein binding;GO:0005200//structural constituent of cytoskeleton	GO:0034314//Arp2/3 complex-mediated actin nucleation;GO:0051653//spindle localization;GO:0045471//response to ethanol;GO:0060271//cilium assembly;GO:0051321//meiotic cell cycle;GO:0035984//cellular response to trichostatin A;GO:0007163//establishment or maintenance of cell polarity;GO:0043312//neutrophil degranulation;GO:0016344//meiotic chromosome movement towards spindle pole;GO:0030036//actin cytoskeleton organization;GO:0008356//asymmetric cell division;GO:0048013//ephrin receptor signaling pathway;GO:0035902//response to immobilization stress;GO:0033206//meiotic cytokinesis;GO:0061024//membrane organization;GO:0006928//movement of cell or subcellular component;GO:0008306//associative learning;GO:0016482//cytosolic transport;GO:0038096//Fc-gamma receptor signaling pathway involved in phagocytosis;GO:0061003//positive regulation of dendritic spine morphogenesis	K17260//actin-related protein 2	NP_005713.1//actin-related protein 2 isoform b [Homo sapiens]
67270	NM_026065	77.82	83.52	81.13	83.96	83.16	83.69	79.86	83.75	75.44	86.14	83.42	83.45	83.49	87.75	86.48	88.77	91.89	89.9	Mrpl42	GO:0005762//mitochondrial large ribosomal subunit;GO:0005763//mitochondrial small ribosomal subunit;GO:0005739//mitochondrion;GO:0005886//plasma membrane	GO:0003723//RNA binding	NA	K17423//large subunit ribosomal protein L42	NP_080341.1//39S ribosomal protein L42, mitochondrial precursor [Mus musculus]
67738	NM_001356326,NM_026352	77.8	88.85	61.36	58.27	58.5	37.77	46.6	50.67	46.62	40.22	39.52	39.55	64.46	67.36	41.67	65.85	71.42	44.11	Ppid	GO:0005634//nucleus;GO:0005654//nucleoplasm;GO:0005730//nucleolus;GO:0005829//cytosol;GO:0005739//mitochondrion;GO:0005737//cytoplasm	GO:0003755//peptidyl-prolyl cis-trans isomerase activity;GO:0030331//estrogen receptor binding;GO:0031072//heat shock protein binding;GO:0051879//Hsp90 protein binding;GO:0005528//FK506 binding;GO:0030544//Hsp70 protein binding;GO:0016018//cyclosporin A binding;GO:0019899//enzyme binding;GO:0008134//transcription factor binding	GO:0061077//chaperone-mediated protein folding;GO:0000122//negative regulation of transcription from RNA polymerase II promoter;GO:0043065//positive regulation of apoptotic process;GO:0000413//protein peptidyl-prolyl isomerization;GO:0015031//protein transport;GO:0006457//protein folding;GO:0034389//lipid particle organization;GO:0043066//negative regulation of apoptotic process;GO:0006915//apoptotic process;GO:0050714//positive regulation of protein secretion;GO:0006979//response to oxidative stress;GO:0045070//positive regulation of viral genome replication;GO:0006461//protein complex assembly;GO:0042981//regulation of apoptotic process;GO:0051881//regulation of mitochondrial membrane potential;GO:0071492//cellular response to UV-A	K05864//peptidyl-prolyl isomerase D [EC:5.2.1.8]	NP_080628.1//peptidyl-prolyl cis-trans isomerase D [Mus musculus];XP_006502006.1//PREDICTED: peptidyl-prolyl cis-trans isomerase D isoform X1 [Mus musculus]
18107	NM_008707	77.8	75.01	71.07	72.38	76.29	64.42	67.91	69.74	72.17	68.9	65.34	67.21	69.89	75.1	69.35	76.34	78	65.89	Nmt1	GO:0019898//extrinsic component of membrane;GO:0005829//cytosol;GO:0005886//plasma membrane;GO:0005737//cytoplasm	GO:0019107//myristoyltransferase activity;GO:0004379//glycylpeptide N-tetradecanoyltransferase activity	GO:0018008//N-terminal peptidyl-glycine N-myristoylation;GO:0006499//N-terminal protein myristoylation;GO:0001701//in utero embryonic development;GO:0042180//cellular ketone metabolic process	K00671//glycylpeptide N-tetradecanoyltransferase [EC:2.3.1.97]	NP_032733.1//glycylpeptide N-tetradecanoyltransferase 1 [Mus musculus]
226101	NM_001099634,NM_001302140	77.79	79.83	104.31	65.19	76.76	87.58	96.04	94.08	95.92	89.64	89.87	90.84	68.4	78.27	86.53	65.37	75.06	88.89	Myof	GO:0043231//intracellular membrane-bounded organelle;GO:0070062//extracellular exosome;GO:0031965//nuclear membrane;GO:0005901//caveola;GO:0031410//cytoplasmic vesicle;GO:0016021//integral component of membrane;GO:0005886//plasma membrane;GO:0030659//cytoplasmic vesicle membrane	GO:0005543//phospholipid binding	GO:0007520//myoblast fusion;GO:0034605//cellular response to heat;GO:0030947//regulation of vascular endothelial growth factor receptor signaling pathway;GO:0001778//plasma membrane repair	K22125//null	NP_001289069.1//myoferlin isoform 1 [Mus musculus];NP_001093104.1//myoferlin isoform 2 [Mus musculus]
21681	NM_011568	77.74	80.96	70.79	74.73	75.88	60.29	66.44	62.74	58.1	64.19	67.12	65.31	73.63	79.18	67.02	77.53	75.92	61.68	Alyref	GO:0005634//nucleus;GO:0005681//spliceosomal complex;GO:0016607//nuclear speck;GO:0005737//cytoplasm	GO:0003697//single-stranded DNA binding;GO:0003723//RNA binding	GO:0006397//mRNA processing;GO:0008380//RNA splicing;GO:0051028//mRNA transport	K12881//THO complex subunit 4	NP_035698.1//THO complex subunit 4 [Mus musculus]
353502	NM_181821	77.71	107.95	97.59	104.46	131.56	134.93	122.03	121.51	118.74	135.76	131.97	134.52	99.03	121.71	150.42	108.07	134.71	138.28	Hcfc1r1	GO:0005654//nucleoplasm;GO:0005737//cytoplasm	NA	NA	NA	NP_861542.1//host cell factor C1 regulator 1 [Mus musculus]
232910	NM_198613	77.7	66.9	72.89	82.01	80.08	79.43	78.14	87.18	79.37	85.71	77	77.29	77.02	78.17	83.84	89.32	84.08	79.15	Ap2s1	GO:0030122//AP-2 adaptor complex	GO:0008565//protein transporter activity	GO:0006886//intracellular protein transport;GO:0016192//vesicle-mediated transport	K11827//AP-2 complex subunit sigma-1	XP_010639139.1//PREDICTED: AP-2 complex subunit sigma isoform X1 [Fukomys damarensis]
14387	NM_001159324,NM_008064	77.7	60.49	72.11	97.36	85.26	98.93	81.62	80.42	79.26	93.64	89.94	91.02	89.38	76.21	92.66	90.43	73.51	87.3	Gaa	GO:0005765//lysosomal membrane;GO:0070062//extracellular exosome;GO:0016021//integral component of membrane	GO:0030246//carbohydrate binding;GO:0004558//alpha-1,4-glucosidase activity	GO:0043181//vacuolar sequestering;GO:0005980//glycogen catabolic process;GO:0009888//tissue development;GO:0050884//neuromuscular process controlling posture;GO:0002086//diaphragm contraction;GO:0046716//muscle cell cellular homeostasis;GO:0003007//heart morphogenesis;GO:0002026//regulation of the force of heart contraction;GO:0007626//locomotory behavior;GO:0060048//cardiac muscle contraction;GO:0050885//neuromuscular process controlling balance;GO:0007040//lysosome organization	K12316//lysosomal alpha-glucosidase [EC:3.2.1.20]	AAH10210.1//Glucosidase, alpha, acid [Mus musculus]
50797	NM_015827	77.46	69.99	73.27	81.75	85.14	86.73	87.58	87.6	88.36	84.61	84.16	87.03	85.34	87.68	79.23	83.95	88.22	84.32	Copb2	GO:0030126//COPI vesicle coat;GO:0005794//Golgi apparatus;GO:0005829//cytosol;GO:0000139//Golgi membrane	GO:0005198//structural molecule activity	GO:0006886//intracellular protein transport;GO:1901998//toxin transport;GO:0006890//retrograde vesicle-mediated transport, Golgi to ER;GO:0006888//ER to Golgi vesicle-mediated transport;GO:0006891//intra-Golgi vesicle-mediated transport	K17302//coatomer subunit beta'	NP_056642.1//coatomer subunit beta' [Mus musculus]
17089	NM_025281	77.39	76	52.16	60.97	54.85	30.5	43.05	41.32	42.91	32.84	33.31	33.45	64.15	58.25	36.54	68.77	64.24	37.96	Lyar	GO:0005634//nucleus;GO:0005730//nucleolus	GO:0003723//RNA binding;GO:0046872//metal ion binding	NA	K15263//cell growth-regulating nucleolar protein	NP_079557.2//cell growth-regulating nucleolar protein [Mus musculus]
66290	NM_024173	77.34	78.78	82.67	86.23	78.6	98.49	102.04	104.24	93.96	100.33	93.16	96.32	84.7	76.23	85.33	84.31	76.67	91.13	Atp6v1g1	GO:0005765//lysosomal membrane;GO:0070062//extracellular exosome;GO:0005829//cytosol;GO:0005622//intracellular;GO:0016471//vacuolar proton-transporting V-type ATPase complex;GO:0005886//plasma membrane	GO:0008553//hydrogen-exporting ATPase activity, phosphorylative mechanism;GO:0051117//ATPase binding;GO:0016887//ATPase activity	GO:0006879//cellular iron ion homeostasis;GO:0036295//cellular response to increased oxygen levels	K02152//V-type H+-transporting ATPase subunit G	NP_077135.1//V-type proton ATPase subunit G 1 [Mus musculus]
14104	NM_007988	77.19	70.13	68.66	75.89	76.87	76.2	84.67	81.42	85.1	76.99	75.51	74.56	74.89	76.67	76.34	71.11	70.82	72.09	Fasn	GO:0016020//membrane;GO:0070062//extracellular exosome;GO:0042587//glycogen granule;GO:0042470//melanosome;GO:0005737//cytoplasm;GO:0005829//cytosol;GO:0005794//Golgi apparatus;GO:0005739//mitochondrion;GO:0005886//plasma membrane	GO:0003723//RNA binding;GO:0031177//phosphopantetheine binding;GO:0004320//oleoyl-[acyl-carrier-protein] hydrolase activity;GO:0004313//[acyl-carrier-protein] S-acetyltransferase activity;GO:0016296//palmitoyl-[acyl-carrier-protein] hydrolase activity;GO:0004319//enoyl-[acyl-carrier-protein] reductase (NADPH, B-specific) activity;GO:0047451//3-hydroxyoctanoyl-[acyl-carrier-protein] dehydratase activity;GO:0070402//NADPH binding;GO:0004316//3-oxoacyl-[acyl-carrier-protein] reductase (NADPH) activity;GO:0047117//enoyl-[acyl-carrier-protein] reductase (NADPH, A-specific) activity;GO:0008144//drug binding;GO:0004315//3-oxoacyl-[acyl-carrier-protein] synthase activity;GO:0102132//3-oxo-pimeloyl-[acp] methyl ester reductase activity;GO:0004317//3-hydroxypalmitoyl-[acyl-carrier-protein] dehydratase activity;GO:0042802//identical protein binding;GO:0102131//3-oxo-glutaryl-[acp] methyl ester reductase activity;GO:0042803//protein homodimerization activity;GO:0004314//[acyl-carrier-protein] S-malonyltransferase activity;GO:0045296//cadherin binding;GO:0016295//myristoyl-[acyl-carrier-protein] hydrolase activity;GO:0004312//fatty acid synthase activity	GO:0008611//ether lipid biosynthetic process;GO:0001649//osteoblast differentiation;GO:0046949//fatty-acyl-CoA biosynthetic process;GO:0030223//neutrophil differentiation;GO:0006084//acetyl-CoA metabolic process;GO:0071353//cellular response to interleukin-4;GO:0006633//fatty acid biosynthetic process;GO:0008610//lipid biosynthetic process;GO:0030879//mammary gland development;GO:0030224//monocyte differentiation	K00665//fatty acid synthase, animal type [EC:2.3.1.85]	EDL34808.1//fatty acid synthase, isoform CRA_a, partial [Mus musculus]
21770	NM_001357684,NM_009358	77.13	81.93	87.67	79.42	89.66	86.65	90.33	86.35	88.43	94.79	94.72	90.18	80.21	86.99	98.65	86.45	90.67	95.32	Ppp2r5d	NA	NA	NA	K11584//serine/threonine-protein phosphatase 2A regulatory subunit B'	XP_021495872.1//serine/threonine-protein phosphatase 2A 56 kDa regulatory subunit delta isoform isoform X1 [Meriones unguiculatus];XP_021495874.1//serine/threonine-protein phosphatase 2A 56 kDa regulatory subunit delta isoform isoform X2 [Meriones unguiculatus]
66292	NM_001355759,NM_078479	77.1	75.79	82.1	94.09	86.41	84.9	82.21	89.64	80.18	96.79	98.52	93.32	78.12	78.58	83.81	94.64	92.53	87.47	Mrps21	GO:0005840//ribosome;GO:0044391//ribosomal subunit;GO:0005763//mitochondrial small ribosomal subunit;GO:0005743//mitochondrial inner membrane;GO:0005739//mitochondrion	GO:0003723//RNA binding;GO:0003735//structural constituent of ribosome	GO:0032543//mitochondrial translation;GO:0006412//translation	K02970//small subunit ribosomal protein S21	NP_510964.1//28S ribosomal protein S21, mitochondrial [Mus musculus]
13043	NM_001252572,NM_001357116,NM_007803	77.08	76.46	75.84	74.94	76.2	67.12	74.19	75.11	74.59	65.38	63.89	65.46	72.73	73.23	66.94	76.46	71.92	69.02	Cttn	GO:0005938//cell cortex;GO:1990023//mitotic spindle midzone;GO:0030054//cell junction;GO:0005737//cytoplasm;GO:0030863//cortical cytoskeleton;GO:0002102//podosome;GO:0005829//cytosol;GO:0043197//dendritic spine;GO:0005886//plasma membrane;GO:0008076//voltage-gated potassium channel complex;GO:0070062//extracellular exosome;GO:0043231//intracellular membrane-bounded organelle;GO:0005925//focal adhesion;GO:0030027//lamellipodium;GO:0001726//ruffle;GO:0005884//actin filament;GO:0005905//clathrin-coated pit;GO:0005794//Golgi apparatus	GO:0005522//profilin binding;GO:0045296//cadherin binding	GO:0097581//lamellipodium organization;GO:0031532//actin cytoskeleton reorganization;GO:0030516//regulation of axon extension;GO:1903146//regulation of autophagy of mitochondrion;GO:0045987//positive regulation of smooth muscle contraction;GO:0006886//intracellular protein transport;GO:2001237//negative regulation of extrinsic apoptotic signaling pathway;GO:0048812//neuron projection morphogenesis;GO:0006898//receptor-mediated endocytosis;GO:0048870//cell motility;GO:0097062//dendritic spine maintenance;GO:0030838//positive regulation of actin filament polymerization;GO:0030041//actin filament polymerization;GO:0006930//substrate-dependent cell migration, cell extension;GO:0048041//focal adhesion assembly	K06106//cortactin	NP_031829.2//src substrate cortactin isoform 1 [Mus musculus];NP_001239501.1//src substrate cortactin isoform 2 [Mus musculus];XP_006508536.1//PREDICTED: src substrate cortactin isoform X1 [Mus musculus]
66047	NM_025317	77.02	73.13	70.9	76.94	75.01	66.46	67.09	72.3	68.21	71.77	65.64	65.52	66.95	73.75	71.69	79.53	83.58	71.47	Mrpl54	GO:0005762//mitochondrial large ribosomal subunit;GO:0005739//mitochondrion	GO:0003723//RNA binding	NA	K17435//large subunit ribosomal protein L54	NP_079593.1//39S ribosomal protein L54, mitochondrial precursor [Mus musculus]
18214	NM_022563	77.01	82.12	81.86	71.45	71.74	81.64	80.51	79.94	81.88	74.66	79	77.68	77.3	77.59	79.69	74.28	74.12	83.06	Ddr2	GO:0070062//extracellular exosome;GO:0005887//integral component of plasma membrane;GO:0005925//focal adhesion;GO:0016324//apical plasma membrane;GO:0015629//actin cytoskeleton;GO:0005886//plasma membrane	GO:0005518//collagen binding;GO:0005524//ATP binding;GO:0038062//protein tyrosine kinase collagen receptor activity;GO:0004714//transmembrane receptor protein tyrosine kinase activity	GO:0010763//positive regulation of fibroblast migration;GO:0030199//collagen fibril organization;GO:0001503//ossification;GO:0007169//transmembrane receptor protein tyrosine kinase signaling pathway;GO:0030500//regulation of bone mineralization;GO:0051091//positive regulation of DNA binding transcription factor activity;GO:0045860//positive regulation of protein kinase activity;GO:0018108//peptidyl-tyrosine phosphorylation;GO:0048146//positive regulation of fibroblast proliferation;GO:0003416//endochondral bone growth;GO:0090091//positive regulation of extracellular matrix disassembly;GO:0045669//positive regulation of osteoblast differentiation;GO:0046777//protein autophosphorylation;GO:0035988//chondrocyte proliferation;GO:0038063//collagen-activated tyrosine kinase receptor signaling pathway;GO:0031214//biomineral tissue development;GO:0008284//positive regulation of cell proliferation	K05125//discoidin domain receptor family member 2 [EC:2.7.10.1]	NP_072075.2//discoidin domain-containing receptor 2 precursor [Mus musculus]
14489	NM_008098	76.99	80.1	75.78	72.1	72.75	75.18	72.82	71.23	73.93	69.74	72.24	74.39	76.89	78.53	69.16	72.8	74.91	75.42	Mtpn	GO:0070062//extracellular exosome;GO:0008290//F-actin capping protein complex	NA	GO:2000812//regulation of barbed-end actin filament capping;GO:0016049//cell growth;GO:0010613//positive regulation of cardiac muscle hypertrophy	K10380//ankyrin	XP_007951981.1//PREDICTED: myotrophin [Orycteropus afer afer]
23790	NM_011779	76.86	71.17	64.83	60.58	67.03	50.73	64.97	62.64	65.08	52.31	51.24	52.25	62.83	66.55	53.15	61.7	67.78	52.71	Coro1c	GO:0005856//cytoskeleton;GO:0005925//focal adhesion;GO:0031982//vesicle;GO:0030027//lamellipodium;GO:0005737//cytoplasm;GO:0015629//actin cytoskeleton;GO:0016600//flotillin complex;GO:0016328//lateral plasma membrane	GO:0051015//actin filament binding;GO:0048365//Rac GTPase binding	GO:0000147//actin cortical patch assembly;GO:0010632//regulation of epithelial cell migration;GO:2000394//positive regulation of lamellipodium morphogenesis;GO:0010762//regulation of fibroblast migration;GO:0010633//negative regulation of epithelial cell migration;GO:0001932//regulation of protein phosphorylation;GO:0051893//regulation of focal adhesion assembly;GO:1900027//regulation of ruffle assembly;GO:0006909//phagocytosis;GO:0045184//establishment of protein localization;GO:0090630//activation of GTPase activity;GO:0030036//actin cytoskeleton organization;GO:1900025//negative regulation of substrate adhesion-dependent cell spreading;GO:0001755//neural crest cell migration;GO:0051895//negative regulation of focal adhesion assembly;GO:1900024//regulation of substrate adhesion-dependent cell spreading;GO:0001933//negative regulation of protein phosphorylation;GO:0044387//negative regulation of protein kinase activity by regulation of protein phosphorylation	K13886//coronin-1B/1C/6	XP_008002778.1//PREDICTED: coronin-1C isoform X1 [Chlorocebus sabaeus]
50783	NM_001359042,NM_015816	76.86	77.56	70.83	75.86	75.83	63.47	61.57	66.14	59.97	73.31	65.11	67.7	70.1	69.98	65.22	78.36	73.35	66.17	Lsm4	GO:0097526//spliceosomal tri-snRNP complex;GO:0016020//membrane;GO:0005634//nucleus;GO:0005654//nucleoplasm;GO:0000932//P-body;GO:0005737//cytoplasm;GO:0043005//neuron projection;GO:0005681//spliceosomal complex;GO:0030529//intracellular ribonucleoprotein complex;GO:0005688//U6 snRNP;GO:0005829//cytosol;GO:0043234//protein complex	GO:0003723//RNA binding;GO:0017070//U6 snRNA binding;GO:0042731//PH domain binding	GO:0000398//mRNA splicing, via spliceosome;GO:0033962//cytoplasmic mRNA processing body assembly;GO:0000245//spliceosomal complex assembly;GO:0000387//spliceosomal snRNP assembly;GO:0000956//nuclear-transcribed mRNA catabolic process	K12623//U6 snRNA-associated Sm-like protein LSm4	XP_008822775.2//PREDICTED: U6 snRNA-associated Sm-like protein LSm4 isoform X1 [Nannospalax galili];EDL28856.1//LSM4 homolog, U6 small nuclear RNA associated (S. cerevisiae), isoform CRA_a, partial [Mus musculus]
50706	NM_001198765,NM_001198766,NM_001313898,NM_001313899,NM_015784	76.85	56.98	83.79	99.25	67.25	99.7	88.94	86.36	93.26	87.68	89.46	92.28	88.2	58.13	77.64	85.55	59.21	82.68	Postn	GO:0031012//extracellular matrix;GO:0005615//extracellular space;GO:0031594//neuromuscular junction;GO:0005802//trans-Golgi network;GO:0005578//proteinaceous extracellular matrix	GO:0046872//metal ion binding;GO:0008201//heparin binding	GO:0009888//tissue development;GO:0071356//cellular response to tumor necrosis factor;GO:0014850//response to muscle activity;GO:0071560//cellular response to transforming growth factor beta stimulus;GO:0032355//response to estradiol;GO:1990138//neuron projection extension;GO:0071307//cellular response to vitamin K;GO:0014911//positive regulation of smooth muscle cell migration;GO:1904209//positive regulation of chemokine (C-C motif) ligand 2 secretion;GO:0008593//regulation of Notch signaling pathway;GO:0009612//response to mechanical stimulus;GO:1900025//negative regulation of substrate adhesion-dependent cell spreading;GO:0044344//cellular response to fibroblast growth factor stimulus;GO:0001666//response to hypoxia;GO:0003073//regulation of systemic arterial blood pressure;GO:0007155//cell adhesion;GO:0030198//extracellular matrix organization;GO:0001953//negative regulation of cell-matrix adhesion;GO:1990523//bone regeneration	K19519//transforming growth factor-beta-induced protein	NP_001300827.1//periostin isoform 4 precursor [Mus musculus];NP_001185694.1//periostin isoform 2 precursor [Mus musculus];NP_001300828.1//periostin isoform 5 precursor [Mus musculus];NP_001185695.1//periostin isoform 3 precursor [Mus musculus];NP_056599.1//periostin isoform 1 precursor [Mus musculus]
67443	NM_026160	76.84	74.92	109.98	82.79	84.53	141.76	134.52	133.05	127.09	140.25	140.47	141.25	82.42	80.28	131.56	85.79	77.87	127.12	Map1lc3b	GO:0030425//dendrite;GO:0030424//axon;GO:0016020//membrane;GO:0005874//microtubule;GO:0031410//cytoplasmic vesicle;GO:0005622//intracellular;GO:0005737//cytoplasm;GO:0043025//neuronal cell body;GO:0044754//autolysosome;GO:0012505//endomembrane system;GO:0005875//microtubule associated complex;GO:0005829//cytosol;GO:0005739//mitochondrion;GO:0005776//autophagosome;GO:0005930//axoneme;GO:0000421//autophagosome membrane	GO:0015631//tubulin binding;GO:0019904//protein domain specific binding;GO:0031625//ubiquitin protein ligase binding;GO:0008017//microtubule binding	GO:0070257//positive regulation of mucus secretion;GO:0009267//cellular response to starvation;GO:0032092//positive regulation of protein binding;GO:0000422//autophagy of mitochondrion;GO:0097352//autophagosome maturation;GO:0006995//cellular response to nitrogen starvation;GO:0006914//autophagy;GO:0000045//autophagosome assembly;GO:0016236//macroautophagy	K10435//microtubule-associated protein 1 light chain	NP_080436.1//microtubule-associated proteins 1A/1B light chain 3B [Mus musculus]
12539	NM_016742	76.7	79.91	76.33	73.45	76.08	66.64	74.88	74.53	71.85	74.13	66.51	70.75	65.17	72.65	76.14	70.19	75.13	71.36	Cdc37	GO:0070062//extracellular exosome;GO:0005829//cytosol;GO:1990565//HSP90-CDC37 chaperone complex;GO:0005737//cytoplasm	GO:0004713//protein tyrosine kinase activity;GO:0051879//Hsp90 protein binding;GO:0051082//unfolded protein binding;GO:0031072//heat shock protein binding;GO:0019900//kinase binding;GO:0051087//chaperone binding;GO:0019901//protein kinase binding	GO:0045859//regulation of protein kinase activity;GO:0006457//protein folding;GO:0098779//positive regulation of mitophagy in response to mitochondrial depolarization;GO:0060338//regulation of type I interferon-mediated signaling pathway;GO:0060334//regulation of interferon-gamma-mediated signaling pathway;GO:0050821//protein stabilization;GO:0010608//posttranscriptional regulation of gene expression	K09554//cell division cycle protein 37	NP_058022.1//hsp90 co-chaperone Cdc37 [Mus musculus]
71207	NM_001358996,NM_027722	76.52	74.09	98.95	69.75	61.3	91.53	92.04	88.62	87.62	75.29	79.59	76.99	70.85	64.19	76.72	67.18	58.32	83.36	Nudt4	GO:0005634//nucleus;GO:0005829//cytosol;GO:0005737//cytoplasm	GO:0030515//snoRNA binding;GO:0052845//inositol-5-diphosphate-1,2,3,4,6-pentakisphosphate diphosphatase activity;GO:0052844//inositol-3-diphosphate-1,2,4,5,6-pentakisphosphate diphosphatase activity;GO:0034431//bis(5'-adenosyl)-hexaphosphatase activity;GO:0052848//inositol-3,5-bisdiphosphate-2,3,4,6-tetrakisphosphate 5-diphosphatase activity;GO:0046872//metal ion binding;GO:0052846//inositol-1,5-bisdiphosphate-2,3,4,6-tetrakisphosphate 1-diphosphatase activity;GO:0016787//hydrolase activity;GO:0034432//bis(5'-adenosyl)-pentaphosphatase activity;GO:0008486//diphosphoinositol-polyphosphate diphosphatase activity;GO:0000298//endopolyphosphatase activity;GO:0052847//inositol-1,5-bisdiphosphate-2,3,4,6-tetrakisphosphate 5-diphosphatase activity;GO:0052840//inositol diphosphate tetrakisphosphate diphosphatase activity;GO:0052843//inositol-1-diphosphate-2,3,4,5,6-pentakisphosphate diphosphatase activity	GO:0071543//diphosphoinositol polyphosphate metabolic process;GO:1901907//diadenosine pentaphosphate catabolic process;GO:1901911//adenosine 5'-(hexahydrogen pentaphosphate) catabolic process;GO:1901909//diadenosine hexaphosphate catabolic process	K07766//diphosphoinositol-polyphosphate diphosphatase [EC:3.6.1.52]	NP_081998.3//diphosphoinositol polyphosphate phosphohydrolase 2 [Mus musculus];XP_006514179.1//PREDICTED: diphosphoinositol polyphosphate phosphohydrolase 2 isoform X1 [Mus musculus]
16432	NM_008410	76.42	74.74	110.73	94.32	86.92	160.79	133.17	135.63	131.32	150.07	152.78	149.93	84.53	82.39	138.98	93.79	84.55	140.61	Itm2b	GO:0016020//membrane;GO:0043231//intracellular membrane-bounded organelle;GO:0070062//extracellular exosome;GO:0010008//endosome membrane;GO:0005615//extracellular space;GO:0031301//integral component of organelle membrane;GO:0030660//Golgi-associated vesicle membrane;GO:0000139//Golgi membrane;GO:0005794//Golgi apparatus;GO:0005886//plasma membrane	GO:0001540//amyloid-beta binding;GO:0005524//ATP binding	GO:0007399//nervous system development;GO:0042985//negative regulation of amyloid precursor protein biosynthetic process	K18264//integral membrane protein 2B	NP_032436.1//integral membrane protein 2B [Mus musculus]
268977	NM_001331233,NM_001331234,NM_001331235,NM_001331236,NM_001331237,NM_019919,NM_206958	76.33	73.51	73.78	65.47	62.28	54.48	62.06	58.56	63.45	54.62	52.36	55.17	63.87	63.56	53.98	62.17	63.2	55.03	Ltbp1	GO:0031012//extracellular matrix;GO:0005615//extracellular space;GO:0043234//protein complex;GO:0001527//microfibril;GO:0005578//proteinaceous extracellular matrix	GO:0005509//calcium ion binding;GO:0050436//microfibril binding;GO:0050431//transforming growth factor beta binding	GO:0007179//transforming growth factor beta receptor signaling pathway;GO:0035904//aorta development;GO:0003281//ventricular septum development;GO:0060976//coronary vasculature development	K19559//latent transforming growth factor beta binding protein 1	NP_001318166.1//latent-transforming growth factor beta-binding protein 1 isoform 7 precursor [Mus musculus];NP_996841.1//latent-transforming growth factor beta-binding protein 1 isoform LTBP-1S precursor [Mus musculus];NP_001318165.1//latent-transforming growth factor beta-binding protein 1 isoform 6 precursor [Mus musculus];NP_001318163.1//latent-transforming growth factor beta-binding protein 1 isoform 4 precursor [Mus musculus];NP_064303.2//latent-transforming growth factor beta-binding protein 1 isoform LTBP-1L precursor [Mus musculus];NP_001318162.1//latent-transforming growth factor beta-binding protein 1 isoform 3 precursor [Mus musculus];NP_001318164.1//latent-transforming growth factor beta-binding protein 1 isoform 5 precursor [Mus musculus]
93762	NM_053124	76.33	82.68	85.13	67.53	72.06	74.07	80.03	79.64	77.45	72.45	76.66	75.87	75.55	75.79	73.9	70.7	74.25	78.27	Smarca5	GO:0016589//NURF complex;GO:0005677//chromatin silencing complex	GO:0031491//nucleosome binding;GO:0003677//DNA binding;GO:0005524//ATP binding;GO:0004386//helicase activity;GO:0016887//ATPase activity	GO:0006333//chromatin assembly or disassembly;GO:1990830//cellular response to leukemia inhibitory factor;GO:0016569//covalent chromatin modification;GO:0000183//chromatin silencing at rDNA;GO:0043044//ATP-dependent chromatin remodeling;GO:0045893//positive regulation of transcription, DNA-templated	K11654//SWI/SNF-related matrix-associated actin-dependent regulator of chromatin subfamily A member 5 [EC:3.6.4.-]	XP_008841669.1//PREDICTED: SWI/SNF-related matrix-associated actin-dependent regulator of chromatin subfamily A member 5 [Nannospalax galili]
192196	NM_001170848,NM_001170849,NM_001311099,NM_001311100,NM_001331222,NM_001331223,NM_138680	76.29	79.68	72.62	81.06	72.92	81.76	72.33	72.4	73.66	76.65	79.45	79.24	79.54	73.28	77.39	81.08	78.21	79.69	Luc7l2	GO:0005685//U1 snRNP;GO:0071004//U2-type prespliceosome;GO:0016607//nuclear speck	GO:0003723//RNA binding;GO:0003729//mRNA binding;GO:0019899//enzyme binding	GO:0006376//mRNA splice site selection	K13212//RNA-binding protein Luc7-like 2	XP_006505811.1//PREDICTED: putative RNA-binding protein Luc7-like 2 isoform X2 [Mus musculus];XP_019064116.1//PREDICTED: putative RNA-binding protein Luc7-like 2 isoform X2 [Fukomys damarensis];ELK13809.1//Putative RNA-binding protein Luc7-like 2 [Pteropus alecto]
19280	NM_001252453,NM_001252455,NM_001252456,NM_011218	76.25	66.19	64.76	81.3	76.21	83.76	74.89	73.6	72.02	75.55	77.78	73.56	75.99	70.43	80.23	77.47	70.3	75.29	Ptprs	NA	NA	NA	K06778//receptor-type tyrosine-protein phosphatase S [EC:3.1.3.48]	XP_006982317.1//PREDICTED: receptor-type tyrosine-protein phosphatase S isoform X2 [Peromyscus maniculatus bairdii];CAA57732.1//protein-tyrosine-phosphatase [Mus musculus]
21771	NM_001358982,NM_011574	76.04	94.15	70.25	54.55	54.42	39.54	54.77	51.97	52.2	41.13	40.69	42.57	58.67	60.75	44.24	57.14	59.87	46.03	Utp4	GO:0005730//nucleolus;GO:0001650//fibrillar center;GO:0005694//chromosome;GO:0034455//t-UTP complex	GO:0003723//RNA binding	GO:0006355//regulation of transcription, DNA-templated;GO:0006351//transcription, DNA-templated;GO:0030490//maturation of SSU-rRNA	K14548//U3 small nucleolar RNA-associated protein 4	BAD32596.1//mKIAA1988 protein, partial [Mus musculus]
28106	NM_080837	75.87	60.45	62.73	78.96	71.24	68.33	67.17	68.28	64.34	65	59.35	63.99	66.55	59.84	60.36	75.6	63.45	60.58	Mydgf	GO:0070062//extracellular exosome;GO:0005615//extracellular space;GO:0005576//extracellular region;GO:0005793//endoplasmic reticulum-Golgi intermediate compartment	NA	GO:0051897//positive regulation of protein kinase B signaling;GO:0001525//angiogenesis;GO:0014068//positive regulation of phosphatidylinositol 3-kinase signaling;GO:0043066//negative regulation of apoptotic process;GO:0006915//apoptotic process;GO:0045944//positive regulation of transcription from RNA polymerase II promoter;GO:0043410//positive regulation of MAPK cascade;GO:0001934//positive regulation of protein phosphorylation;GO:0045766//positive regulation of angiogenesis;GO:0001938//positive regulation of endothelial cell proliferation	NA	BAB25931.2//unnamed protein product, partial [Mus musculus]
20249	NM_009127	75.77	76.27	103.9	88.99	105	142.42	131.49	126.42	133.28	147.22	145.36	144.72	86.93	96	137.98	81.83	93.98	135.09	Scd1	GO:0016020//membrane;GO:0005783//endoplasmic reticulum;GO:0005730//nucleolus;GO:0031090//organelle membrane;GO:0030176//integral component of endoplasmic reticulum membrane;GO:0016021//integral component of membrane;GO:0005789//endoplasmic reticulum membrane	GO:0032896//palmitoyl-CoA 9-desaturase activity;GO:0046872//metal ion binding;GO:0005506//iron ion binding;GO:0004768//stearoyl-CoA 9-desaturase activity;GO:0016491//oxidoreductase activity	GO:0034435//cholesterol esterification;GO:0050872//white fat cell differentiation;GO:0006641//triglyceride metabolic process;GO:1903966//monounsaturated fatty acid biosynthetic process;GO:0048733//sebaceous gland development;GO:0006636//unsaturated fatty acid biosynthetic process;GO:1903699//tarsal gland development;GO:0044130//negative regulation of growth of symbiont in host;GO:0033561//regulation of water loss via skin;GO:0050873//brown fat cell differentiation;GO:0050830//defense response to Gram-positive bacterium;GO:0006633//fatty acid biosynthetic process;GO:0070542//response to fatty acid;GO:0034434//sterol esterification;GO:0010873//positive regulation of cholesterol esterification	K00507//stearoyl-CoA desaturase (Delta-9 desaturase) [EC:1.14.19.1]	NP_033153.2//acyl-CoA desaturase 1 [Mus musculus]
53600	NM_016897	75.77	78.63	77.96	63.29	65.67	56.24	67.57	70.99	67.55	56.71	54.8	60.44	65.43	67.81	61.54	69.96	71.8	61.87	Timm23	GO:0005744//mitochondrial inner membrane presequence translocase complex;GO:0016021//integral component of membrane;GO:0005758//mitochondrial intermembrane space;GO:0031305//integral component of mitochondrial inner membrane	GO:0015450//P-P-bond-hydrolysis-driven protein transmembrane transporter activity	GO:0006886//intracellular protein transport	K17794//mitochondrial import inner membrane translocase subunit TIM23	NP_058593.2//mitochondrial import inner membrane translocase subunit Tim23 [Mus musculus]
110208	NM_001081274,NM_001356332	75.56	81.62	80.69	66.04	81.77	70.79	79.11	79.48	80.52	80.39	81.22	83.99	61.85	79.48	72.53	68.21	79.07	69.94	Pgd	GO:0070062//extracellular exosome;GO:0005634//nucleus;GO:0005737//cytoplasm	GO:0004616//phosphogluconate dehydrogenase (decarboxylating) activity	GO:0019322//pentose biosynthetic process;GO:0006098//pentose-phosphate shunt;GO:0019521//D-gluconate metabolic process;GO:0009051//pentose-phosphate shunt, oxidative branch;GO:0055114//oxidation-reduction process	K00033//6-phosphogluconate dehydrogenase [EC:1.1.1.44 1.1.1.343]	NP_001074743.1//6-phosphogluconate dehydrogenase, decarboxylating [Mus musculus]
53328	NM_016783	75.54	73.63	63.02	82.98	84.29	77.98	71.86	75.58	72.75	75.45	76.83	74.41	88.38	89.69	83.68	90	90.31	80.45	Pgrmc1	GO:0016020//membrane;GO:0070062//extracellular exosome;GO:0012505//endomembrane system;GO:0031090//organelle membrane;GO:0016021//integral component of membrane;GO:0005789//endoplasmic reticulum membrane	GO:0020037//heme binding;GO:0005496//steroid binding	NA	K17278//membrane-associated progesterone receptor component	XP_017729004.1//PREDICTED: LOW QUALITY PROTEIN: membrane-associated progesterone receptor component 1 [Rhinopithecus bieti]
23897	NM_001282032,NM_001310681,NM_011826	75.51	77.68	65.67	77.45	63.89	55.26	59.24	63.71	56.27	58.71	58.49	60.99	74.01	63.08	60.18	76.93	69.47	59.21	Hax1	GO:0031965//nuclear membrane;GO:0005783//endoplasmic reticulum;GO:0005938//cell cortex;GO:0031410//cytoplasmic vesicle;GO:0005758//mitochondrial intermembrane space;GO:0005741//mitochondrial outer membrane;GO:0000932//P-body;GO:0030027//lamellipodium;GO:0005737//cytoplasm;GO:0016529//sarcoplasmic reticulum;GO:0005667//transcription factor complex;GO:0015629//actin cytoskeleton;GO:0005739//mitochondrion;GO:0005886//plasma membrane	GO:0047485//protein N-terminus binding;GO:0019966//interleukin-1 binding	GO:0030833//regulation of actin filament polymerization;GO:0050731//positive regulation of peptidyl-tyrosine phosphorylation;GO:0051897//positive regulation of protein kinase B signaling;GO:0014068//positive regulation of phosphatidylinositol 3-kinase signaling;GO:0030854//positive regulation of granulocyte differentiation;GO:0043066//negative regulation of apoptotic process;GO:0007166//cell surface receptor signaling pathway;GO:0045944//positive regulation of transcription from RNA polymerase II promoter;GO:0071345//cellular response to cytokine stimulus;GO:0033138//positive regulation of peptidyl-serine phosphorylation;GO:2000251//positive regulation of actin cytoskeleton reorganization	K16220//HCLS1-associated protein X-1	NP_035956.1//HCLS1-associated protein X-1 isoform 1 [Mus musculus];NP_001268961.1//HCLS1-associated protein X-1 isoform 2 [Mus musculus]
11518	NM_001024458,NM_001102444,NM_001331080,NM_001331081,NM_001331082,NM_001331083,NM_001331084,NM_001331085,NM_001331086,NM_001331087,NM_013457	75.44	69.64	72.9	84.29	80.29	85.47	75.34	77.58	77.86	86.12	83.97	86.18	83.4	80.04	87.56	84.09	77.8	87.85	Add1	GO:0016020//membrane;GO:0005856//cytoskeleton;GO:0005634//nucleus;GO:0005654//nucleoplasm;GO:0005925//focal adhesion;GO:0005737//cytoplasm;GO:0008290//F-actin capping protein complex;GO:0005913//cell-cell adherens junction;GO:0016604//nuclear body;GO:0005886//plasma membrane	GO:0051015//actin filament binding;GO:0003723//RNA binding;GO:0046982//protein heterodimerization activity;GO:0042803//protein homodimerization activity;GO:0045296//cadherin binding;GO:0005516//calmodulin binding;GO:0005198//structural molecule activity;GO:0008134//transcription factor binding;GO:0030507//spectrin binding	GO:0020027//hemoglobin metabolic process;GO:0000902//cell morphogenesis;GO:0006884//cell volume homeostasis;GO:1903393//positive regulation of adherens junction organization;GO:0051016//barbed-end actin filament capping;GO:0001701//in utero embryonic development;GO:0048873//homeostasis of number of cells within a tissue;GO:0032092//positive regulation of protein binding;GO:0035264//multicellular organism growth;GO:0030218//erythrocyte differentiation;GO:0071277//cellular response to calcium ion;GO:0051017//actin filament bundle assembly;GO:1903142//positive regulation of establishment of endothelial barrier	K18622//adducin	NP_001318010.1//alpha-adducin isoform 4 [Mus musculus];NP_001318014.1//alpha-adducin isoform 8 [Mus musculus];NP_001318012.1//alpha-adducin isoform 6 [Mus musculus];NP_001318015.1//alpha-adducin isoform 9 [Mus musculus];NP_001019629.2//alpha-adducin isoform 1 [Mus musculus];NP_038485.1//alpha-adducin isoform 2 [Mus musculus];EDL37459.1//adducin 1 (alpha), isoform CRA_b, partial [Mus musculus];NP_001318011.1//alpha-adducin isoform 5 [Mus musculus];NP_001318013.1//alpha-adducin isoform 7 [Mus musculus]
70572	NM_023579	75.38	81.1	73.94	61.02	67.04	52.29	64.79	61.3	65.24	55.08	55.27	56.28	65.57	73.52	57.57	67.16	73.1	59.24	Ipo5	NA	NA	NA	K20222//importin-5	XP_019481453.1//PREDICTED: importin-5 [Hipposideros armiger]
12340	NM_001355044,NM_009797	75.37	76.04	76.56	71.98	75.52	77.91	77.29	78.78	77.93	77.88	77.93	76.83	77.42	79.31	76.46	73.13	77.21	77.69	Capza1	NA	NA	NA	K10364//capping protein (actin filament) muscle Z-line, alpha	XP_008832188.2//PREDICTED: F-actin-capping protein subunit alpha-1 isoform X2 [Nannospalax galili];NP_001341973.1//F-actin-capping protein subunit alpha-1 isoform 2 [Mus musculus]
56305	NM_001301643,NM_001301644,NM_001301666,NM_001359215,NM_001359216,NM_001359217,NM_019640	75.25	72.5	58.2	71.09	63.09	49	53.13	52.87	52.42	46.96	48.57	47.98	74.86	65.25	50.96	71.82	64.42	51.62	Pitpnb	GO:0070062//extracellular exosome;GO:0005794//Golgi apparatus;GO:0005622//intracellular	GO:0031210//phosphatidylcholine binding;GO:0008526//phosphatidylinositol transporter activity;GO:0008525//phosphatidylcholine transporter activity;GO:0005543//phospholipid binding;GO:0035091//phosphatidylinositol binding	GO:0006810//transport;GO:0015914//phospholipid transport;GO:0001701//in utero embryonic development	NA	NP_001288572.1//phosphatidylinositol transfer protein beta isoform isoform 1 [Mus musculus];NP_062614.1//phosphatidylinositol transfer protein beta isoform isoform 2 [Mus musculus]
50493	NM_001042513,NM_001042514,NM_001042523,NM_015762	75.23	80.88	73.72	59.85	60.67	52.79	59.15	58.2	59.73	50.57	50.84	51.21	62.19	67.03	54.21	62.67	65.41	54.39	Txnrd1	GO:0070062//extracellular exosome;GO:0005654//nucleoplasm;GO:0005829//cytosol;GO:0001650//fibrillar center;GO:0005739//mitochondrion	GO:0015035//protein disulfide oxidoreductase activity;GO:0009055//electron transfer activity;GO:0098625//methylselenol reductase activity;GO:0050660//flavin adenine dinucleotide binding;GO:0098626//methylseleninic acid reductase activity;GO:0004791//thioredoxin-disulfide reductase activity	GO:0007165//signal transduction;GO:0015949//nucleobase-containing small molecule interconversion;GO:0045454//cell redox homeostasis;GO:0001707//mesoderm formation;GO:0000305//response to oxygen radical;GO:0008283//cell proliferation;GO:0034599//cellular response to oxidative stress;GO:0019216//regulation of lipid metabolic process;GO:0001887//selenium compound metabolic process	K22182//null	NP_001338913.1//thioredoxin reductase 1, cytoplasmic isoform 2 [Rattus norvegicus];EDM17071.1//thioredoxin reductase 1, isoform CRA_a [Rattus norvegicus];XP_004650623.1//PREDICTED: thioredoxin reductase 1, cytoplasmic [Jaculus jaculus]
104394	NM_148952	75.21	90.26	97.73	60.31	71.14	59.98	75.54	73.88	77.08	64.86	64.96	63.76	66.74	75.92	78.98	65.75	83.12	68.9	E2f4	GO:0005634//nucleus;GO:0005654//nucleoplasm;GO:0005667//transcription factor complex;GO:0000790//nuclear chromatin;GO:0005737//cytoplasm	GO:0001228//transcriptional activator activity, RNA polymerase II transcription regulatory region sequence-specific DNA binding;GO:0000978//RNA polymerase II proximal promoter sequence-specific DNA binding;GO:0003677//DNA binding;GO:0046983//protein dimerization activity;GO:0019904//protein domain specific binding;GO:1990841//promoter-specific chromatin binding;GO:0003700//DNA binding transcription factor activity;GO:0008134//transcription factor binding	GO:0006884//cell volume homeostasis;GO:0002064//epithelial cell development;GO:0006355//regulation of transcription, DNA-templated;GO:0008361//regulation of cell size;GO:0042127//regulation of cell proliferation;GO:0044458//motile cilium assembly;GO:0008015//blood circulation;GO:0009887//animal organ morphogenesis;GO:0098534//centriole assembly;GO:0060271//cilium assembly;GO:0000083//regulation of transcription involved in G1/S transition of mitotic cell cycle;GO:1903251//multi-ciliated epithelial cell differentiation;GO:0045944//positive regulation of transcription from RNA polymerase II promoter;GO:0051726//regulation of cell cycle	K04682//transcription factor E2F4/5	NP_683754.1//transcription factor E2F4 [Mus musculus]
66118	NM_001359403,NM_001359404,NM_001359405,NM_001359406,NM_001359407,NM_025364	75.21	77.5	81.9	75.75	74.42	70.44	78.8	82.61	78.64	76.97	79.19	80.92	81.41	71.78	77.23	79.58	79.33	79.19	Sarnp	GO:0005634//nucleus;GO:0016607//nuclear speck;GO:0036464//cytoplasmic ribonucleoprotein granule;GO:0000346//transcription export complex	GO:0003677//DNA binding;GO:0050733//RS domain binding;GO:0000978//RNA polymerase II proximal promoter sequence-specific DNA binding;GO:0003723//RNA binding;GO:0008022//protein C-terminus binding;GO:0001078//transcriptional repressor activity, RNA polymerase II proximal promoter sequence-specific DNA binding	GO:0000122//negative regulation of transcription from RNA polymerase II promoter;GO:0006406//mRNA export from nucleus;GO:0006355//regulation of transcription, DNA-templated;GO:0006351//transcription, DNA-templated;GO:0006417//regulation of translation	K18732//SAP domain-containing ribonucleoprotein	NP_079640.1//SAP domain-containing ribonucleoprotein [Mus musculus];EDL24627.1//mCG18674, isoform CRA_a, partial [Mus musculus];XP_006514014.1//PREDICTED: SAP domain-containing ribonucleoprotein isoform X3 [Mus musculus];XP_003506254.1//PREDICTED: SAP domain-containing ribonucleoprotein isoform X1 [Cricetulus griseus]
15161	NM_008224	75.13	75.94	79.16	68.19	69.29	69.27	67.51	66.86	70.3	70.28	71.46	69.73	71.58	70.64	74.48	71.26	69.63	69.44	Hcfc1	GO:0016020//membrane;GO:0030425//dendrite;GO:0030424//axon;GO:0070461//SAGA-type complex;GO:0005634//nucleus;GO:0005671//Ada2/Gcn5/Ada3 transcription activator complex;GO:0005737//cytoplasm;GO:0043025//neuronal cell body;GO:0048188//Set1C/COMPASS complex;GO:0071339//MLL1 complex;GO:0000123//histone acetyltransferase complex	GO:0046972//histone acetyltransferase activity (H4-K16 specific);GO:0001205//transcriptional activator activity, RNA polymerase II distal enhancer sequence-specific DNA binding;GO:0042802//identical protein binding;GO:0043995//histone acetyltransferase activity (H4-K5 specific);GO:0043996//histone acetyltransferase activity (H4-K8 specific);GO:0045296//cadherin binding;GO:0003713//transcription coactivator activity;GO:0003682//chromatin binding;GO:0033613//activating transcription factor binding	GO:0019046//release from viral latency;GO:0043984//histone H4-K16 acetylation;GO:0006355//regulation of transcription, DNA-templated;GO:0043254//regulation of protein complex assembly;GO:0043981//histone H4-K5 acetylation;GO:0010628//positive regulation of gene expression;GO:0000122//negative regulation of transcription from RNA polymerase II promoter;GO:0071407//cellular response to organic cyclic compound;GO:0043982//histone H4-K8 acetylation;GO:0007049//cell cycle;GO:0050821//protein stabilization	K14966//host cell factor	NP_032250.2//host cell factor 1 precursor [Mus musculus]
26936	NM_012027,NM_201245	74.92	75.18	75.84	66.18	74.33	60.86	66.31	64.07	67.88	61.04	58.29	59.12	65.52	72.94	61.76	66.04	71.37	59.89	Mprip	GO:0005925//focal adhesion;GO:0005829//cytosol;GO:0015629//actin cytoskeleton	GO:0003779//actin binding;GO:0042802//identical protein binding;GO:0045296//cadherin binding	NA	K10352//myosin heavy chain;K20478//golgin subfamily B member 1;K21952//null	NP_957697.1//myosin phosphatase Rho-interacting protein isoform 1 [Mus musculus]
22235	NM_009466	74.77	71.79	69.88	71.79	70.5	66.12	69.42	71.02	66.63	66.93	64.39	68.97	74.41	72.78	65.97	78.25	71.75	68.92	Ugdh	GO:0070062//extracellular exosome;GO:0005634//nucleus;GO:0005654//nucleoplasm;GO:0005829//cytosol	GO:0003979//UDP-glucose 6-dehydrogenase activity;GO:0051287//NAD binding	GO:0001702//gastrulation with mouth forming second;GO:0006065//UDP-glucuronate biosynthetic process;GO:0006024//glycosaminoglycan biosynthetic process	K00012//UDPglucose 6-dehydrogenase [EC:1.1.1.22]	NP_033492.1//UDP-glucose 6-dehydrogenase [Mus musculus]
67130	NM_025987	74.76	65.28	66.31	79.48	80.59	81.64	61.67	70.46	66.34	86.73	75.63	82.98	71.7	72.72	73.89	87.75	77.79	77.45	Ndufa6	GO:0005747//mitochondrial respiratory chain complex I;GO:0005739//mitochondrion;GO:0031966//mitochondrial membrane	NA	GO:0006979//response to oxidative stress;GO:0055114//oxidation-reduction process	K03950//NADH dehydrogenase (ubiquinone) 1 alpha subcomplex subunit 6	NP_080263.1//NADH dehydrogenase [ubiquinone] 1 alpha subcomplex subunit 6 [Mus musculus]
20393	NM_001161845,NM_001161847,NM_001161848,NM_001161849,NM_001161850,NM_011361	74.73	69.05	63.53	43.03	39.44	34.66	43.29	39.19	39.69	27.93	25.57	28.27	60.74	50.45	37.46	44.27	42.4	33.92	Sgk1	GO:0005634//nucleus;GO:0005829//cytosol;GO:0016607//nuclear speck;GO:0005739//mitochondrion;GO:0005789//endoplasmic reticulum membrane;GO:0005886//plasma membrane;GO:0005737//cytoplasm	GO:0004712//protein serine/threonine/tyrosine kinase activity;GO:0004674//protein serine/threonine kinase activity;GO:0005524//ATP binding;GO:0004672//protein kinase activity	GO:0032869//cellular response to insulin stimulus;GO:0018105//peptidyl-serine phosphorylation;GO:0048812//neuron projection morphogenesis;GO:0032880//regulation of protein localization;GO:0006468//protein phosphorylation;GO:0035556//intracellular signal transduction;GO:0010765//positive regulation of sodium ion transport;GO:0006974//cellular response to DNA damage stimulus;GO:0006915//apoptotic process	K13302//serum/glucocorticoid-regulated kinase 1 [EC:2.7.11.1]	NP_001155317.2//serine/threonine-protein kinase Sgk1 isoform a [Mus musculus];XP_021029287.1//serine/threonine-protein kinase Sgk1 isoform X1 [Mus caroli];XP_012594934.1//serine/threonine-protein kinase Sgk1 isoform X1 [Microcebus murinus];NP_035491.1//serine/threonine-protein kinase Sgk1 isoform e [Mus musculus];NP_001155321.1//serine/threonine-protein kinase Sgk1 isoform c [Mus musculus]
56403	NM_001284328,NM_001311113,NM_019666,NM_019796	74.72	86.76	69.43	64.93	65.15	55.19	64.71	63.59	63.36	56.51	61.07	60.19	72.78	74	58.38	67.85	74.16	63.24	Syncrip	GO:0016020//membrane;GO:0005654//nucleoplasm;GO:0005783//endoplasmic reticulum;GO:0070937//CRD-mediated mRNA stability complex;GO:0005737//cytoplasm;GO:0071013//catalytic step 2 spliceosome;GO:0071204//histone pre-mRNA 3'end processing complex;GO:0030529//intracellular ribonucleoprotein complex;GO:0097452//GAIT complex	GO:0008143//poly(A) binding;GO:0003723//RNA binding	GO:0006397//mRNA processing;GO:0071346//cellular response to interferon-gamma;GO:0001649//osteoblast differentiation;GO:0070934//CRD-mediated mRNA stabilization;GO:0017148//negative regulation of translation;GO:0008380//RNA splicing	K13160//heterogeneous nuclear ribonucleoprotein Q	AAH55863.1//Syncrip protein, partial [Mus musculus];AAH58807.1//Syncrip protein, partial [Mus musculus];BAD92335.1//synaptotagmin binding, cytoplasmic RNA interacting protein variant, partial [Homo sapiens]
12453	NM_017367	74.69	76.23	70.66	85.16	79.82	83.97	70.37	68.75	73.54	81.87	81.64	76.91	82.31	75.75	72.87	78.85	75.85	78.8	Ccni	NA	GO:0016538//cyclin-dependent protein serine/threonine kinase regulator activity	GO:0051726//regulation of cell cycle	K10146//cyclin G2	EDL05229.1//cyclin I, isoform CRA_a, partial [Mus musculus]
68278	NM_197982	74.68	80.11	87.48	55.71	63.2	58.94	80.65	80.82	73.39	62.46	59.99	62.44	55.06	65.22	57.76	58.74	70.11	61.06	Ddx39	GO:0016020//membrane;GO:0005634//nucleus;GO:0005681//spliceosomal complex;GO:0005730//nucleolus;GO:0016607//nuclear speck;GO:0005737//cytoplasm	GO:0003723//RNA binding;GO:0004004//ATP-dependent RNA helicase activity;GO:0005524//ATP binding;GO:0042802//identical protein binding;GO:0016887//ATPase activity	GO:0006406//mRNA export from nucleus;GO:0010468//regulation of gene expression;GO:0000398//mRNA splicing, via spliceosome;GO:0010501//RNA secondary structure unwinding;GO:0006974//cellular response to DNA damage stimulus	K13182//ATP-dependent RNA helicase DDX39 [EC:3.6.4.13]	EHH29721.1//ATP-dependent RNA helicase DDX39 [Macaca mulatta]
66942	NM_025860	74.56	79.29	70.84	57.87	58.34	46.84	59.1	55.79	58.04	48.63	49.01	50.24	62.7	58.94	50.69	60.98	60.3	51.34	Ddx18	GO:0016020//membrane;GO:0005730//nucleolus;GO:0005694//chromosome;GO:0005737//cytoplasm	GO:0003723//RNA binding;GO:0004004//ATP-dependent RNA helicase activity;GO:0005524//ATP binding;GO:0004386//helicase activity	GO:0010501//RNA secondary structure unwinding;GO:0071392//cellular response to estradiol stimulus	K13179//ATP-dependent RNA helicase DDX18/HAS1 [EC:3.6.4.13]	NP_080136.2//ATP-dependent RNA helicase DDX18 [Mus musculus]
66091	NM_025348	74.53	91.78	78.94	95.38	81.19	85.01	70.21	84.36	76.46	82.55	83.78	93.99	82.5	93.33	76.46	99.83	101.73	86.58	Ndufa3	GO:0005747//mitochondrial respiratory chain complex I;GO:0005743//mitochondrial inner membrane;GO:0016021//integral component of membrane;GO:0005739//mitochondrion	NA	GO:0032981//mitochondrial respiratory chain complex I assembly;GO:0055114//oxidation-reduction process	K03947//NADH dehydrogenase (ubiquinone) 1 alpha subcomplex subunit 3	NP_079624.1//NADH dehydrogenase [ubiquinone] 1 alpha subcomplex subunit 3 [Mus musculus]
11933	NM_001357212,NM_001357213,NM_007502	74.52	78.49	91.11	62.17	64.13	72.17	79.56	77.56	78.11	78.07	73.94	80.92	60.96	59.74	62.36	60.6	62.05	65.91	Atp1b3	GO:0070062//extracellular exosome;GO:0005890//sodium:potassium-exchanging ATPase complex;GO:0005901//caveola;GO:0042470//melanosome;GO:0005886//plasma membrane;GO:0005737//cytoplasm	GO:0005391//sodium:potassium-exchanging ATPase activity;GO:0001671//ATPase activator activity;GO:0051117//ATPase binding	GO:0006813//potassium ion transport;GO:0086009//membrane repolarization;GO:0072659//protein localization to plasma membrane;GO:1903278//positive regulation of sodium ion export across plasma membrane;GO:0036376//sodium ion export across plasma membrane;GO:0030001//metal ion transport;GO:0010107//potassium ion import;GO:0030007//cellular potassium ion homeostasis;GO:0032781//positive regulation of ATPase activity;GO:1903288//positive regulation of potassium ion import;GO:1901018//positive regulation of potassium ion transmembrane transporter activity;GO:0006883//cellular sodium ion homeostasis;GO:0006814//sodium ion transport;GO:0050821//protein stabilization	K01540//sodium/potassium-transporting ATPase subunit beta	EDL20953.1//mCG21656, isoform CRA_a [Mus musculus];NP_031528.1//sodium/potassium-transporting ATPase subunit beta-3 [Mus musculus]
56358	NM_019877	74.51	61.06	56.88	98.63	82.29	91.63	81.01	85.9	79.28	90.96	91.31	88.67	96.37	80	99.05	103.85	90.32	95.06	Copz2	GO:0030126//COPI vesicle coat;GO:0005829//cytosol;GO:0033116//endoplasmic reticulum-Golgi intermediate compartment membrane;GO:0030137//COPI-coated vesicle;GO:0000139//Golgi membrane	NA	GO:0015031//protein transport;GO:0016192//vesicle-mediated transport	K20472//coatomer subunit zeta	NP_063930.1//coatomer subunit zeta-2 [Mus musculus]
70186	NM_027342	74.49	77.56	96.13	70.15	62.25	63.51	72.82	75.88	72.66	68.43	65.84	69.64	68.01	66.35	64.19	75.95	75.26	75.59	Fam162a	GO:0070062//extracellular exosome;GO:0005829//cytosol;GO:0016021//integral component of membrane;GO:0005739//mitochondrion	NA	GO:0071456//cellular response to hypoxia;GO:0043065//positive regulation of apoptotic process;GO:0051402//neuron apoptotic process;GO:0090200//positive regulation of release of cytochrome c from mitochondria;GO:0006919//activation of cysteine-type endopeptidase activity involved in apoptotic process	NA	NP_081618.1//protein FAM162A [Mus musculus]
15982	NM_013562	74.45	84.48	69.85	59.28	54.68	38.83	52.13	52.63	50.47	39.09	39.03	41.13	59.35	60.98	41.54	59	64.23	45.54	Ifrd1	NA	NA	NA	K13855//solute carrier family 4 (anion exchanger), member 2	XP_021034838.1//interferon-related developmental regulator 1 [Mus caroli]
18933	NM_001025570,NM_011127,NM_175686	74.44	74.19	93.81	105.61	94.19	153.81	116.63	114.72	119.07	143.62	148.29	146.32	99.97	86.14	133.92	92.92	80.9	140.62	Prrx1	GO:0005634//nucleus;GO:0005730//nucleolus	GO:0071837//HMG box domain binding;GO:0000978//RNA polymerase II proximal promoter sequence-specific DNA binding;GO:0003677//DNA binding;GO:0001105//RNA polymerase II transcription coactivator activity;GO:0043565//sequence-specific DNA binding;GO:0001078//transcriptional repressor activity, RNA polymerase II proximal promoter sequence-specific DNA binding	GO:0006355//regulation of transcription, DNA-templated;GO:0051216//cartilage development;GO:0000122//negative regulation of transcription from RNA polymerase II promoter;GO:0042472//inner ear morphogenesis;GO:0042474//middle ear morphogenesis;GO:0060021//palate development;GO:0002053//positive regulation of mesenchymal cell proliferation;GO:0030326//embryonic limb morphogenesis;GO:0048664//neuron fate determination;GO:0048701//embryonic cranial skeleton morphogenesis;GO:0048844//artery morphogenesis;GO:0048704//embryonic skeletal system morphogenesis;GO:0045944//positive regulation of transcription from RNA polymerase II promoter;GO:0007275//multicellular organism development;GO:0045880//positive regulation of smoothened signaling pathway;GO:0070570//regulation of neuron projection regeneration;GO:0097150//neuronal stem cell population maintenance	K09329//paired mesoderm homeobox protein	XP_015441751.1//PREDICTED: paired mesoderm homeobox protein 1 isoform X2 [Pteropus alecto];XP_010593358.1//PREDICTED: LOW QUALITY PROTEIN: paired mesoderm homeobox protein 1 [Loxodonta africana]
224742	NM_013854	74.38	73.74	68.2	67.82	69.17	58.29	62.93	61.31	62.69	56.92	57.33	57.71	67.74	68.47	60.13	71	68.78	58.57	Abcf1	GO:0016020//membrane;GO:0005654//nucleoplasm;GO:0042788//polysomal ribosome;GO:0005635//nuclear envelope;GO:0005829//cytosol;GO:0005737//cytoplasm	GO:0043022//ribosome binding;GO:0003723//RNA binding;GO:0005524//ATP binding;GO:0008494//translation activator activity;GO:0016887//ATPase activity	GO:0006413//translational initiation;GO:0045727//positive regulation of translation	K06184//ATP-binding cassette, subfamily F, member 1	NP_038882.1//ATP-binding cassette sub-family F member 1 [Mus musculus]
65106	NM_022992	74.26	75.09	69.38	69.65	74.62	67.82	73.67	75.34	67.54	68.98	67.37	71.1	69.47	76.21	73.9	72.37	82.68	71.37	Arl6ip5	NA	NA	NA	K20393//PRA1 family protein 3	EDL91426.1//ADP-ribosylation factor-like 6 interacting protein 5, isoform CRA_b [Rattus norvegicus]
18596	NM_001146268,NM_008809	74.24	65.82	81.16	80.77	83.26	105.01	108.82	103.98	110.01	94.44	92.1	94.36	74.8	75.08	91.26	73.22	70.4	88.19	Pdgfrb	GO:0070062//extracellular exosome;GO:0005634//nucleus;GO:0031226//intrinsic component of plasma membrane;GO:0005925//focal adhesion;GO:0016324//apical plasma membrane;GO:0031410//cytoplasmic vesicle;GO:0005737//cytoplasm;GO:0009986//cell surface;GO:0043202//lysosomal lumen;GO:0016021//integral component of membrane	GO:0043548//phosphatidylinositol 3-kinase binding;GO:0005019//platelet-derived growth factor beta-receptor activity;GO:0005161//platelet-derived growth factor receptor binding;GO:0038085//vascular endothelial growth factor binding;GO:0005524//ATP binding;GO:0016301//kinase activity;GO:0019901//protein kinase binding;GO:0048407//platelet-derived growth factor binding;GO:0019899//enzyme binding	GO:0001568//blood vessel development;GO:0043627//response to estrogen;GO:0032967//positive regulation of collagen biosynthetic process;GO:0006024//glycosaminoglycan biosynthetic process;GO:0008584//male gonad development;GO:0043065//positive regulation of apoptotic process;GO:0032355//response to estradiol;GO:2000491//positive regulation of hepatic stellate cell activation;GO:0060326//cell chemotaxis;GO:0072275//metanephric glomerulus morphogenesis;GO:0072075//metanephric mesenchyme development;GO:0048146//positive regulation of fibroblast proliferation;GO:0043066//negative regulation of apoptotic process;GO:0072278//metanephric comma-shaped body morphogenesis;GO:0046777//protein autophosphorylation;GO:0010863//positive regulation of phospholipase C activity;GO:0043552//positive regulation of phosphatidylinositol 3-kinase activity;GO:0035789//metanephric mesenchymal cell migration;GO:0035025//positive regulation of Rho protein signal transduction;GO:0046488//phosphatidylinositol metabolic process;GO:0030325//adrenal gland development;GO:0055093//response to hyperoxia;GO:0034405//response to fluid shear stress;GO:0048015//phosphatidylinositol-mediated signaling;GO:0060437//lung growth;GO:0055003//cardiac myofibril assembly;GO:0009636//response to toxic substance;GO:0035909//aorta morphogenesis;GO:0048839//inner ear development;GO:0038091//positive regulation of cell proliferation by VEGF-activated platelet derived growth factor receptor signaling pathway;GO:0014911//positive regulation of smooth muscle cell migration;GO:0072284//metanephric S-shaped body morphogenesis;GO:0042060//wound healing;GO:0032516//positive regulation of phosphoprotein phosphatase activity;GO:0032526//response to retinoic acid;GO:0042542//response to hydrogen peroxide;GO:0007568//aging;GO:0048661//positive regulation of smooth muscle cell proliferation;GO:0070374//positive regulation of ERK1 and ERK2 cascade	K05089//platelet-derived growth factor receptor beta [EC:2.7.10.1]	EDL09788.1//platelet derived growth factor receptor, beta polypeptide, isoform CRA_b, partial [Mus musculus]
77579	NM_175260	74.2	68.87	57.51	90.5	87.07	71.11	70.05	69.12	69.1	67.43	65.31	65.44	84.88	82.84	68.04	84.6	80.41	69.08	Myh10	GO:0016459//myosin complex	GO:0051015//actin filament binding;GO:0005524//ATP binding;GO:0003774//motor activity	NA	K10352//myosin heavy chain	XP_015150613.1//PREDICTED: myosin-10 isoform X4 [Gallus gallus]
104112	NM_001199296,NM_134037	73.94	63.94	67.29	84.33	84.66	84.79	81.91	79.39	82.44	84.15	82.8	81.92	77.47	78.85	70.6	75.25	75.95	72.82	Acly	GO:0016020//membrane;GO:0070062//extracellular exosome;GO:0005654//nucleoplasm;GO:0005737//cytoplasm;GO:0005829//cytosol;GO:0005739//mitochondrion;GO:0009346//citrate lyase complex;GO:0005886//plasma membrane	GO:0003878//ATP citrate synthase activity;GO:0016829//lyase activity;GO:0046872//metal ion binding;GO:0005524//ATP binding;GO:0048037//cofactor binding	GO:0006101//citrate metabolic process;GO:0006085//acetyl-CoA biosynthetic process;GO:0006107//oxaloacetate metabolic process;GO:0006084//acetyl-CoA metabolic process;GO:0006633//fatty acid biosynthetic process;GO:0006629//lipid metabolic process;GO:0008610//lipid biosynthetic process	K01648//ATP citrate (pro-S)-lyase [EC:2.3.3.8]	NP_001186225.1//ATP-citrate synthase isoform 1 [Mus musculus];NP_598798.1//ATP-citrate synthase isoform 2 [Mus musculus]
26417	NM_011952	73.91	70.74	83.45	94.26	97.99	122.81	104.82	103.77	101.96	128.06	122.63	121.27	83.18	87.89	122.26	90.52	85.71	110.25	Mapk3	GO:0005856//cytoskeleton;GO:0005901//caveola;GO:0005829//cytosol;GO:0005737//cytoplasm	GO:0005524//ATP binding;GO:0004708//MAP kinase kinase activity;GO:0042802//identical protein binding;GO:0004707//MAP kinase activity	GO:0009887//animal organ morphogenesis;GO:0019369//arachidonic acid metabolic process;GO:0060020//Bergmann glial cell differentiation;GO:0006915//apoptotic process	K04371//mitogen-activated protein kinase 1/3 [EC:2.7.11.24]	NP_036082.1//mitogen-activated protein kinase 3 [Mus musculus]
19173	NM_011186	73.79	66.07	77	61.59	62.42	69.11	76.04	78.27	73.85	77.28	61.53	73.76	59.44	62.31	63.98	68.3	66.73	65.47	Psmb5	GO:0070062//extracellular exosome;GO:0005634//nucleus;GO:0005654//nucleoplasm;GO:0000502//proteasome complex;GO:0005813//centrosome;GO:0005737//cytoplasm;GO:0005839//proteasome core complex;GO:0005829//cytosol;GO:0019774//proteasome core complex, beta-subunit complex	GO:0004298//threonine-type endopeptidase activity;GO:0008233//peptidase activity	GO:0006979//response to oxidative stress;GO:0006508//proteolysis;GO:0043161//proteasome-mediated ubiquitin-dependent protein catabolic process	K02737//20S proteasome subunit beta 5 [EC:3.4.25.1]	NP_035316.1//proteasome subunit beta type-5 [Mus musculus]
24061	NM_019710	73.74	76.29	75.49	78.66	78.01	83.99	75.88	80.09	79.24	83.59	86.56	85.88	81.51	77.88	86.08	80.2	79	89.69	Smc1a	GO:0005634//nucleus;GO:0005654//nucleoplasm;GO:0016363//nuclear matrix;GO:0005694//chromosome;GO:0000775//chromosome, centromeric region;GO:0097431//mitotic spindle pole;GO:0000794//condensed nuclear chromosome;GO:0005829//cytosol;GO:0030893//meiotic cohesin complex;GO:0000777//condensed chromosome kinetochore;GO:0000776//kinetochore;GO:0008278//cohesin complex	GO:0036033//mediator complex binding;GO:0003723//RNA binding;GO:0005524//ATP binding;GO:0003682//chromatin binding;GO:0046982//protein heterodimerization activity	GO:0006281//DNA repair;GO:1901673//regulation of mitotic spindle assembly;GO:0072423//response to DNA damage checkpoint signaling;GO:0000070//mitotic sister chromatid segregation;GO:0019827//stem cell population maintenance;GO:0009314//response to radiation;GO:0007062//sister chromatid cohesion;GO:0051301//cell division;GO:0051321//meiotic cell cycle;GO:0032876//negative regulation of DNA endoreduplication;GO:0007064//mitotic sister chromatid cohesion	K06636//structural maintenance of chromosome 1	EDL86308.1//structural maintenance of chromosomes 1 like 1 (S. cerevisiae), isoform CRA_b [Rattus norvegicus]
27366	NM_001038608,NM_001042408,NM_025299,NM_178604	73.73	70.68	65.41	63.92	60.22	56.13	59.01	61.77	59.72	59.23	54.71	56.54	59.52	56.75	54.01	63.03	61.07	55.21	Txnl4a	GO:0031415//NatA complex;GO:0022626//cytosolic ribosome	GO:1990190//peptide-glutamate-N-acetyltransferase activity;GO:1990189//peptide-serine-N-acetyltransferase activity	GO:0017198//N-terminal peptidyl-serine acetylation;GO:0006475//internal protein amino acid acetylation;GO:0018002//N-terminal peptidyl-glutamic acid acetylation	K20791//N-alpha-acetyltransferase 10/11 [EC:2.3.1.255];K12859//U5 snRNP protein, DIM1 family	XP_003752314.1//PREDICTED: N-alpha-acetyltransferase 11-like [Rattus norvegicus];XP_004861963.2//thioredoxin-like protein 4A isoform X1 [Heterocephalus glaber]
53319	NM_001276704,NM_016813	73.67	77.35	78.8	66.56	67.66	65.64	72.72	77.84	70.81	67.3	67.02	68.64	71.08	71.68	69.93	70.89	70.48	69.83	Nxf1	GO:0005634//nucleus;GO:0005654//nucleoplasm;GO:0005643//nuclear pore;GO:0016607//nuclear speck;GO:0042405//nuclear inclusion body;GO:0005737//cytoplasm;GO:0000346//transcription export complex	GO:0003723//RNA binding;GO:0003729//mRNA binding;GO:0005487//nucleocytoplasmic transporter activity;GO:0003727//single-stranded RNA binding	GO:0016973//poly(A)+ mRNA export from nucleus;GO:0006406//mRNA export from nucleus;GO:0006405//RNA export from nucleus	K14284//nuclear RNA export factor	EDL33362.1//nuclear RNA export factor 1 homolog (S. cerevisiae), isoform CRA_a, partial [Mus musculus];AAC63368.1//tip associating protein [Mus musculus]
12527	NM_007657	73.44	75.64	125.34	75.91	69.85	123.08	115.56	115.52	111.62	114.19	118.77	121.87	67.77	70.04	105.38	71.58	69.14	108.63	Cd9	GO:0016021//integral component of membrane	NA	NA	K06460//CD9 antigen	XP_021492701.1//CD9 antigen [Meriones unguiculatus]
67896	NM_026439	73.38	59.34	40.82	90.8	77.7	61.07	60.03	58.11	61.45	60.38	61.46	61.14	87.99	74.1	58.41	93.83	76.36	59.44	Ccdc80	GO:0005615//extracellular space;GO:0005614//interstitial matrix;GO:0005578//proteinaceous extracellular matrix;GO:0005604//basement membrane	GO:0001968//fibronectin binding;GO:0008201//heparin binding;GO:0005539//glycosaminoglycan binding	GO:0030198//extracellular matrix organization;GO:0010811//positive regulation of cell-substrate adhesion	K04574//neurofilament heavy polypeptide;K19408//sushi repeat-containing protein SRPX2	NP_080715.2//coiled-coil domain-containing protein 80 precursor [Mus musculus]
14105	NM_001080387,NM_001284195,NM_001284196,NM_010178	73.36	76.19	70.62	70.51	64.05	69.54	69.93	72.54	68.91	69.02	70.19	70.75	73.51	69.63	65.62	69.26	70.09	73.01	Srsf10	GO:0005634//nucleus;GO:0005654//nucleoplasm;GO:0005829//cytosol;GO:0016607//nuclear speck;GO:0005737//cytoplasm	GO:0050733//RS domain binding;GO:0003723//RNA binding;GO:0051082//unfolded protein binding	GO:0043484//regulation of RNA splicing;GO:0006406//mRNA export from nucleus;GO:0000244//spliceosomal tri-snRNP complex assembly;GO:0006376//mRNA splice site selection;GO:0000398//mRNA splicing, via spliceosome;GO:0006355//regulation of transcription, DNA-templated;GO:0000375//RNA splicing, via transesterification reactions;GO:0016482//cytosolic transport;GO:0048025//negative regulation of mRNA splicing, via spliceosome;GO:0048024//regulation of mRNA splicing, via spliceosome	K12900//FUS-interacting serine-arginine-rich protein 1;K12891//splicing factor, arginine/serine-rich 2	BAE22485.1//unnamed protein product [Mus musculus];NP_001177936.1//serine/arginine-rich splicing factor 10 isoform 5 [Homo sapiens];NP_006616.1//serine/arginine-rich splicing factor 10 isoform 1 [Homo sapiens]
23950	NM_001037940,NM_001037941,NM_001127367,NM_001359198,NM_011847	73.33	70.5	60.52	74.09	69.2	63.62	61	63.91	60.18	61.5	64.02	62.07	75.58	70.68	63.23	75.64	70.67	65.19	Dnajb6	GO:0016020//membrane;GO:0005634//nucleus;GO:0005654//nucleoplasm;GO:0030018//Z disc;GO:0005829//cytosol;GO:0005737//cytoplasm;GO:0048471//perinuclear region of cytoplasm	GO:0003677//DNA binding;GO:0001671//ATPase activator activity;GO:0051082//unfolded protein binding;GO:0042802//identical protein binding;GO:0031072//heat shock protein binding;GO:0051087//chaperone binding;GO:0044183//protein binding involved in protein folding	GO:0006457//protein folding;GO:0045892//negative regulation of transcription, DNA-templated;GO:0043154//negative regulation of cysteine-type endopeptidase activity involved in apoptotic process;GO:0045109//intermediate filament organization;GO:0030036//actin cytoskeleton organization;GO:0060710//chorio-allantoic fusion;GO:0061077//chaperone-mediated protein folding;GO:0060717//chorion development;GO:0060715//syncytiotrophoblast cell differentiation involved in labyrinthine layer development;GO:0032880//regulation of protein localization;GO:0030198//extracellular matrix organization;GO:0034504//protein localization to nucleus;GO:0090084//negative regulation of inclusion body assembly	K09512//DnaJ homolog subfamily B member 6	NP_001120839.1//dnaJ homolog subfamily B member 6 isoform d [Mus musculus];NP_035977.2//dnaJ homolog subfamily B member 6 isoform c [Mus musculus];NP_001033030.2//dnaJ homolog subfamily B member 6 isoform b [Mus musculus];NP_001033029.1//dnaJ homolog subfamily B member 6 isoform a [Mus musculus];XP_006535771.1//PREDICTED: dnaJ homolog subfamily B member 6 isoform X2 [Mus musculus]
19656	NM_001252089,NM_001358974,NM_001358975,NM_009033	73.21	76.04	76.92	62.52	63.88	60.93	68.03	69.73	65.06	65.37	63.67	60.47	63.14	67.6	66.56	64.23	68.87	65.15	Rbmxl1	GO:0070062//extracellular exosome;GO:0005634//nucleus;GO:0030529//intracellular ribonucleoprotein complex;GO:0044530//supraspliceosomal complex;GO:0005719//nuclear euchromatin;GO:0019013//viral nucleocapsid;GO:0071013//catalytic step 2 spliceosome	GO:0003723//RNA binding;GO:0003729//mRNA binding;GO:0003682//chromatin binding;GO:0001047//core promoter binding	GO:0006397//mRNA processing;GO:0006509//membrane protein ectodomain proteolysis;GO:0006376//mRNA splice site selection;GO:0000381//regulation of alternative mRNA splicing, via spliceosome;GO:0051260//protein homooligomerization;GO:0006366//transcription from RNA polymerase II promoter;GO:0048026//positive regulation of mRNA splicing, via spliceosome;GO:0071347//cellular response to interleukin-1;GO:0007275//multicellular organism development;GO:0045944//positive regulation of transcription from RNA polymerase II promoter;GO:0008380//RNA splicing;GO:0048025//negative regulation of mRNA splicing, via spliceosome	K12885//heterogeneous nuclear ribonucleoprotein G	NP_033059.2//RNA binding motif protein, X-linked-like-1 [Mus musculus]
67511	NM_026211	73.1	58.78	62.93	76.8	64.39	66.21	65.61	68.41	65.31	64.26	61.69	65.71	73.29	64	57.01	75.94	66.83	63.17	Tmed9	GO:0070062//extracellular exosome;GO:0005783//endoplasmic reticulum;GO:0005794//Golgi apparatus;GO:0016021//integral component of membrane;GO:0033116//endoplasmic reticulum-Golgi intermediate compartment membrane;GO:0005793//endoplasmic reticulum-Golgi intermediate compartment;GO:0005789//endoplasmic reticulum membrane;GO:0000139//Golgi membrane	GO:0019905//syntaxin binding	GO:0048205//COPI coating of Golgi vesicle;GO:0010638//positive regulation of organelle organization;GO:0007030//Golgi organization;GO:0015031//protein transport	K20346//p24 family protein alpha	NP_080487.2//transmembrane emp24 domain-containing protein 9 precursor [Mus musculus]
56282	NM_027204	73.1	69.88	55.12	57.25	56.67	38.92	44.13	45.27	48.38	41.37	38.96	40.14	57.34	61.35	42.03	64.09	62.84	38.33	Mrpl12	GO:0005761//mitochondrial ribosome;GO:0005762//mitochondrial large ribosomal subunit;GO:0005739//mitochondrion	GO:0003735//structural constituent of ribosome	GO:0006390//transcription from mitochondrial promoter;GO:0006412//translation;GO:0045893//positive regulation of transcription, DNA-templated	K02935//large subunit ribosomal protein L7/L12	EDL34755.1//mitochondrial ribosomal protein L12, partial [Mus musculus]
12505	NM_001039150,NM_001039151,NM_001177785,NM_001177786,NM_001177787,NM_009851	73.06	74.21	68.3	45.23	44.79	46.26	54.48	51.68	54.48	42.36	44.73	44.08	55.28	53.87	52.04	47.44	52.03	51.71	Cd44	GO:0070062//extracellular exosome;GO:0016323//basolateral plasma membrane;GO:0042995//cell projection;GO:0005925//focal adhesion;GO:0009897//external side of plasma membrane;GO:0016324//apical plasma membrane;GO:0031258//lamellipodium membrane;GO:0035692//macrophage migration inhibitory factor receptor complex;GO:0009986//cell surface;GO:0005794//Golgi apparatus;GO:0005829//cytosol;GO:0016021//integral component of membrane;GO:0005886//plasma membrane	GO:0005114//type II transforming growth factor beta receptor binding;GO:0004896//cytokine receptor activity;GO:0005540//hyaluronic acid binding	GO:0050731//positive regulation of peptidyl-tyrosine phosphorylation;GO:0043154//negative regulation of cysteine-type endopeptidase activity involved in apoptotic process;GO:2000562//negative regulation of CD4-positive, alpha-beta T cell proliferation;GO:0030214//hyaluronan catabolic process;GO:0051216//cartilage development;GO:0050728//negative regulation of inflammatory response;GO:1900625//positive regulation of monocyte aggregation;GO:0043518//negative regulation of DNA damage response, signal transduction by p53 class mediator;GO:0001658//branching involved in ureteric bud morphogenesis;GO:0044319//wound healing, spreading of cells;GO:0002906//negative regulation of mature B cell apoptotic process;GO:0034116//positive regulation of heterotypic cell-cell adhesion;GO:0043066//negative regulation of apoptotic process;GO:0010628//positive regulation of gene expression;GO:0070487//monocyte aggregation;GO:0044344//cellular response to fibroblast growth factor stimulus;GO:0007155//cell adhesion;GO:1902166//negative regulation of intrinsic apoptotic signaling pathway in response to DNA damage by p53 class mediator;GO:0002246//wound healing involved in inflammatory response;GO:0016055//Wnt signaling pathway;GO:0033674//positive regulation of kinase activity;GO:0060442//branching involved in prostate gland morphogenesis;GO:0002821//positive regulation of adaptive immune response;GO:2000392//regulation of lamellipodium morphogenesis;GO:0033138//positive regulation of peptidyl-serine phosphorylation;GO:0070374//positive regulation of ERK1 and ERK2 cascade;GO:0019221//cytokine-mediated signaling pathway;GO:0045590//negative regulation of regulatory T cell differentiation	K06256//CD44 antigen	NP_001034240.1//CD44 antigen isoform c precursor [Mus musculus];NP_001171257.1//CD44 antigen isoform e precursor [Mus musculus];NP_033981.2//CD44 antigen isoform a precursor [Mus musculus];NP_001171256.1//CD44 antigen isoform d precursor [Mus musculus];NP_001034239.1//CD44 antigen isoform b precursor [Mus musculus];NP_001171258.1//CD44 antigen isoform f precursor [Mus musculus]
98221	NM_145380	72.99	78.4	66.85	67.27	66.4	62.74	63.43	65.23	60.64	62.87	59.66	63.07	68.37	70.46	58.77	67.27	72	62.49	Eif3m	GO:0016282//eukaryotic 43S preinitiation complex;GO:0071541//eukaryotic translation initiation factor 3 complex, eIF3m;GO:0033290//eukaryotic 48S preinitiation complex;GO:0005852//eukaryotic translation initiation factor 3 complex	GO:0003743//translation initiation factor activity;GO:0031369//translation initiation factor binding	GO:0006446//regulation of translational initiation;GO:0006412//translation;GO:0002183//cytoplasmic translational initiation;GO:0001731//formation of translation preinitiation complex	K15030//translation initiation factor 3 subunit M	NP_663355.1//eukaryotic translation initiation factor 3 subunit M [Mus musculus]
30058	NM_013898	72.98	76.3	54.97	46	46.15	25.88	36.09	36.32	36.63	29.65	28.3	30.11	52.03	51.78	28.84	51.56	53.59	30.9	Timm8a1	GO:0005758//mitochondrial intermembrane space;GO:0005743//mitochondrial inner membrane;GO:0005739//mitochondrion	GO:0046872//metal ion binding;GO:0008270//zinc ion binding	GO:0006626//protein targeting to mitochondrion;GO:0015031//protein transport	K17780//mitochondrial import inner membrane translocase subunit TIM8	NP_038926.1//mitochondrial import inner membrane translocase subunit Tim8 A [Mus musculus]
21807	NM_001177751,NM_001310646,NM_001310647,NM_009366,NM_207652	72.93	68.99	72.42	81.89	84.86	90.54	100.48	96.61	92.35	88.2	87.04	89.32	77.64	81.36	82.18	74.67	81.54	77.66	Tsc22d1	GO:0005634//nucleus;GO:0005737//cytoplasm	GO:0000978//RNA polymerase II proximal promoter sequence-specific DNA binding;GO:0001077//transcriptional activator activity, RNA polymerase II proximal promoter sequence-specific DNA binding;GO:0003700//DNA binding transcription factor activity;GO:0046983//protein dimerization activity	GO:0043065//positive regulation of apoptotic process;GO:0045944//positive regulation of transcription from RNA polymerase II promoter;GO:0043066//negative regulation of apoptotic process;GO:0006351//transcription, DNA-templated;GO:0008284//positive regulation of cell proliferation;GO:0006366//transcription from RNA polymerase II promoter	K16628//collagen, type VII, alpha;K13908//mucin-5B;K09199//transcription factor Sp9;K21125//mucin-5AC;K15033//peptidyl-tRNA hydrolase ICT1 [EC:3.1.1.29]	NP_997535.2//TSC22 domain family protein 1 isoform 1 [Mus musculus];NP_033392.1//TSC22 domain family protein 1 isoform 2 [Mus musculus];BAE22878.1//unnamed protein product [Mus musculus];BAD32600.1//mKIAA1994 protein, partial [Mus musculus]
66422	NM_023203	72.79	64.74	48.55	57.97	56.1	39.7	43.19	44.44	39.5	41.7	40.05	38.12	65.92	60.49	43.59	65.26	62.21	40.07	Dctpp1	GO:0005634//nucleus;GO:0005829//cytosol;GO:0005739//mitochondrion	GO:0047429//nucleoside-triphosphate diphosphatase activity;GO:0000287//magnesium ion binding;GO:0016462//pyrophosphatase activity;GO:0042802//identical protein binding;GO:0032556//pyrimidine deoxyribonucleotide binding;GO:0047840//dCTP diphosphatase activity	GO:0009143//nucleoside triphosphate catabolic process;GO:0051289//protein homotetramerization;GO:0042262//DNA protection;GO:0015949//nucleobase-containing small molecule interconversion;GO:0006253//dCTP catabolic process	K16904//dCTP diphosphatase [EC:3.6.1.12]	NP_075692.1//dCTP pyrophosphatase 1 [Mus musculus]
64138	NM_022325	72.7	63.84	76.67	71.22	70.97	78.09	72.54	75.43	69.26	73.79	75.49	76.18	69.81	65.62	76.52	71.23	66.81	74.09	Ctsz	GO:0043231//intracellular membrane-bounded organelle;GO:0070062//extracellular exosome;GO:0005615//extracellular space;GO:0005783//endoplasmic reticulum;GO:0031410//cytoplasmic vesicle;GO:0099738//cell cortex region;GO:0005764//lysosome;GO:0009986//cell surface;GO:0030426//growth cone	GO:0004180//carboxypeptidase activity;GO:0008234//cysteine-type peptidase activity;GO:0004197//cysteine-type endopeptidase activity	GO:0043525//positive regulation of neuron apoptotic process;GO:0060441//epithelial tube branching involved in lung morphogenesis;GO:0051603//proteolysis involved in cellular protein catabolic process;GO:0010757//negative regulation of plasminogen activation;GO:2000179//positive regulation of neural precursor cell proliferation;GO:0010977//negative regulation of neuron projection development;GO:0006508//proteolysis;GO:0032091//negative regulation of protein binding;GO:1901214//regulation of neuron death	K08568//cathepsin X [EC:3.4.18.1]	NP_071720.1//cathepsin Z preproprotein [Mus musculus]
18002	NM_008683	72.68	69.62	82.48	73.58	66.41	78.5	80.53	83.96	75.65	78.78	81.7	77.74	74.62	69.95	75.4	74.32	75.11	78.54	Nedd8	GO:0070062//extracellular exosome;GO:0005654//nucleoplasm;GO:0005634//nucleus;GO:0005829//cytosol	GO:0031625//ubiquitin protein ligase binding	GO:0043687//post-translational protein modification;GO:0006879//cellular iron ion homeostasis;GO:0014070//response to organic cyclic compound;GO:0045116//protein neddylation;GO:0009653//anatomical structure morphogenesis;GO:0016567//protein ubiquitination;GO:0007179//transforming growth factor beta receptor signaling pathway;GO:0006357//regulation of transcription from RNA polymerase II promoter;GO:0006511//ubiquitin-dependent protein catabolic process;GO:0006508//proteolysis;GO:0006464//cellular protein modification process;GO:0008104//protein localization;GO:0016579//protein deubiquitination	K08770//ubiquitin C	XP_010374460.1//PREDICTED: NEDD8 [Rhinopithecus roxellana]
216188	NM_153543	72.6	67.79	51.99	87.07	69.82	48.32	49.41	48.54	51.95	49.69	50.37	52.43	81.62	64.51	45.96	80.31	65.67	50.65	Aldh1l2	NA	NA	NA	K00289//formyltetrahydrofolate dehydrogenase [EC:1.5.1.6]	XP_021029986.1//mitochondrial 10-formyltetrahydrofolate dehydrogenase [Mus caroli]
65945	NM_001290989,NM_023051	72.58	70.26	70.81	76.75	77.2	72.13	67.96	66.86	68.1	74.75	72.13	72.59	75.89	75.94	76.81	79.66	74.79	72.58	Clstn1	GO:0070062//extracellular exosome;GO:0005634//nucleus;GO:0005615//extracellular space;GO:0042995//cell projection;GO:0030054//cell junction;GO:0014069//postsynaptic density;GO:0000139//Golgi membrane;GO:0009986//cell surface;GO:0005576//extracellular region;GO:0016021//integral component of membrane;GO:0005789//endoplasmic reticulum membrane;GO:0045211//postsynaptic membrane	GO:0001540//amyloid-beta binding;GO:0005509//calcium ion binding;GO:0042988//X11-like protein binding;GO:0019894//kinesin binding	GO:0001558//regulation of cell growth;GO:0050806//positive regulation of synaptic transmission;GO:0007156//homophilic cell adhesion via plasma membrane adhesion molecules;GO:0007268//chemical synaptic transmission;GO:0051965//positive regulation of synapse assembly;GO:0006874//cellular calcium ion homeostasis	K16669//protocadherin Fat 4	BAD32337.1//mKIAA0911 protein, partial [Mus musculus]
246703	NM_144897	72.44	62.76	67.78	83.99	85.53	89.95	83.78	87.11	84.33	93.85	92.08	90.9	79.67	77.03	91.48	86.29	80.79	87.27	Naxe	GO:0043231//intracellular membrane-bounded organelle;GO:0070062//extracellular exosome;GO:0005929//cilium;GO:0005634//nucleus;GO:0005654//nucleoplasm;GO:0005615//extracellular space;GO:0044297//cell body;GO:0005829//cytosol;GO:0005576//extracellular region;GO:0005739//mitochondrion	GO:0046872//metal ion binding;GO:0000166//nucleotide binding;GO:0052857//NADPHX epimerase activity;GO:0052856//NADHX epimerase activity;GO:0042803//protein homodimerization activity	GO:0006739//NADP metabolic process;GO:0051289//protein homotetramerization;GO:0046496//nicotinamide nucleotide metabolic process;GO:0006734//NADH metabolic process	K17759//NAD(P)H-hydrate epimerase [EC:5.1.99.6]	NP_659146.1//NAD(P)H-hydrate epimerase precursor [Mus musculus]
68611	NM_024227	72.42	56.22	56.13	65.5	60.3	61.56	57.62	60.4	58.74	63.01	61.52	61.89	59.51	60.51	57.71	68.85	60.25	57.44	Mrpl28	GO:0005761//mitochondrial ribosome;GO:0005762//mitochondrial large ribosomal subunit;GO:0005829//cytosol;GO:0005739//mitochondrion	GO:0003723//RNA binding;GO:0003735//structural constituent of ribosome	NA	K02902//large subunit ribosomal protein L28	BAB22962.2//unnamed protein product [Mus musculus]
16978	NM_001111311,NM_001111312,NM_001310732,NM_008515	72.39	84.8	77.67	51.3	58.22	55.43	67.93	64.93	68.07	57.77	57.36	57.68	58.59	63.96	58.81	54.61	62.81	60.63	Lrrfip1	GO:0005634//nucleus;GO:0005829//cytosol;GO:0005886//plasma membrane	GO:0000978//RNA polymerase II proximal promoter sequence-specific DNA binding;GO:0003677//DNA binding;GO:0042803//protein homodimerization activity;GO:0001078//transcriptional repressor activity, RNA polymerase II proximal promoter sequence-specific DNA binding;GO:0045296//cadherin binding	GO:0000122//negative regulation of transcription from RNA polymerase II promoter;GO:0006355//regulation of transcription, DNA-templated;GO:0051092//positive regulation of NF-kappaB transcription factor activity;GO:0006351//transcription, DNA-templated	K10352//myosin heavy chain;K19607//X-linked retinitis pigmentosa GTPase regulator;K17570//hydrocephalus-inducing protein;K17785//mitofilin;K20478//golgin subfamily B member 1	NP_001104782.1//leucine-rich repeat flightless-interacting protein 1 isoform 3 [Mus musculus];NP_032541.1//leucine-rich repeat flightless-interacting protein 1 isoform 2 [Mus musculus];NP_001297661.1//leucine-rich repeat flightless-interacting protein 1 isoform 4 [Mus musculus];NP_001104781.1//leucine-rich repeat flightless-interacting protein 1 isoform 1 [Mus musculus]
68836	NM_026851	72.18	67.19	78.97	62.37	70.06	63.96	64.23	72.07	73.02	68.8	67.32	67.26	58.7	67.46	68.41	69.99	69.29	72.45	Mrpl52	GO:0005762//mitochondrial large ribosomal subunit;GO:0005739//mitochondrion	GO:0003735//structural constituent of ribosome	GO:0032543//mitochondrial translation;GO:0006412//translation	K17433//large subunit ribosomal protein L52	NP_081127.1//39S ribosomal protein L52, mitochondrial precursor [Mus musculus]
66197	NM_025415	72.14	69.98	73.41	61.12	65.07	65.29	65.56	77.16	62.19	65.67	66.27	68.23	62.39	63.68	64.11	64.21	69.92	64.41	Cks2	GO:0000307//cyclin-dependent protein kinase holoenzyme complex;GO:0019005//SCF ubiquitin ligase complex	GO:0042393//histone binding;GO:0043130//ubiquitin binding;GO:0016301//kinase activity;GO:0003682//chromatin binding;GO:0016538//cyclin-dependent protein serine/threonine kinase regulator activity;GO:0019901//protein kinase binding;GO:0061575//cyclin-dependent protein serine/threonine kinase activator activity	GO:0007127//meiosis I;GO:0007346//regulation of mitotic cell cycle;GO:0045737//positive regulation of cyclin-dependent protein serine/threonine kinase activity;GO:0045893//positive regulation of transcription, DNA-templated;GO:0006357//regulation of transcription from RNA polymerase II promoter;GO:0008283//cell proliferation;GO:0051301//cell division;GO:0007049//cell cycle;GO:0044772//mitotic cell cycle phase transition	K02219//cyclin-dependent kinase regulatory subunit CKS1	EDL41103.1//mCG1274, isoform CRA_b, partial [Mus musculus]
18029	NM_008688,NM_026756	72.1	71.39	80.23	69.66	76.82	74.3	78.69	74.02	79.07	78.28	74.64	71.44	69.53	74.49	90.1	68.71	76.65	79.65	Nfic	GO:0005634//nucleus;GO:0001650//fibrillar center	GO:0003677//DNA binding;GO:0000981//RNA polymerase II transcription factor activity, sequence-specific DNA binding;GO:0000978//RNA polymerase II proximal promoter sequence-specific DNA binding;GO:0001077//transcriptional activator activity, RNA polymerase II proximal promoter sequence-specific DNA binding;GO:0003690//double-stranded DNA binding;GO:0003700//DNA binding transcription factor activity	GO:0045892//negative regulation of transcription, DNA-templated;GO:0000122//negative regulation of transcription from RNA polymerase II promoter;GO:0007608//sensory perception of smell;GO:0045944//positive regulation of transcription from RNA polymerase II promoter;GO:0006260//DNA replication;GO:0006351//transcription, DNA-templated;GO:0042475//odontogenesis of dentin-containing tooth	K09170//nuclear factor I/C	NP_081032.2//nuclear factor 1 C-type isoform b [Mus musculus];NP_032714.1//nuclear factor 1 C-type isoform a [Mus musculus]
378702	NM_001290837,NM_011354	72.1	66.41	77.24	84.43	79.46	89.21	82.58	88.1	82.81	92.45	90.35	94.79	79.26	70.78	81.91	82.71	74.54	89.67	Serf2	NA	NA	NA	NA	XP_021040789.1//small EDRK-rich factor 2 isoform X1 [Mus caroli];XP_014702585.1//PREDICTED: small EDRK-rich factor 2 isoform X2 [Equus asinus]
227737	NM_146119	72.07	74.2	86.55	53.36	62.03	63.86	79.43	77.26	79.02	68.61	64.28	64.64	54.19	67.42	71.39	54.13	64.78	66.22	Fam129b	GO:0070062//extracellular exosome;GO:0005654//nucleoplasm;GO:0005829//cytosol;GO:0005886//plasma membrane;GO:0005737//cytoplasm;GO:0005912//adherens junction	GO:0003713//transcription coactivator activity;GO:0045296//cadherin binding	GO:0045892//negative regulation of transcription, DNA-templated;GO:0032274//gonadotropin secretion;GO:0034337//RNA folding;GO:0043066//negative regulation of apoptotic process;GO:0045893//positive regulation of transcription, DNA-templated;GO:2000279//negative regulation of DNA biosynthetic process;GO:0008285//negative regulation of cell proliferation	NA	NP_666231.1//niban-like protein 1 [Mus musculus]
15945	NM_021274	71.97	100.2	97.24	42.75	51.25	45.71	76.43	77.83	70.99	46.87	46.9	50.07	48.9	63.33	57.13	51.81	64.76	55.56	Cxcl10	GO:0005615//extracellular space;GO:0009897//external side of plasma membrane;GO:0005623//cell;GO:0005576//extracellular region	GO:0048248//CXCR3 chemokine receptor binding;GO:0008201//heparin binding;GO:0008009//chemokine activity	GO:0042127//regulation of cell proliferation;GO:1901740//negative regulation of myoblast fusion;GO:0071222//cellular response to lipopolysaccharide;GO:0032496//response to lipopolysaccharide;GO:0010332//response to gamma radiation;GO:0030816//positive regulation of cAMP metabolic process;GO:0010818//T cell chemotaxis;GO:0006935//chemotaxis;GO:2000406//positive regulation of T cell migration;GO:0043950//positive regulation of cAMP-mediated signaling;GO:0007186//G-protein coupled receptor signaling pathway;GO:0010996//response to auditory stimulus;GO:0009409//response to cold;GO:0090026//positive regulation of monocyte chemotaxis;GO:0016525//negative regulation of angiogenesis;GO:0070098//chemokine-mediated signaling pathway;GO:0051607//defense response to virus;GO:0002690//positive regulation of leukocyte chemotaxis;GO:0051281//positive regulation of release of sequestered calcium ion into cytosol;GO:0033280//response to vitamin D;GO:0034605//cellular response to heat;GO:0006954//inflammatory response;GO:1901509//regulation of endothelial tube morphogenesis;GO:0045662//negative regulation of myoblast differentiation;GO:0006952//defense response;GO:0006955//immune response;GO:0042118//endothelial cell activation;GO:0010819//regulation of T cell chemotaxis;GO:0009615//response to virus;GO:0008284//positive regulation of cell proliferation	K12671//C-X-C motif chemokine 10	NP_067249.1//C-X-C motif chemokine 10 precursor [Mus musculus]
66177	NM_001310746,NM_025401	71.9	67.88	78.96	76.85	85.89	90.23	89.47	95.23	83.73	85.32	87.71	90.07	78.72	74.41	83.69	83.49	77.07	88.01	Ubl5	GO:0005634//nucleus;GO:0005737//cytoplasm	GO:0031386//protein tag	GO:0000398//mRNA splicing, via spliceosome;GO:0006464//cellular protein modification process;GO:1903955//positive regulation of protein targeting to mitochondrion	K13113//ubiquitin-like protein 5	NP_001297675.1//ubiquitin-like protein 5 isoform 1 [Mus musculus];XP_004464750.1//PREDICTED: ubiquitin-like protein 5 [Dasypus novemcinctus]
69104	NM_001164336,NM_001164337,NM_027314	71.87	70.24	63.44	73.74	70.05	53.33	64	59.73	58.06	52.8	52.68	55.69	66.9	66.88	51.8	71.6	73.38	55.57	2019-03-05	GO:0016020//membrane;GO:0005783//endoplasmic reticulum;GO:0016021//integral component of membrane;GO:0005739//mitochondrion;GO:0005789//endoplasmic reticulum membrane;GO:0005741//mitochondrial outer membrane	GO:0051020//GTPase binding;GO:0008270//zinc ion binding;GO:0016874//ligase activity;GO:0004842//ubiquitin-protein transferase activity	GO:0090344//negative regulation of cell aging;GO:0090141//positive regulation of mitochondrial fission;GO:0070585//protein localization to mitochondrion;GO:0090140//regulation of mitochondrial fission;GO:0051865//protein autoubiquitination;GO:0000209//protein polyubiquitination	K10660//E3 ubiquitin-protein ligase MARCH5 [EC:2.3.2.27]	XP_022355347.1//E3 ubiquitin-protein ligase MARCH5 [Enhydra lutris kenyoni]
20901	NM_011499	71.86	72.66	63.43	62.44	60.4	51.42	58.42	57.37	57.94	50.87	48.92	49.82	61.89	61.71	46.52	64.22	61.99	53.36	Strap	GO:0005634//nucleus;GO:0034719//SMN-Sm protein complex;GO:0032797//SMN complex;GO:0005654//nucleoplasm;GO:0005829//cytosol;GO:0005737//cytoplasm	GO:0003723//RNA binding;GO:0016301//kinase activity;GO:0005102//receptor binding	GO:0010719//negative regulation of epithelial to mesenchymal transition;GO:0010633//negative regulation of epithelial cell migration;GO:0000122//negative regulation of transcription from RNA polymerase II promoter;GO:0030512//negative regulation of transforming growth factor beta receptor signaling pathway;GO:0050680//negative regulation of epithelial cell proliferation;GO:0060394//negative regulation of pathway-restricted SMAD protein phosphorylation;GO:0030277//maintenance of gastrointestinal epithelium;GO:0000387//spliceosomal snRNP assembly	K13137//serine-threonine kinase receptor-associated protein	NP_035629.2//serine-threonine kinase receptor-associated protein [Mus musculus]
73723	NM_080559	71.84	69.93	89.72	90.85	95.15	105.91	97.13	105.99	103.1	113.28	110.08	97.03	89.11	84.89	126.93	94.52	95.17	117.75	Sh3bgrl3	GO:0070062//extracellular exosome;GO:0016604//nuclear body;GO:0005737//cytoplasm	GO:0015035//protein disulfide oxidoreductase activity;GO:0009055//electron transfer activity	GO:0045454//cell redox homeostasis	K13912//deleted in malignant brain tumors 1 protein	XP_005317697.1//SH3 domain-binding glutamic acid-rich-like protein 3 [Ictidomys tridecemlineatus]
214987	NM_145412	71.76	77.85	76.09	64.7	70.03	67.65	70.3	70.73	73.91	71	71.1	72.01	63.78	68.02	71.5	67.34	69.64	67.21	Chtf8	GO:0070062//extracellular exosome;GO:0005654//nucleoplasm;GO:0031390//Ctf18 RFC-like complex	GO:0003689//DNA clamp loader activity;GO:0043142//single-stranded DNA-dependent ATPase activity	GO:0006260//DNA replication;GO:1900264//positive regulation of DNA-directed DNA polymerase activity;GO:0007064//mitotic sister chromatid cohesion	K11270//chromosome transmission fidelity protein 8	XP_017168143.1//PREDICTED: chromosome transmission fidelity protein 8 homolog isoform X1 [Mus musculus]
13198	NM_001290183,NM_007837	71.74	72.05	58.19	68.87	54.52	49.63	51.21	54.68	44.16	48.39	45.37	45.82	64.83	51.87	47.4	66.49	53.67	45.61	Ddit3	GO:0005634//nucleus;GO:0005770//late endosome;GO:0036488//CHOP-C/EBP complex;GO:1990622//CHOP-ATF3 complex;GO:0032993//protein-DNA complex;GO:0005737//cytoplasm;GO:1990617//CHOP-ATF4 complex	GO:0000978//RNA polymerase II proximal promoter sequence-specific DNA binding;GO:0003677//DNA binding;GO:0008140//cAMP response element binding protein binding;GO:0003714//transcription corepressor activity;GO:0046982//protein heterodimerization activity;GO:0001077//transcriptional activator activity, RNA polymerase II proximal promoter sequence-specific DNA binding;GO:0000976//transcription regulatory region sequence-specific DNA binding;GO:0044212//transcription regulatory region DNA binding;GO:0042803//protein homodimerization activity;GO:0008134//transcription factor binding;GO:0043522//leucine zipper domain binding;GO:0003700//DNA binding transcription factor activity	GO:0034976//response to endoplasmic reticulum stress;GO:0043433//negative regulation of DNA binding transcription factor activity;GO:0045454//cell redox homeostasis;GO:0090090//negative regulation of canonical Wnt signaling pathway;GO:0051898//negative regulation of protein kinase B signaling;GO:0030968//endoplasmic reticulum unfolded protein response;GO:0051259//protein oligomerization;GO:0045892//negative regulation of transcription, DNA-templated;GO:0032792//negative regulation of CREB transcription factor activity;GO:2000016//negative regulation of determination of dorsal identity;GO:0032757//positive regulation of interleukin-8 production;GO:1901216//positive regulation of neuron death;GO:0045599//negative regulation of fat cell differentiation;GO:0006915//apoptotic process;GO:0045662//negative regulation of myoblast differentiation;GO:0043392//negative regulation of DNA binding;GO:0045944//positive regulation of transcription from RNA polymerase II promoter;GO:0070059//intrinsic apoptotic signaling pathway in response to endoplasmic reticulum stress;GO:0016055//Wnt signaling pathway;GO:0051209//release of sequestered calcium ion into cytosol;GO:0006983//ER overload response;GO:0006986//response to unfolded protein;GO:0006355//regulation of transcription, DNA-templated;GO:0007050//cell cycle arrest;GO:0042789//mRNA transcription from RNA polymerase II promoter;GO:0045893//positive regulation of transcription, DNA-templated;GO:0000122//negative regulation of transcription from RNA polymerase II promoter;GO:0051091//positive regulation of DNA binding transcription factor activity;GO:1990442//intrinsic apoptotic signaling pathway in response to nitrosative stress;GO:0043525//positive regulation of neuron apoptotic process;GO:1903026//negative regulation of RNA polymerase II regulatory region sequence-specific DNA binding;GO:0006351//transcription, DNA-templated;GO:0001955//blood vessel maturation;GO:0044324//regulation of transcription involved in anterior/posterior axis specification;GO:1990440//positive regulation of transcription from RNA polymerase II promoter in response to endoplasmic reticulum stress;GO:0042594//response to starvation;GO:0043161//proteasome-mediated ubiquitin-dependent protein catabolic process;GO:0072655//establishment of protein localization to mitochondrion	K04452//DNA damage-inducible transcript 3	EDL24495.1//DNA-damage inducible transcript 3, isoform CRA_b, partial [Mus musculus]
66902	NM_024433	71.72	78.23	63.5	71.9	70.97	61.06	66.56	66.83	65.89	63.75	63.89	66.38	69.38	71.72	58.64	71	76.55	62.32	Mtap	GO:0070062//extracellular exosome;GO:0005634//nucleus;GO:0005829//cytosol	GO:0017061//S-methyl-5-thioadenosine phosphorylase activity	GO:0033574//response to testosterone;GO:0006166//purine ribonucleoside salvage;GO:0019509//L-methionine salvage from methylthioadenosine;GO:0032259//methylation	K00772//5'-methylthioadenosine phosphorylase [EC:2.4.2.28]	EDL30956.1//methylthioadenosine phosphorylase, isoform CRA_b, partial [Mus musculus]
27967	NM_001359024,NM_138585	71.71	74.25	76.24	61.83	63.17	55.74	64.04	63.67	63.35	60.8	60.26	58.22	64.99	64.54	70.73	66.18	67.74	61.45	Cherp	GO:0016020//membrane;GO:0005783//endoplasmic reticulum;GO:0033017//sarcoplasmic reticulum membrane;GO:0005737//cytoplasm;GO:0048471//perinuclear region of cytoplasm	GO:0003723//RNA binding;GO:0044325//ion channel binding	GO:0006396//RNA processing;GO:0051533//positive regulation of NFAT protein import into nucleus;GO:0051209//release of sequestered calcium ion into cytosol;GO:0006874//cellular calcium ion homeostasis;GO:0008285//negative regulation of cell proliferation	K12841//calcium homeostasis endoplasmic reticulum protein	EDL10800.1//calcium homeostasis endoplasmic reticulum protein, isoform CRA_a, partial [Mus musculus]
20168	NM_001003933,NM_001003934,NM_001271486,NM_001271487,NM_053076	71.61	80.83	86.8	77.07	79.46	93.02	88.57	90.36	95.1	96.35	100.32	102.19	75.91	82.77	88.59	74.97	81.5	94.46	Rtn3	GO:0070062//extracellular exosome;GO:0005783//endoplasmic reticulum;GO:0016021//integral component of membrane;GO:0005789//endoplasmic reticulum membrane;GO:0000139//Golgi membrane	NA	GO:0071787//endoplasmic reticulum tubular network formation;GO:0016192//vesicle-mediated transport;GO:0071786//endoplasmic reticulum tubular network organization;GO:0006915//apoptotic process	K20723//reticulon-3	XP_020014613.1//reticulon-3 isoform X1 [Castor canadensis];EDL33307.1//reticulon 3, isoform CRA_b, partial [Mus musculus];NP_001258416.1//reticulon-3 isoform 6 [Mus musculus];EDL33308.1//reticulon 3, isoform CRA_c, partial [Mus musculus]
18140	NM_001111078,NM_001111079,NM_001111080,NM_010931	71.53	66.67	70.78	64.64	63.7	66.08	65.85	67.88	65.92	67.58	66.63	64.95	65.29	65.08	69.03	68.34	65.31	68.8	Uhrf1	GO:0005634//nucleus;GO:0005654//nucleoplasm;GO:0000791//euchromatin;GO:0016363//nuclear matrix;GO:0000790//nuclear chromatin;GO:0000792//heterochromatin;GO:0005720//nuclear heterochromatin;GO:0005657//replication fork	GO:0042393//histone binding;GO:0061630//ubiquitin protein ligase activity;GO:0031493//nucleosomal histone binding;GO:0042802//identical protein binding;GO:0035064//methylated histone binding;GO:0008327//methyl-CpG binding;GO:0044729//hemi-methylated DNA-binding;GO:0004842//ubiquitin-protein transferase activity;GO:0008270//zinc ion binding;GO:0000987//proximal promoter sequence-specific DNA binding	GO:0010216//maintenance of DNA methylation;GO:0010390//histone monoubiquitination;GO:0032776//DNA methylation on cytosine;GO:0006281//DNA repair;GO:0032270//positive regulation of cellular protein metabolic process;GO:0006351//transcription, DNA-templated;GO:0042787//protein ubiquitination involved in ubiquitin-dependent protein catabolic process;GO:0000122//negative regulation of transcription from RNA polymerase II promoter;GO:0016574//histone ubiquitination;GO:0008283//cell proliferation;GO:0051865//protein autoubiquitination;GO:0007049//cell cycle;GO:0090308//regulation of methylation-dependent chromatin silencing	K10638//E3 ubiquitin-protein ligase UHRF1 [EC:2.3.2.27]	NP_001104550.1//E3 ubiquitin-protein ligase UHRF1 isoform B [Mus musculus];NP_035061.3//E3 ubiquitin-protein ligase UHRF1 isoform A [Mus musculus]
217737	NM_146036	71.51	72.03	69.37	59.05	67.08	48.74	56.97	63.54	56.28	55.42	53.72	58.95	62.82	66.15	54.06	63.78	71.02	51.48	Ahsa1	GO:0070062//extracellular exosome;GO:0005783//endoplasmic reticulum;GO:0005829//cytosol;GO:0005737//cytoplasm	GO:0001671//ATPase activator activity;GO:0051087//chaperone binding;GO:0045296//cadherin binding	GO:0006457//protein folding;GO:0006950//response to stress	K04131//muscarinic acetylcholine receptor M3	NP_666148.1//activator of 90 kDa heat shock protein ATPase homolog 1 [Mus musculus]
17256	NM_001277309,NM_001277310,NM_001277311,NM_001277312,NM_010787	71.5	68.83	63.83	81.6	75.07	70.17	66.53	71.74	67.17	71.54	66.08	72.47	79.59	69.65	75.79	87.93	75.24	73.28	Mea1	GO:0005737//cytoplasm	NA	GO:0030154//cell differentiation;GO:0007275//multicellular organism development;GO:0007283//spermatogenesis	NA	XP_008827330.2//PREDICTED: male-enhanced antigen 1 isoform X1 [Nannospalax galili];XP_021041938.1//male-enhanced antigen 1 isoform X2 [Mus caroli];XP_021041937.1//male-enhanced antigen 1 isoform X1 [Mus caroli];NP_001264238.1//male-enhanced antigen 1 isoform a [Mus musculus]
14976	NM_001185182,NM_010385	71.32	76.19	65.3	71.02	63.24	52.26	48.94	55.51	59.97	57.48	59.1	57.64	63.62	60.82	50.09	70.79	64.75	56.73	Pfdn6	GO:0016272//prefoldin complex;GO:0005634//nucleus;GO:0005737//cytoplasm	GO:0051082//unfolded protein binding;GO:0051087//chaperone binding	GO:0006457//protein folding;GO:0051131//chaperone-mediated protein complex assembly	K04798//prefoldin beta subunit	XP_021485485.1//prefoldin subunit 6 isoform X1 [Meriones unguiculatus]
56424	NM_019719	71.31	60.46	59.03	75.1	74.57	76.71	63.23	66.93	63.61	71.84	71.23	71.45	66.51	64.01	64.58	71.28	66.94	68.3	Stub1	GO:0070062//extracellular exosome;GO:0005654//nucleoplasm;GO:0005783//endoplasmic reticulum;GO:0042405//nuclear inclusion body;GO:0005737//cytoplasm;GO:0031371//ubiquitin conjugating enzyme complex;GO:0030018//Z disc;GO:0005829//cytosol;GO:0000151//ubiquitin ligase complex	GO:0030674//protein binding, bridging;GO:0031072//heat shock protein binding;GO:0031625//ubiquitin protein ligase binding;GO:0034450//ubiquitin-ubiquitin ligase activity;GO:0051879//Hsp90 protein binding;GO:0051787//misfolded protein binding;GO:0019900//kinase binding;GO:0030544//Hsp70 protein binding;GO:0061630//ubiquitin protein ligase activity;GO:0042803//protein homodimerization activity;GO:1904264//ubiquitin protein ligase activity involved in ERAD pathway;GO:0004842//ubiquitin-protein transferase activity;GO:0030911//TPR domain binding;GO:0001664//G-protein coupled receptor binding;GO:0046332//SMAD binding;GO:0019899//enzyme binding	GO:0070534//protein K63-linked ubiquitination;GO:0016567//protein ubiquitination;GO:0042787//protein ubiquitination involved in ubiquitin-dependent protein catabolic process;GO:0032436//positive regulation of proteasomal ubiquitin-dependent protein catabolic process;GO:0051443//positive regulation of ubiquitin-protein transferase activity;GO:0006511//ubiquitin-dependent protein catabolic process;GO:0090035//positive regulation of chaperone-mediated protein complex assembly;GO:0032091//negative regulation of protein binding;GO:0030512//negative regulation of transforming growth factor beta receptor signaling pathway;GO:0051865//protein autoubiquitination;GO:0071218//cellular response to misfolded protein;GO:0030968//endoplasmic reticulum unfolded protein response;GO:0000209//protein polyubiquitination;GO:0006457//protein folding;GO:0006281//DNA repair;GO:0031943//regulation of glucocorticoid metabolic process;GO:0031398//positive regulation of protein ubiquitination;GO:0030579//ubiquitin-dependent SMAD protein catabolic process;GO:0043161//proteasome-mediated ubiquitin-dependent protein catabolic process;GO:0031647//regulation of protein stability;GO:0051604//protein maturation;GO:0006515//protein quality control for misfolded or incompletely synthesized proteins	K09561//STIP1 homology and U-box containing protein 1 [EC:2.3.2.27]	NP_062693.1//STIP1 homology and U box-containing protein 1 [Mus musculus]
12343	NM_007604	71.12	70.5	69.4	64.22	64.33	71.12	75.61	70.17	71.36	66.99	68.73	69.9	69.06	70.75	65.41	65.57	69.56	71.81	Capza2	NA	NA	NA	K10364//capping protein (actin filament) muscle Z-line, alpha	XP_019273590.1//PREDICTED: F-actin-capping protein subunit alpha-2 [Panthera pardus]
52696	NM_001293683,NM_001293684,NM_025635	71.08	80.59	81.88	67.95	78.88	72.88	77.39	79.88	77.11	74.83	78.82	79.6	69.88	79.85	74.36	73.22	80.52	77.75	Zwint	GO:0030425//dendrite;GO:0005634//nucleus;GO:0005654//nucleoplasm;GO:0005737//cytoplasm;GO:0005829//cytosol;GO:0016604//nuclear body;GO:0000777//condensed chromosome kinetochore;GO:0000776//kinetochore	GO:0047485//protein N-terminus binding	GO:0007093//mitotic cell cycle checkpoint;GO:0000070//mitotic sister chromatid segregation;GO:0051649//establishment of localization in cell;GO:0051301//cell division	K19943//ZW10 interactor	NP_079911.1//ZW10 interactor [Mus musculus]
12257	NM_009775	71.08	66.96	86.42	72.19	74.65	90.02	97.29	100.17	95.95	102.38	90.79	98.91	58.72	73.65	82.01	73.74	77.88	91.5	Tspo	GO:0070062//extracellular exosome;GO:0016021//integral component of membrane;GO:0005739//mitochondrion;GO:0005741//mitochondrial outer membrane	GO:0044325//ion channel binding;GO:0005497//androgen binding;GO:0008503//benzodiazepine receptor activity	GO:0060252//positive regulation of glial cell proliferation;GO:0072656//maintenance of protein location in mitochondrion;GO:0071222//cellular response to lipopolysaccharide;GO:0032570//response to progesterone;GO:0060242//contact inhibition;GO:0051901//positive regulation of mitochondrial depolarization;GO:0043065//positive regulation of apoptotic process;GO:0006821//chloride transport;GO:0010266//response to vitamin B1;GO:0042493//response to drug;GO:0071294//cellular response to zinc ion;GO:0050810//regulation of steroid biosynthetic process;GO:0045019//negative regulation of nitric oxide biosynthetic process;GO:0010940//positive regulation of necrotic cell death;GO:0010042//response to manganese ion;GO:0030325//adrenal gland development;GO:0051928//positive regulation of calcium ion transport;GO:0031397//negative regulation of protein ubiquitination;GO:0010823//negative regulation of mitochondrion organization;GO:0006869//lipid transport;GO:0032720//negative regulation of tumor necrosis factor production;GO:0008347//glial cell migration;GO:0071476//cellular hypotonic response;GO:0033574//response to testosterone;GO:0048265//response to pain;GO:1903579//negative regulation of ATP metabolic process;GO:0006694//steroid biosynthetic process;GO:1903147//negative regulation of autophagy of mitochondrion;GO:2000379//positive regulation of reactive oxygen species metabolic process;GO:0048678//response to axon injury;GO:0060253//negative regulation of glial cell proliferation;GO:0006811//ion transport;GO:0007568//aging;GO:0048266//behavioral response to pain;GO:0014012//peripheral nervous system axon regeneration;GO:0072655//establishment of protein localization to mitochondrion	K05770//benzodiazapine receptor	NP_033905.3//translocator protein [Mus musculus]
225363	NM_144866	71.05	81.68	62.08	56.68	57.11	44.83	55.62	52.57	52.71	42.92	42.72	45.43	61.17	61.48	44.17	59.64	59.91	46.45	Etf1	GO:0005829//cytosol;GO:0005737//cytoplasm	GO:0008079//translation termination factor activity;GO:0043022//ribosome binding;GO:0003723//RNA binding;GO:1990825//sequence-specific mRNA binding;GO:0003747//translation release factor activity	GO:0006449//regulation of translational termination;GO:0006415//translational termination;GO:0006479//protein methylation;GO:0000184//nuclear-transcribed mRNA catabolic process, nonsense-mediated decay;GO:0016032//viral process	K03265//peptide chain release factor subunit 1	XP_006204645.1//PREDICTED: eukaryotic peptide chain release factor subunit 1 [Vicugna pacos]
56550	NM_019912	71.01	72.3	69.12	69.93	66.36	67.55	68.51	68.11	63.53	64.28	65.13	63.09	72.22	65.3	66.09	71.65	69.7	65.72	Ube2d2a	GO:0070062//extracellular exosome;GO:0005654//nucleoplasm;GO:0005829//cytosol;GO:0000151//ubiquitin ligase complex;GO:0043234//protein complex	GO:0005524//ATP binding;GO:0016740//transferase activity;GO:0061631//ubiquitin conjugating enzyme activity;GO:0004842//ubiquitin-protein transferase activity	GO:0070936//protein K48-linked ubiquitination;GO:0035666//TRIF-dependent toll-like receptor signaling pathway;GO:0050852//T cell receptor signaling pathway;GO:0002223//stimulatory C-type lectin receptor signaling pathway;GO:0016567//protein ubiquitination;GO:0038095//Fc-epsilon receptor signaling pathway;GO:0006511//ubiquitin-dependent protein catabolic process;GO:0006464//cellular protein modification process;GO:0051865//protein autoubiquitination;GO:0061418//regulation of transcription from RNA polymerase II promoter in response to hypoxia;GO:0000209//protein polyubiquitination	K06689//ubiquitin-conjugating enzyme E2 D [EC:2.3.2.23]	NP_003330.1//ubiquitin-conjugating enzyme E2 D2 isoform 1 [Homo sapiens]
56356	NM_019821	71	63	72.71	73.17	71.55	73.84	74.43	69.46	71.18	74.67	71.62	70.44	70.77	68.28	84.85	74.2	71.82	74.99	Gltp	GO:0016020//membrane;GO:0070062//extracellular exosome;GO:0005829//cytosol	GO:0008289//lipid binding;GO:0120013//intermembrane lipid transfer activity;GO:0051861//glycolipid binding;GO:0042802//identical protein binding	GO:0120009//intermembrane lipid transfer	K08051//pleckstrin homology domain containing family A member 8	NP_062795.2//glycolipid transfer protein [Mus musculus]
245877	NM_001145970,NM_001347198,NM_144941	70.95	71.32	80.92	72.95	78.96	75.99	90.9	89.74	90.6	85.01	82.1	77.34	71.03	76.27	95.48	74.38	79.46	84.09	Map7d1	GO:0015630//microtubule cytoskeleton;GO:0005829//cytosol;GO:0005819//spindle	GO:0005198//structural molecule activity	GO:0000226//microtubule cytoskeleton organization	K16806//MAP7 domain-containing protein 1	EDL30296.1//arginine/proline rich coiled-coil 1, isoform CRA_b, partial [Mus musculus];EDL30297.1//arginine/proline rich coiled-coil 1, isoform CRA_c, partial [Mus musculus]
20658	NM_019973,NM_178880	70.92	72.63	73.45	68.53	67.86	71.52	70.03	71.33	71.38	69.47	71.04	69.69	72.13	70.93	71.79	69.36	69.07	72.95	Son	GO:0016607//nuclear speck	GO:0050733//RS domain binding;GO:0003723//RNA binding;GO:0003677//DNA binding	GO:0043484//regulation of RNA splicing;GO:0006397//mRNA processing;GO:0000226//microtubule cytoskeleton organization;GO:0006355//regulation of transcription, DNA-templated;GO:0006351//transcription, DNA-templated;GO:0043066//negative regulation of apoptotic process;GO:0000281//mitotic cytokinesis;GO:0051726//regulation of cell cycle;GO:0008380//RNA splicing;GO:0048024//regulation of mRNA splicing, via spliceosome	K13172//serine/arginine repetitive matrix protein 2	NP_849211.3//protein SON isoform 1 [Mus musculus];NP_064357.2//protein SON isoform 2 [Mus musculus]
11749	NM_001110211,NM_013472	70.91	63.18	65.34	81.7	84.79	84.13	83.64	82.03	84.72	83.19	77.37	81.85	79.16	81.58	82.05	79.7	81.73	82.43	Anxa6	GO:0016020//membrane;GO:0005765//lysosomal membrane;GO:0070062//extracellular exosome;GO:0005925//focal adhesion;GO:0031902//late endosome membrane;GO:0042470//melanosome;GO:0048471//perinuclear region of cytoplasm;GO:0005829//cytosol;GO:0005739//mitochondrion	GO:0008289//lipid binding;GO:0015276//ligand-gated ion channel activity;GO:0005544//calcium-dependent phospholipid binding;GO:0015485//cholesterol binding;GO:0005509//calcium ion binding;GO:0005525//GTP binding;GO:0048306//calcium-dependent protein binding;GO:0042803//protein homodimerization activity	GO:0006937//regulation of muscle contraction;GO:0051560//mitochondrial calcium ion homeostasis;GO:0006936//muscle contraction;GO:0034220//ion transmembrane transport;GO:0097190//apoptotic signaling pathway;GO:0051260//protein homooligomerization;GO:0006816//calcium ion transport	K17094//annexin A6	EDL33507.1//annexin A6, isoform CRA_b, partial [Mus musculus]
20778	NM_001205082,NM_001205083,NM_016741	70.81	59.35	61.26	67.41	67.47	59.62	57.77	55.91	57.55	60.41	59.58	59.53	63.24	59.98	58.42	65.32	61.56	55.87	Scarb1	GO:0005765//lysosomal membrane;GO:0070062//extracellular exosome;GO:0005737//cytoplasm;GO:0005901//caveola;GO:0009986//cell surface;GO:0005887//integral component of plasma membrane;GO:0016021//integral component of membrane;GO:0031528//microvillus membrane;GO:0005886//plasma membrane	GO:0001540//amyloid-beta binding;GO:0030169//low-density lipoprotein particle binding;GO:0034185//apolipoprotein binding;GO:0042803//protein homodimerization activity;GO:0008035//high-density lipoprotein particle binding;GO:0005319//lipid transporter activity;GO:0070506//high-density lipoprotein particle receptor activity;GO:0001530//lipopolysaccharide binding;GO:0034186//apolipoprotein A-I binding;GO:0001786//phosphatidylserine binding;GO:0001875//lipopolysaccharide receptor activity	GO:0010867//positive regulation of triglyceride biosynthetic process;GO:0051000//positive regulation of nitric-oxide synthase activity;GO:0006910//phagocytosis, recognition;GO:0006869//lipid transport;GO:0010899//regulation of phosphatidylcholine catabolic process;GO:0043534//blood vessel endothelial cell migration;GO:0050892//intestinal absorption;GO:0030301//cholesterol transport;GO:0033344//cholesterol efflux;GO:0006702//androgen biosynthetic process;GO:0035461//vitamin transmembrane transport;GO:0070328//triglyceride homeostasis;GO:0010886//positive regulation of cholesterol storage;GO:0015914//phospholipid transport;GO:0042632//cholesterol homeostasis;GO:0070508//cholesterol import;GO:0001935//endothelial cell proliferation;GO:0006694//steroid biosynthetic process;GO:0034383//low-density lipoprotein particle clearance;GO:0032497//detection of lipopolysaccharide;GO:0034384//high-density lipoprotein particle clearance;GO:0044406//adhesion of symbiont to host;GO:0043654//recognition of apoptotic cell;GO:0006707//cholesterol catabolic process;GO:0034375//high-density lipoprotein particle remodeling;GO:0015920//lipopolysaccharide transport;GO:0043691//reverse cholesterol transport;GO:0050764//regulation of phagocytosis	K13885//scavenger receptor class B, member 1	XP_021017652.1//scavenger receptor class B member 1 isoform X3 [Mus caroli];XP_021017651.1//scavenger receptor class B member 1 isoform X2 [Mus caroli];XP_021017650.1//scavenger receptor class B member 1 isoform X1 [Mus caroli]
19075	NM_008921	70.64	75.62	74.28	67.14	59.98	79.86	72.19	73.55	71.63	71.38	77.53	77.21	66.29	61.18	69.21	65.03	62.14	76.16	Prim1	GO:0016020//membrane;GO:0005658//alpha DNA polymerase:primase complex	GO:0003697//single-stranded DNA binding;GO:0046872//metal ion binding;GO:0003896//DNA primase activity	GO:0006269//DNA replication, synthesis of RNA primer	K02684//DNA primase small subunit [EC:2.7.7.-]	NP_032947.1//DNA primase small subunit [Mus musculus]
17345	NM_001081117	70.62	80.18	91.42	68.96	83.98	90.13	78.17	79.36	83.18	91.86	96.78	92.77	81.09	90.31	100	71.41	90	101.04	Mki67	GO:0016020//membrane;GO:0000793//condensed chromosome;GO:0005634//nucleus;GO:0005730//nucleolus;GO:0016604//nuclear body;GO:0005737//cytoplasm;GO:0000775//chromosome, centromeric region	GO:0003723//RNA binding;GO:0003677//DNA binding;GO:0008022//protein C-terminus binding;GO:0005524//ATP binding	GO:0031100//animal organ regeneration;GO:0014070//response to organic cyclic compound;GO:0051983//regulation of chromosome segregation;GO:0072574//hepatocyte proliferation;GO:0006259//DNA metabolic process;GO:0034605//cellular response to heat;GO:0007088//regulation of mitotic nuclear division;GO:1990705//cholangiocyte proliferation;GO:1902275//regulation of chromatin organization;GO:0008283//cell proliferation;GO:0051321//meiotic cell cycle;GO:0030212//hyaluronan metabolic process	K17582//antigen KI-67	NP_001074586.2//proliferation marker protein Ki-67 [Mus musculus]
66596	NM_025652	70.54	67.58	62.12	70.73	67.99	49.29	49.52	51.87	51.66	57.94	55.19	55.03	64.22	63.73	52.18	69.96	71.71	55.5	Gtf3a	GO:0005634//nucleus	GO:0046872//metal ion binding;GO:0003677//DNA binding;GO:0008097//5S rRNA binding	GO:0006355//regulation of transcription, DNA-templated;GO:0006351//transcription, DNA-templated;GO:0042273//ribosomal large subunit biogenesis	K09191//general transcription factor IIIA	EDL05819.1//general transcription factor III A, isoform CRA_a, partial [Mus musculus]
76687	NM_029701	70.44	72.07	57.13	78.19	82.41	56.2	57.12	56.85	54.97	52.49	56.53	54.55	81.88	81.8	55.22	80.96	83.08	58.19	Spcs3	GO:0005783//endoplasmic reticulum;GO:0031090//organelle membrane;GO:0016021//integral component of membrane;GO:0005789//endoplasmic reticulum membrane;GO:0005787//signal peptidase complex	GO:0008233//peptidase activity	GO:0006508//proteolysis;GO:0045047//protein targeting to ER;GO:0006465//signal peptide processing	K12948//signal peptidase complex subunit 3 [EC:3.4.-.-]	XP_017897476.1//PREDICTED: signal peptidase complex subunit 3 [Capra hircus]
59043	NM_021539	70.34	64.37	65.44	64.89	68.09	62.53	71.53	70.04	71.61	64.02	61.94	61.96	68.59	68.87	62.36	67.77	72.12	62.5	Wsb2	GO:0005622//intracellular	NA	GO:0016567//protein ubiquitination;GO:0035556//intracellular signal transduction	K10342//WD repeat and SOCS box-containing protein 2	NP_067514.2//WD repeat and SOCS box-containing protein 2 [Mus musculus]
66070	NM_023153	70.17	69.72	80.18	68.47	73.53	72.59	71.32	77.62	72.68	72.24	73.81	76.95	74	69.96	75.48	74.32	73.58	78.49	Cwc15	GO:0005681//spliceosomal complex;GO:0016607//nuclear speck;GO:0005739//mitochondrion;GO:0071013//catalytic step 2 spliceosome	NA	GO:0000398//mRNA splicing, via spliceosome	K12863//protein CWC15	XP_006833805.1//PREDICTED: spliceosome-associated protein CWC15 homolog [Chrysochloris asiatica]
68585	NM_024226,NM_194051,NM_194052,NM_194053,NM_194054	70.12	74.73	67.41	64.6	63.17	52.96	59.02	58.51	56.48	53	54.78	55.34	60.53	64.94	51.66	64.14	67.32	55.27	Rtn4	GO:0070062//extracellular exosome;GO:0071782//endoplasmic reticulum tubular network;GO:0005783//endoplasmic reticulum;GO:0042995//cell projection;GO:0005635//nuclear envelope;GO:0005622//intracellular;GO:0098826//endoplasmic reticulum tubular network membrane;GO:0014069//postsynaptic density;GO:0043025//neuronal cell body;GO:0030176//integral component of endoplasmic reticulum membrane;GO:0016021//integral component of membrane;GO:0005789//endoplasmic reticulum membrane	GO:0003723//RNA binding;GO:0031625//ubiquitin protein ligase binding;GO:0045296//cadherin binding	GO:0007399//nervous system development;GO:0051897//positive regulation of protein kinase B signaling;GO:0060317//cardiac epithelial to mesenchymal transition;GO:2000172//regulation of branching morphogenesis of a nerve;GO:1990809//endoplasmic reticulum tubular network membrane organization;GO:0071787//endoplasmic reticulum tubular network formation;GO:0021801//cerebral cortex radial glia guided migration;GO:0051960//regulation of nervous system development;GO:0071786//endoplasmic reticulum tubular network organization;GO:0030334//regulation of cell migration;GO:0010634//positive regulation of epithelial cell migration;GO:0030517//negative regulation of axon extension;GO:1905552//positive regulation of protein localization to endoplasmic reticulum;GO:1905580//positive regulation of ERBB3 signaling pathway;GO:0051292//nuclear pore complex assembly;GO:0007413//axonal fasciculation;GO:0030308//negative regulation of cell growth;GO:0033601//positive regulation of mammary gland epithelial cell proliferation;GO:0050821//protein stabilization	K20720//reticulon-4	NP_918940.1//reticulon-4 isoform D [Mus musculus];XP_021032066.1//reticulon-4 isoform X1 [Mus caroli];NP_077188.1//reticulon-4 isoform C [Mus musculus];XP_021032067.1//reticulon-4 isoform X2 [Mus caroli];BAD90301.1//mKIAA0886 protein, partial [Mus musculus]
69038	NM_001163431,NM_026919	69.9	75.91	68.63	84.8	78.04	79.71	78.02	84.22	71.57	76.73	72.28	73.88	85.13	80.65	76.46	81.38	77.18	70.41	Tmem258	NA	NA	NA	NA	XP_021007951.1//transmembrane protein 258 [Mus caroli];XP_006937455.2//PREDICTED: transmembrane protein 258 [Felis catus]
12876	NM_013494	69.9	76.7	97.53	76.28	90.63	130.43	116.68	117.62	109.31	118.42	120.11	120.35	71.55	83.64	114.31	72.6	84.92	112.51	Cpe	GO:0030425//dendrite;GO:0030658//transport vesicle membrane;GO:0070062//extracellular exosome;GO:0030667//secretory granule membrane;GO:0005615//extracellular space;GO:0043204//perikaryon;GO:0097060//synaptic membrane;GO:0043025//neuronal cell body;GO:0030141//secretory granule;GO:0045121//membrane raft;GO:0005794//Golgi apparatus;GO:0005576//extracellular region;GO:0031045//dense core granule	GO:0004180//carboxypeptidase activity;GO:0050839//cell adhesion molecule binding;GO:0008233//peptidase activity;GO:0042043//neurexin family protein binding;GO:0004181//metallocarboxypeptidase activity;GO:0050897//cobalt ion binding;GO:0004185//serine-type carboxypeptidase activity;GO:0019904//protein domain specific binding;GO:0008270//zinc ion binding	GO:0006518//peptide metabolic process;GO:0072657//protein localization to membrane;GO:0043171//peptide catabolic process;GO:0016486//peptide hormone processing;GO:0016485//protein processing;GO:0016055//Wnt signaling pathway;GO:0034230//enkephalin processing;GO:0003214//cardiac left ventricle morphogenesis;GO:2000173//negative regulation of branching morphogenesis of a nerve;GO:0030070//insulin processing	K01294//carboxypeptidase E [EC:3.4.17.10]	NP_038522.2//carboxypeptidase E preproprotein [Mus musculus]
107271	NM_134151	69.84	69.68	56.96	62.09	58.6	40.48	50.74	49.51	49.61	42.14	42.29	42.1	61.53	57.31	43.42	66.11	57.47	46.39	Yars	GO:0016604//nuclear body;GO:0005829//cytosol;GO:0017102//methionyl glutamyl tRNA synthetase complex;GO:0017101//aminoacyl-tRNA synthetase multienzyme complex	GO:0003723//RNA binding;GO:0005524//ATP binding;GO:0004831//tyrosine-tRNA ligase activity;GO:0000049//tRNA binding	GO:0006418//tRNA aminoacylation for protein translation;GO:0006437//tyrosyl-tRNA aminoacylation	K01866//tyrosyl-tRNA synthetase [EC:6.1.1.1]	NP_598912.4//tyrosine--tRNA ligase, cytoplasmic [Mus musculus]
13121	NM_020010	69.79	56.89	58.18	82.24	66.26	73.88	81	80.56	78.07	68.23	69.77	72.21	77.7	62.34	63.41	74.74	60.13	66.97	Cyp51	GO:0016020//membrane;GO:0043231//intracellular membrane-bounded organelle;GO:0005783//endoplasmic reticulum;GO:0031090//organelle membrane;GO:0016021//integral component of membrane;GO:0005789//endoplasmic reticulum membrane;GO:0005886//plasma membrane	GO:0020037//heme binding;GO:0005506//iron ion binding;GO:0008398//sterol 14-demethylase activity	GO:0006694//steroid biosynthetic process;GO:0033488//cholesterol biosynthetic process via 24,25-dihydrolanosterol;GO:0045540//regulation of cholesterol biosynthetic process	K05917//sterol 14-demethylase [EC:1.14.13.70]	BAC27231.1//unnamed protein product [Mus musculus]
66661	NM_025691	69.77	67.87	53.57	71.37	69.44	56.69	56.66	57.73	58.07	58.39	60.45	58.16	78.29	73.53	59.75	75.37	75.31	62.23	Srp72	GO:0005783//endoplasmic reticulum;GO:0005786//signal recognition particle, endoplasmic reticulum targeting;GO:0005730//nucleolus;GO:0048500//signal recognition particle	GO:0043022//ribosome binding;GO:0030911//TPR domain binding;GO:0003723//RNA binding;GO:0005047//signal recognition particle binding;GO:0008312//7S RNA binding	GO:0006614//SRP-dependent cotranslational protein targeting to membrane;GO:0042493//response to drug;GO:0006616//SRP-dependent cotranslational protein targeting to membrane, translocation	K03108//signal recognition particle subunit SRP72	NP_079967.1//signal recognition particle subunit SRP72 [Mus musculus]
20405	NM_001252471,NM_001357649,NM_013664	69.74	55.34	69.79	75.91	74.82	82.81	82.88	83.73	77.08	80.82	77.76	76.8	73.16	70.46	84.33	77.84	68.21	77.34	Sh3gl1	GO:0031901//early endosome membrane;GO:0042995//cell projection;GO:0002102//podosome;GO:0030054//cell junction;GO:0045202//synapse;GO:0005737//cytoplasm	GO:0008289//lipid binding;GO:0019902//phosphatase binding;GO:0042802//identical protein binding;GO:0051020//GTPase binding;GO:0045296//cadherin binding	GO:0016191//synaptic vesicle uncoating	K11247//endophilin-A	NP_038692.1//endophilin-A2 isoform 1 [Mus musculus];XP_019802682.1//PREDICTED: endophilin-A2 isoform X6 [Tursiops truncatus]
19046	NM_172707	69.68	65.54	55.25	76.65	68.64	61.4	57.6	55.74	56.39	58.33	58.63	58.72	80.58	68.32	55.97	72.79	67.45	60.11	Ppp1cb	GO:0070062//extracellular exosome;GO:0000784//nuclear chromosome, telomeric region;GO:0005634//nucleus;GO:0005654//nucleoplasm;GO:0005925//focal adhesion;GO:0042587//glycogen granule;GO:0005737//cytoplasm;GO:0005730//nucleolus;GO:0072357//PTW/PP1 phosphatase complex;GO:0005829//cytosol;GO:0000164//protein phosphatase type 1 complex;GO:0098723//skeletal muscle myofibril	GO:0017018//myosin phosphatase activity;GO:0046872//metal ion binding;GO:0004721//phosphoprotein phosphatase activity;GO:0050115//myosin-light-chain-phosphatase activity;GO:0004722//protein serine/threonine phosphatase activity;GO:0016791//phosphatase activity;GO:0030145//manganese ion binding;GO:0019901//protein kinase binding	GO:0019433//triglyceride catabolic process;GO:0043153//entrainment of circadian clock by photoperiod;GO:0005981//regulation of glycogen catabolic process;GO:0042752//regulation of circadian rhythm;GO:0005977//glycogen metabolic process;GO:0005979//regulation of glycogen biosynthetic process;GO:0051301//cell division;GO:0006470//protein dephosphorylation;GO:0000086//G2/M transition of mitotic cell cycle;GO:0032922//circadian regulation of gene expression;GO:0007049//cell cycle;GO:0030155//regulation of cell adhesion	K06269//serine/threonine-protein phosphatase PP1 catalytic subunit [EC:3.1.3.16]	NP_002700.1//serine/threonine-protein phosphatase PP1-beta catalytic subunit isoform 1 [Homo sapiens]
107765	NM_013468	69.6	93.96	105.11	49.12	54.5	42.33	62.33	59.51	57.51	35	34.51	36.43	72.76	73.08	43.52	50.48	58.43	37.67	Ankrd1	GO:0005634//nucleus;GO:0005667//transcription factor complex;GO:0005829//cytosol;GO:0031674//I band;GO:0001650//fibrillar center;GO:0030016//myofibril;GO:0005737//cytoplasm	GO:0003677//DNA binding;GO:0003714//transcription corepressor activity;GO:0001105//RNA polymerase II transcription coactivator activity;GO:0002039//p53 binding;GO:0042826//histone deacetylase binding;GO:0061629//RNA polymerase II sequence-specific DNA binding transcription factor binding;GO:0001085//RNA polymerase II transcription factor binding;GO:0070412//R-SMAD binding;GO:0031432//titin binding	GO:0071456//cellular response to hypoxia;GO:0071260//cellular response to mechanical stimulus;GO:0035690//cellular response to drug;GO:0071222//cellular response to lipopolysaccharide;GO:0071356//cellular response to tumor necrosis factor;GO:0055008//cardiac muscle tissue morphogenesis;GO:0071560//cellular response to transforming growth factor beta stimulus;GO:0006357//regulation of transcription from RNA polymerase II promoter;GO:0043065//positive regulation of apoptotic process;GO:0045445//myoblast differentiation;GO:0071347//cellular response to interleukin-1;GO:0071407//cellular response to organic cyclic compound;GO:0043517//positive regulation of DNA damage response, signal transduction by p53 class mediator;GO:0035994//response to muscle stretch;GO:0010976//positive regulation of neuron projection development;GO:2000279//negative regulation of DNA biosynthetic process;GO:0050714//positive regulation of protein secretion;GO:0035914//skeletal muscle cell differentiation	K21433//null	NP_038496.2//ankyrin repeat domain-containing protein 1 [Mus musculus]
14793	NM_013538	69.57	67	85.38	79.46	81.27	86.09	76.92	83.64	81.29	94.15	91.53	93.65	78.33	76.73	99.19	77.35	83.19	99.44	Cdca3	NA	NA	NA	NA	EDK99770.1//cell division cycle associated 3, isoform CRA_b [Mus musculus]
17750	NM_008630	69.57	77.21	94.12	76.07	70.06	116.87	85.46	99	86.13	129.71	124.51	119.71	76.77	80.74	125.48	83.2	96.16	140.25	Mt2	GO:0005634//nucleus;GO:0005829//cytosol;GO:0005622//intracellular;GO:0005737//cytoplasm;GO:0048471//perinuclear region of cytoplasm	GO:0046870//cadmium ion binding;GO:0008144//drug binding;GO:0008270//zinc ion binding	GO:0045926//negative regulation of growth;GO:0035690//cellular response to drug;GO:0071294//cellular response to zinc ion;GO:0006882//cellular zinc ion homeostasis;GO:0007263//nitric oxide mediated signal transduction;GO:0010273//detoxification of copper ion;GO:0036018//cellular response to erythropoietin;GO:0036016//cellular response to interleukin-3;GO:0010038//response to metal ion;GO:0048143//astrocyte activation	K14739//metallothionein 1/2	EDL11117.1//metallothionein 2, partial [Mus musculus]
246154	NM_139307	69.33	55.46	56.2	72.81	65.92	73.44	73.41	74.65	73.57	65.02	62.89	61.5	73.67	64.58	68.28	65.11	58.78	60.62	Vasn	GO:0005765//lysosomal membrane;GO:0070062//extracellular exosome;GO:0005615//extracellular space;GO:0009986//cell surface;GO:0016021//integral component of membrane;GO:0005739//mitochondrion;GO:0005886//plasma membrane	GO:0050431//transforming growth factor beta binding;GO:0045296//cadherin binding	GO:0071456//cellular response to hypoxia;GO:0030512//negative regulation of transforming growth factor beta receptor signaling pathway;GO:0010719//negative regulation of epithelial to mesenchymal transition;GO:0007166//cell surface receptor signaling pathway;GO:0071461//cellular response to redox state	K06839//slit 2	NP_647468.2//vasorin precursor [Mus musculus]
11974	NM_025272	69.21	66.38	71.82	77.1	75.67	82.47	78.03	77.32	68.72	84.23	80.14	85.96	68.51	68.45	77.31	76.31	68.5	73.63	Atp6v0e	GO:0033179//proton-transporting V-type ATPase, V0 domain;GO:0016020//membrane;GO:0010008//endosome membrane;GO:0016021//integral component of membrane;GO:0030670//phagocytic vesicle membrane	GO:0042625//ATPase coupled ion transmembrane transporter activity;GO:0016787//hydrolase activity;GO:0015078//hydrogen ion transmembrane transporter activity;GO:0005215//transporter activity;GO:0046961//proton-transporting ATPase activity, rotational mechanism	GO:0016241//regulation of macroautophagy;GO:0043200//response to amino acid;GO:0008286//insulin receptor signaling pathway;GO:0034220//ion transmembrane transport;GO:0090383//phagosome acidification;GO:0007035//vacuolar acidification;GO:0016049//cell growth;GO:0015991//ATP hydrolysis coupled proton transport;GO:0033572//transferrin transport;GO:0015992//proton transport	K02153//V-type H+-transporting ATPase subunit e	NP_079548.1//V-type proton ATPase subunit e 1 [Mus musculus]
66508	NM_025605	69.16	63.6	64.88	74.61	74.09	73.4	67.02	73.49	66.46	78.78	72.16	76.22	72.96	70.79	74.96	73.66	73.97	73.93	Lamtor1	GO:0005765//lysosomal membrane;GO:0070062//extracellular exosome;GO:0101003//ficolin-1-rich granule membrane;GO:0031902//late endosome membrane;GO:0005764//lysosome;GO:0071986//Ragulator complex;GO:0035577//azurophil granule membrane;GO:0045121//membrane raft;GO:0035579//specific granule membrane;GO:0005886//plasma membrane	GO:0032947//protein complex scaffold activity;GO:0051020//GTPase binding;GO:0005085//guanyl-nucleotide exchange factor activity	GO:0032439//endosome localization;GO:0060620//regulation of cholesterol import;GO:0010872//regulation of cholesterol esterification;GO:0007050//cell cycle arrest;GO:0032008//positive regulation of TOR signaling;GO:0016049//cell growth;GO:0043312//neutrophil degranulation;GO:0042632//cholesterol homeostasis;GO:0007040//lysosome organization;GO:0016241//regulation of macroautophagy;GO:0010874//regulation of cholesterol efflux;GO:0071230//cellular response to amino acid stimulus;GO:0065009//regulation of molecular function;GO:0034613//cellular protein localization;GO:0043410//positive regulation of MAPK cascade;GO:0007032//endosome organization;GO:0032418//lysosome localization;GO:0001919//regulation of receptor recycling	K20397//ragulator complex protein LAMTOR1	NP_079881.2//ragulator complex protein LAMTOR1 [Mus musculus]
54637	NM_138602	69.12	63.55	57.82	86.01	83.07	66.74	66.17	65.85	64.12	69.03	74.29	73.71	83.58	77.75	76.36	88.18	84.32	71.84	Praf2	GO:0010008//endosome membrane;GO:0016021//integral component of membrane	NA	GO:0015031//protein transport	K20392//PRA1 family protein 2	NP_613068.1//PRA1 family protein 2 [Mus musculus]
59003	NM_021500	69.1	63.95	55.6	62.61	59.25	52.15	56.71	55.82	55.95	55.03	54.72	54.58	62.54	60.3	52.07	65.98	60.53	52.64	Maea	NA	NA	NA	K18624//macrophage erythroblast attacher	AAF72195.1//erythroblast macrophage protein EMP [Mus musculus]
23942	NM_011842	69.1	73.49	74.45	57.6	61.39	62.45	68.52	66.27	68.75	62.98	62.89	63.5	63.44	64.66	64.1	62.15	63	63.72	Mta2	GO:0016020//membrane;GO:0005634//nucleus;GO:0005654//nucleoplasm;GO:0000790//nuclear chromatin;GO:0016581//NuRD complex;GO:0043234//protein complex;GO:0005667//transcription factor complex;GO:0000118//histone deacetylase complex	GO:0004407//histone deacetylase activity;GO:0042826//histone deacetylase binding;GO:0001103//RNA polymerase II repressing transcription factor binding;GO:0000976//transcription regulatory region sequence-specific DNA binding;GO:0044212//transcription regulatory region DNA binding;GO:0001085//RNA polymerase II transcription factor binding;GO:0000989//transcription factor activity, transcription factor binding;GO:0008270//zinc ion binding;GO:0003700//DNA binding transcription factor activity;GO:0031492//nucleosomal DNA binding	GO:0045892//negative regulation of transcription, DNA-templated;GO:0000122//negative regulation of transcription from RNA polymerase II promoter;GO:0006323//DNA packaging;GO:0006338//chromatin remodeling;GO:0045944//positive regulation of transcription from RNA polymerase II promoter;GO:0043044//ATP-dependent chromatin remodeling;GO:0010762//regulation of fibroblast migration;GO:0006306//DNA methylation	K11660//metastasis-associated protein MTA	NP_035972.3//metastasis-associated protein MTA2 [Mus musculus]
11987	NM_001301424,NM_007513	68.95	63.29	41.95	57.27	44.86	22.63	32.7	31.12	33.16	23.43	22.41	23.44	58.5	48.17	28.48	62.62	47.7	27.35	Slc7a1	GO:0016020//membrane;GO:0016021//integral component of membrane	GO:0015181//arginine transmembrane transporter activity;GO:0015171//amino acid transmembrane transporter activity	GO:0015809//arginine transport	K13863//solute carrier family 7 (cationic amino acid transporter), member 1	EDL05846.1//solute carrier family 7 (cationic amino acid transporter, y+ system), member 1, partial [Mus musculus]
51789	NM_001110147,NM_001289443,NM_001347185,NM_016788	68.83	74.9	71.95	47.42	55.28	39.26	46.54	46.87	48.05	42.21	39.56	39.46	46.79	55.44	44.61	50.44	56.62	42.78	Tnk2	GO:0016020//membrane;GO:0030425//dendrite;GO:0030424//axon;GO:0005634//nucleus;GO:0070436//Grb2-EGFR complex;GO:0030136//clathrin-coated vesicle;GO:0005737//cytoplasm;GO:0005912//adherens junction;GO:0043025//neuronal cell body;GO:0005768//endosome;GO:0030426//growth cone;GO:0031234//extrinsic component of cytoplasmic side of plasma membrane;GO:0005905//clathrin-coated pit;GO:0005886//plasma membrane;GO:0030659//cytoplasmic vesicle membrane	GO:0004712//protein serine/threonine/tyrosine kinase activity;GO:0004715//non-membrane spanning protein tyrosine kinase activity;GO:0005524//ATP binding;GO:0042802//identical protein binding;GO:0031625//ubiquitin protein ligase binding;GO:0005102//receptor binding;GO:0005154//epidermal growth factor receptor binding;GO:0050699//WW domain binding;GO:0046872//metal ion binding;GO:0004713//protein tyrosine kinase activity;GO:0004674//protein serine/threonine kinase activity	GO:0050731//positive regulation of peptidyl-tyrosine phosphorylation;GO:0016310//phosphorylation;GO:0016477//cell migration;GO:0007165//signal transduction;GO:0038083//peptidyl-tyrosine autophosphorylation;GO:0030154//cell differentiation;GO:0042127//regulation of cell proliferation;GO:0007169//transmembrane receptor protein tyrosine kinase signaling pathway;GO:2000369//regulation of clathrin-dependent endocytosis;GO:0006897//endocytosis;GO:0045087//innate immune response	K08886//activated CDC42 kinase 1 [EC:2.7.10.2 2.7.11.1]	EDK97804.1//tyrosine kinase, non-receptor, 2, isoform CRA_d [Mus musculus];XP_006522398.1//PREDICTED: activated CDC42 kinase 1 isoform X4 [Mus musculus];EDK97805.1//tyrosine kinase, non-receptor, 2, isoform CRA_e, partial [Mus musculus]
20514	NM_009201	68.78	69.01	51.85	53.21	47.51	29.99	37.63	38.92	36.55	29.46	31.52	30.4	58.64	50.85	34.42	59.78	51.16	33.66	Slc1a5	GO:0070062//extracellular exosome;GO:0016021//integral component of membrane;GO:0005886//plasma membrane	GO:0015194//L-serine transmembrane transporter activity;GO:0015293//symporter activity	GO:0010585//glutamine secretion;GO:1903803//L-glutamine import across plasma membrane	K05616//solute carrier family 1 (neutral amino acid transporter), member 5	NP_033227.2//neutral amino acid transporter B(0) [Mus musculus]
68539	NM_134142	68.72	62.76	69.25	70.35	63.6	59.56	66.06	65.55	68.45	68.69	62.16	63.51	66.62	65.82	67.68	70.84	68.81	62.93	Tmem109	GO:0070062//extracellular exosome;GO:0031965//nuclear membrane;GO:0005783//endoplasmic reticulum;GO:0016021//integral component of membrane;GO:0033017//sarcoplasmic reticulum membrane;GO:0005640//nuclear outer membrane	GO:0005244//voltage-gated ion channel activity	GO:0060548//negative regulation of cell death;GO:0042771//intrinsic apoptotic signaling pathway in response to DNA damage by p53 class mediator;GO:0071480//cellular response to gamma radiation	NA	EDL41389.1//transmembrane protein 109, isoform CRA_c [Mus musculus]
19241	NM_021278	68.39	76.2	65.52	83.19	97.5	76.82	75.97	77.16	66.36	69.39	70.8	68.69	78.19	90.32	73.91	86.74	96.78	68.75	Tmsb4x	NA	NA	NA	K05764//thymosin, beta 4	XP_008987197.1//PREDICTED: thymosin beta-4 [Callithrix jacchus]
70472	NM_027435	68.37	75.23	66.18	67.23	66.18	67.48	62.48	60.8	60.29	66.2	70.03	69.62	70.18	70.21	66.91	65.44	67.82	68.21	Atad2	GO:0070062//extracellular exosome;GO:0005634//nucleus;GO:0005654//nucleoplasm	GO:0042393//histone binding;GO:0005524//ATP binding;GO:0003682//chromatin binding;GO:0016887//ATPase activity	GO:0006355//regulation of transcription, DNA-templated;GO:0045944//positive regulation of transcription from RNA polymerase II promoter;GO:0006325//chromatin organization;GO:0031936//negative regulation of chromatin silencing;GO:0006351//transcription, DNA-templated;GO:0045893//positive regulation of transcription, DNA-templated	K13525//transitional endoplasmic reticulum ATPase	NP_081711.2//ATPase family AAA domain-containing protein 2 [Mus musculus]
75608	NM_029362	68.35	69.32	70.45	68.73	72.38	71.82	73.59	75.35	71.35	70.28	70.22	76.05	65.85	69.52	78.69	72.35	68.64	74.94	Chmp4b	GO:0016020//membrane;GO:0070062//extracellular exosome;GO:0005634//nucleus;GO:0005635//nuclear envelope;GO:0031902//late endosome membrane;GO:0031982//vesicle;GO:0005737//cytoplasm;GO:0030496//midbody;GO:0005768//endosome;GO:0030117//membrane coat;GO:0005829//cytosol;GO:0009898//cytoplasmic side of plasma membrane;GO:0000815//ESCRT III complex	GO:0042802//identical protein binding;GO:0042803//protein homodimerization activity;GO:0045296//cadherin binding	GO:1901215//negative regulation of neuron death;GO:0006997//nucleus organization;GO:1902902//negative regulation of autophagosome assembly;GO:1901673//regulation of mitotic spindle assembly;GO:0051260//protein homooligomerization;GO:0019058//viral life cycle;GO:0039702//viral budding via host ESCRT complex;GO:0050792//regulation of viral process;GO:0090148//membrane fission;GO:0000281//mitotic cytokinesis;GO:1902188//positive regulation of viral release from host cell;GO:0007080//mitotic metaphase plate congression;GO:0000920//cell separation after cytokinesis;GO:0006914//autophagy;GO:0010506//regulation of autophagy;GO:0036438//maintenance of lens transparency;GO:0090611//ubiquitin-independent protein catabolic process via the multivesicular body sorting pathway;GO:0016197//endosomal transport;GO:0046755//viral budding;GO:0007034//vacuolar transport;GO:0010824//regulation of centrosome duplication;GO:0036258//multivesicular body assembly;GO:0010458//exit from mitosis;GO:0006620//posttranslational protein targeting to endoplasmic reticulum membrane;GO:0060548//negative regulation of cell death;GO:0016236//macroautophagy;GO:0031468//nuclear envelope reassembly	K12194//charged multivesicular body protein 4	EDL06092.1//chromatin modifying protein 4B, partial [Mus musculus]
223593	NM_153548	68.31	76.76	74.38	70.19	78.39	77.71	73.36	72.23	73.56	81.35	80.51	79.21	72.53	77.93	76.17	67.49	74.65	75.74	Washc5	GO:0005768//endosome;GO:0005783//endoplasmic reticulum;GO:0005829//cytosol;GO:0071203//WASH complex;GO:0005769//early endosome	NA	GO:0016197//endosomal transport;GO:0090306//spindle assembly involved in meiosis;GO:0040038//polar body extrusion after meiotic divisions;GO:0042632//cholesterol homeostasis;GO:0001556//oocyte maturation;GO:0015031//protein transport	K18464//WASH complex subunit strumpellin	NP_705776.2//WASH complex subunit 5 [Mus musculus]
69608	NM_027135	68.27	52.12	56.9	79.82	79.67	71.5	76.29	74.01	74.4	71.43	70.75	66.87	79.04	74.77	74.22	78.82	76.28	72.08	Sec24d	GO:0030127//COPII vesicle coat;GO:0000139//Golgi membrane	GO:0000149//SNARE binding;GO:0008270//zinc ion binding	GO:0006886//intracellular protein transport;GO:0001701//in utero embryonic development;GO:0006888//ER to Golgi vesicle-mediated transport;GO:0090110//cargo loading into COPII-coated vesicle	K14007//protein transport protein SEC24	NP_001296382.1//protein transport protein Sec24D [Rattus norvegicus]
28185	NM_138599	68.21	75.33	56.34	54.12	55.32	39.49	46.19	46.8	46.7	40.68	39.33	39.48	60.14	61.9	40.12	58.93	62.75	44.49	Tomm70a	GO:0016020//membrane;GO:0070062//extracellular exosome;GO:0016021//integral component of membrane;GO:0005739//mitochondrion;GO:0005741//mitochondrial outer membrane	NA	NA	K17768//mitochondrial import receptor subunit TOM70	BAC65638.1//mKIAA0719 protein, partial [Mus musculus]
