## Supplemental Figures, Tables, and Figure Legends for "TGFβ signaling regulates the response of the skeleton to phosphate": SuppData2_GeneExp_OCY.xlsx (part 2 of 3)

### Sheet: OCY454.GeneExpression.FPKM. (continued)
gene_id	transcript_id(s)	OCY_24hrPi_a_FPKM	OCY_24hrPi_b_FPKM	OCY_24hrPi_c_FPKM	OCY_24hrSO4_a_FPKM	OCY_24hrSO4_b_FPKM	OCY_24hrSO4_c_FPKM	OCY_6hrPi_a_FPKM	OCY_6hrPi_b_FPKM	OCY_6hrPi_c_FPKM	OCY_6hrSO4_a_FPKM	OCY_6hrSO4_b_FPKM	OCY_6hrSO4_c_FPKM	OCY_30mPi_a_FPKM	OCY_30mPi_b_FPKM	OCY_30mPi_c_FPKM	OCY_30mSO4_a_FPKM	OCY_30mSO4_b_FPKM	OCY_30mSO4_c_FPKM	Symbol	Cellular Component	Molecular Function	Biological Process	Kegg Orthology	Nr Description
19247	NM_001109992,NM_011202	68.17	64.19	53.61	62.96	55.76	44.47	50.47	48.63	51.11	43.74	42.62	44.73	62.32	56.42	44.37	62.34	56.71	46.98	Ptpn11	GO:0005634//nucleus;GO:0005654//nucleoplasm;GO:0043234//protein complex;GO:0005829//cytosol;GO:0005739//mitochondrion;GO:0005737//cytoplasm	GO:0005070//SH3/SH2 adaptor activity;GO:0050839//cell adhesion molecule binding;GO:0030971//receptor tyrosine kinase binding;GO:0043274//phospholipase binding;GO:0004725//protein tyrosine phosphatase activity;GO:0004726//non-membrane spanning protein tyrosine phosphatase activity;GO:0051428//peptide hormone receptor binding;GO:0019904//protein domain specific binding;GO:0016303//1-phosphatidylinositol-3-kinase activity;GO:0004721//phosphoprotein phosphatase activity;GO:0043560//insulin receptor substrate binding;GO:0031748//D1 dopamine receptor binding;GO:0005158//insulin receptor binding	GO:0048008//platelet-derived growth factor receptor signaling pathway;GO:0071260//cellular response to mechanical stimulus;GO:0048011//neurotrophin TRK receptor signaling pathway;GO:0007420//brain development;GO:0042593//glucose homeostasis;GO:0007173//epidermal growth factor receptor signaling pathway;GO:0033277//abortive mitotic cell cycle;GO:0060020//Bergmann glial cell differentiation;GO:0007411//axon guidance;GO:0035265//organ growth;GO:0021697//cerebellar cortex formation;GO:0007507//heart development;GO:0000077//DNA damage checkpoint;GO:0048013//ephrin receptor signaling pathway;GO:0032528//microvillus organization;GO:0035264//multicellular organism growth;GO:0007409//axonogenesis;GO:0038127//ERBB signaling pathway;GO:0061582//intestinal epithelial cell migration;GO:0048806//genitalia development;GO:0006629//lipid metabolic process;GO:0036302//atrioventricular canal development;GO:2001275//positive regulation of glucose import in response to insulin stimulus;GO:0042445//hormone metabolic process;GO:0040014//regulation of multicellular organism growth;GO:0035335//peptidyl-tyrosine dephosphorylation;GO:0048873//homeostasis of number of cells within a tissue;GO:0051463//negative regulation of cortisol secretion;GO:0033628//regulation of cell adhesion mediated by integrin;GO:0030220//platelet formation;GO:0048839//inner ear development;GO:0007229//integrin-mediated signaling pathway;GO:0009755//hormone-mediated signaling pathway;GO:0060125//negative regulation of growth hormone secretion;GO:0000187//activation of MAPK activity;GO:0035855//megakaryocyte development;GO:0006641//triglyceride metabolic process;GO:0043254//regulation of protein complex assembly;GO:0033629//negative regulation of cell adhesion mediated by integrin;GO:0046888//negative regulation of hormone secretion;GO:0045931//positive regulation of mitotic cell cycle;GO:0046825//regulation of protein export from nucleus;GO:0071364//cellular response to epidermal growth factor stimulus;GO:0046887//positive regulation of hormone secretion;GO:0046676//negative regulation of insulin secretion;GO:0009967//positive regulation of signal transduction;GO:0070374//positive regulation of ERK1 and ERK2 cascade;GO:0060325//face morphogenesis;GO:0048609//multicellular organismal reproductive process	K07293//tyrosine-protein phosphatase non-receptor type 11 [EC:3.1.3.48]	NP_001103462.1//tyrosine-protein phosphatase non-receptor type 11 isoform b [Mus musculus];NP_035332.1//tyrosine-protein phosphatase non-receptor type 11 isoform a [Mus musculus]
16825	NM_001113408,NM_010697	68.08	73.92	78.18	74.19	73.42	82.75	79.18	81.4	76.18	84.63	87.77	84.99	71.76	75.53	90.63	72.72	73.44	85.97	Ldb1	GO:0031252//cell leading edge;GO:0005634//nucleus;GO:0005654//nucleoplasm;GO:0005667//transcription factor complex;GO:0043234//protein complex;GO:0000790//nuclear chromatin	GO:0000989//transcription factor activity, transcription factor binding;GO:0030274//LIM domain binding;GO:0003714//transcription corepressor activity;GO:0003682//chromatin binding;GO:0001158//enhancer sequence-specific DNA binding;GO:0043621//protein self-association;GO:0001102//RNA polymerase II activating transcription factor binding;GO:0042803//protein homodimerization activity;GO:0019899//enzyme binding	GO:0006355//regulation of transcription, DNA-templated;GO:0045785//positive regulation of cell adhesion;GO:0035019//somatic stem cell population maintenance;GO:0060319//primitive erythrocyte differentiation;GO:0006357//regulation of transcription from RNA polymerase II promoter;GO:0051893//regulation of focal adhesion assembly;GO:0030334//regulation of cell migration;GO:0046985//positive regulation of hemoglobin biosynthetic process;GO:0045647//negative regulation of erythrocyte differentiation;GO:0021549//cerebellum development;GO:0045892//negative regulation of transcription, DNA-templated;GO:0030182//neuron differentiation;GO:0001702//gastrulation with mouth forming second;GO:0043973//histone H3-K4 acetylation;GO:0000972//transcription-dependent tethering of RNA polymerase II gene DNA at nuclear periphery;GO:0006351//transcription, DNA-templated;GO:0022607//cellular component assembly;GO:0006366//transcription from RNA polymerase II promoter;GO:0032784//regulation of DNA-templated transcription, elongation;GO:0060322//head development;GO:0007275//multicellular organism development;GO:0021702//cerebellar Purkinje cell differentiation;GO:0045944//positive regulation of transcription from RNA polymerase II promoter;GO:0016055//Wnt signaling pathway;GO:0010669//epithelial structure maintenance;GO:0009948//anterior/posterior axis specification;GO:1902036//regulation of hematopoietic stem cell differentiation;GO:0043549//regulation of kinase activity;GO:0001942//hair follicle development	K15617//LIM domain-binding protein 1	NP_001106879.1//LIM domain-binding protein 1 isoform 1 [Mus musculus];AAI66757.1//Ldb1 protein, partial [Rattus norvegicus]
50995	NM_016682	68.01	67.45	58.83	61.94	62.28	51.86	52.98	55.13	52.73	50.14	48.5	51.95	62.73	63.06	50.51	65.1	63.3	52.99	Uba2	GO:0005654//nucleoplasm;GO:0031510//SUMO activating enzyme complex;GO:0005737//cytoplasm	GO:0000287//magnesium ion binding;GO:0044390//ubiquitin-like protein conjugating enzyme binding;GO:0005524//ATP binding;GO:0019948//SUMO activating enzyme activity;GO:0046982//protein heterodimerization activity;GO:0044388//small protein activating enzyme binding;GO:0032183//SUMO binding;GO:0008134//transcription factor binding	GO:0016925//protein sumoylation	K10685//ubiquitin-like 1-activating enzyme E1 B [EC:6.2.1.45]	NP_057891.1//SUMO-activating enzyme subunit 2 [Mus musculus]
19684	NM_001104616,NM_001104617,NM_009041	68.01	71.77	64.77	62.42	62.6	59.48	61.37	58.05	62.76	57.6	60.27	61.44	64.2	67.54	57.55	64.96	66.59	63.25	Rdx	GO:0005615//extracellular space;GO:0016324//apical plasma membrane;GO:0071944//cell periphery;GO:0030496//midbody;GO:0030864//cortical actin cytoskeleton;GO:0005913//cell-cell adherens junction;GO:0032420//stereocilium;GO:0005886//plasma membrane;GO:0005856//cytoskeleton;GO:0070062//extracellular exosome;GO:0030315//T-tubule;GO:0051286//cell tip;GO:0005925//focal adhesion;GO:0043209//myelin sheath;GO:0030027//lamellipodium;GO:0005902//microvillus;GO:0030175//filopodium;GO:0001726//ruffle;GO:0032154//cleavage furrow;GO:0045177//apical part of cell	GO:0003779//actin binding;GO:0003723//RNA binding;GO:0051018//protein kinase A binding;GO:0019904//protein domain specific binding;GO:0008092//cytoskeletal protein binding;GO:0051117//ATPase binding;GO:0042803//protein homodimerization activity;GO:0045296//cadherin binding	GO:2000643//positive regulation of early endosome to late endosome transport;GO:0030335//positive regulation of cell migration;GO:1902966//positive regulation of protein localization to early endosome;GO:0032231//regulation of actin filament bundle assembly;GO:0045176//apical protein localization;GO:1900027//regulation of ruffle assembly;GO:1903392//negative regulation of adherens junction organization;GO:1902115//regulation of organelle assembly;GO:0036120//cellular response to platelet-derived growth factor stimulus;GO:0045184//establishment of protein localization;GO:1900087//positive regulation of G1/S transition of mitotic cell cycle;GO:1903364//positive regulation of cellular protein catabolic process;GO:0032487//regulation of Rap protein signal transduction;GO:0072659//protein localization to plasma membrane;GO:0010737//protein kinase A signaling;GO:0008361//regulation of cell size;GO:0051016//barbed-end actin filament capping;GO:0008360//regulation of cell shape;GO:0010628//positive regulation of gene expression;GO:0030033//microvillus assembly;GO:0045792//negative regulation of cell size;GO:0034111//negative regulation of homotypic cell-cell adhesion;GO:0043087//regulation of GTPase activity;GO:0061028//establishment of endothelial barrier;GO:0034260//negative regulation of GTPase activity;GO:0097067//cellular response to thyroid hormone stimulus	K05762//radixin	NP_001005889.2//radixin [Rattus norvegicus];BAE33689.1//unnamed protein product, partial [Mus musculus]
77134	NM_029872	67.97	66.01	68.88	70.86	63.86	60.47	63.23	63.65	56.96	59.94	59.89	58.78	61.53	57.01	57.44	65.75	61.19	57.73	Hnrnpa0	GO:0005654//nucleoplasm;GO:0030529//intracellular ribonucleoprotein complex;GO:0019013//viral nucleocapsid	GO:0003723//RNA binding;GO:0017091//AU-rich element binding;GO:0019901//protein kinase binding	GO:0070935//3'-UTR-mediated mRNA stabilization;GO:0032496//response to lipopolysaccharide;GO:0006954//inflammatory response	K12894//heterogeneous nuclear ribonucleoprotein A0	XP_007517632.1//PREDICTED: heterogeneous nuclear ribonucleoprotein A0 [Erinaceus europaeus]
59026	NM_021523	67.92	72.23	72.09	68.14	73.44	70.1	67.62	64.39	71.72	67.44	70.03	68.3	72.15	72.42	71.01	66.22	69.99	69.35	Huwe1	GO:0016020//membrane;GO:0070062//extracellular exosome;GO:0005634//nucleus;GO:0005654//nucleoplasm;GO:0005829//cytosol;GO:0005737//cytoplasm	GO:0061630//ubiquitin protein ligase activity;GO:0003723//RNA binding;GO:0003677//DNA binding;GO:0016874//ligase activity;GO:0004842//ubiquitin-protein transferase activity	GO:0016574//histone ubiquitination;GO:0030154//cell differentiation;GO:0006284//base-excision repair;GO:0006513//protein monoubiquitination;GO:1903955//positive regulation of protein targeting to mitochondrion;GO:0042787//protein ubiquitination involved in ubiquitin-dependent protein catabolic process;GO:0000209//protein polyubiquitination	K10592//E3 ubiquitin-protein ligase HUWE1 [EC:2.3.2.26]	NP_067498.4//E3 ubiquitin-protein ligase HUWE1 [Mus musculus]
66092	NM_001199122,NM_078478	67.91	67.6	70.08	65.43	56	60.16	64.91	66.74	63.59	60.13	63.1	64.38	64.85	57.49	58.02	65.81	57.66	63.75	Ghitm	GO:0070062//extracellular exosome;GO:0005743//mitochondrial inner membrane;GO:0016021//integral component of membrane;GO:0005739//mitochondrion	NA	GO:0006915//apoptotic process	K21890//null	NP_510963.1//growth hormone-inducible transmembrane protein [Mus musculus]
30939	NM_001131054,NM_013917	67.91	65.72	74.47	70.11	80.04	77.5	73.16	74.45	69.45	81.82	81.42	87.06	70.12	73.57	81.26	78.27	79.36	81.74	Pttg1	GO:0005634//nucleus;GO:0005829//cytosol;GO:0005737//cytoplasm	GO:0043022//ribosome binding;GO:0000981//RNA polymerase II transcription factor activity, sequence-specific DNA binding;GO:0031072//heat shock protein binding;GO:0017124//SH3 domain binding;GO:0004869//cysteine-type endopeptidase inhibitor activity;GO:0030414//peptidase inhibitor activity	GO:0001558//regulation of cell growth;GO:0006281//DNA repair;GO:0007059//chromosome segregation;GO:0006355//regulation of transcription, DNA-templated;GO:0045143//homologous chromosome segregation;GO:0006366//transcription from RNA polymerase II promoter;GO:0051301//cell division;GO:0009987//cellular process;GO:2000816//negative regulation of mitotic sister chromatid separation;GO:0007064//mitotic sister chromatid cohesion;GO:0008285//negative regulation of cell proliferation	K06635//securin	AAC83236.1//pituitary tumor transforming gene [Mus musculus];NP_001124526.1//securin isoform 1 [Mus musculus]
22402	NM_018865	67.86	61.87	41.73	54.9	50.11	25.88	46.51	40.81	45.43	24.22	24.12	25.49	59.11	51.09	26.28	53.33	50.09	26.32	Wisp1	GO:0005615//extracellular space;GO:0005829//cytosol;GO:0005578//proteinaceous extracellular matrix	GO:0005520//insulin-like growth factor binding;GO:0005178//integrin binding;GO:0008201//heparin binding	GO:0001558//regulation of cell growth;GO:0007155//cell adhesion;GO:0007165//signal transduction;GO:0016055//Wnt signaling pathway;GO:0007267//cell-cell signaling;GO:0060548//negative regulation of cell death	K06827//connective tissue growth factor	EDL29382.1//WNT1 inducible signaling pathway protein 1, isoform CRA_d, partial [Mus musculus]
108679	NM_133805	67.81	69.83	63.55	61.18	59.82	56.77	61.13	60.82	58.99	54.02	54.19	57.54	67.14	63.05	52.21	65.94	60.58	56.22	Cops8	GO:0070062//extracellular exosome;GO:0005634//nucleus;GO:0005654//nucleoplasm;GO:0005829//cytosol;GO:0008180//COP9 signalosome;GO:0048471//perinuclear region of cytoplasm	NA	GO:0000338//protein deneddylation;GO:0007250//activation of NF-kappaB-inducing kinase activity;GO:0010387//COP9 signalosome assembly;GO:0008285//negative regulation of cell proliferation	K12181//COP9 signalosome complex subunit 8	EDL92068.1//rCG55492, isoform CRA_b [Rattus norvegicus]
21351	NM_011528	67.78	61.85	62.56	68.25	66.93	59.52	62.7	64.4	65.26	63.69	59.73	62.7	62.23	62.45	58.8	68.66	67.72	54.51	Taldo1	GO:0043231//intracellular membrane-bounded organelle;GO:0070062//extracellular exosome;GO:0005634//nucleus;GO:0005829//cytosol;GO:0005737//cytoplasm	GO:0030246//carbohydrate binding;GO:0004801//sedoheptulose-7-phosphate:D-glyceraldehyde-3-phosphate glyceronetransferase activity;GO:0048029//monosaccharide binding	GO:0006098//pentose-phosphate shunt;GO:0006002//fructose 6-phosphate metabolic process;GO:0009052//pentose-phosphate shunt, non-oxidative branch;GO:0005975//carbohydrate metabolic process;GO:0019682//glyceraldehyde-3-phosphate metabolic process	K00616//transaldolase [EC:2.2.1.2]	NP_035658.1//transaldolase [Mus musculus]
19317	NM_001159516,NM_001159517,NM_021881	67.59	71.95	69.5	61.09	62.06	63.73	64.03	61.21	62.63	60.89	60.83	60.47	64.26	64.17	64.13	60.96	64	66.79	Qk	GO:0005634//nucleus;GO:0005737//cytoplasm	GO:0003729//mRNA binding;GO:0003723//RNA binding;GO:0017124//SH3 domain binding	GO:0042552//myelination;GO:0006397//mRNA processing;GO:0030154//cell differentiation;GO:0042759//long-chain fatty acid biosynthetic process;GO:0007286//spermatid development;GO:0010628//positive regulation of gene expression;GO:0006417//regulation of translation;GO:0008366//axon ensheathment;GO:0051028//mRNA transport;GO:0061158//3'-UTR-mediated mRNA destabilization;GO:0042692//muscle cell differentiation;GO:0007275//multicellular organism development;GO:0008380//RNA splicing;GO:0001570//vasculogenesis	K14945//protein quaking	AAF63414.1//QUAKING isoform 6 [Homo sapiens];AAF63413.1//QUAKING isoform 2 [Homo sapiens];AAF63417.1//QUAKING isoform 3 [Homo sapiens]
233726	NM_181517	67.58	73.99	52.63	50.23	50.92	36.36	43.37	42.98	43.59	36.55	38.12	39.05	59.59	61.4	36.22	53.09	60.14	40.3	Ipo7	NA	NA	NA	K20223//importin-7	XP_005153310.1//PREDICTED: importin-7 [Melopsittacus undulatus]
66915	NM_001163425	67.56	57.13	58	72.13	67.55	67.04	67.21	71.39	57.66	69.56	60.78	68.26	64.63	59.74	66.52	70.92	67.47	64.72	Cops9	NA	NA	NA	NA	XP_008963886.1//PREDICTED: myeloma-overexpressed gene 2 protein isoform X2 [Pan paniscus]
27214	NM_001190717,NM_013726	67.5	69.65	65.41	60.67	63.88	52.12	50.02	53.3	52.36	49.6	52.42	53.24	65.62	68.74	53.03	59.57	67.96	53.2	Dbf4	GO:0005634//nucleus	GO:0004674//protein serine/threonine kinase activity;GO:0008270//zinc ion binding;GO:0003676//nucleic acid binding	GO:0007089//traversing start control point of mitotic cell cycle;GO:0006260//DNA replication;GO:0007049//cell cycle	K06629//activator of S phase kinase	NP_038754.1//protein DBF4 homolog A isoform 1 [Mus musculus];NP_001177646.1//protein DBF4 homolog A isoform 2 [Mus musculus]
67177	NM_026014	67.27	72.61	80.9	58.75	58.37	70.51	66.71	69.86	67.22	77.03	73	75	57.05	58.26	74.93	60.04	61.64	71.56	Cdt1	GO:0005634//nucleus;GO:0016604//nuclear body;GO:0000777//condensed chromosome kinetochore;GO:0005737//cytoplasm	GO:0003677//DNA binding;GO:0003682//chromatin binding	GO:0030174//regulation of DNA-dependent DNA replication initiation;GO:0000278//mitotic cell cycle;GO:0007059//chromosome segregation;GO:1905342//positive regulation of protein localization to kinetochore;GO:0035563//positive regulation of chromatin binding;GO:1902426//deactivation of mitotic spindle assembly checkpoint;GO:1905341//negative regulation of protein localization to kinetochore;GO:1902595//regulation of DNA replication origin binding;GO:0033044//regulation of chromosome organization;GO:0072708//response to sorbitol;GO:0051315//attachment of mitotic spindle microtubules to kinetochore;GO:0033262//regulation of nuclear cell cycle DNA replication;GO:0051276//chromosome organization;GO:2000105//positive regulation of DNA-dependent DNA replication;GO:0000076//DNA replication checkpoint;GO:2001178//positive regulation of mediator complex assembly;GO:0031334//positive regulation of protein complex assembly;GO:0051301//cell division;GO:0051383//kinetochore organization;GO:0071163//DNA replication preinitiation complex assembly	K10727//chromatin licensing and DNA replication factor 1	NP_080290.3//DNA replication factor Cdt1 [Mus musculus]
104444	NM_001357501,NM_001357503,NM_001357505,NM_024233	67.25	70.06	61.68	59.07	63.25	44.84	59.69	57.23	58.36	51.31	49.41	54.83	56.63	62.65	51.36	61.91	65.52	51.84	Rexo2	GO:0005759//mitochondrial matrix;GO:0005634//nucleus;GO:0005730//nucleolus;GO:0005925//focal adhesion;GO:0005758//mitochondrial intermembrane space;GO:0005739//mitochondrion	GO:0008408//3'-5' exonuclease activity;GO:0000175//3'-5'-exoribonuclease activity;GO:0003676//nucleic acid binding	GO:0090305//nucleic acid phosphodiester bond hydrolysis;GO:0006139//nucleobase-containing compound metabolic process	K13288//oligoribonuclease [EC:3.1.-.-]	EDL95421.1//REX2, RNA exonuclease 2 homolog (S. cerevisiae), isoform CRA_e [Rattus norvegicus];BAE43110.1//unnamed protein product [Mus musculus];XP_006509997.1//PREDICTED: oligoribonuclease, mitochondrial isoform X1 [Mus musculus];NP_077195.2//oligoribonuclease, mitochondrial precursor [Mus musculus]
15502	NM_001164671,NM_001164672,NM_008298	67.23	74.97	63.65	64.34	63.84	57.71	62.07	63.78	60.86	57.5	58.67	62.68	65.83	70.14	55.96	65.09	69.08	57.43	Dnaja1	GO:0016020//membrane;GO:0070062//extracellular exosome;GO:0005783//endoplasmic reticulum;GO:0005634//nucleus;GO:0015630//microtubule cytoskeleton;GO:0098554//cytoplasmic side of endoplasmic reticulum membrane;GO:0048471//perinuclear region of cytoplasm;GO:0000151//ubiquitin ligase complex;GO:0005829//cytosol;GO:0005739//mitochondrion	GO:0055131//C3HC4-type RING finger domain binding;GO:0001671//ATPase activator activity;GO:0005524//ATP binding;GO:0031072//heat shock protein binding;GO:0031625//ubiquitin protein ligase binding;GO:0051087//chaperone binding;GO:0046872//metal ion binding;GO:0001664//G-protein coupled receptor binding;GO:0051082//unfolded protein binding;GO:0030544//Hsp70 protein binding;GO:0050750//low-density lipoprotein particle receptor binding;GO:0030957//Tat protein binding	GO:0031397//negative regulation of protein ubiquitination;GO:0006986//response to unfolded protein;GO:0007283//spermatogenesis;GO:0030521//androgen receptor signaling pathway;GO:0043508//negative regulation of JUN kinase activity;GO:0043065//positive regulation of apoptotic process;GO:1901998//toxin transport;GO:0070585//protein localization to mitochondrion;GO:0042769//DNA damage response, detection of DNA damage;GO:0006457//protein folding;GO:0030317//flagellated sperm motility;GO:1905259//negative regulation of nitrosative stress-induced intrinsic apoptotic signaling pathway;GO:0043066//negative regulation of apoptotic process;GO:0009408//response to heat;GO:0051223//regulation of protein transport;GO:1903748//negative regulation of establishment of protein localization to mitochondrion	K09502//DnaJ homolog subfamily A member 1	NP_032324.1//dnaJ homolog subfamily A member 1 [Mus musculus]
21345	NM_011526	67.23	67.27	41.38	63.59	74.48	34.11	53.09	56.14	54.31	36.6	35.48	36.85	64.97	77.06	41.7	65.66	83.36	37.87	Tagln	NA	NA	NA	K20526//transgelin	XP_021495421.1//transgelin [Meriones unguiculatus]
15505	NM_001347534,NM_013559	67.22	75.3	60.2	56.66	69.41	39.82	48.74	44.71	48.86	43.89	45.79	46.99	62.99	75.38	44.03	62.13	72.73	40.12	Hsph1	GO:0005737//cytoplasm	GO:0005524//ATP binding;GO:0000774//adenyl-nucleotide exchange factor activity	NA	K09485//heat shock protein 110kDa	XP_005317130.1//heat shock protein 105 kDa isoform X2 [Ictidomys tridecemlineatus];ERE76523.1//heat shock protein [Cricetulus griseus]
67067	NM_001164216,NM_001164217,NM_025946	67.14	56.68	64.02	69.15	58.82	69.81	62.68	69.43	59.18	71.56	64.37	64.52	56.93	63.57	58.79	72.34	67.96	66.33	Romo1	GO:0005743//mitochondrial inner membrane;GO:0016021//integral component of membrane;GO:0005739//mitochondrion	NA	GO:0061844//antimicrobial humoral immune response mediated by antimicrobial peptide;GO:2000379//positive regulation of reactive oxygen species metabolic process;GO:0050829//defense response to Gram-negative bacterium;GO:0051715//cytolysis in other organism;GO:0034614//cellular response to reactive oxygen species;GO:0031640//killing of cells of other organism;GO:0042742//defense response to bacterium;GO:0001302//replicative cell aging;GO:0050830//defense response to Gram-positive bacterium;GO:0008284//positive regulation of cell proliferation	K04487//cysteine desulfurase [EC:2.8.1.7]	OBS65384.1//hypothetical protein A6R68_06101 [Neotoma lepida];EPY78288.1//hypothetical protein CB1_001108037 [Camelus ferus];EHH19738.1//hypothetical protein EGK_02455 [Macaca mulatta]
22334	NM_011695	67.11	67.06	82.72	65.44	67.38	81.3	87.16	85.99	84.89	81.63	79.21	80.43	63.44	68.38	79.75	66.9	70.56	83.57	Vdac2	GO:0070062//extracellular exosome;GO:0005634//nucleus;GO:0042645//mitochondrial nucleoid;GO:0008021//synaptic vesicle;GO:0043209//myelin sheath;GO:0046930//pore complex;GO:0005741//mitochondrial outer membrane;GO:0045121//membrane raft;GO:0005743//mitochondrial inner membrane;GO:0005739//mitochondrion	GO:0015288//porin activity;GO:0008308//voltage-gated anion channel activity;GO:0000166//nucleotide binding	GO:0006820//anion transport;GO:0032272//negative regulation of protein polymerization;GO:2001243//negative regulation of intrinsic apoptotic signaling pathway	K15040//voltage-dependent anion channel protein 2	NP_035825.1//voltage-dependent anion-selective channel protein 2 [Mus musculus]
606496	NM_001031667	67.11	71.69	63.75	72.22	71.75	57.59	58.57	60.11	59.56	61.49	61.69	60.28	69.77	69.86	65.65	72.23	74.66	62.32	Gsk3a	GO:0005874//microtubule;GO:0005739//mitochondrion	GO:0050321//tau-protein kinase activity;GO:0004674//protein serine/threonine kinase activity;GO:0005524//ATP binding;GO:0004672//protein kinase activity;GO:0034236//protein kinase A catalytic subunit binding	GO:0016477//cell migration;GO:0008286//insulin receptor signaling pathway;GO:0006349//regulation of gene expression by genetic imprinting;GO:1903955//positive regulation of protein targeting to mitochondrion;GO:2000171//negative regulation of dendrite development;GO:0046627//negative regulation of insulin receptor signaling pathway;GO:0061052//negative regulation of cell growth involved in cardiac muscle cell development;GO:0036016//cellular response to interleukin-3;GO:0030819//positive regulation of cAMP biosynthetic process;GO:0006468//protein phosphorylation;GO:0003073//regulation of systemic arterial blood pressure;GO:0010800//positive regulation of peptidyl-threonine phosphorylation;GO:1901030//positive regulation of mitochondrial outer membrane permeabilization involved in apoptotic signaling pathway;GO:0045944//positive regulation of transcription from RNA polymerase II promoter;GO:0016055//Wnt signaling pathway;GO:0033138//positive regulation of peptidyl-serine phosphorylation;GO:0071285//cellular response to lithium ion;GO:0032007//negative regulation of TOR signaling;GO:0097192//extrinsic apoptotic signaling pathway in absence of ligand;GO:0005977//glycogen metabolic process;GO:0071407//cellular response to organic cyclic compound;GO:0003214//cardiac left ventricle morphogenesis;GO:0044027//hypermethylation of CpG island;GO:1904227//negative regulation of glycogen synthase activity, transferring glucose-1-phosphate;GO:0043525//positive regulation of neuron apoptotic process;GO:0046325//negative regulation of glucose import;GO:0045823//positive regulation of heart contraction;GO:1903146//regulation of autophagy of mitochondrion;GO:0071879//positive regulation of adrenergic receptor signaling pathway;GO:0007568//aging;GO:0032869//cellular response to insulin stimulus;GO:0043161//proteasome-mediated ubiquitin-dependent protein catabolic process;GO:2000467//positive regulation of glycogen (starch) synthase activity	K08822//glycogen synthase kinase 3 alpha [EC:2.7.11.26]	NP_001026837.1//glycogen synthase kinase-3 alpha [Mus musculus]
57741	NM_021303	67.1	75.05	55.68	49.39	51.49	32.55	41.22	40.59	39.2	33.1	31.6	31.41	51.83	51.73	34.89	52.16	54.67	33.26	Noc2l	GO:0005654//nucleoplasm;GO:0005730//nucleolus;GO:0005829//cytosol	GO:0031491//nucleosome binding;GO:0042393//histone binding;GO:0003723//RNA binding;GO:0003714//transcription corepressor activity;GO:0070491//repressing transcription factor binding	GO:0000122//negative regulation of transcription from RNA polymerase II promoter;GO:0034644//cellular response to UV;GO:0002903//negative regulation of B cell apoptotic process;GO:2001243//negative regulation of intrinsic apoptotic signaling pathway;GO:0031497//chromatin assembly;GO:0035067//negative regulation of histone acetylation	K14833//nucleolar complex protein 2	NP_067278.2//nucleolar complex protein 2 homolog [Mus musculus]
16418	NM_010579	67.08	66.3	55.53	52.04	54.39	43.45	50.72	47.54	52.61	43.05	40.12	40.33	53.74	59.58	44.49	59.17	60.67	44.7	Eif6	GO:0070062//extracellular exosome;GO:0005634//nucleus;GO:0005654//nucleoplasm;GO:0030687//preribosome, large subunit precursor;GO:0005882//intermediate filament;GO:0005737//cytoplasm;GO:0005638//lamin filament;GO:0005730//nucleolus;GO:0005829//cytosol	GO:0043022//ribosome binding;GO:0003743//translation initiation factor activity;GO:0043023//ribosomal large subunit binding	GO:0000054//ribosomal subunit export from nucleus;GO:0032868//response to insulin;GO:0045727//positive regulation of translation;GO:0045652//regulation of megakaryocyte differentiation;GO:0006110//regulation of glycolytic process;GO:0000470//maturation of LSU-rRNA;GO:0042304//regulation of fatty acid biosynthetic process;GO:1902626//assembly of large subunit precursor of preribosome;GO:0000460//maturation of 5.8S rRNA;GO:2000377//regulation of reactive oxygen species metabolic process;GO:0035195//gene silencing by miRNA;GO:0042256//mature ribosome assembly;GO:0042273//ribosomal large subunit biogenesis;GO:0035278//miRNA mediated inhibition of translation	K03264//translation initiation factor 6	NP_034709.1//eukaryotic translation initiation factor 6 [Mus musculus]
72515	NM_175639	67.01	78.46	48.67	43.51	42.11	25.88	36.67	36.23	37.72	25.42	24.65	27.21	50.3	47.7	29.91	50.19	50.92	30.21	Wdr43	NA	NA	NA	K14546//U3 small nucleolar RNA-associated protein 5	EDL38392.1//mCG5393, partial [Mus musculus]
110109	NM_138747	66.95	75.67	56.96	44.35	44.24	29.3	43	41.06	43.39	31.95	30.03	30.05	48.9	47.66	35.86	49.08	49.18	33.06	Nop2	GO:0005730//nucleolus	GO:0008757//S-adenosylmethionine-dependent methyltransferase activity;GO:0003723//RNA binding	GO:1901796//regulation of signal transduction by p53 class mediator;GO:0000027//ribosomal large subunit assembly;GO:0006364//rRNA processing;GO:0008284//positive regulation of cell proliferation	K14835//ribosomal RNA methyltransferase Nop2 [EC:2.1.1.-]	NP_620086.2//probable 28S rRNA (cytosine-C(5))-methyltransferase [Mus musculus]
14783	NM_001177629,NM_010345	66.81	61.95	33.88	76.13	68.07	40.92	38.63	40.27	39.15	39.53	40.59	40.54	78.51	65.69	40.13	75.82	65.28	39.89	Grb10	GO:0043234//protein complex;GO:0005829//cytosol;GO:0005737//cytoplasm	GO:0005070//SH3/SH2 adaptor activity;GO:0001784//phosphotyrosine residue binding;GO:0005158//insulin receptor binding	GO:0008286//insulin receptor signaling pathway;GO:0007165//signal transduction;GO:0032868//response to insulin;GO:0030178//negative regulation of Wnt signaling pathway;GO:0046325//negative regulation of glucose import;GO:0030949//positive regulation of vascular endothelial growth factor receptor signaling pathway;GO:0048009//insulin-like growth factor receptor signaling pathway;GO:0042326//negative regulation of phosphorylation;GO:0046627//negative regulation of insulin receptor signaling pathway;GO:0042327//positive regulation of phosphorylation;GO:0045719//negative regulation of glycogen biosynthetic process	K20064//growth factor receptor-bound protein 10	NP_001171100.1//growth factor receptor-bound protein 10 isoform 2 [Mus musculus];BAE37514.1//unnamed protein product, partial [Mus musculus]
66151	NM_001170911,NM_025385	66.8	72.54	70.15	76.97	82.46	84.07	77.4	80.15	81.45	87.54	92.39	92.54	82.01	79.53	103.57	79.84	83.67	93.12	Prr13	GO:0005634//nucleus	NA	GO:0006355//regulation of transcription, DNA-templated;GO:0006351//transcription, DNA-templated	K05746//enabled;K18461//WAS protein family homolog 1;K02184//formin 2;K10367//formin 1	EDL03979.1//proline rich 13, isoform CRA_b, partial [Mus musculus]
55950	NM_001163709,NM_018772	66.78	66.67	73.78	78.63	69.1	72.8	66.29	67	62.38	76.47	74.85	73.16	64.48	63.37	81.36	75.47	65.15	74.78	Bri3	GO:0005765//lysosomal membrane;GO:0016021//integral component of membrane	GO:0042802//identical protein binding	NA	K08040//class B basic helix-loop-helix protein 8;K09699//2-oxoisovalerate dehydrogenase E2 component (dihydrolipoyl transacylase) [EC:2.3.1.168];K13171//serine/arginine repetitive matrix protein 1	NP_001157181.1//brain protein I3 isoform 2 [Mus musculus];NP_061242.3//brain protein I3 isoform 1 [Mus musculus]
11792	NM_009687	66.74	69.74	65.86	55.65	52.53	53.31	57.5	59.81	59.93	54.79	51.44	54.87	52.33	55.65	47.2	55.97	56.93	52.76	Apex1	GO:0005634//nucleus;GO:0005654//nucleoplasm;GO:0005783//endoplasmic reticulum;GO:0016607//nuclear speck;GO:0005813//centrosome;GO:0005737//cytoplasm;GO:0048471//perinuclear region of cytoplasm;GO:0005730//nucleolus;GO:0005667//transcription factor complex;GO:0005739//mitochondrion	GO:0003691//double-stranded telomeric DNA binding;GO:0003723//RNA binding;GO:0003677//DNA binding;GO:0031490//chromatin DNA binding;GO:0008309//double-stranded DNA exodeoxyribonuclease activity;GO:0004521//endoribonuclease activity;GO:0008408//3'-5' exonuclease activity;GO:0140080//class III/IV DNA-(apurinic or apyrimidinic site) lyase activity;GO:0016491//oxidoreductase activity;GO:0003906//DNA-(apurinic or apyrimidinic site) lyase activity;GO:0046872//metal ion binding;GO:0003713//transcription coactivator activity;GO:0003684//damaged DNA binding;GO:0051059//NF-kappaB binding;GO:0008081//phosphoric diester hydrolase activity;GO:0008311//double-stranded DNA 3'-5' exodeoxyribonuclease activity;GO:0140078//class I DNA-(apurinic or apyrimidinic site) lyase activity;GO:0004519//endonuclease activity;GO:0016890//site-specific endodeoxyribonuclease activity, specific for altered base;GO:0032403//protein complex binding	GO:0006284//base-excision repair;GO:0006355//regulation of transcription, DNA-templated;GO:0080111//DNA demethylation;GO:0071320//cellular response to cAMP;GO:0045454//cell redox homeostasis;GO:0043488//regulation of mRNA stability;GO:0070301//cellular response to hydrogen peroxide;GO:0071417//cellular response to organonitrogen compound;GO:1900087//positive regulation of G1/S transition of mitotic cell cycle;GO:0042493//response to drug;GO:0010243//response to organonitrogen compound;GO:0006281//DNA repair;GO:0006351//transcription, DNA-templated;GO:0007568//aging;GO:0071375//cellular response to peptide hormone stimulus;GO:0014912//negative regulation of smooth muscle cell migration;GO:0097698//telomere maintenance via base-excision repair;GO:0006310//DNA recombination;GO:0042981//regulation of apoptotic process;GO:0000723//telomere maintenance	K10771//AP endonuclease 1 [EC:4.2.99.18]	NP_033817.1//DNA-(apurinic or apyrimidinic site) lyase [Mus musculus]
76302	NM_001024622,NM_001356448,NM_001356449,NM_001356450	66.65	65.77	63.79	63.26	57.99	64.97	64.47	63.18	62.44	59.13	60.68	61.54	65.72	64.23	59.37	67.43	65.24	63.14	Pcnp	GO:0005634//nucleus	NA	GO:0043161//proteasome-mediated ubiquitin-dependent protein catabolic process;GO:0016567//protein ubiquitination;GO:0007049//cell cycle	K05405//interleukin 6	XP_006522759.1//PREDICTED: PEST proteolytic signal-containing nuclear protein isoform X2 [Mus musculus];NP_001041311.1//PEST proteolytic signal-containing nuclear protein [Rattus norvegicus];XP_021040198.1//PEST proteolytic signal-containing nuclear protein [Mus caroli];XP_021516044.1//PEST proteolytic signal-containing nuclear protein isoform X1 [Meriones unguiculatus]
67041	NM_024188	66.54	62.84	59.56	79.47	79	85.4	75.88	72.83	71.15	81.12	82.48	86.09	76.81	75.09	73.98	74.84	74.92	77.71	Oxct1	GO:0005759//mitochondrial matrix;GO:0005654//nucleoplasm;GO:0005739//mitochondrion	GO:0042803//protein homodimerization activity;GO:0008260//3-oxoacid CoA-transferase activity	GO:0042493//response to drug;GO:0014823//response to activity;GO:0007507//heart development;GO:0035774//positive regulation of insulin secretion involved in cellular response to glucose stimulus;GO:0042182//ketone catabolic process;GO:0007420//brain development;GO:0060612//adipose tissue development;GO:0045471//response to ethanol;GO:0046952//ketone body catabolic process;GO:0042594//response to starvation;GO:0007584//response to nutrient;GO:0009725//response to hormone;GO:0046950//cellular ketone body metabolic process	K01027//3-oxoacid CoA-transferase [EC:2.8.3.5]	NP_077150.1//succinyl-CoA:3-ketoacid coenzyme A transferase 1, mitochondrial precursor [Mus musculus]
18555	NM_001310456,NM_011049	66.54	62.8	75.45	74.05	71.43	83.7	76.76	78.04	79.96	86.75	84.86	86.68	69.7	67.41	84.78	72.38	67.09	80.29	Cdk16	GO:0008021//synaptic vesicle;GO:0015630//microtubule cytoskeleton;GO:0030054//cell junction;GO:0005737//cytoplasm;GO:0043005//neuron projection;GO:0030133//transport vesicle;GO:0005829//cytosol;GO:0031234//extrinsic component of cytoplasmic side of plasma membrane;GO:0005886//plasma membrane;GO:0045202//synapse	GO:0004674//protein serine/threonine kinase activity;GO:0005524//ATP binding	GO:0030252//growth hormone secretion;GO:0061178//regulation of insulin secretion involved in cellular response to glucose stimulus;GO:0031175//neuron projection development;GO:0007283//spermatogenesis;GO:0006887//exocytosis	K08820//cyclin-dependent kinase 16 [EC:2.7.11.22]	NP_001297385.1//cyclin-dependent kinase 16 isoform 2 [Mus musculus];OBS80743.1//hypothetical protein A6R68_21059 [Neotoma lepida]
20742	NM_009260,NM_175836	66.45	60.92	59.16	71.56	75.96	66.34	61.78	59.26	63.49	65.01	66.87	66.65	75.4	73.4	65.48	70.24	71.31	64.4	Sptbn1	GO:0070062//extracellular exosome;GO:0008091//spectrin;GO:0005730//nucleolus;GO:0031430//M band;GO:0032437//cuticular plate;GO:0030673//axolemma;GO:0014069//postsynaptic density	GO:0003779//actin binding;GO:0003723//RNA binding;GO:0051020//GTPase binding;GO:0005200//structural constituent of cytoskeleton;GO:0030506//ankyrin binding;GO:0005543//phospholipid binding;GO:0045296//cadherin binding	GO:1900042//positive regulation of interleukin-2 secretion;GO:0071709//membrane assembly;GO:0000281//mitotic cytokinesis;GO:0051693//actin filament capping;GO:0043001//Golgi to plasma membrane protein transport;GO:0007009//plasma membrane organization;GO:0007182//common-partner SMAD protein phosphorylation;GO:1903078//positive regulation of protein localization to plasma membrane;GO:0007184//SMAD protein import into nucleus	K06115//spectrin beta	XP_005359229.1//PREDICTED: spectrin beta chain, non-erythrocytic 1 isoform X1 [Microtus ochrogaster];XP_004005997.1//PREDICTED: spectrin beta chain, non-erythrocytic 1 isoform X4 [Ovis aries]
54132	NM_016861	66.44	88.63	80.78	51.5	65.52	56.43	64.26	63.79	67	57.36	63.86	63.79	53.55	68.09	62.83	54.93	73.3	62.19	Pdlim1	GO:0005856//cytoskeleton;GO:0005925//focal adhesion;GO:0005913//cell-cell adherens junction;GO:0005667//transcription factor complex;GO:0005737//cytoplasm	GO:0046872//metal ion binding;GO:0098641//cadherin binding involved in cell-cell adhesion;GO:0003713//transcription coactivator activity	GO:0006355//regulation of transcription, DNA-templated;GO:0001666//response to hypoxia	K19867//LIM domain-binding protein 3	NP_058557.2//PDZ and LIM domain protein 1 [Mus musculus]
11637	NM_001033966,NM_016895	66.34	68.32	70	54.63	57.65	49.88	62.41	63.02	60.73	54.72	51.48	53.01	56.21	62.41	55.54	59.98	64.8	57.64	Ak2	GO:0036126//sperm flagellum;GO:0070062//extracellular exosome;GO:0097226//sperm mitochondrial sheath;GO:0005758//mitochondrial intermembrane space;GO:0005743//mitochondrial inner membrane;GO:0005739//mitochondrion	GO:0005524//ATP binding;GO:0004017//adenylate kinase activity	GO:0006172//ADP biosynthetic process	K00939//adenylate kinase [EC:2.7.4.3]	NP_001029138.1//adenylate kinase 2, mitochondrial isoform a [Mus musculus];NP_058591.2//adenylate kinase 2, mitochondrial isoform b [Mus musculus]
73826	NM_001347082,NM_178627	66.29	63.51	60.44	62.42	64.06	59.95	60.02	58.36	59.32	63.23	59.9	59.42	64.32	64.7	59.62	63.66	62.28	59.98	Poldip3	GO:0005622//intracellular;GO:0016607//nuclear speck;GO:0036464//cytoplasmic ribonucleoprotein granule	GO:0003723//RNA binding	GO:0006406//mRNA export from nucleus;GO:0016973//poly(A)+ mRNA export from nucleus;GO:0045727//positive regulation of translation	K12881//THO complex subunit 4	BAD90146.1//mKIAA1649 protein, partial [Mus musculus]
67739	NM_026353	66.26	67.04	60.25	72.14	76.04	74.19	67.8	70.65	69.33	78.52	74.81	73.62	70.85	78.91	75.24	72.83	78.08	74.37	Slc48a1	GO:0005765//lysosomal membrane;GO:0010008//endosome membrane;GO:0016021//integral component of membrane;GO:0005886//plasma membrane	GO:0015232//heme transporter activity;GO:0020037//heme binding	NA	K15380//solute carrier family 48 (heme transporter), member 1	XP_006168655.2//PREDICTED: heme transporter HRG1 [Tupaia chinensis]
386649	NM_001291074,NM_198326	66.24	65.49	66.18	68.96	74.14	65.22	68.47	68.38	68.8	70.83	66.72	64.11	68.61	71.11	73.79	72.31	76.65	70.15	Nsfl1c	GO:1990730//VCP-NSFL1C complex;GO:0005634//nucleus;GO:0005654//nucleoplasm;GO:0045111//intermediate filament cytoskeleton;GO:0005694//chromosome;GO:0005795//Golgi stack;GO:0005829//cytosol;GO:0005886//plasma membrane	GO:0008289//lipid binding;GO:0043130//ubiquitin binding;GO:0051117//ATPase binding;GO:0019888//protein phosphatase regulator activity;GO:0005543//phospholipid binding	GO:0061025//membrane fusion;GO:0043161//proteasome-mediated ubiquitin-dependent protein catabolic process;GO:0007030//Golgi organization;GO:0000045//autophagosome assembly;GO:0031468//nuclear envelope reassembly	K14012//UBX domain-containing protein 1	EDL05910.1//mCG13192, isoform CRA_a, partial [Mus musculus]
71810	NM_001252466,NM_001252467,NM_027933	66.23	64.48	63.75	58.48	57.8	57.6	59.81	61.29	61.61	61.36	56.15	59.01	55.11	58.47	58.27	58.27	57.61	56.18	Ranbp3	GO:0005634//nucleus;GO:0005654//nucleoplasm;GO:0005813//centrosome;GO:0005737//cytoplasm	GO:0008536//Ran GTPase binding;GO:0070412//R-SMAD binding	GO:0007051//spindle organization;GO:0046604//positive regulation of mitotic centrosome separation;GO:0006511//ubiquitin-dependent protein catabolic process;GO:0006606//protein import into nucleus;GO:0000082//G1/S transition of mitotic cell cycle;GO:0043547//positive regulation of GTPase activity;GO:0006405//RNA export from nucleus	K15304//Ran-binding protein 3	NP_001239396.1//ran-binding protein 3 isoform 3 [Mus musculus];NP_001239395.1//ran-binding protein 3 isoform 1 [Mus musculus];NP_082209.1//ran-binding protein 3 isoform 2 [Mus musculus]
68365	NM_026697	66.21	69.38	66.61	64.42	69.61	70.14	66	65.68	64.17	68.83	71.03	70.11	67.55	68.78	71.38	65.78	68.62	69.78	Rab14	NA	NA	NA	K07881//Ras-related protein Rab-14	XP_019802041.1//PREDICTED: ras-related protein Rab-14 isoform X1 [Tursiops truncatus]
19744	NM_053075	66.18	69.03	55.31	62.56	51.57	47.31	52.32	52.49	48.53	45.09	44.07	46.23	55.39	53.72	43.95	57.28	55.22	44.24	Rheb	GO:0030425//dendrite;GO:0016020//membrane;GO:0005765//lysosomal membrane;GO:0070062//extracellular exosome;GO:0043025//neuronal cell body;GO:0000139//Golgi membrane;GO:0005681//spliceosomal complex;GO:0005829//cytosol;GO:0005789//endoplasmic reticulum membrane	GO:0000287//magnesium ion binding;GO:0019003//GDP binding;GO:0005525//GTP binding;GO:0019901//protein kinase binding;GO:0003924//GTPase activity	GO:0016241//regulation of macroautophagy;GO:0032006//regulation of TOR signaling;GO:0007165//signal transduction;GO:0048714//positive regulation of oligodendrocyte differentiation;GO:0032008//positive regulation of TOR signaling;GO:0007050//cell cycle arrest;GO:2000074//regulation of type B pancreatic cell development;GO:0048168//regulation of neuronal synaptic plasticity;GO:0007264//small GTPase mediated signal transduction	K07208//Ras homolog enriched in brain	NP_444305.2//GTP-binding protein Rheb precursor [Mus musculus]
12866	NM_009945	66.16	69.24	67.37	70.8	67.29	75.15	62.49	73.89	72.6	78.93	68.42	73.53	67.94	69.72	61.2	74.82	72.89	70.44	Cox7a2	GO:0070062//extracellular exosome;GO:0005743//mitochondrial inner membrane;GO:0005739//mitochondrion;GO:0005746//mitochondrial respiratory chain	GO:0004129//cytochrome-c oxidase activity	NA	K02270//cytochrome c oxidase subunit 7a	XP_004864015.3//uncharacterized protein LOC101723434 isoform X1 [Heterocephalus glaber]
68137	NM_133950	66.15	61.15	62.69	84.34	77.35	80.29	75.14	75.7	75	81.92	79.21	79.51	71.48	71.09	86.51	80.66	73.82	79.77	Kdelr1	GO:0005783//endoplasmic reticulum;GO:0005793//endoplasmic reticulum-Golgi intermediate compartment;GO:0033116//endoplasmic reticulum-Golgi intermediate compartment membrane;GO:0005801//cis-Golgi network;GO:0030663//COPI-coated vesicle membrane;GO:0005794//Golgi apparatus;GO:0016021//integral component of membrane;GO:0005789//endoplasmic reticulum membrane	GO:0046923//ER retention sequence binding	GO:0002369//T cell cytokine production;GO:0070231//T cell apoptotic process;GO:0030217//T cell differentiation;GO:0015031//protein transport;GO:0016192//vesicle-mediated transport;GO:0006621//protein retention in ER lumen	K10949//ER lumen protein retaining receptor	NP_598711.1//ER lumen protein-retaining receptor 1 [Mus musculus]
20224	NM_001358487,NM_001358488,NM_009120	66.14	55.84	62.94	68.83	63.88	73.02	77.48	77.21	76.41	69.01	69.02	70.08	68.97	66.08	66.63	68.03	64.72	73.1	Sar1a	GO:0070062//extracellular exosome;GO:0005783//endoplasmic reticulum;GO:0005794//Golgi apparatus;GO:0030127//COPII vesicle coat;GO:0000139//Golgi membrane	GO:0016462//pyrophosphatase activity;GO:0004427//inorganic diphosphatase activity;GO:0005525//GTP binding	GO:0006886//intracellular protein transport;GO:0016192//vesicle-mediated transport;GO:0090110//cargo loading into COPII-coated vesicle	K07953//GTP-binding protein SAR1 [EC:3.6.5.-]	NP_033146.1//GTP-binding protein SAR1a [Mus musculus]
108705	NM_145925	66.14	70.7	79.04	64.48	62.64	74.12	75.67	74.58	74.87	75.68	75.3	74.58	68.72	71.63	74.83	70.71	70.76	81.68	Pttg1ip	GO:0016020//membrane;GO:0070062//extracellular exosome;GO:0005634//nucleus;GO:0005654//nucleoplasm;GO:0016021//integral component of membrane;GO:0005886//plasma membrane;GO:0005737//cytoplasm	GO:0002039//p53 binding	GO:1903364//positive regulation of cellular protein catabolic process;GO:0043518//negative regulation of DNA damage response, signal transduction by p53 class mediator;GO:1902254//negative regulation of intrinsic apoptotic signaling pathway by p53 class mediator;GO:0006606//protein import into nucleus;GO:0031398//positive regulation of protein ubiquitination	K12160//small ubiquitin-related modifier;K04437//filamin	NP_666037.1//pituitary tumor-transforming gene 1 protein-interacting protein precursor [Mus musculus]
66616	NM_025664	66.08	72.26	81.24	53.2	59.51	66	69.33	67.98	70.12	67.59	68.9	67.12	49.05	55.91	63.46	48.98	53.22	61.59	Snx9	GO:0070062//extracellular exosome;GO:0031410//cytoplasmic vesicle;GO:0030136//clathrin-coated vesicle;GO:0005802//trans-Golgi network;GO:0005737//cytoplasm;GO:0001726//ruffle;GO:0005829//cytosol;GO:0031234//extrinsic component of cytoplasmic side of plasma membrane;GO:0005886//plasma membrane;GO:0030659//cytoplasmic vesicle membrane	GO:0005545//1-phosphatidylinositol binding;GO:0031625//ubiquitin protein ligase binding;GO:0042803//protein homodimerization activity;GO:0071933//Arp2/3 complex binding;GO:0035091//phosphatidylinositol binding;GO:0045296//cadherin binding	GO:0016197//endosomal transport;GO:0036089//cleavage furrow formation;GO:0051044//positive regulation of membrane protein ectodomain proteolysis;GO:0043547//positive regulation of GTPase activity;GO:0032461//positive regulation of protein oligomerization;GO:0006886//intracellular protein transport;GO:0000281//mitotic cytokinesis;GO:0006898//receptor-mediated endocytosis;GO:0045860//positive regulation of protein kinase activity;GO:0006897//endocytosis;GO:0060988//lipid tube assembly;GO:0097320//plasma membrane tubulation	K17923//sorting nexin-9/18/33	NP_079940.2//sorting nexin-9 [Mus musculus]
19325	NM_016676	65.99	70.33	62.89	78.89	71.19	64.42	66.86	64.39	67.18	62.49	65.06	65.85	82.02	71.76	63.18	76.05	72.64	66.71	Rab10	GO:0005929//cilium;GO:0000139//Golgi membrane;GO:0055038//recycling endosome membrane;GO:0005913//cell-cell adherens junction;GO:0005829//cytosol;GO:0055037//recycling endosome;GO:0005886//plasma membrane;GO:0030659//cytoplasmic vesicle membrane;GO:0071782//endoplasmic reticulum tubular network;GO:0070382//exocytic vesicle;GO:0070062//extracellular exosome;GO:0030667//secretory granule membrane;GO:0005925//focal adhesion;GO:0030670//phagocytic vesicle membrane;GO:0005802//trans-Golgi network;GO:0005768//endosome;GO:0032593//insulin-responsive compartment;GO:0005794//Golgi apparatus;GO:0005789//endoplasmic reticulum membrane	GO:0098641//cadherin binding involved in cell-cell adhesion;GO:0019003//GDP binding;GO:0031489//myosin V binding;GO:0005525//GTP binding;GO:0003924//GTPase activity	GO:0097051//establishment of protein localization to endoplasmic reticulum membrane;GO:1903361//protein localization to basolateral plasma membrane;GO:0006904//vesicle docking involved in exocytosis;GO:0016192//vesicle-mediated transport;GO:0071786//endoplasmic reticulum tubular network organization;GO:0030859//polarized epithelial cell differentiation;GO:0017157//regulation of exocytosis;GO:0043312//neutrophil degranulation;GO:0016197//endosomal transport;GO:0019882//antigen processing and presentation;GO:0072659//protein localization to plasma membrane;GO:0045200//establishment of neuroblast polarity;GO:0007409//axonogenesis;GO:0006893//Golgi to plasma membrane transport;GO:0061024//membrane organization;GO:0006886//intracellular protein transport;GO:0032869//cellular response to insulin stimulus;GO:0009306//protein secretion;GO:0043001//Golgi to plasma membrane protein transport;GO:0090150//establishment of protein localization to membrane	K07903//Ras-related protein Rab-10	NP_057885.1//ras-related protein Rab-10 [Mus musculus]
14797	NM_001276288,NM_010347	65.98	60.13	121.33	102.66	98.23	175.37	151.57	153.46	149.55	179.22	171.06	167.4	79.49	76.33	176.12	90.63	72.54	154.76	Aes	GO:0005654//nucleoplasm;GO:0005634//nucleus	GO:0003714//transcription corepressor activity	GO:0040008//regulation of growth;GO:0010629//negative regulation of gene expression;GO:0090090//negative regulation of canonical Wnt signaling pathway;GO:0000122//negative regulation of transcription from RNA polymerase II promoter;GO:0006357//regulation of transcription from RNA polymerase II promoter;GO:0070555//response to interleukin-1;GO:0032091//negative regulation of protein binding;GO:0031668//cellular response to extracellular stimulus;GO:0045892//negative regulation of transcription, DNA-templated;GO:0060761//negative regulation of response to cytokine stimulus;GO:2000210//positive regulation of anoikis;GO:0006351//transcription, DNA-templated;GO:0009887//animal organ morphogenesis;GO:0007275//multicellular organism development;GO:0016055//Wnt signaling pathway;GO:0001501//skeletal system development	K04497//groucho	NP_001263217.1//amino-terminal enhancer of split isoform 2 [Mus musculus];NP_034477.1//amino-terminal enhancer of split isoform 1 [Mus musculus]
59029	NM_021526	65.87	67.44	63.05	60.33	62.15	51.92	58.21	58.38	58.21	52.38	51.06	54.28	59.72	64.99	50.19	64.73	70.37	57.67	Psmd14	NA	NA	NA	K03030//26S proteasome regulatory subunit N11	XP_020860546.1//26S proteasome non-ATPase regulatory subunit 14 isoform X1 [Phascolarctos cinereus]
12615	NM_001302129,NM_001302130,NM_001302131,NM_001302132,NM_007681	65.84	55.78	63.99	56.24	57.31	60.85	55.37	62.53	55.21	59.11	60.64	61.38	55.42	59.56	62.5	60.58	61.2	61.92	Cenpa	GO:0005634//nucleus;GO:0000939//condensed chromosome inner kinetochore;GO:0000778//condensed nuclear chromosome kinetochore;GO:0000780//condensed nuclear chromosome, centromeric region;GO:0031618//nuclear pericentric heterochromatin;GO:0000775//chromosome, centromeric region;GO:0000786//nucleosome;GO:0000788//nuclear nucleosome	GO:0046982//protein heterodimerization activity;GO:0031492//nucleosomal DNA binding	GO:0000132//establishment of mitotic spindle orientation;GO:0000281//mitotic cytokinesis;GO:0071459//protein localization to chromosome, centromeric region;GO:0006334//nucleosome assembly;GO:0051382//kinetochore assembly	K11495//histone H3-like centromeric protein A	EDL37286.1//centromere protein A, isoform CRA_d, partial [Mus musculus];NP_031707.1//histone H3-like centromeric protein A isoform 1 [Mus musculus];NP_001289061.1//histone H3-like centromeric protein A isoform 3 [Mus musculus]
24075	NM_020024	65.82	66.35	56.73	74.65	75.63	54.7	57.53	53.52	50.97	57.63	54.9	54.59	68.75	68.19	59.65	80.26	75.79	52.27	Taf10	GO:0033276//transcription factor TFTC complex;GO:0005634//nucleus;GO:0030914//STAGA complex;GO:0000125//PCAF complex;GO:0005669//transcription factor TFIID complex;GO:0005737//cytoplasm;GO:0048471//perinuclear region of cytoplasm	GO:0030331//estrogen receptor binding;GO:0003677//DNA binding;GO:0003713//transcription coactivator activity;GO:0070063//RNA polymerase binding;GO:0004402//histone acetyltransferase activity;GO:0003700//DNA binding transcription factor activity;GO:0019899//enzyme binding	GO:0010468//regulation of gene expression;GO:0001889//liver development;GO:0016578//histone deubiquitination;GO:0070365//hepatocyte differentiation;GO:0006355//regulation of transcription, DNA-templated;GO:0051260//protein homooligomerization;GO:0035264//multicellular organism growth;GO:0006352//DNA-templated transcription, initiation;GO:0006915//apoptotic process;GO:0043966//histone H3 acetylation;GO:0000082//G1/S transition of mitotic cell cycle;GO:0051101//regulation of DNA binding;GO:0006367//transcription initiation from RNA polymerase II promoter;GO:0043623//cellular protein complex assembly	K03134//transcription initiation factor TFIID subunit 10	NP_064408.2//transcription initiation factor TFIID subunit 10 [Mus musculus]
57261	NM_001286630,NM_020508,NM_198094	65.73	71.04	74.21	58.27	67.35	63.24	59.28	59.12	65.62	63.56	65.94	60.92	62.07	64.9	78.94	59.1	67.12	67.68	Brd4	GO:0005665//DNA-directed RNA polymerase II, core complex;GO:0005654//nucleoplasm;GO:0005634//nucleus;GO:0005829//cytosol;GO:0000794//condensed nuclear chromosome;GO:0000790//nuclear chromatin;GO:0008024//cyclin/CDK positive transcription elongation factor complex	GO:0003677//DNA binding;GO:1990269//RNA polymerase II C-terminal domain phosphoserine binding;GO:0002039//p53 binding;GO:0070577//lysine-acetylated histone binding;GO:0000993//RNA polymerase II core binding;GO:0034211//GTP-dependent protein kinase activity;GO:0008353//RNA polymerase II carboxy-terminal domain kinase activity;GO:0008022//protein C-terminus binding;GO:0004674//protein serine/threonine kinase activity;GO:0003682//chromatin binding;GO:0004672//protein kinase activity	GO:0007059//chromosome segregation;GO:0006468//protein phosphorylation;GO:0006351//transcription, DNA-templated;GO:1901407//regulation of phosphorylation of RNA polymerase II C-terminal domain;GO:0046777//protein autophosphorylation;GO:0050727//regulation of inflammatory response;GO:0044154//histone H3-K14 acetylation;GO:0043123//positive regulation of I-kappaB kinase/NF-kappaB signaling;GO:0000083//regulation of transcription involved in G1/S transition of mitotic cell cycle;GO:0032968//positive regulation of transcription elongation from RNA polymerase II promoter;GO:0045944//positive regulation of transcription from RNA polymerase II promoter;GO:0001833//inner cell mass cell proliferation;GO:0010971//positive regulation of G2/M transition of mitotic cell cycle;GO:0043983//histone H4-K12 acetylation;GO:0043388//positive regulation of DNA binding	K11722//bromodomain-containing protein 4	NP_001273559.1//bromodomain-containing protein 4 isoform 3 [Mus musculus];EDL40328.1//bromodomain containing 4, isoform CRA_c, partial [Mus musculus];NP_065254.3//bromodomain-containing protein 4 isoform 1 [Mus musculus]
19358	NM_001297606,NM_001297607,NM_009010	65.72	66.22	81.33	68.87	67.9	76.01	74.43	77.9	76.77	80.91	75.2	80.46	62.93	66.44	80.29	67.52	69.89	83.24	Rad23a	GO:0005634//nucleus;GO:0005654//nucleoplasm;GO:0005815//microtubule organizing center;GO:0000502//proteasome complex;GO:0043234//protein complex;GO:0005829//cytosol;GO:0005737//cytoplasm	GO:0031593//polyubiquitin modification-dependent protein binding;GO:0003684//damaged DNA binding;GO:0019900//kinase binding;GO:1990381//ubiquitin-specific protease binding	GO:0032434//regulation of proteasomal ubiquitin-dependent protein catabolic process;GO:0043161//proteasome-mediated ubiquitin-dependent protein catabolic process;GO:0045070//positive regulation of viral genome replication;GO:0031648//protein destabilization;GO:0032436//positive regulation of proteasomal ubiquitin-dependent protein catabolic process;GO:0006974//cellular response to DNA damage stimulus;GO:0045787//positive regulation of cell cycle;GO:0006289//nucleotide-excision repair	K10839//UV excision repair protein RAD23	EDL10959.1//RAD23a homolog (S. cerevisiae), isoform CRA_a, partial [Mus musculus];NP_001284536.1//UV excision repair protein RAD23 homolog A isoform 3 [Mus musculus]
12520	NM_133655	65.7	63.38	69.24	77.42	79.18	88.3	77.82	84.44	79.71	90.12	88.47	86.98	74.5	74.65	87.61	76.92	75.24	82.91	Cd81	GO:0016020//membrane;GO:0070062//extracellular exosome;GO:0016323//basolateral plasma membrane;GO:0005887//integral component of plasma membrane;GO:0005925//focal adhesion;GO:0031982//vesicle;GO:0001772//immunological synapse	GO:1990459//transferrin receptor binding;GO:0001618//virus receptor activity;GO:0023026//MHC class II protein complex binding	GO:0050731//positive regulation of peptidyl-tyrosine phosphorylation;GO:0071404//cellular response to low-density lipoprotein particle stimulus;GO:0061462//protein localization to lysosome;GO:0000187//activation of MAPK activity;GO:0031623//receptor internalization;GO:0030307//positive regulation of cell growth;GO:0007166//cell surface receptor signaling pathway;GO:2000145//regulation of cell motility;GO:0030890//positive regulation of B cell proliferation;GO:0031647//regulation of protein stability;GO:0045944//positive regulation of transcription from RNA polymerase II promoter;GO:1904352//positive regulation of protein catabolic process in the vacuole;GO:0008104//protein localization;GO:0043128//positive regulation of 1-phosphatidylinositol 4-kinase activity;GO:0008284//positive regulation of cell proliferation	K06508//CD81 antigen	NP_598416.1//CD81 antigen [Mus musculus]
75062	NM_029157	65.69	65.78	75.53	58.61	52.85	65.41	67.51	68.59	68.15	66.91	63.72	65.29	58.79	54.78	61.78	59.26	54.74	65.5	Sf3a3	GO:0005654//nucleoplasm;GO:0005681//spliceosomal complex;GO:0071013//catalytic step 2 spliceosome	GO:0003723//RNA binding;GO:0008270//zinc ion binding	GO:0006397//mRNA processing;GO:0000398//mRNA splicing, via spliceosome	K12827//splicing factor 3A subunit 3	EDL30356.1//mCG17252, isoform CRA_b, partial [Mus musculus]
66229	NM_025433	65.69	71.27	60.23	54.37	55.62	47.18	53.02	54.88	51.97	47.64	46.74	49.07	51.01	58.59	46.68	54.38	55.96	49.28	Rpl7l1	GO:0005730//nucleolus;GO:0022625//cytosolic large ribosomal subunit	GO:0003723//RNA binding;GO:0003735//structural constituent of ribosome	GO:0002181//cytoplasmic translation;GO:0000463//maturation of LSU-rRNA from tricistronic rRNA transcript (SSU-rRNA, 5.8S rRNA, LSU-rRNA);GO:0001825//blastocyst formation	K02937//large subunit ribosomal protein L7e	NP_079709.2//60S ribosomal protein L7-like 1 [Mus musculus]
12793	NM_001355011,NM_009919	65.67	66.62	67.07	69.41	60.28	63.05	60.7	62.75	61.42	62.2	62.25	65.5	64.87	60.81	63.58	69.39	64.83	65.34	Cnih1	GO:0016021//integral component of membrane	NA	GO:0006810//transport	K20368//protein cornichon	OBS65225.1//hypothetical protein A6R68_06239 [Neotoma lepida];XP_007984917.1//PREDICTED: protein cornichon homolog 1 isoform X1 [Chlorocebus sabaeus]
69019	NM_026911	65.67	56.13	71.72	65.52	63.58	81.74	84.47	83.92	75.52	79.5	77.47	74.83	67.96	63.04	75.88	71.92	63.98	83.34	Spcs1	GO:0031090//organelle membrane;GO:0030176//integral component of endoplasmic reticulum membrane;GO:0005787//signal peptidase complex	GO:0043022//ribosome binding;GO:0008233//peptidase activity	GO:0045047//protein targeting to ER;GO:0006465//signal peptide processing	K12946//signal peptidase complex subunit 1 [EC:3.4.-.-]	EDL24780.1//signal peptidase complex subunit 1 homolog (S. cerevisiae), isoform CRA_a, partial [Mus musculus]
66437	NM_001163243,NM_001347504,NM_025562	65.64	54.13	51.93	65.66	63.46	62.14	61.91	62.78	59.22	64.2	58.86	61.07	57.35	59.68	59.93	65.2	57.13	58.57	Fis1	GO:0016020//membrane;GO:0005783//endoplasmic reticulum;GO:0031307//integral component of mitochondrial outer membrane;GO:0005741//mitochondrial outer membrane;GO:0005777//peroxisome;GO:0005779//integral component of peroxisomal membrane;GO:0043234//protein complex;GO:0016021//integral component of membrane;GO:0005739//mitochondrion;GO:0005778//peroxisomal membrane	GO:0005102//receptor binding;GO:0032403//protein complex binding	GO:0097237//cellular response to toxic substance;GO:0051260//protein homooligomerization;GO:0035584//calcium-mediated signaling using intracellular calcium source;GO:0051561//positive regulation of mitochondrial calcium ion concentration;GO:0000422//autophagy of mitochondrion;GO:0014850//response to muscle activity;GO:0070584//mitochondrion morphogenesis;GO:0010821//regulation of mitochondrion organization;GO:0071396//cellular response to lipid;GO:1902617//response to fluoride;GO:0001836//release of cytochrome c from mitochondria;GO:0000266//mitochondrial fission;GO:1904579//cellular response to thapsigargin;GO:0043280//positive regulation of cysteine-type endopeptidase activity involved in apoptotic process;GO:1905395//response to flavonoid;GO:0043525//positive regulation of neuron apoptotic process;GO:0090141//positive regulation of mitochondrial fission;GO:1990910//response to hypobaric hypoxia;GO:1901653//cellular response to peptide;GO:0032471//negative regulation of endoplasmic reticulum calcium ion concentration;GO:0071333//cellular response to glucose stimulus;GO:0006626//protein targeting to mitochondrion;GO:0008053//mitochondrial fusion;GO:2001244//positive regulation of intrinsic apoptotic signaling pathway;GO:0031667//response to nutrient levels;GO:0007204//positive regulation of cytosolic calcium ion concentration;GO:0090314//positive regulation of protein targeting to membrane;GO:0043653//mitochondrial fragmentation involved in apoptotic process;GO:0016559//peroxisome fission	K17969//mitochondrial fission 1 protein	XP_021548160.1//mitochondrial fission 1 protein isoform X1 [Neomonachus schauinslandi];NP_001334433.1//mitochondrial fission 1 protein isoform 3 [Mus musculus];NP_001156715.1//mitochondrial fission 1 protein isoform 2 [Mus musculus]
74761	NM_024263	65.62	51.52	66.22	84.51	74.72	104.08	88.41	91.6	85.9	95.26	91.72	91.93	75.27	65.3	90.12	83.58	63.9	90.28	Mxra8	GO:0070062//extracellular exosome;GO:0009986//cell surface;GO:0016021//integral component of membrane	NA	GO:0060857//establishment of glial blood-brain barrier	K02353//segment polarity protein dishevelled	NP_077225.4//matrix remodeling-associated protein 8 precursor [Mus musculus]
14886	NM_001080746,NM_001080747,NM_001080748,NM_001080749,NM_001359062,NM_001359063,NM_001359064,NM_001359065,NM_001359066,NM_001359067,NM_010365	65.59	60.36	55.33	66.53	63.06	58.36	53.36	50.52	52.16	58.35	58.77	59.52	62.66	59.11	55.34	63.1	58.93	54.14	Gtf2i	GO:0016020//membrane;GO:0005634//nucleus;GO:0005654//nucleoplasm;GO:0042995//cell projection;GO:0005737//cytoplasm;GO:0043025//neuronal cell body	GO:0000981//RNA polymerase II transcription factor activity, sequence-specific DNA binding;GO:0003677//DNA binding;GO:0051019//mitogen-activated protein kinase binding;GO:0003700//DNA binding transcription factor activity	GO:0051481//negative regulation of cytosolic calcium ion concentration;GO:0016525//negative regulation of angiogenesis;GO:0014886//transition between slow and fast fiber;GO:0006366//transcription from RNA polymerase II promoter	K03121//transcription initiation factor TFII-I	EDL19449.1//general transcription factor II I, isoform CRA_f, partial [Mus musculus];EDL19448.1//general transcription factor II I, isoform CRA_e, partial [Mus musculus];EDL19447.1//general transcription factor II I, isoform CRA_d, partial [Mus musculus]
20832	NM_001166480,NM_001358212,NM_001358213,NM_009279	65.58	64.53	59.17	72.82	67.55	64.1	56.7	61.69	56.29	62.09	59.72	60.85	67.92	65.44	60.42	75.46	72.75	58.89	Ssr4	GO:0070062//extracellular exosome;GO:0005783//endoplasmic reticulum;GO:0005784//Sec61 translocon complex;GO:0016021//integral component of membrane;GO:0005789//endoplasmic reticulum membrane	NA	NA	K04571//translocon-associated protein subunit delta	NP_001159952.1//translocon-associated protein subunit delta isoform 1 precursor [Mus musculus];XP_015106852.1//PREDICTED: translocon-associated protein subunit delta isoform X3 [Vicugna pacos];XP_005414210.1//PREDICTED: translocon-associated protein subunit delta isoform X3 [Chinchilla lanigera];NP_033305.1//translocon-associated protein subunit delta isoform 2 precursor [Mus musculus]
22330	NM_009502	65.56	81.23	81.64	70.75	78.28	76.75	98.26	96.84	98.87	76.39	78.44	78.23	70.08	80.6	79.76	67.97	80.97	81.49	Vcl	GO:0005903//brush border;GO:1990357//terminal web;GO:0005737//cytoplasm;GO:0090637//inner dense plaque of desmosome;GO:0005913//cell-cell adherens junction;GO:0002102//podosome;GO:0005911//cell-cell junction;GO:0015629//actin cytoskeleton;GO:0005886//plasma membrane;GO:0090636//outer dense plaque of desmosome;GO:0070062//extracellular exosome;GO:0005925//focal adhesion;GO:0043034//costamere;GO:0005915//zonula adherens;GO:0005912//adherens junction;GO:1903561//extracellular vesicle;GO:0005916//fascia adherens;GO:0045121//membrane raft;GO:0043234//protein complex;GO:0042383//sarcolemma	GO:0051015//actin filament binding;GO:0031625//ubiquitin protein ligase binding;GO:0045294//alpha-catenin binding;GO:0005198//structural molecule activity;GO:0002162//dystroglycan binding;GO:0045296//cadherin binding	GO:0030032//lamellipodium assembly;GO:0090136//epithelial cell-cell adhesion;GO:0043297//apical junction assembly;GO:0002009//morphogenesis of an epithelium;GO:0048675//axon extension;GO:0007155//cell adhesion;GO:0034333//adherens junction assembly;GO:0030334//regulation of cell migration;GO:0070527//platelet aggregation;GO:0034394//protein localization to cell surface	K05700//vinculin	XP_002718452.2//PREDICTED: vinculin isoform X2 [Oryctolagus cuniculus]
93687	NM_001357498,NM_001357499,NM_001357500,NM_146087	65.52	69.42	61.77	63.65	62.51	58.65	58.33	57.76	58.4	54.7	57.81	56.53	64.71	65.49	57.65	63.16	64.97	61.31	Csnk1a1	NA	GO:0004674//protein serine/threonine kinase activity;GO:0005524//ATP binding	NA	K08957//casein kinase 1, alpha [EC:2.7.11.1]	EDL09766.1//casein kinase 1, alpha 1, isoform CRA_d, partial [Mus musculus]
13006	NM_007790	65.52	69.45	71.1	67.06	67.5	73	69.29	66.75	72.43	70.94	73.73	74.02	72.89	71.61	72.48	67.41	71.5	77.32	Smc3	GO:0005634//nucleus;GO:0005654//nucleoplasm;GO:0000785//chromatin;GO:0005622//intracellular;GO:0016363//nuclear matrix;GO:0000800//lateral element;GO:0005694//chromosome;GO:0000775//chromosome, centromeric region;GO:0034991//nuclear meiotic cohesin complex;GO:0097431//mitotic spindle pole;GO:0030893//meiotic cohesin complex;GO:0005829//cytosol;GO:0005604//basement membrane;GO:0008278//cohesin complex	GO:0036033//mediator complex binding;GO:0070840//dynein complex binding;GO:0048487//beta-tubulin binding;GO:0005524//ATP binding;GO:0003682//chromatin binding;GO:0046982//protein heterodimerization activity;GO:0003777//microtubule motor activity;GO:0032403//protein complex binding	GO:0000278//mitotic cell cycle;GO:0006281//DNA repair;GO:0051276//chromosome organization;GO:1901673//regulation of mitotic spindle assembly;GO:0006275//regulation of DNA replication;GO:0019827//stem cell population maintenance;GO:0051702//interaction with symbiont;GO:0007062//sister chromatid cohesion;GO:0051301//cell division;GO:0051321//meiotic cell cycle;GO:0044791//positive regulation by host of viral release from host cell;GO:0032876//negative regulation of DNA endoreduplication	K06669//structural maintenance of chromosome 3 (chondroitin sulfate proteoglycan 6)	NP_031816.2//structural maintenance of chromosomes protein 3 [Mus musculus]
68537	NM_026759	65.51	61.19	63.81	57.56	61.32	60.48	61.8	62.91	62.13	54.2	55.38	58.81	58.96	57.1	59.23	59.8	58.06	58.16	Mrpl13	GO:0005840//ribosome;GO:0005761//mitochondrial ribosome;GO:0005762//mitochondrial large ribosomal subunit;GO:0005739//mitochondrion	GO:0003723//RNA binding;GO:0003729//mRNA binding;GO:0003735//structural constituent of ribosome	GO:0006412//translation	K02871//large subunit ribosomal protein L13	NP_081035.1//39S ribosomal protein L13, mitochondrial [Mus musculus]
68565	NM_026768	65.51	60.31	57.7	62.74	57.71	56.95	56.29	57.78	59.37	53.88	51.79	55.62	59.77	62.3	56.17	65.05	57.98	55.76	Mrps18a	GO:0005763//mitochondrial small ribosomal subunit;GO:0005739//mitochondrion;GO:0022627//cytosolic small ribosomal subunit	GO:0003735//structural constituent of ribosome	GO:0032543//mitochondrial translation;GO:0006412//translation	K02963//small subunit ribosomal protein S18	NP_081044.1//28S ribosomal protein S18a, mitochondrial precursor [Mus musculus]
22378	NM_001347642,NM_016852	65.5	63.97	74.98	82.16	80.07	84.35	76.78	78.13	76.51	100.72	99.36	92.58	73.09	73.09	98.28	80.37	75.38	87.86	Wbp2	GO:0000790//nuclear chromatin	GO:0000979//RNA polymerase II core promoter sequence-specific DNA binding;GO:0001105//RNA polymerase II transcription coactivator activity;GO:0031490//chromatin DNA binding	GO:0045184//establishment of protein localization;GO:0071442//positive regulation of histone H3-K14 acetylation;GO:0045815//positive regulation of gene expression, epigenetic;GO:0045944//positive regulation of transcription from RNA polymerase II promoter;GO:0071391//cellular response to estrogen stimulus	K05740//diaphanous 1;K20638//Rho GTPase-activating protein 17;K05236//coatomer subunit alpha	XP_012634295.1//WW domain-binding protein 2 isoform X1 [Microcebus murinus];XP_012634296.1//WW domain-binding protein 2 isoform X2 [Microcebus murinus]
68197	NM_024220	65.48	55.5	52.87	63.66	56.29	52.7	51.14	48.42	47.7	49.63	52.18	55.68	56.57	55.66	49.25	66.23	58.86	53.63	Ndufc2	GO:0005747//mitochondrial respiratory chain complex I;GO:0005743//mitochondrial inner membrane;GO:0016021//integral component of membrane;GO:0005739//mitochondrion;GO:0005737//cytoplasm	GO:0008137//NADH dehydrogenase (ubiquinone) activity	GO:0032981//mitochondrial respiratory chain complex I assembly;GO:0006120//mitochondrial electron transport, NADH to ubiquinone;GO:1903580//positive regulation of ATP metabolic process	K03968//NADH dehydrogenase (ubiquinone) 1 subunit C2	NP_077182.1//NADH dehydrogenase [ubiquinone] 1 subunit C2 [Mus musculus]
223921	NM_153416	65.4	64.55	62.05	63.74	64.57	65.92	57.76	60.46	59.44	67.44	66.76	62.81	60.87	58.59	64.77	64.1	66	62.34	Aaas	GO:0016020//membrane;GO:0005634//nucleus;GO:0005654//nucleoplasm;GO:0005643//nuclear pore;GO:0031965//nuclear membrane;GO:0005829//cytosol;GO:0005813//centrosome	NA	GO:0006913//nucleocytoplasmic transport;GO:0009566//fertilization;GO:0007612//learning;GO:0015031//protein transport;GO:0051028//mRNA transport	K14320//aladin	NP_700465.2//aladin [Mus musculus]
70021	NM_027289	65.34	53.58	55.26	69.84	64.36	65.25	65.57	64.33	66.92	66.94	64.48	64.77	64.23	62.21	69.56	68.59	63.31	64.69	Nt5dc2	NA	NA	NA	K01081//5'-nucleotidase [EC:3.1.3.5]	XP_021036814.1//5'-nucleotidase domain-containing protein 2 [Mus caroli]
17218	NM_001302540,NM_008566	65.3	61.7	74.52	58.27	65.46	67.5	69.45	70.51	69.03	69.71	68.83	69.43	59.92	65.07	69.33	62.04	64.11	69.13	Mcm5	GO:0016020//membrane;GO:0000784//nuclear chromosome, telomeric region;GO:0042555//MCM complex	GO:0003688//DNA replication origin binding;GO:0005524//ATP binding;GO:0003682//chromatin binding;GO:0003678//DNA helicase activity	GO:0006270//DNA replication initiation	K02209//DNA replication licensing factor MCM5 [EC:3.6.4.12]	XP_021025281.1//DNA replication licensing factor MCM5 [Mus caroli]
12419	NM_001076789,NM_001110216,NM_001358950,NM_007626	65.26	67.68	59.47	59.39	65.95	60.69	59.08	56.87	57.72	55.76	59.91	57.43	64.78	68.01	58.12	59.21	63.77	59.26	Cbx5	GO:0010369//chromocenter;GO:0016605//PML body;GO:0005634//nucleus;GO:0005654//nucleoplasm;GO:0000784//nuclear chromosome, telomeric region;GO:0032991//macromolecular complex;GO:0017053//transcriptional repressor complex;GO:0035097//histone methyltransferase complex;GO:1990904//ribonucleoprotein complex;GO:0005730//nucleolus;GO:0005721//pericentric heterochromatin;GO:0000792//heterochromatin;GO:0000118//histone deacetylase complex;GO:0000776//kinetochore;GO:0005720//nuclear heterochromatin	GO:0030674//protein binding, bridging;GO:0042826//histone deacetylase binding;GO:0070491//repressing transcription factor binding;GO:0035064//methylated histone binding;GO:0042803//protein homodimerization activity;GO:0044877//macromolecular complex binding;GO:0003682//chromatin binding;GO:0043021//ribonucleoprotein complex binding	GO:0045892//negative regulation of transcription, DNA-templated;GO:0000122//negative regulation of transcription from RNA polymerase II promoter	K11587//chromobox protein 5	XP_012966716.1//chromobox protein homolog 5 isoform X1 [Mesocricetus auratus]
15929	NM_001356356,NM_008323	65.23	67.71	60.98	67.5	69.34	69.19	61.96	68.11	66.65	68.74	69.95	69.09	69.71	70.04	72.27	71.16	75.5	69.61	Idh3g	GO:0005654//nucleoplasm;GO:0005730//nucleolus;GO:0005739//mitochondrion	GO:0000287//magnesium ion binding;GO:0004449//isocitrate dehydrogenase (NAD+) activity;GO:0005524//ATP binding;GO:0051287//NAD binding	GO:0006099//tricarboxylic acid cycle;GO:0006102//isocitrate metabolic process	K00030//isocitrate dehydrogenase (NAD+) [EC:1.1.1.41]	XP_021044309.1//isocitrate dehydrogenase [NAD] subunit gamma, mitochondrial isoform X2 [Mus pahari];NP_032349.1//isocitrate dehydrogenase [NAD] subunit gamma 1, mitochondrial precursor [Mus musculus]
226169	NM_001081214,NM_001346801	65.19	68.67	53.77	53.09	51.05	36.68	50.56	50.1	49.65	38.38	38.73	39.15	58.54	55.05	45.6	55.91	55.91	41.83	Pprc1	GO:0005634//nucleus;GO:0005654//nucleoplasm	GO:0003723//RNA binding;GO:0001104//RNA polymerase II transcription cofactor activity;GO:0030374//ligand-dependent nuclear receptor transcription coactivator activity;GO:0008134//transcription factor binding	GO:0051091//positive regulation of DNA binding transcription factor activity;GO:0045944//positive regulation of transcription from RNA polymerase II promoter;GO:0006351//transcription, DNA-templated	K17963//peroxisome proliferator-activated receptor gamma coactivator-related protein 1	NP_001333730.1//peroxisome proliferator-activated receptor gamma coactivator-related protein 1 isoform 2 [Mus musculus];NP_001074683.1//peroxisome proliferator-activated receptor gamma coactivator-related protein 1 isoform 1 [Mus musculus]
70873	NM_001316755,NM_027585	65.18	64.76	61.97	59.36	59.09	62.18	57.37	58.4	57	60.47	57.58	57.44	59.33	57.14	59.36	61.27	59.67	61.44	Cnbd2	GO:0005829//cytosol	GO:0030552//cAMP binding	GO:0007283//spermatogenesis	K08014//Rap guanine nucleotide exchange factor 3;K17532//STE20-related kinase adapter protein beta;K19477//cGMP-dependent protein kinase 2 [EC:2.7.11.12]	NP_081861.2//cyclic nucleotide-binding domain-containing protein 2 isoform 1 [Mus musculus];NP_001303684.1//cyclic nucleotide-binding domain-containing protein 2 isoform 2 [Mus musculus]
226562	NM_001081290	65.16	77.27	74.88	60.1	66.35	68.73	63.68	63.85	67.58	65.58	68.84	66.33	67.87	70.95	76.14	64.2	69.41	72.89	Prrc2c	GO:0016020//membrane	GO:0003723//RNA binding;GO:0008022//protein C-terminus binding	GO:0002244//hematopoietic progenitor cell differentiation	K21125//mucin-5AC	NP_001074759.1//protein PRRC2C [Mus musculus]
66310	NM_001146222,NM_001146223,NM_001146224,NM_024428	65.15	66.34	68.17	67.61	63.37	63.47	60.78	63.32	61.38	66.92	63.15	65.58	65.58	63.34	60.72	62.29	71.15	63.66	Dpy30	GO:0048188//Set1C/COMPASS complex;GO:0005634//nucleus;GO:0005654//nucleoplasm;GO:0035097//histone methyltransferase complex;GO:0000781//chromosome, telomeric region;GO:0005794//Golgi apparatus;GO:0044666//MLL3/4 complex;GO:0005802//trans-Golgi network	GO:0042802//identical protein binding;GO:0042803//protein homodimerization activity	GO:0016197//endosomal transport;GO:0006351//transcription, DNA-templated;GO:0051568//histone H3-K4 methylation;GO:0006348//chromatin silencing at telomere	K14965//protein dpy-30	OWK10668.1//DPY30 [Cervus elaphus hippelaphus]
13822	NM_001199265,NM_001358751,NM_001358753,NM_001358754,NM_001358755,NM_013511	65.08	70.93	71.62	63.18	69.3	71.77	79.6	77.71	80.19	71.95	73.5	72.64	66.18	70.78	77.74	63.96	72.14	75.58	Epb41l2	GO:0070062//extracellular exosome;GO:0005856//cytoskeleton;GO:0005634//nucleus;GO:0005654//nucleoplasm;GO:0005925//focal adhesion;GO:0099738//cell cortex region;GO:0030054//cell junction;GO:0008180//COP9 signalosome;GO:0015629//actin cytoskeleton;GO:0005886//plasma membrane	GO:0003779//actin binding;GO:0005198//structural molecule activity;GO:0005200//structural constituent of cytoskeleton;GO:0042731//PH domain binding;GO:0030507//spectrin binding	GO:0006810//transport;GO:1904778//positive regulation of protein localization to cell cortex;GO:0031032//actomyosin structure organization;GO:0030036//actin cytoskeleton organization;GO:0051301//cell division;GO:0030866//cortical actin cytoskeleton organization;GO:0008360//regulation of cell shape;GO:0007049//cell cycle	K06107//erythrocyte membrane protein band 4.1	XP_006512579.1//PREDICTED: band 4.1-like protein 2 isoform X8 [Mus musculus];XP_006512582.1//PREDICTED: band 4.1-like protein 2 isoform X11 [Mus musculus];NP_038539.2//band 4.1-like protein 2 [Mus musculus];XP_006512583.1//PREDICTED: band 4.1-like protein 2 isoform X12 [Mus musculus];XP_017169284.1//PREDICTED: band 4.1-like protein 2 isoform X9 [Mus musculus]
19718	NM_020022	65.03	52.44	55.04	71.78	62.12	61.27	56.87	58.44	55.22	62.95	62.75	66.37	66.65	59.29	64.16	67.55	61.48	65.21	Rfc2	GO:0005634//nucleus;GO:0005663//DNA replication factor C complex;GO:0031390//Ctf18 RFC-like complex	GO:0003689//DNA clamp loader activity;GO:0005524//ATP binding;GO:0043142//single-stranded DNA-dependent ATPase activity;GO:0019899//enzyme binding	GO:0006281//DNA repair;GO:0006260//DNA replication;GO:1900264//positive regulation of DNA-directed DNA polymerase activity;GO:0006261//DNA-dependent DNA replication	K10755//replication factor C subunit 2/4	XP_006971386.2//PREDICTED: replication factor C subunit 2 isoform X1 [Peromyscus maniculatus bairdii]
18301	NM_001111073,NM_001287213,NM_001287217,NM_008761	64.95	79.57	107.83	41.82	40.93	47.23	59.27	60.72	60.14	51.24	54.59	52.55	46.57	50.72	68.12	48.46	56.95	58.22	Fxyd5	GO:0005887//integral component of plasma membrane;GO:0016021//integral component of membrane	GO:0003779//actin binding;GO:0005216//ion channel activity;GO:0017080//sodium channel regulator activity;GO:0045296//cadherin binding	GO:2000649//regulation of sodium ion transmembrane transporter activity	K13362//FXYD domain-containing ion transport regulator 5	NP_001274146.1//FXYD domain-containing ion transport regulator 5 isoform b precursor [Mus musculus];NP_032787.1//FXYD domain-containing ion transport regulator 5 isoform a precursor [Mus musculus]
52276	NM_026560	64.94	63.8	88.05	60.25	58.73	73.32	73.52	74.47	72.81	74.76	70.94	76.51	54.73	59.55	75.17	60.54	62.81	82.1	Cdca8	GO:0010369//chromocenter;GO:0005634//nucleus;GO:0051233//spindle midzone;GO:0005737//cytoplasm;GO:0000775//chromosome, centromeric region;GO:0032133//chromosome passenger complex;GO:0030496//midbody;GO:0045171//intercellular bridge;GO:0005730//nucleolus;GO:0016604//nuclear body;GO:0043234//protein complex	NA	GO:0000070//mitotic sister chromatid segregation;GO:0007080//mitotic metaphase plate congression;GO:0051301//cell division;GO:0051276//chromosome organization	K11514//Borealin	EDL30342.1//cell division cycle associated 8, isoform CRA_c, partial [Mus musculus]
13495	NM_021354	64.91	65.07	56.9	61.07	57.24	49.17	51.18	55.5	52.92	51.29	49.11	49.95	58.18	58.83	48.82	59.84	60.17	51.96	Drg2	GO:0016020//membrane;GO:0043231//intracellular membrane-bounded organelle;GO:0005654//nucleoplasm;GO:0005829//cytosol;GO:0005739//mitochondrion	GO:0005525//GTP binding	NA	K06944//uncharacterized protein	XP_008820191.2//PREDICTED: developmentally-regulated GTP-binding protein 2 [Nannospalax galili]
233406	NM_001285997,NM_001285998,NM_145150	64.91	65.34	64.6	57.62	66.84	61.45	59.52	61.23	60.53	65.45	65.62	64.67	67.12	71.32	67.12	64.08	72.12	67.99	Prc1	GO:0005856//cytoskeleton;GO:0000922//spindle pole;GO:0005634//nucleus;GO:0005654//nucleoplasm;GO:0005874//microtubule;GO:0015630//microtubule cytoskeleton;GO:0005737//cytoplasm;GO:0030496//midbody;GO:0005819//spindle;GO:0005886//plasma membrane;GO:0070938//contractile ring	GO:0042802//identical protein binding;GO:0019894//kinesin binding;GO:0008017//microtubule binding;GO:0019901//protein kinase binding	GO:0000910//cytokinesis;GO:0001578//microtubule bundle formation;GO:0008284//positive regulation of cell proliferation	K16732//protein regulator of cytokinesis 1	XP_006970063.1//PREDICTED: protein regulator of cytokinesis 1 isoform X2 [Peromyscus maniculatus bairdii];XP_006540920.1//PREDICTED: protein regulator of cytokinesis 1 isoform X3 [Mus musculus];EDL07015.1//protein regulator of cytokinesis 1, isoform CRA_d, partial [Mus musculus]
105847	NM_178919	64.89	64.55	63.35	67.33	68.12	58.77	57.41	59.6	60.66	61.29	59.38	59.77	63.35	62.13	67.06	63.77	64.95	58.05	Lmf2	GO:0016020//membrane;GO:0016021//integral component of membrane;GO:0005789//endoplasmic reticulum membrane	NA	GO:0051604//protein maturation	K00858//NAD+ kinase [EC:2.7.1.23]	NP_849250.1//lipase maturation factor 2 [Mus musculus]
52683	NM_001115132,NM_001271600,NM_001271601	64.86	63.2	63.96	63.79	64.64	66.17	60.51	63.9	62.85	65.84	62.34	62.96	63.87	66.01	69.32	69.57	66.7	67.92	Ncaph2	GO:0016020//membrane;GO:0045171//intercellular bridge;GO:0000793//condensed chromosome;GO:0005634//nucleus;GO:0005654//nucleoplasm;GO:0000796//condensin complex;GO:0030054//cell junction	NA	GO:0030261//chromosome condensation;GO:0033077//T cell differentiation in thymus	K11490//condensin-2 complex subunit H2	EDL04349.1//DNA segment, Chr 15, ERATO Doi 785, expressed, isoform CRA_c, partial [Mus musculus];EDL04348.1//DNA segment, Chr 15, ERATO Doi 785, expressed, isoform CRA_b, partial [Mus musculus]
20740	NM_001177667,NM_001177668,NM_001309460	64.84	65.44	70.53	64.97	68.2	69.2	74.64	73.56	74.66	69.96	68.46	68.05	67.73	71.77	73.05	68.57	69.73	71.92	Sptan1	GO:0043231//intracellular membrane-bounded organelle;GO:0070062//extracellular exosome;GO:0015630//microtubule cytoskeleton	GO:0005509//calcium ion binding;GO:0045296//cadherin binding	NA	K06114//spectrin alpha	XP_006497876.1//PREDICTED: spectrin alpha chain, non-erythrocytic 1 isoform X4 [Mus musculus];XP_006497878.1//PREDICTED: spectrin alpha chain, non-erythrocytic 1 isoform X6 [Mus musculus];XP_006497872.1//PREDICTED: spectrin alpha chain, non-erythrocytic 1 isoform X1 [Mus musculus]
229512	NM_178246	64.79	63.9	59.2	52.06	52.31	40.49	50.77	49.52	51.63	43.09	40.21	42.81	53.21	54.91	43.98	54.72	53.26	43.57	Smg5	GO:0005634//nucleus;GO:0005697//telomerase holoenzyme complex;GO:0036464//cytoplasmic ribonucleoprotein granule;GO:0005737//cytoplasm	GO:0042162//telomeric DNA binding;GO:0042826//histone deacetylase binding;GO:0031625//ubiquitin protein ligase binding;GO:0070182//DNA polymerase binding;GO:0043021//ribonucleoprotein complex binding;GO:0004540//ribonuclease activity;GO:0051721//protein phosphatase 2A binding;GO:0070034//telomerase RNA binding	GO:0006406//mRNA export from nucleus;GO:0035303//regulation of dephosphorylation;GO:0007004//telomere maintenance via telomerase;GO:0000184//nuclear-transcribed mRNA catabolic process, nonsense-mediated decay;GO:0032204//regulation of telomere maintenance;GO:0043487//regulation of RNA stability	K11125//protein SMG5	BAC98096.1//mKIAA1089 protein, partial [Mus musculus]
108014	NM_025573	64.78	57.16	55.81	62.02	58.8	48.41	49.75	53.8	49.32	46.66	47.42	46.74	55.87	54.48	48.96	55.8	52.95	45.87	Srsf9	GO:0005654//nucleoplasm;GO:0005730//nucleolus	GO:0003723//RNA binding;GO:0019904//protein domain specific binding	GO:0006397//mRNA processing;GO:0043279//response to alkaloid;GO:0008380//RNA splicing;GO:0048025//negative regulation of mRNA splicing, via spliceosome;GO:0009636//response to toxic substance	K21123//splicing factor, arginine/serine-rich 9	XP_008047945.2//serine/arginine-rich splicing factor 9, partial [Carlito syrichta]
12816	NM_001290308	64.68	31.01	35.96	126.82	78.29	91.66	78.99	78.13	82.39	79.38	82.59	81.33	112.78	63.83	75.4	105.66	62.81	76.71	Col12a1	GO:0031012//extracellular matrix;GO:0070062//extracellular exosome;GO:0005615//extracellular space;GO:0005581//collagen trimer;GO:1903561//extracellular vesicle;GO:0005578//proteinaceous extracellular matrix	NA	GO:0007155//cell adhesion;GO:0035987//endodermal cell differentiation	K08132//collagen, type XII, alpha	NP_001277237.1//collagen alpha-1(XII) chain precursor [Mus musculus]
74094	NM_001252473,NM_001252474,NM_001252475,NM_028751	64.68	68.56	62.5	69.63	67.6	55.11	57.75	58.33	58.81	55.57	55.06	53.39	63.9	62.62	64.9	67.69	66.09	59.04	Tjap1	GO:0005768//endosome;GO:0005923//bicellular tight junction;GO:0005802//trans-Golgi network;GO:0005886//plasma membrane;GO:0005737//cytoplasm	NA	GO:0007030//Golgi organization	K06105//tight junction protein 4	NP_083027.1//tight junction-associated protein 1 [Mus musculus]
22272	NM_001326614,NM_025352	64.66	62.75	49.18	66.56	53.44	38.28	42.19	43.95	39.59	43.16	39.05	39.44	53.82	51.87	37.46	69.47	56.47	38.59	Uqcrq	GO:0005750//mitochondrial respiratory chain complex III;GO:0005743//mitochondrial inner membrane;GO:0005739//mitochondrion	GO:0008121//ubiquinol-cytochrome-c reductase activity	GO:0021680//cerebellar Purkinje cell layer development;GO:0030901//midbrain development;GO:0021539//subthalamus development;GO:0021860//pyramidal neuron development;GO:0021766//hippocampus development;GO:0021854//hypothalamus development;GO:0021794//thalamus development;GO:0021548//pons development;GO:0006122//mitochondrial electron transport, ubiquinol to cytochrome c	K00418//ubiquinol-cytochrome c reductase subunit 8	EDL33595.1//ubiquinol-cytochrome c reductase, complex III subunit VII, isoform CRA_b, partial [Mus musculus];EDL33596.1//ubiquinol-cytochrome c reductase, complex III subunit VII, isoform CRA_c, partial [Mus musculus]
12442	NM_007630	64.63	66	94.5	75.92	75.43	99.51	83.94	90.95	88.88	104.7	106.31	102.14	68.76	72.37	99.84	70.99	72.17	102.68	Ccnb2	GO:0016020//membrane;GO:0005634//nucleus;GO:0015630//microtubule cytoskeleton;GO:0005829//cytosol;GO:0005813//centrosome	GO:0045296//cadherin binding	GO:0043029//T cell homeostasis;GO:0051301//cell division;GO:0048538//thymus development;GO:0001701//in utero embryonic development;GO:0040007//growth;GO:0007049//cell cycle	K21770//null	NP_031656.2//G2/mitotic-specific cyclin-B2 [Mus musculus]
20973	NM_009304	64.6	70.89	70.13	57.38	66.29	48.01	56.84	58.73	56.32	54.57	54.16	54.11	59.68	75.25	66.62	71.23	79.95	62.65	Syngr2	GO:0016020//membrane;GO:0070062//extracellular exosome;GO:0030672//synaptic vesicle membrane;GO:0008021//synaptic vesicle;GO:0031594//neuromuscular junction;GO:0016021//integral component of membrane;GO:0030054//cell junction	NA	GO:0006605//protein targeting;GO:0045055//regulated exocytosis;GO:0048499//synaptic vesicle membrane organization	K04403//TAK1-binding protein 1;K13172//serine/arginine repetitive matrix protein 2;K17783//mitochondrial FAD-linked sulfhydryl oxidase [EC:1.8.3.2];K21988//null	NP_033330.1//synaptogyrin-2 [Mus musculus]
56693	NM_019922	64.54	56.98	56.55	71.81	64.2	62.81	58.72	59.69	58.04	65.05	59.96	57.97	69.71	65.06	63.63	72.39	68.72	63.64	Crtap	GO:0032991//macromolecular complex;GO:0005615//extracellular space;GO:0005783//endoplasmic reticulum;GO:0005578//proteinaceous extracellular matrix	GO:0032403//protein complex binding	GO:0018400//peptidyl-proline hydroxylation to 3-hydroxy-L-proline;GO:1901874//negative regulation of post-translational protein modification;GO:0007283//spermatogenesis;GO:0050821//protein stabilization;GO:0061077//chaperone-mediated protein folding	K19606//cartilage-associated protein	NP_064306.2//cartilage-associated protein precursor [Mus musculus]
227292	NM_153088	64.53	62.57	74.55	69.62	69.88	77.61	74.99	77.24	76	85.48	83.2	80.63	63.29	65.6	85.9	68.98	68.6	80.2	Ctdsp1	GO:0070062//extracellular exosome;GO:0005634//nucleus;GO:0005654//nucleoplasm	GO:0046872//metal ion binding;GO:0004721//phosphoprotein phosphatase activity;GO:0008420//CTD phosphatase activity;GO:0016791//phosphatase activity	GO:0050768//negative regulation of neurogenesis;GO:0045665//negative regulation of neuron differentiation;GO:0006357//regulation of transcription from RNA polymerase II promoter;GO:0001933//negative regulation of protein phosphorylation;GO:0006470//protein dephosphorylation;GO:2000134//negative regulation of G1/S transition of mitotic cell cycle	K15731//carboxy-terminal domain RNA polymerase II polypeptide A small phosphatase [EC:3.1.3.16]	NP_694728.1//carboxy-terminal domain RNA polymerase II polypeptide A small phosphatase 1 [Mus musculus]
17118	NM_008538	64.47	43.94	36.51	136.59	91.11	84.77	69.24	67.02	64.71	81.07	88.37	83.97	122.48	78.64	79.02	122.82	79	75.77	Marcks	GO:0016020//membrane;GO:0070062//extracellular exosome;GO:0005925//focal adhesion;GO:0005938//cell cortex;GO:0005813//centrosome;GO:0005737//cytoplasm;GO:0042585//germinal vesicle;GO:0032432//actin filament bundle	GO:0051015//actin filament binding;GO:0005080//protein kinase C binding;GO:0042802//identical protein binding;GO:0005516//calmodulin binding	GO:0051017//actin filament bundle assembly;GO:0051764//actin crosslink formation;GO:0051260//protein homooligomerization	K12561//myristoylated alanine-rich C-kinase substrate	NP_032564.1//myristoylated alanine-rich C-kinase substrate [Mus musculus]
18114	NM_010925	64.4	69.94	74.06	57.27	62.28	65.02	66.02	66.69	63.78	67.55	64.89	64.13	57.87	63.56	67.65	60.46	65.42	69.66	Rrp1	GO:0005634//nucleus;GO:0005730//nucleolus;GO:0030688//preribosome, small subunit precursor;GO:0030687//preribosome, large subunit precursor	GO:0003723//RNA binding	GO:0006364//rRNA processing	K14849//ribosomal RNA-processing protein 1	NP_035055.2//ribosomal RNA processing protein 1 homolog A [Mus musculus]
52551	NM_001358549,NM_001358550,NM_024499	64.37	61.13	70.43	66.13	61.96	68	67.54	66.85	70.13	74.35	70.95	70.97	60.34	60.87	76.55	67.63	64.46	69.01	Sgta	GO:0016020//membrane;GO:0005634//nucleus;GO:0005829//cytosol;GO:0005737//cytoplasm	GO:1904288//BAT3 complex binding;GO:0046982//protein heterodimerization activity;GO:0043621//protein self-association;GO:0042803//protein homodimerization activity	GO:0030433//ubiquitin-dependent ERAD pathway;GO:2000059//negative regulation of protein ubiquitination involved in ubiquitin-dependent protein catabolic process;GO:1903070//negative regulation of ER-associated ubiquitin-dependent protein catabolic process;GO:1903071//positive regulation of ER-associated ubiquitin-dependent protein catabolic process	K16365//small glutamine-rich tetratricopeptide repeat-containing protein alpha	NP_078775.1//small glutamine-rich tetratricopeptide repeat-containing protein alpha [Mus musculus];XP_006513939.1//PREDICTED: small glutamine-rich tetratricopeptide repeat-containing protein alpha isoform X2 [Mus musculus]
66366	NM_001356413,NM_001356414,NM_025516	64.29	52.45	58.67	71.23	63.02	68.43	60.09	63.22	59.7	68.8	68.53	64.69	66.06	58.38	63.91	69.59	58.48	66.2	Ergic3	GO:0016020//membrane;GO:0005794//Golgi apparatus;GO:0016021//integral component of membrane;GO:0033116//endoplasmic reticulum-Golgi intermediate compartment membrane;GO:0005793//endoplasmic reticulum-Golgi intermediate compartment;GO:0005789//endoplasmic reticulum membrane	NA	GO:0006888//ER to Golgi vesicle-mediated transport	K20367//endoplasmic reticulum-Golgi intermediate compartment protein 3	OBS65371.1//hypothetical protein A6R68_06088, partial [Neotoma lepida]
71817	NM_027935	64.26	57.29	63.8	61.46	60.17	72.62	69.58	72.97	69.3	77.17	75.54	75.33	65.12	58.05	75.4	63.84	56.8	73.03	Tmem50a	GO:0005783//endoplasmic reticulum;GO:0016021//integral component of membrane;GO:0005737//cytoplasm	NA	NA	NA	NP_082211.1//transmembrane protein 50A [Mus musculus]
14718	NM_010324	64.16	71.12	60.88	55.92	52.17	39.77	46.01	49.02	46.79	42.46	41.14	42.94	60.25	55.75	44.51	57.28	56.89	43.68	Got1	GO:0070062//extracellular exosome;GO:0005634//nucleus;GO:0005654//nucleoplasm;GO:0005829//cytosol;GO:0005764//lysosome;GO:0043679//axon terminus;GO:0005737//cytoplasm	GO:0080130//L-phenylalanine:2-oxoglutarate aminotransferase activity;GO:0047801//L-cysteine:2-oxoglutarate aminotransferase activity;GO:0031406//carboxylic acid binding;GO:0004069//L-aspartate:2-oxoglutarate aminotransferase activity;GO:0030170//pyridoxal phosphate binding;GO:0004609//phosphatidylserine decarboxylase activity	GO:0019550//glutamate catabolic process to aspartate;GO:0006531//aspartate metabolic process;GO:0006532//aspartate biosynthetic process;GO:0006520//cellular amino acid metabolic process;GO:0019551//glutamate catabolic process to 2-oxoglutarate;GO:0006533//aspartate catabolic process;GO:0006536//glutamate metabolic process;GO:0032869//cellular response to insulin stimulus;GO:0006107//oxaloacetate metabolic process;GO:0055089//fatty acid homeostasis;GO:0009058//biosynthetic process;GO:0006114//glycerol biosynthetic process;GO:0006103//2-oxoglutarate metabolic process;GO:0007219//Notch signaling pathway;GO:0051384//response to glucocorticoid	K14454//aspartate aminotransferase, cytoplasmic [EC:2.6.1.1]	NP_034454.2//aspartate aminotransferase, cytoplasmic [Mus musculus]
56330	NM_019746	64.09	64.34	57.94	68.59	60.11	49.45	52.64	55.85	57.42	54.85	51.36	54.07	66.63	64.84	55.87	69.17	66.58	53.31	Pdcd5	GO:0070062//extracellular exosome;GO:0005634//nucleus;GO:0005829//cytosol;GO:0005737//cytoplasm	GO:0003677//DNA binding;GO:0048487//beta-tubulin binding;GO:0010698//acetyltransferase activator activity;GO:0008201//heparin binding	GO:0043280//positive regulation of cysteine-type endopeptidase activity involved in apoptotic process;GO:0010628//positive regulation of gene expression;GO:0006915//apoptotic process;GO:0071560//cellular response to transforming growth factor beta stimulus;GO:1903645//negative regulation of chaperone-mediated protein folding;GO:0043065//positive regulation of apoptotic process;GO:0012501//programmed cell death;GO:0090200//positive regulation of release of cytochrome c from mitochondria;GO:1903638//positive regulation of protein import into mitochondrial outer membrane;GO:0008285//negative regulation of cell proliferation	K06875//programmed cell death protein 5	NP_062720.1//programmed cell death protein 5 [Mus musculus]
59035	NM_021531,NM_153141	64.09	64.58	58.17	55.02	59.07	42.23	52.05	47.86	52.76	46.92	46.38	46.73	58.72	59.51	53.74	59.15	61.38	48.32	Carm1	GO:0090575//RNA polymerase II transcription factor complex;GO:0005634//nucleus;GO:0005654//nucleoplasm;GO:0043234//protein complex;GO:0005829//cytosol;GO:0005737//cytoplasm	GO:0035642//histone methyltransferase activity (H3-R17 specific);GO:0035242//protein-arginine omega-N asymmetric methyltransferase activity;GO:0008469//histone-arginine N-methyltransferase activity;GO:0001105//RNA polymerase II transcription coactivator activity;GO:0008276//protein methyltransferase activity;GO:0030374//ligand-dependent nuclear receptor transcription coactivator activity;GO:0042054//histone methyltransferase activity;GO:0044212//transcription regulatory region DNA binding;GO:0016274//protein-arginine N-methyltransferase activity;GO:0042803//protein homodimerization activity;GO:0070577//lysine-acetylated histone binding;GO:0003713//transcription coactivator activity	GO:0016571//histone methylation;GO:0006355//regulation of transcription, DNA-templated;GO:0034970//histone H3-R2 methylation;GO:2000171//negative regulation of dendrite development;GO:0060350//endochondral bone morphogenesis;GO:0032091//negative regulation of protein binding;GO:0006397//mRNA processing;GO:1902415//regulation of mRNA binding;GO:0030520//intracellular estrogen receptor signaling pathway;GO:0071168//protein localization to chromatin;GO:0051092//positive regulation of NF-kappaB transcription factor activity;GO:0051591//response to cAMP;GO:0045600//positive regulation of fat cell differentiation;GO:0006479//protein methylation;GO:0033146//regulation of intracellular estrogen receptor signaling pathway;GO:0034971//histone H3-R17 methylation;GO:0007568//aging;GO:0003420//regulation of growth plate cartilage chondrocyte proliferation;GO:0034969//histone arginine methylation;GO:0045944//positive regulation of transcription from RNA polymerase II promoter;GO:0008380//RNA splicing;GO:0030518//intracellular steroid hormone receptor signaling pathway;GO:0008284//positive regulation of cell proliferation	K05931//type I protein arginine methyltransferase [EC:2.1.1.319]	NP_001029260.1//histone-arginine methyltransferase CARM1 isoform d [Rattus norvegicus];NP_067506.2//histone-arginine methyltransferase CARM1 isoform 1 [Mus musculus]
224619	NM_001172113,NM_001172114,NM_153792	64.06	63.52	70.53	58.6	63.15	58.45	61.55	66.82	61.39	58.84	57.84	60.13	60.93	64.02	62.48	62.97	62.07	61.2	Traf7	GO:0043231//intracellular membrane-bounded organelle;GO:0005634//nucleus;GO:0000151//ubiquitin ligase complex;GO:0005829//cytosol;GO:0005886//plasma membrane;GO:0048471//perinuclear region of cytoplasm	GO:0046872//metal ion binding;GO:0008270//zinc ion binding;GO:0004842//ubiquitin-protein transferase activity	GO:0016567//protein ubiquitination;GO:0033235//positive regulation of protein sumoylation;GO:0006915//apoptotic process;GO:0000122//negative regulation of transcription from RNA polymerase II promoter;GO:2001235//positive regulation of apoptotic signaling pathway;GO:0000185//activation of MAPKKK activity;GO:0071354//cellular response to interleukin-6;GO:0032880//regulation of protein localization;GO:0043410//positive regulation of MAPK cascade	K10646//E3 ubiquitin-protein ligase TRAF7 [EC:2.3.2.27]	EDL22336.1//Tnf receptor-associated factor 7, isoform CRA_c, partial [Mus musculus];NP_001165584.1//E3 ubiquitin-protein ligase TRAF7 isoform 1 [Mus musculus];EDL22335.1//Tnf receptor-associated factor 7, isoform CRA_b, partial [Mus musculus]
103733	NM_134024	64.03	62.95	59.96	67.65	69.95	57.13	57.47	59.85	60.39	65.42	60.03	59.36	64.51	63.42	61.26	62.82	67.87	59.43	Tubg1	GO:0005827//polar microtubule;GO:0005929//cilium;GO:0031252//cell leading edge;GO:0000922//spindle pole;GO:0005874//microtubule;GO:0005881//cytoplasmic microtubule;GO:0005737//cytoplasm;GO:0097730//non-motile cilium;GO:0036064//ciliary basal body;GO:0000242//pericentriolar material;GO:0055037//recycling endosome;GO:0005876//spindle microtubule;GO:0005815//microtubule organizing center;GO:0005813//centrosome;GO:0005814//centriole;GO:0000930//gamma-tubulin complex;GO:0000794//condensed nuclear chromosome;GO:0045177//apical part of cell	GO:0042802//identical protein binding;GO:0005200//structural constituent of cytoskeleton;GO:0005525//GTP binding;GO:0003924//GTPase activity	GO:0007052//mitotic spindle organization;GO:0007088//regulation of mitotic nuclear division;GO:0007020//microtubule nucleation;GO:0000212//meiotic spindle organization;GO:0031122//cytoplasmic microtubule organization	K10389//tubulin gamma	EDL03891.1//mCG20203, isoform CRA_b, partial [Mus musculus]
54683	NM_001358444,NM_012021	64.02	65.21	94.66	68.32	67.79	82.35	90.44	90.91	87.61	87.52	81.97	83.5	62.08	65.1	78.97	68.91	69.37	90.56	Prdx5	GO:0043231//intracellular membrane-bounded organelle;GO:0070062//extracellular exosome;GO:0005634//nucleus;GO:0005615//extracellular space;GO:0031410//cytoplasmic vesicle;GO:0005782//peroxisomal matrix;GO:0005777//peroxisome;GO:0005737//cytoplasm;GO:0048471//perinuclear region of cytoplasm;GO:0005829//cytosol;GO:0005739//mitochondrion	GO:0016209//antioxidant activity;GO:0001016//RNA polymerase III regulatory region DNA binding;GO:0043027//cysteine-type endopeptidase inhibitor activity involved in apoptotic process;GO:0004601//peroxidase activity;GO:0005102//receptor binding;GO:0072541//peroxynitrite reductase activity;GO:0008379//thioredoxin peroxidase activity;GO:0046983//protein dimerization activity;GO:0051920//peroxiredoxin activity	GO:0034614//cellular response to reactive oxygen species;GO:0060785//regulation of apoptosis involved in tissue homeostasis;GO:0051354//negative regulation of oxidoreductase activity;GO:0043066//negative regulation of apoptotic process;GO:0032967//positive regulation of collagen biosynthetic process;GO:0045454//cell redox homeostasis;GO:0006979//response to oxidative stress;GO:0016480//negative regulation of transcription from RNA polymerase III promoter;GO:2001057//reactive nitrogen species metabolic process;GO:0042744//hydrogen peroxide catabolic process;GO:0070995//NADPH oxidation	K11187//peroxiredoxin 5, atypical 2-Cys peroxiredoxin [EC:1.11.1.15]	NP_036151.1//peroxiredoxin-5, mitochondrial precursor [Mus musculus]
11702	NM_009665	63.89	70.85	60.56	50.48	53.88	47.45	62.19	61.67	62.31	50.07	53.21	55.29	58.23	59.41	46.92	53.32	58.1	47.99	Amd1	GO:0005829//cytosol	GO:0004014//adenosylmethionine decarboxylase activity;GO:0019810//putrescine binding	GO:0006597//spermine biosynthetic process;GO:0006557//S-adenosylmethioninamine biosynthetic process;GO:0008295//spermidine biosynthetic process;GO:0001701//in utero embryonic development	K01611//S-adenosylmethionine decarboxylase [EC:4.1.1.50]	NP_033795.1//S-adenosylmethionine decarboxylase proenzyme 1 [Mus musculus]
13854	NM_001252454,NM_010147	63.87	58.42	64.73	66.37	67.57	62.72	59.44	59.93	59.51	65.59	62.33	59.11	63.37	66.06	72.87	68.53	65.11	61.8	Epn1	GO:0005634//nucleus;GO:0005829//cytosol;GO:0005905//clathrin-coated pit;GO:0005886//plasma membrane	GO:0008289//lipid binding	GO:0007565//female pregnancy;GO:0006897//endocytosis;GO:0007219//Notch signaling pathway;GO:0001701//in utero embryonic development;GO:0048568//embryonic organ development	K12471//epsin	NP_034277.1//epsin-1 [Mus musculus]
67605	NM_001253920,NM_001290694,NM_001290695,NM_026270	63.86	62.18	57.03	63.49	59.28	47.32	50.46	51.9	50.23	53.41	53.06	49.7	56.8	54.18	56.69	65.45	57.41	49.16	Akt1s1	GO:0005634//nucleus;GO:0031931//TORC1 complex;GO:0005829//cytosol	NA	GO:0032007//negative regulation of TOR signaling;GO:0038202//TORC1 signaling;GO:0048011//neurotrophin TRK receptor signaling pathway;GO:0045792//negative regulation of cell size;GO:0043523//regulation of neuron apoptotic process;GO:0006469//negative regulation of protein kinase activity;GO:0007219//Notch signaling pathway;GO:0042981//regulation of apoptotic process	K16184//proline-rich AKT1 substrate 1	NP_001277624.1//proline-rich AKT1 substrate 1 isoform c [Mus musculus];XP_006541178.1//PREDICTED: proline-rich AKT1 substrate 1 isoform X1 [Mus musculus];XP_021024505.1//proline-rich AKT1 substrate 1 isoform X1 [Mus caroli];XP_006541180.1//PREDICTED: proline-rich AKT1 substrate 1 isoform X2 [Mus musculus]
20340	NM_009149	63.84	59.44	76.49	72	74.27	89.64	79.64	80.04	83.22	86.28	88.74	87.65	69.02	69.27	85.41	68.35	67.21	88.3	Glg1	GO:0016020//membrane;GO:0070062//extracellular exosome;GO:0005794//Golgi apparatus;GO:0016021//integral component of membrane;GO:0005886//plasma membrane;GO:0005578//proteinaceous extracellular matrix;GO:0000139//Golgi membrane	GO:0030246//carbohydrate binding;GO:0017134//fibroblast growth factor binding	GO:0010955//negative regulation of protein processing;GO:0030512//negative regulation of transforming growth factor beta receptor signaling pathway;GO:0060349//bone morphogenesis;GO:0032330//regulation of chondrocyte differentiation	K06816//golgi apparatus protein 1	NP_033175.1//Golgi apparatus protein 1 precursor [Mus musculus]
77087	NM_001081379	63.84	71.78	66.32	58.14	56.39	50.27	51.52	49.1	53.2	48.48	47.93	47.08	60.93	56.76	57.6	59.85	56.71	54.37	Ankrd11	GO:0005634//nucleus;GO:0005654//nucleoplasm;GO:0005829//cytosol;GO:0005886//plasma membrane	NA	GO:0060348//bone development;GO:0001701//in utero embryonic development;GO:0060323//head morphogenesis;GO:0001894//tissue homeostasis;GO:0042475//odontogenesis of dentin-containing tooth;GO:0035264//multicellular organism growth;GO:0060325//face morphogenesis;GO:0048705//skeletal system morphogenesis	K21436//null	NP_001074848.2//ankyrin repeat domain-containing protein 11 [Mus musculus]
68375	NM_026703	63.78	60.05	63.92	62.63	66.49	61.27	67.67	65.01	65.6	64.37	61.33	60.99	59.56	64.69	65.85	65.29	68.62	62	Ndufa8	GO:0005747//mitochondrial respiratory chain complex I	NA	GO:0006120//mitochondrial electron transport, NADH to ubiquinone	K03952//NADH dehydrogenase (ubiquinone) 1 alpha subcomplex subunit 8	EDL08665.1//NADH dehydrogenase (ubiquinone) 1 alpha subcomplex, 8 [Mus musculus]
18858	NM_001302255,NM_001302257,NM_001302258,NM_001302259,NM_001302260,NM_001302261,NM_008885	63.76	54.93	58.11	96.57	87.52	109.24	80.51	87.05	80.44	110.14	109.69	109.23	95.27	85.09	105.97	98.52	88.51	108.94	Pmp22	GO:0043218//compact myelin;GO:0005923//bicellular tight junction;GO:0016021//integral component of membrane;GO:0005886//plasma membrane	NA	GO:0042552//myelination;GO:0032060//bleb assembly;GO:0010977//negative regulation of neuron projection development;GO:0008219//cell death;GO:0007050//cell cycle arrest;GO:0008285//negative regulation of cell proliferation;GO:0032288//myelin assembly	K19289//peripheral myelin protein 22	NP_032911.1//peripheral myelin protein 22 isoform 1 [Mus musculus];P16646.2//RecName: Full=Peripheral myelin protein 22; Short=PMP-22; AltName: Full=Growth arrest-specific protein 3; Short=GAS-3
68463	NM_026732	63.71	53.9	60.63	64.01	63.48	69.12	66.82	63.83	59.86	73.32	66.57	68.7	59.72	62.78	64.55	71.78	61.93	62.58	Mrpl14	GO:0005762//mitochondrial large ribosomal subunit;GO:0005739//mitochondrion	GO:0003723//RNA binding;GO:0003735//structural constituent of ribosome	GO:0006412//translation	K02874//large subunit ribosomal protein L14	NP_081008.1//39S ribosomal protein L14, mitochondrial precursor [Mus musculus]
15452	NM_013556	63.65	67.88	60.41	58.31	55.43	52.81	55.47	58.96	56.2	51.4	51.91	51.23	62.78	65.98	52.65	63.03	66.71	58.55	Hprt	GO:0070062//extracellular exosome;GO:0005829//cytosol;GO:0005737//cytoplasm	GO:0000287//magnesium ion binding;GO:0052657//guanine phosphoribosyltransferase activity;GO:0000166//nucleotide binding;GO:0042802//identical protein binding;GO:0042803//protein homodimerization activity;GO:0004422//hypoxanthine phosphoribosyltransferase activity	GO:0046083//adenine metabolic process;GO:0019835//cytolysis;GO:0006166//purine ribonucleoside salvage;GO:0043103//hypoxanthine salvage;GO:0042417//dopamine metabolic process;GO:0046651//lymphocyte proliferation;GO:0046040//IMP metabolic process;GO:0007625//grooming behavior;GO:0006178//guanine salvage;GO:0046038//GMP catabolic process;GO:0046100//hypoxanthine metabolic process;GO:0032264//IMP salvage;GO:0051289//protein homotetramerization;GO:0021954//central nervous system neuron development;GO:0021895//cerebral cortex neuron differentiation;GO:0048813//dendrite morphogenesis;GO:0045964//positive regulation of dopamine metabolic process;GO:0001975//response to amphetamine;GO:0007626//locomotory behavior;GO:0006168//adenine salvage;GO:0006164//purine nucleotide biosynthetic process;GO:0021756//striatum development	K00760//hypoxanthine phosphoribosyltransferase [EC:2.4.2.8]	NP_038584.2//hypoxanthine-guanine phosphoribosyltransferase [Mus musculus]
240832	NM_001160180,NM_001160181,NM_001160182,NM_001358626,NM_001358627,NM_022329,NM_172843	63.35	68.93	80.6	58.56	61.52	72.53	72.33	73.47	73.35	72.89	75.93	75.62	60.63	61.09	70.45	62.04	62.67	75.16	Tor1aip2	GO:0005783//endoplasmic reticulum;GO:0005635//nuclear envelope;GO:0016021//integral component of membrane;GO:0005789//endoplasmic reticulum membrane	GO:0001671//ATPase activator activity;GO:0051117//ATPase binding	GO:0032781//positive regulation of ATPase activity;GO:0090435//protein localization to nuclear envelope;GO:0007029//endoplasmic reticulum organization	K11794//IFRG15 protein	NP_071724.1//interferon alpha responsive protein isoform a [Mus musculus];EDL39390.1//torsin A interacting protein 2, isoform CRA_a, partial [Mus musculus]
70294	NM_144528	63.34	60.73	74.36	60.51	54.26	53.72	63.34	62.92	60.13	59	55.9	54.15	54.82	56.11	65.63	62.65	62.46	56.93	Rnf126	GO:0005634//nucleus;GO:0005654//nucleoplasm;GO:0005829//cytosol;GO:0005737//cytoplasm	GO:0061630//ubiquitin protein ligase activity;GO:0046872//metal ion binding;GO:0005154//epidermal growth factor receptor binding	GO:0070534//protein K63-linked ubiquitination;GO:0070936//protein K48-linked ubiquitination;GO:0042059//negative regulation of epidermal growth factor receptor signaling pathway;GO:0006513//protein monoubiquitination;GO:0042147//retrograde transport, endosome to Golgi;GO:0042127//regulation of cell proliferation;GO:0042787//protein ubiquitination involved in ubiquitin-dependent protein catabolic process;GO:0071629//cytoplasm protein quality control by the ubiquitin-proteasome system;GO:0043161//proteasome-mediated ubiquitin-dependent protein catabolic process;GO:0043162//ubiquitin-dependent protein catabolic process via the multivesicular body sorting pathway	K11982//E3 ubiquitin-protein ligase RNF115/126 [EC:2.3.2.27]	NP_653111.1//E3 ubiquitin-protein ligase RNF126 [Mus musculus]
66929	NM_024184	63.3	67.23	89.67	50.08	59.05	62.56	66.76	71.76	72.69	70.83	70.46	74.31	52.78	61.31	68.15	54.63	63.54	72.53	Asf1b	GO:0005654//nucleoplasm;GO:0043234//protein complex;GO:0000785//chromatin;GO:0000790//nuclear chromatin	GO:0042393//histone binding	GO:0006335//DNA replication-dependent nucleosome assembly;GO:0006355//regulation of transcription, DNA-templated;GO:0016569//covalent chromatin modification;GO:0006334//nucleosome assembly;GO:0006351//transcription, DNA-templated;GO:0006336//DNA replication-independent nucleosome assembly	K10753//histone chaperone ASF1	EDL10920.1//ASF1 anti-silencing function 1 homolog B (S. cerevisiae), partial [Mus musculus]
76938	NM_152824	63.26	68.74	61.87	58.04	59.88	49.89	54.12	51.02	53.67	48.25	51.81	49.36	59.31	61.42	53.09	62.37	63.5	53.16	Rbm17	GO:0005634//nucleus;GO:0005654//nucleoplasm;GO:0005681//spliceosomal complex;GO:0043234//protein complex	GO:0003723//RNA binding	GO:0043484//regulation of RNA splicing;GO:0006281//DNA repair;GO:0000380//alternative mRNA splicing, via spliceosome;GO:0000375//RNA splicing, via transesterification reactions	K12840//splicing factor 45	NP_690037.1//splicing factor 45 [Mus musculus]
66407	NM_025544	63.26	58.72	61.29	63.4	57.84	55.89	58.18	56.95	57.52	61.19	56.31	58.08	62.88	62.51	61.03	63.84	69.77	62.53	Mrps15	GO:0005634//nucleus;GO:0005730//nucleolus;GO:0005761//mitochondrial ribosome;GO:0005763//mitochondrial small ribosomal subunit;GO:0005739//mitochondrion	GO:0003723//RNA binding;GO:0003735//structural constituent of ribosome	GO:0032543//mitochondrial translation	K02956//small subunit ribosomal protein S15	NP_079820.2//28S ribosomal protein S15, mitochondrial precursor [Mus musculus]
50912	NM_001355489,NM_001355490,NM_016699	63.17	62.27	61.5	54.99	52.47	49.25	53.01	54.99	55.38	52.42	51.1	51.85	58.76	55.78	54.38	56.74	57.27	54.16	Exosc10	GO:0016020//membrane;GO:0005634//nucleus;GO:0005730//nucleolus;GO:0000176//nuclear exosome (RNase complex);GO:0005829//cytosol;GO:0035327//transcriptionally active chromatin;GO:0005737//cytoplasm;GO:0000178//exosome (RNase complex)	GO:0008408//3'-5' exonuclease activity;GO:0003723//RNA binding;GO:0000166//nucleotide binding;GO:0004532//exoribonuclease activity;GO:0000175//3'-5'-exoribonuclease activity;GO:0003676//nucleic acid binding	GO:0006396//RNA processing;GO:0000184//nuclear-transcribed mRNA catabolic process, nonsense-mediated decay;GO:0071028//nuclear mRNA surveillance;GO:0009048//dosage compensation by inactivation of X chromosome;GO:0071034//CUT catabolic process;GO:0071035//nuclear polyadenylation-dependent rRNA catabolic process;GO:0071048//nuclear retention of unspliced pre-mRNA at the site of transcription;GO:0071044//histone mRNA catabolic process;GO:0000460//maturation of 5.8S rRNA;GO:1904872//regulation of telomerase RNA localization to Cajal body;GO:0032211//negative regulation of telomere maintenance via telomerase;GO:0000956//nuclear-transcribed mRNA catabolic process	K12591//exosome complex exonuclease RRP6 [EC:3.1.13.-]	NP_001342419.1//exosome component 10 isoform 3 [Mus musculus];NP_057908.2//exosome component 10 isoform 1 [Mus musculus]
231070	NM_153526	63.16	46.05	65.22	73.59	53.84	86.32	82.66	82.59	77.44	77.64	77.84	78.16	71.88	54.19	73.05	67.28	47.72	74.18	Insig1	GO:0032937//SREBP-SCAP-Insig complex;GO:0005783//endoplasmic reticulum	NA	GO:0008203//cholesterol metabolic process;GO:0032933//SREBP signaling pathway;GO:0006991//response to sterol depletion;GO:0032355//response to estradiol;GO:0042472//inner ear morphogenesis;GO:0042474//middle ear morphogenesis;GO:0060021//palate development;GO:1901303//negative regulation of cargo loading into COPII-coated vesicle;GO:0033993//response to lipid;GO:0016126//sterol biosynthetic process;GO:0006641//triglyceride metabolic process;GO:0043434//response to peptide hormone;GO:0006695//cholesterol biosynthetic process;GO:0045599//negative regulation of fat cell differentiation;GO:0010894//negative regulation of steroid biosynthetic process;GO:0060363//cranial suture morphogenesis;GO:0032869//cellular response to insulin stimulus;GO:0045717//negative regulation of fatty acid biosynthetic process;GO:0070542//response to fatty acid	NA	NP_705746.1//insulin-induced gene 1 protein [Mus musculus]
107260	NM_134150	63.15	65.41	68.84	62.95	66.28	63.84	67.48	66.93	66.16	66.47	63.81	63.16	63.3	65.26	67.21	63.88	65.83	64.73	Otub1	GO:0070062//extracellular exosome;GO:0005634//nucleus;GO:0005654//nucleoplasm;GO:0005829//cytosol;GO:0005737//cytoplasm	GO:0101005//ubiquitinyl hydrolase activity;GO:0043130//ubiquitin binding;GO:0004843//thiol-dependent ubiquitin-specific protease activity;GO:0019784//NEDD8-specific protease activity;GO:0031625//ubiquitin protein ligase binding	GO:0071108//protein K48-linked deubiquitination;GO:0006281//DNA repair;GO:0071347//cellular response to interleukin-1;GO:0016579//protein deubiquitination;GO:2000780//negative regulation of double-strand break repair;GO:0006974//cellular response to DNA damage stimulus;GO:1901315//negative regulation of histone H2A K63-linked ubiquitination;GO:0002250//adaptive immune response	K09602//ubiquitin thioesterase protein OTUB1 [EC:3.4.19.12]	XP_007992591.1//PREDICTED: ubiquitin thioesterase OTUB1 [Chlorocebus sabaeus]
20204	NM_009116	63.12	56.21	56.88	117.67	101.21	114.34	91.35	96.46	83.57	118.73	116.85	107.09	90.89	78.55	114.07	101	91.06	106.23	Prrx2	GO:0005634//nucleus	GO:0071837//HMG box domain binding;GO:0001228//transcriptional activator activity, RNA polymerase II transcription regulatory region sequence-specific DNA binding;GO:0000977//RNA polymerase II regulatory region sequence-specific DNA binding;GO:0043565//sequence-specific DNA binding	GO:0006355//regulation of transcription, DNA-templated;GO:0002053//positive regulation of mesenchymal cell proliferation;GO:0051216//cartilage development;GO:0030326//embryonic limb morphogenesis;GO:0048701//embryonic cranial skeleton morphogenesis;GO:0048844//artery morphogenesis;GO:0042472//inner ear morphogenesis;GO:0042474//middle ear morphogenesis;GO:0007275//multicellular organism development;GO:0045944//positive regulation of transcription from RNA polymerase II promoter;GO:0048704//embryonic skeletal system morphogenesis;GO:0045880//positive regulation of smoothened signaling pathway	K09329//paired mesoderm homeobox protein	NP_033142.2//paired mesoderm homeobox protein 2 [Mus musculus]
56443	NM_019767	63.08	54.6	51.79	68.49	63.68	69.12	57.64	62.18	59.26	63.81	64.88	63.19	62.73	60.41	61.34	65.19	59.29	64.06	Arpc1a	GO:0070062//extracellular exosome;GO:0005885//Arp2/3 protein complex;GO:0036195//muscle cell projection membrane;GO:0005737//cytoplasm	GO:0051015//actin filament binding	GO:0034314//Arp2/3 complex-mediated actin nucleation	K05757//actin related protein 2/3 complex, subunit 1A/1B	BAD92296.1//actin related protein 2/3 complex subunit 1A variant, partial [Homo sapiens]
13682	NM_001123037,NM_001123038,NM_001347179,NM_013506	63.04	70.19	64.44	60.61	62.13	71.66	66.96	69.04	63.71	66.85	70.96	71.36	60.2	61.3	60.29	61.48	64.28	64.87	Eif4a2	GO:0005730//nucleolus;GO:0005829//cytosol;GO:0005737//cytoplasm;GO:0016281//eukaryotic translation initiation factor 4F complex;GO:0048471//perinuclear region of cytoplasm	GO:0003723//RNA binding;GO:0003743//translation initiation factor activity;GO:0004004//ATP-dependent RNA helicase activity;GO:0005524//ATP binding;GO:0004386//helicase activity;GO:0003676//nucleic acid binding;GO:0016887//ATPase activity	GO:0010468//regulation of gene expression;GO:0016032//viral process;GO:1900260//negative regulation of RNA-directed 5'-3' RNA polymerase activity;GO:0006413//translational initiation;GO:1990830//cellular response to leukemia inhibitory factor;GO:0006446//regulation of translational initiation;GO:0000289//nuclear-transcribed mRNA poly(A) tail shortening;GO:0010501//RNA secondary structure unwinding	K03257//translation initiation factor 4A	EDK97657.1//eukaryotic translation initiation factor 4A2, isoform CRA_c, partial [Mus musculus];NP_001334108.1//eukaryotic initiation factor 4A-II isoform d [Mus musculus];NP_001116509.1//eukaryotic initiation factor 4A-II isoform b [Mus musculus];NP_001008336.1//eukaryotic initiation factor 4A-II [Rattus norvegicus]
60321	NM_021714	63.01	66.5	74.47	56.47	59.85	55.89	59.26	55.09	56.02	59.57	57.08	54.81	56.94	57.47	63.61	56.6	59.96	60.94	Wbp11	GO:0043231//intracellular membrane-bounded organelle;GO:0005634//nucleus;GO:0005654//nucleoplasm;GO:0005681//spliceosomal complex;GO:0005829//cytosol;GO:0016607//nuclear speck;GO:0005737//cytoplasm	GO:0050699//WW domain binding;GO:0003723//RNA binding;GO:0019888//protein phosphatase regulator activity	GO:1903955//positive regulation of protein targeting to mitochondrion;GO:0008380//RNA splicing;GO:1903146//regulation of autophagy of mitochondrion;GO:0045292//mRNA cis splicing, via spliceosome;GO:0006364//rRNA processing	K12866//WW domain-binding protein 11	NP_068360.4//WW domain-binding protein 11 [Mus musculus]
15201	NM_008234	62.99	70.83	67.09	55.22	55.46	58.91	59.08	62.21	61.64	59.95	64.56	62.71	60.33	58.43	57.97	55.75	58.17	61.06	Hells	GO:0005634//nucleus;GO:0005721//pericentric heterochromatin;GO:0000775//chromosome, centromeric region	GO:0005524//ATP binding;GO:0003682//chromatin binding;GO:0004386//helicase activity	GO:0010216//maintenance of DNA methylation;GO:0030098//lymphocyte differentiation;GO:0006342//chromatin silencing;GO:0001655//urogenital system development;GO:2001243//negative regulation of intrinsic apoptotic signaling pathway;GO:0006351//transcription, DNA-templated;GO:0043066//negative regulation of apoptotic process;GO:0006306//DNA methylation;GO:1990830//cellular response to leukemia inhibitory factor;GO:0006346//methylation-dependent chromatin silencing;GO:0031508//pericentric heterochromatin assembly;GO:0007275//multicellular organism development;GO:0051301//cell division;GO:0046651//lymphocyte proliferation;GO:0007049//cell cycle	K19001//ATP-dependent DNA helicase	NP_032260.2//lymphocyte-specific helicase [Mus musculus]
110854	NM_138748	62.95	64.09	67.45	64.16	67.19	71.83	65.54	66.31	64.98	72.26	68.04	70.19	60.5	65.52	66.16	62.01	64.85	67.42	Ptpa	GO:0070062//extracellular exosome;GO:0005634//nucleus;GO:0005654//nucleoplasm;GO:0034704//calcium channel complex;GO:0000159//protein phosphatase type 2A complex;GO:0005737//cytoplasm	GO:0008160//protein tyrosine phosphatase activator activity;GO:0003755//peptidyl-prolyl cis-trans isomerase activity;GO:0005524//ATP binding;GO:0005102//receptor binding;GO:0019888//protein phosphatase regulator activity;GO:0051721//protein phosphatase 2A binding;GO:0042803//protein homodimerization activity;GO:0016887//ATPase activity	GO:0030472//mitotic spindle organization in nucleus;GO:0043065//positive regulation of apoptotic process;GO:0035308//negative regulation of protein dephosphorylation;GO:0043666//regulation of phosphoprotein phosphatase activity;GO:0032515//negative regulation of phosphoprotein phosphatase activity;GO:0035307//positive regulation of protein dephosphorylation;GO:0032516//positive regulation of phosphoprotein phosphatase activity	K17605//serine/threonine-protein phosphatase 2A activator	EDL08473.1//protein phosphatase 2A, regulatory subunit B (PR 53), isoform CRA_b, partial [Mus musculus]
17188	NM_010772	62.94	63.05	57.85	71.66	67.02	61.21	60.11	61	60.92	64.6	67.89	64.73	61.03	59.11	57.07	68.27	63.54	56.69	Maz	GO:0005634//nucleus;GO:0005737//cytoplasm	GO:0000981//RNA polymerase II transcription factor activity, sequence-specific DNA binding;GO:0003677//DNA binding;GO:0003723//RNA binding;GO:0000979//RNA polymerase II core promoter sequence-specific DNA binding;GO:0003682//chromatin binding	GO:0045944//positive regulation of transcription from RNA polymerase II promoter;GO:0006369//termination of RNA polymerase II transcription;GO:0006367//transcription initiation from RNA polymerase II promoter	K09228//KRAB domain-containing zinc finger protein	AAB04121.1//MAZ, partial [Homo sapiens]
26396	NM_001347144,NM_001358539,NM_023138	62.94	55.83	61.57	59.02	58.45	60.01	59.22	58.86	62.18	62.53	58.6	57.09	56.04	57.57	58.72	63.07	58.95	55.73	Map2k2	GO:0005634//nucleus;GO:0005783//endoplasmic reticulum;GO:0005874//microtubule;GO:0005770//late endosome;GO:0005925//focal adhesion;GO:0005938//cell cortex;GO:0005737//cytoplasm;GO:0048471//perinuclear region of cytoplasm;GO:0005794//Golgi apparatus;GO:0005911//cell-cell junction;GO:0005829//cytosol;GO:0009898//cytoplasmic side of plasma membrane;GO:0005739//mitochondrion;GO:0005769//early endosome;GO:0005778//peroxisomal membrane	GO:0004712//protein serine/threonine/tyrosine kinase activity;GO:0032947//protein complex scaffold activity;GO:0005524//ATP binding;GO:0043539//protein serine/threonine kinase activator activity;GO:0097110//scaffold protein binding;GO:0004713//protein tyrosine kinase activity;GO:0046872//metal ion binding;GO:0004674//protein serine/threonine kinase activity;GO:0004708//MAP kinase kinase activity;GO:0030165//PDZ domain binding	GO:0036289//peptidyl-serine autophosphorylation;GO:0060425//lung morphogenesis;GO:0032872//regulation of stress-activated MAPK cascade;GO:0007346//regulation of mitotic cell cycle;GO:0060324//face development;GO:0060502//epithelial cell proliferation involved in lung morphogenesis;GO:0010629//negative regulation of gene expression;GO:0070371//ERK1 and ERK2 cascade;GO:0060440//trachea formation;GO:0045893//positive regulation of transcription, DNA-templated;GO:0030878//thyroid gland development;GO:0001932//regulation of protein phosphorylation;GO:0071902//positive regulation of protein serine/threonine kinase activity;GO:2000147//positive regulation of cell motility;GO:0090170//regulation of Golgi inheritance;GO:0000165//MAPK cascade;GO:0000187//activation of MAPK activity;GO:0007507//heart development;GO:0006468//protein phosphorylation;GO:0048538//thymus development;GO:0050772//positive regulation of axonogenesis;GO:2000641//regulation of early endosome to late endosome transport;GO:1903800//positive regulation of production of miRNAs involved in gene silencing by miRNA;GO:0048679//regulation of axon regeneration;GO:0070374//positive regulation of ERK1 and ERK2 cascade;GO:0042981//regulation of apoptotic process	K04369//mitogen-activated protein kinase kinase 2 [EC:2.7.12.2]	NP_001334073.1//dual specificity mitogen-activated protein kinase kinase 2 isoform 2 [Mus musculus];NP_075627.2//dual specificity mitogen-activated protein kinase kinase 2 isoform 1 [Mus musculus]
12237	NM_001317350,NM_009774	62.94	65.69	58.61	62.23	60.89	48.15	53.97	55.34	51.74	51.17	49.88	50.6	63.88	60.23	51.2	62.86	63.37	49.72	Bub3	GO:0005654//nucleoplasm;GO:0033597//mitotic checkpoint complex;GO:0005829//cytosol;GO:0000776//kinetochore;GO:0000777//condensed chromosome kinetochore;GO:1990298//bub1-bub3 complex	GO:0043130//ubiquitin binding	GO:0051983//regulation of chromosome segregation;GO:0007059//chromosome segregation;GO:0007094//mitotic spindle assembly checkpoint;GO:0042787//protein ubiquitination involved in ubiquitin-dependent protein catabolic process;GO:0008608//attachment of spindle microtubules to kinetochore;GO:0000070//mitotic sister chromatid segregation;GO:0051437//positive regulation of ubiquitin-protein ligase activity involved in regulation of mitotic cell cycle transition;GO:0043161//proteasome-mediated ubiquitin-dependent protein catabolic process;GO:0051436//negative regulation of ubiquitin-protein ligase activity involved in mitotic cell cycle;GO:0007062//sister chromatid cohesion;GO:0051301//cell division;GO:0051321//meiotic cell cycle;GO:0031145//anaphase-promoting complex-dependent catabolic process	K02180//cell cycle arrest protein BUB3	XP_013212040.1//mitotic checkpoint protein BUB3 isoform X1 [Ictidomys tridecemlineatus]
18817	NM_011121	62.92	69.57	71.63	57.17	71.56	53.89	56.37	57.06	57.78	63.87	61.67	63.34	57.24	70.91	67.25	63.17	73.54	65.42	Plk1	GO:0000922//spindle pole;GO:0005634//nucleus;GO:0051233//spindle midzone;GO:0015630//microtubule cytoskeleton;GO:0000942//condensed nuclear chromosome outer kinetochore;GO:0000785//chromatin;GO:0000780//condensed nuclear chromosome, centromeric region;GO:0005813//centrosome;GO:0005737//cytoplasm;GO:0030496//midbody;GO:0005819//spindle;GO:0000795//synaptonemal complex;GO:0000776//kinetochore;GO:0005876//spindle microtubule	GO:0000287//magnesium ion binding;GO:0005524//ATP binding;GO:0042802//identical protein binding;GO:0008017//microtubule binding;GO:0019901//protein kinase binding;GO:0010997//anaphase-promoting complex binding;GO:0004674//protein serine/threonine kinase activity;GO:0004672//protein kinase activity	GO:0000278//mitotic cell cycle;GO:0007346//regulation of mitotic cell cycle;GO:0007098//centrosome cycle;GO:1901673//regulation of mitotic spindle assembly;GO:0016567//protein ubiquitination;GO:0007094//mitotic spindle assembly checkpoint;GO:0032436//positive regulation of proteasomal ubiquitin-dependent protein catabolic process;GO:0051443//positive regulation of ubiquitin-protein transferase activity;GO:0000122//negative regulation of transcription from RNA polymerase II promoter;GO:0000070//mitotic sister chromatid segregation;GO:0000281//mitotic cytokinesis;GO:0030071//regulation of mitotic metaphase/anaphase transition;GO:0031648//protein destabilization;GO:0031572//G2 DNA damage checkpoint;GO:0045184//establishment of protein localization;GO:0043393//regulation of protein binding;GO:0071168//protein localization to chromatin;GO:0045862//positive regulation of proteolysis;GO:0016321//female meiosis chromosome segregation;GO:0045143//homologous chromosome segregation;GO:0006468//protein phosphorylation;GO:0043066//negative regulation of apoptotic process;GO:0045736//negative regulation of cyclin-dependent protein serine/threonine kinase activity;GO:0051081//nuclear envelope disassembly;GO:0070194//synaptonemal complex disassembly;GO:0010800//positive regulation of peptidyl-threonine phosphorylation;GO:1904668//positive regulation of ubiquitin protein ligase activity;GO:0018105//peptidyl-serine phosphorylation;GO:0000086//G2/M transition of mitotic cell cycle;GO:0090435//protein localization to nuclear envelope;GO:0001578//microtubule bundle formation	K06631//polo-like kinase 1 [EC:2.7.11.21]	NP_035251.3//serine/threonine-protein kinase PLK1 [Mus musculus]
22218	NM_009460	62.83	63.05	63.77	61.49	58.39	71.46	69.82	70.28	67.8	67.58	66.81	71.42	64.03	60.24	61.44	63.82	64.22	68.26	Sumo1	NA	NA	GO:0016925//protein sumoylation	K12160//small ubiquitin-related modifier	XP_006080600.1//PREDICTED: uncharacterized protein LOC102390768 [Bubalus bubalis]
286940	NM_001081427,NM_134080	62.83	69.83	87.34	54.53	65.42	70.91	76.92	72.86	78.16	69.22	69.23	68.3	58.54	67.55	71.18	55.54	65.08	70.38	Flnb	GO:0031012//extracellular matrix;GO:0070062//extracellular exosome;GO:0001725//stress fiber;GO:0005925//focal adhesion;GO:0005903//brush border;GO:0005829//cytosol;GO:0005886//plasma membrane	GO:0003779//actin binding;GO:0003723//RNA binding;GO:0042802//identical protein binding;GO:0045296//cadherin binding	GO:0003334//keratinocyte development;GO:0030154//cell differentiation;GO:0030036//actin cytoskeleton organization;GO:0003382//epithelial cell morphogenesis;GO:0007519//skeletal muscle tissue development	K04437//filamin	XP_003502783.1//PREDICTED: filamin-B isoform X1 [Cricetulus griseus];XP_003502784.1//PREDICTED: filamin-B isoform X2 [Cricetulus griseus]
56442	NM_019760	62.83	67.42	71.44	66.69	63.71	72.04	73.77	72.77	70.7	71.75	72.13	75.02	67.55	65.7	70.27	66.64	67.86	76.93	Serinc1	GO:0070062//extracellular exosome;GO:0016021//integral component of membrane;GO:0005789//endoplasmic reticulum membrane;GO:0005886//plasma membrane	GO:0030674//protein binding, bridging;GO:0015194//L-serine transmembrane transporter activity;GO:0019899//enzyme binding	GO:1904219//positive regulation of CDP-diacylglycerol-serine O-phosphatidyltransferase activity;GO:0008654//phospholipid biosynthetic process;GO:0006658//phosphatidylserine metabolic process;GO:0006665//sphingolipid metabolic process;GO:0044091//membrane biogenesis;GO:1904222//positive regulation of serine C-palmitoyltransferase activity	K16316//serine/threonine-protein kinase 31 [EC:2.7.11.1]	NP_062734.1//serine incorporator 1 precursor [Mus musculus]
21859	NM_011595	62.82	55.4	41.61	105.46	59.5	57.39	70.7	67.93	70.28	53.38	52.17	53.06	97.25	55.3	54.7	89.47	53.71	55.11	Timp3	GO:0031012//extracellular matrix;GO:0070062//extracellular exosome;GO:0005634//nucleus;GO:0005615//extracellular space;GO:0005604//basement membrane	GO:0002020//protease binding;GO:0008191//metalloendopeptidase inhibitor activity;GO:0008270//zinc ion binding	GO:0070373//negative regulation of ERK1 and ERK2 cascade;GO:1903984//positive regulation of TRAIL-activated apoptotic signaling pathway;GO:0051045//negative regulation of membrane protein ectodomain proteolysis;GO:1904684//negative regulation of metalloendopeptidase activity;GO:0071310//cellular response to organic substance	K16866//metalloproteinase inhibitor 3	XP_003258172.1//PREDICTED: metalloproteinase inhibitor 3 isoform X1 [Nomascus leucogenys]
24045	NM_001309909,NM_001309910,NM_011886	62.82	62.96	68.13	71.02	75.19	68.51	67.69	70.31	69.35	78.3	72.03	73.15	66.9	67.36	80.9	72.16	72.95	71.01	Scamp3	GO:0043231//intracellular membrane-bounded organelle;GO:0070062//extracellular exosome;GO:0016021//integral component of membrane;GO:0000139//Golgi membrane	GO:0031625//ubiquitin protein ligase binding	GO:0006886//intracellular protein transport;GO:0010033//response to organic substance;GO:0015031//protein transport;GO:0032526//response to retinoic acid	K08823//CDC-like kinase [EC:2.7.12.1];K19995//secretory carrier-associated membrane protein	NP_001296838.1//secretory carrier-associated membrane protein 3 isoform 1 [Mus musculus];NP_036016.2//secretory carrier-associated membrane protein 3 isoform 2 [Mus musculus];NP_001296839.1//secretory carrier-associated membrane protein 3 isoform 3 [Mus musculus]
15364	NM_001347170,NM_010441	62.75	71.26	105.35	19.11	23.05	26.26	40.56	38.58	39.62	27.46	28.31	28.14	20.66	25.91	27.26	19.68	25.51	28.13	Hmga2	GO:0000228//nuclear chromosome;GO:0005634//nucleus;GO:0035985//senescence-associated heterochromatin focus;GO:0000785//chromatin;GO:0032993//protein-DNA complex	GO:0003677//DNA binding;GO:0070742//C2H2 zinc finger domain binding;GO:0051575//5'-deoxyribose-5-phosphate lyase activity;GO:0035497//cAMP response element binding;GO:0001077//transcriptional activator activity, RNA polymerase II proximal promoter sequence-specific DNA binding;GO:0003680//AT DNA binding;GO:0019899//enzyme binding	GO:0048712//negative regulation of astrocyte differentiation;GO:0006284//base-excision repair;GO:0006355//regulation of transcription, DNA-templated;GO:0030178//negative regulation of Wnt signaling pathway;GO:0035019//somatic stem cell population maintenance;GO:0007283//spermatogenesis;GO:0060501//positive regulation of epithelial cell proliferation involved in lung morphogenesis;GO:0008584//male gonad development;GO:0000122//negative regulation of transcription from RNA polymerase II promoter;GO:2000648//positive regulation of stem cell proliferation;GO:0051091//positive regulation of DNA binding transcription factor activity;GO:0021983//pituitary gland development;GO:0033144//negative regulation of intracellular steroid hormone receptor signaling pathway;GO:0010564//regulation of cell cycle process;GO:0060613//fat pad development;GO:0060441//epithelial tube branching involved in lung morphogenesis;GO:0007165//signal transduction;GO:0060428//lung epithelium development;GO:0046426//negative regulation of JAK-STAT cascade;GO:0060612//adipose tissue development;GO:0060123//regulation of growth hormone secretion;GO:0021846//cell proliferation in forebrain;GO:0051301//cell division;GO:0030325//adrenal gland development;GO:0040018//positive regulation of multicellular organism growth	K09283//high mobility group AT-hook protein 2	XP_021060697.1//LOW QUALITY PROTEIN: high mobility group protein HMGI-C [Mus pahari];NP_001334099.1//high mobility group protein HMGI-C isoform 2 [Mus musculus]
56748	NM_001170591,NM_020045	62.71	57.73	44.81	67.52	64.06	49.53	49.87	53.19	48.74	56.71	47.4	53.21	64.75	59.44	55.24	68.95	65.34	53.32	Nfu1	GO:0005634//nucleus;GO:0005654//nucleoplasm;GO:0005829//cytosol;GO:0005739//mitochondrion	GO:0005506//iron ion binding;GO:0051539//4 iron, 4 sulfur cluster binding	GO:0016226//iron-sulfur cluster assembly	K22074//null	NP_064429.2//NFU1 iron-sulfur cluster scaffold homolog, mitochondrial isoform 2 precursor [Mus musculus];NP_001164062.1//NFU1 iron-sulfur cluster scaffold homolog, mitochondrial isoform 1 precursor [Mus musculus]
11772	NM_001357068,NM_007459	62.65	61.89	52.34	59.79	63.36	46.89	52.37	48.64	52.2	49.5	46.96	48.73	60.58	64.1	47.12	58.82	63.61	47.21	Ap2a2	GO:0030141//secretory granule;GO:0030117//membrane coat;GO:0031410//cytoplasmic vesicle;GO:0005905//clathrin-coated pit;GO:0030131//clathrin adaptor complex;GO:0005886//plasma membrane	GO:0008289//lipid binding;GO:0019904//protein domain specific binding;GO:0008565//protein transporter activity;GO:0097718//disordered domain specific binding;GO:0019901//protein kinase binding	GO:0006886//intracellular protein transport;GO:0006897//endocytosis;GO:1902036//regulation of hematopoietic stem cell differentiation;GO:0016192//vesicle-mediated transport	K11824//AP-2 complex subunit alpha	BAD32332.1//mKIAA0899 protein, partial [Mus musculus]
20492	NM_001289724,NM_001289725,NM_009193	62.6	60.15	58.76	64.11	57.88	62.45	56.04	58.54	57.41	63.69	61.92	63.97	63.14	60.74	61.11	65.1	59.91	60.99	Slbp	GO:0071204//histone pre-mRNA 3'end processing complex;GO:0005634//nucleus;GO:0005730//nucleolus;GO:0030529//intracellular ribonucleoprotein complex;GO:0005829//cytosol;GO:0005737//cytoplasm	GO:0003723//RNA binding;GO:0003729//mRNA binding;GO:0071207//histone pre-mRNA stem-loop binding	GO:0044770//cell cycle phase transition;GO:0006398//mRNA 3'-end processing by stem-loop binding and cleavage;GO:0033260//nuclear DNA replication;GO:0051028//mRNA transport	K18710//histone RNA hairpin-binding protein	NP_001276654.1//histone RNA hairpin-binding protein isoform 3 [Mus musculus];NP_033219.1//histone RNA hairpin-binding protein isoform 1 [Mus musculus];NP_001276653.1//histone RNA hairpin-binding protein isoform 2 [Mus musculus]
268490	NM_172947	62.46	68.49	55.38	58.91	60.95	45.82	52.44	49.31	54.55	50	49.34	48.96	63.78	62.74	57.54	61.16	64.7	49.68	Lsm12	NA	NA	NA	NA	XP_010992447.1//PREDICTED: protein LSM12 homolog [Camelus dromedarius]
23881	NM_001080794,NM_001080795,NM_001080796,NM_001080797,NM_001359195,NM_001359196,NM_001359197,NM_011816	62.42	63.69	50.87	60.71	59.34	48.72	51.78	51.77	51.29	49.15	51.67	52.58	65.05	62.25	48.41	62.93	62.18	52.03	G3bp2	GO:0030529//intracellular ribonucleoprotein complex;GO:0005829//cytosol;GO:0005622//intracellular	GO:0003723//RNA binding;GO:0003729//mRNA binding	GO:0006810//transport;GO:0034063//stress granule assembly;GO:0007264//small GTPase mediated signal transduction;GO:0051028//mRNA transport	K17265//Ras GTPase-activating protein-binding protein 1 [EC:3.6.4.12 3.6.4.13]	BAE31814.1//unnamed protein product, partial [Mus musculus];BAE26595.1//unnamed protein product, partial [Mus musculus];XP_017370236.1//PREDICTED: ras GTPase-activating protein-binding protein 2 isoform X3 [Cebus capucinus imitator]
21384	NM_009323	62.35	58.34	44.97	76.8	70.04	64.66	53.78	53.38	55.24	61.73	58.71	60.34	72.57	64.04	60.61	73.16	65.99	61.83	Tbx15	GO:0005634//nucleus	GO:0001106//RNA polymerase II transcription corepressor activity;GO:0000978//RNA polymerase II proximal promoter sequence-specific DNA binding;GO:0046982//protein heterodimerization activity;GO:0000976//transcription regulatory region sequence-specific DNA binding;GO:0042803//protein homodimerization activity;GO:0001078//transcriptional repressor activity, RNA polymerase II proximal promoter sequence-specific DNA binding	GO:0048701//embryonic cranial skeleton morphogenesis;GO:0048704//embryonic skeletal system morphogenesis;GO:0006351//transcription, DNA-templated	K10182//T-box protein 15	NP_033349.2//T-box transcription factor TBX15 [Mus musculus]
226519	NM_010683	62.34	62.27	78.93	58.49	61.39	71.98	70.43	69.14	70.67	73.72	76.38	74.09	59.55	61.16	74.45	59.21	61.17	72.63	Lamc1	GO:0070062//extracellular exosome;GO:0005606//laminin-1 complex	GO:0005201//extracellular matrix structural constituent	GO:0022617//extracellular matrix disassembly;GO:0016477//cell migration;GO:0034446//substrate adhesion-dependent cell spreading;GO:0006461//protein complex assembly;GO:0031581//hemidesmosome assembly	K05635//laminin, gamma 1	EDL39442.1//laminin, gamma 1, isoform CRA_b, partial [Mus musculus]
75416	NM_029278	62.3	71.06	43.09	47.25	42.76	25.03	32.13	31.17	31.58	26.02	26.87	28.23	49.52	45.67	31.24	52.51	49.17	30.51	Nop14	GO:0016020//membrane;GO:0005634//nucleus;GO:0030692//Noc4p-Nop14p complex;GO:0032040//small-subunit processome;GO:0005730//nucleolus	GO:0030515//snoRNA binding;GO:0003723//RNA binding;GO:0019899//enzyme binding	GO:0042274//ribosomal small subunit biogenesis;GO:0030490//maturation of SSU-rRNA	K14766//nucleolar protein 14	EDL37464.1//RIKEN cDNA 2610033H07, isoform CRA_b, partial [Mus musculus]
68045	NM_026528	62.27	63.75	69.13	65.97	67.15	72.15	69.99	71.95	71.92	76.61	75.64	76.77	64.62	65.84	66.34	68.44	64.66	72.99	Rtraf	GO:0072686//mitotic spindle;GO:0072669//tRNA-splicing ligase complex;GO:0005634//nucleus;GO:0005654//nucleoplasm;GO:0005813//centrosome;GO:0005737//cytoplasm;GO:0048471//perinuclear region of cytoplasm;GO:0005829//cytosol	GO:0003723//RNA binding;GO:0042802//identical protein binding;GO:0000993//RNA polymerase II core binding	GO:0006469//negative regulation of protein kinase activity;GO:0006388//tRNA splicing, via endonucleolytic cleavage and ligation;GO:0045944//positive regulation of transcription from RNA polymerase II promoter;GO:0006351//transcription, DNA-templated	K15433//RLL motif containing protein 1	NP_080804.1//UPF0568 protein C14orf166 homolog [Mus musculus]
18597	NM_008810	62.26	65.4	63.01	63.16	64.58	65.51	63.64	64.49	64.65	65.54	66.12	65.89	60.95	67.27	62.55	62.95	66.52	64.64	Pdha1	GO:0043231//intracellular membrane-bounded organelle;GO:0005759//mitochondrial matrix;GO:0005634//nucleus;GO:0045254//pyruvate dehydrogenase complex;GO:0005730//nucleolus;GO:0043209//myelin sheath;GO:0005739//mitochondrion	GO:0004738//pyruvate dehydrogenase activity;GO:0034604//pyruvate dehydrogenase (NAD+) activity;GO:0004739//pyruvate dehydrogenase (acetyl-transferring) activity	GO:0006099//tricarboxylic acid cycle;GO:0006006//glucose metabolic process;GO:0061732//mitochondrial acetyl-CoA biosynthetic process from pyruvate;GO:0006086//acetyl-CoA biosynthetic process from pyruvate	K00161//pyruvate dehydrogenase E1 component alpha subunit [EC:1.2.4.1]	NP_032836.1//pyruvate dehydrogenase E1 component subunit alpha, somatic form, mitochondrial precursor [Mus musculus]
67398	NM_026130	62.24	62.18	62.96	69.52	67.33	69.53	67.08	71.48	68.18	64.98	67.29	67.09	68.98	68.17	65.12	68.34	67.68	67.1	Srpr	GO:0016020//membrane;GO:0070062//extracellular exosome;GO:0005785//signal recognition particle receptor complex	GO:0003723//RNA binding;GO:0005525//GTP binding;GO:0005047//signal recognition particle binding;GO:0003924//GTPase activity	GO:0006614//SRP-dependent cotranslational protein targeting to membrane	K13431//signal recognition particle receptor subunit alpha	NP_080406.1//signal recognition particle receptor subunit alpha [Mus musculus]
66340	NM_025498	62.13	60.15	53.69	66.8	60.93	63.68	56.67	57.52	52.95	65.94	64.45	63.49	63.41	55.8	55.52	65.7	62.34	62.93	Psenen	NA	NA	NA	K06170//presenilin enhancer 2	XP_007096847.1//PREDICTED: gamma-secretase subunit PEN-2 isoform X1 [Panthera tigris altaica]
81910	NM_024281,NM_133626	62.11	57.87	58.72	74.36	70.41	61.39	72.41	68.97	75.5	60.97	60.18	62.36	71.96	71.63	65.63	69.25	67.22	63.64	Rrbp1	GO:0016020//membrane;GO:0005840//ribosome;GO:0030176//integral component of endoplasmic reticulum membrane	GO:0003723//RNA binding;GO:0004872//receptor activity	GO:0001649//osteoblast differentiation;GO:0007165//signal transduction;GO:0006412//translation;GO:0015031//protein transport	K14000//ribosome-binding protein 1	NP_598329.1//ribosome-binding protein 1 isoform b [Mus musculus];NP_077243.2//ribosome-binding protein 1 isoform a [Mus musculus]
69878	NM_027246	62.09	63.65	59.72	53.22	54.68	43.18	50.07	54.17	46.51	47.07	47.35	49.46	51.28	50.11	52.8	55.55	59.88	46.37	Snrpf	NA	NA	NA	K11098//small nuclear ribonucleoprotein F	XP_006084185.2//PREDICTED: small nuclear ribonucleoprotein F [Myotis lucifugus]
445007	NM_001002929	62.07	53.36	47.01	53.38	52.01	43.88	46.92	46.07	43.69	41.41	41.53	45.03	56.44	52.21	41.11	56.45	54.23	44.44	Nup85	GO:0016020//membrane;GO:0005634//nucleus;GO:0031965//nuclear membrane;GO:0005737//cytoplasm;GO:0005829//cytosol;GO:0005819//spindle;GO:0031080//nuclear pore outer ring;GO:0000777//condensed chromosome kinetochore;GO:0005886//plasma membrane	GO:0031727//CCR2 chemokine receptor binding;GO:0017056//structural constituent of nuclear pore	GO:0006406//mRNA export from nucleus;GO:0030032//lamellipodium assembly;GO:0006606//protein import into nucleus;GO:0048246//macrophage chemotaxis;GO:0019221//cytokine-mediated signaling pathway;GO:0006935//chemotaxis;GO:0045893//positive regulation of transcription, DNA-templated	K14304//nuclear pore complex protein Nup85	NP_001002929.3//nuclear pore complex protein Nup85 [Mus musculus]
16477	NM_008416	62.05	77.62	122.69	48.28	54.16	99.22	112.68	105.59	101.61	70.27	70.35	64.32	77.16	88.71	128.17	40.23	44.87	71.51	Junb	GO:0035976//transcription factor AP-1 complex;GO:0005634//nucleus;GO:0005654//nucleoplasm;GO:0005667//transcription factor complex;GO:0000790//nuclear chromatin	GO:0000981//RNA polymerase II transcription factor activity, sequence-specific DNA binding;GO:0000978//RNA polymerase II proximal promoter sequence-specific DNA binding;GO:0003677//DNA binding;GO:0001077//transcriptional activator activity, RNA polymerase II proximal promoter sequence-specific DNA binding;GO:0003690//double-stranded DNA binding;GO:0003713//transcription coactivator activity;GO:0000977//RNA polymerase II regulatory region sequence-specific DNA binding;GO:0043565//sequence-specific DNA binding;GO:0003700//DNA binding transcription factor activity;GO:0008134//transcription factor binding	GO:0014070//response to organic cyclic compound;GO:0001649//osteoblast differentiation;GO:0010941//regulation of cell death;GO:0001829//trophectodermal cell differentiation;GO:0006355//regulation of transcription, DNA-templated;GO:0030316//osteoclast differentiation;GO:0009416//response to light stimulus;GO:0034097//response to cytokine;GO:0042127//regulation of cell proliferation;GO:0032496//response to lipopolysaccharide;GO:0032570//response to progesterone;GO:0000122//negative regulation of transcription from RNA polymerase II promoter;GO:0071277//cellular response to calcium ion;GO:0060136//embryonic process involved in female pregnancy;GO:0001570//vasculogenesis;GO:0045597//positive regulation of cell differentiation;GO:0007565//female pregnancy;GO:0009612//response to mechanical stimulus;GO:0042493//response to drug;GO:0046697//decidualization;GO:0060716//labyrinthine layer blood vessel development;GO:0043434//response to peptide hormone;GO:0051591//response to cAMP;GO:0033687//osteoblast proliferation;GO:0001701//in utero embryonic development;GO:0032870//cellular response to hormone stimulus;GO:0006366//transcription from RNA polymerase II promoter;GO:0009314//response to radiation;GO:0045944//positive regulation of transcription from RNA polymerase II promoter;GO:0009987//cellular process;GO:0051726//regulation of cell cycle;GO:0051412//response to corticosterone	K09028//transcription factor jun-B	XP_007622475.2//PREDICTED: uncharacterized protein LOC103161432 [Cricetulus griseus]
223693	NM_001253817,NM_001253819,NM_001253820,NM_172608	61.95	58.55	65.59	69.6	70.74	66.47	68.57	67.23	70.81	68.45	66.7	65.88	63.77	68.16	69.91	66.22	66.5	65.52	Tmem184b	GO:0016021//integral component of membrane	GO:0005215//transporter activity	GO:0006810//transport	K03006//DNA-directed RNA polymerase II subunit RPB1 [EC:2.7.7.6];K21125//mucin-5AC;K22016//null	EDL04652.1//RIKEN cDNA 4732495E13, isoform CRA_a, partial [Mus musculus];XP_021071994.1//transmembrane protein 184B isoform X2 [Mus pahari];EDL04653.1//RIKEN cDNA 4732495E13, isoform CRA_b, partial [Mus musculus]
16402	NM_001314041,NM_010577	61.88	63.94	63.61	55.8	57.39	55.71	66.69	66.58	64.1	55.04	54.31	54.16	55.88	57.16	54.97	52.52	54.99	51.87	Itga5	GO:0005615//extracellular space;GO:0005783//endoplasmic reticulum;GO:0005925//focal adhesion;GO:0009897//external side of plasma membrane;GO:0031410//cytoplasmic vesicle;GO:0032587//ruffle membrane;GO:0005737//cytoplasm;GO:0008305//integrin complex;GO:0009986//cell surface;GO:0005794//Golgi apparatus;GO:0005911//cell-cell junction;GO:0016021//integral component of membrane;GO:0045202//synapse;GO:0005886//plasma membrane	GO:0050839//cell adhesion molecule binding;GO:0005178//integrin binding;GO:0004872//receptor activity;GO:0005154//epidermal growth factor receptor binding	GO:0050731//positive regulation of peptidyl-tyrosine phosphorylation;GO:0007044//cell-substrate junction assembly;GO:0030335//positive regulation of cell migration;GO:0007159//leukocyte cell-cell adhesion;GO:0035987//endodermal cell differentiation;GO:0033627//cell adhesion mediated by integrin;GO:0034113//heterotypic cell-cell adhesion;GO:0007229//integrin-mediated signaling pathway;GO:0010811//positive regulation of cell-substrate adhesion;GO:0031589//cell-substrate adhesion;GO:0007157//heterophilic cell-cell adhesion via plasma membrane cell adhesion molecules;GO:2000811//negative regulation of anoikis;GO:0007155//cell adhesion;GO:0007613//memory;GO:1903672//positive regulation of sprouting angiogenesis;GO:0045765//regulation of angiogenesis;GO:0035313//wound healing, spreading of epidermal cells;GO:0033631//cell-cell adhesion mediated by integrin	K06484//integrin alpha 5	XP_021039099.1//integrin alpha-5 [Mus caroli]
19025	NM_001038492,NM_008906	61.83	62.09	77.08	82.32	77.18	109.49	91.16	94.56	86.51	108.19	106.02	105.42	76.74	72.73	105.12	82.03	73.48	101.77	Ctsa	GO:0005765//lysosomal membrane;GO:0016020//membrane;GO:0043231//intracellular membrane-bounded organelle;GO:0070062//extracellular exosome;GO:0005654//nucleoplasm;GO:0005739//mitochondrion;GO:0005764//lysosome	GO:0004185//serine-type carboxypeptidase activity	GO:1904715//negative regulation of chaperone-mediated autophagy;GO:0051603//proteolysis involved in cellular protein catabolic process;GO:0006508//proteolysis;GO:0031647//regulation of protein stability	K13289//cathepsin A (carboxypeptidase C) [EC:3.4.16.5]	NP_032932.2//lysosomal protective protein isoform a preproprotein [Mus musculus]
216443	NM_001003913,NM_001171582	61.82	62.79	56.56	54.53	55.16	38.53	49.65	45.82	46.72	41.04	39.3	39.77	52.04	51.39	38.03	52.91	52.57	38.98	Mars	GO:0016020//membrane;GO:0070062//extracellular exosome;GO:0005730//nucleolus;GO:0005829//cytosol;GO:0005739//mitochondrion;GO:0005737//cytoplasm;GO:0017101//aminoacyl-tRNA synthetase multienzyme complex	GO:0005524//ATP binding;GO:0004825//methionine-tRNA ligase activity;GO:0000049//tRNA binding	GO:0032869//cellular response to insulin stimulus;GO:0009267//cellular response to starvation;GO:0006431//methionyl-tRNA aminoacylation;GO:0009303//rRNA transcription;GO:0036120//cellular response to platelet-derived growth factor stimulus;GO:0071364//cellular response to epidermal growth factor stimulus;GO:1901838//positive regulation of transcription of nuclear large rRNA transcript from RNA polymerase I promoter	K01874//methionyl-tRNA synthetase [EC:6.1.1.10]	NP_001003913.1//methionine--tRNA ligase, cytoplasmic isoform 2 [Mus musculus];NP_001165053.1//methionine--tRNA ligase, cytoplasmic isoform 1 [Mus musculus]
57320	NM_020569	61.73	55.86	57.72	69.37	65.22	59.8	55.94	59.13	54.64	62.01	62.75	60.27	63.44	60.84	58.11	69.53	59.91	59.03	Park7	GO:0030424//axon;GO:0044297//cell body;GO:0005913//cell-cell adherens junction;GO:0000785//chromatin;GO:0005737//cytoplasm	GO:0050681//androgen receptor binding;GO:1903135//cupric ion binding;GO:0005507//copper ion binding;GO:0045296//cadherin binding	GO:0008283//cell proliferation;GO:0036471//cellular response to glyoxal;GO:0006914//autophagy;GO:0008344//adult locomotory behavior;GO:0070301//cellular response to hydrogen peroxide	K05687//protein DJ-1	NP_065594.2//protein DJ-1 [Mus musculus]
56348	NM_019657	61.69	61.88	63.78	49.42	52.49	51.15	57.95	60	58.25	51.33	52.08	53.93	49.35	52.35	51.35	53.91	52	53.37	Hsd17b12	GO:0016021//integral component of membrane;GO:0005789//endoplasmic reticulum membrane;GO:0005578//proteinaceous extracellular matrix	GO:0102341//3-oxo-lignoceroyl-CoA reductase activity;GO:0001968//fibronectin binding;GO:0102340//3-oxo-behenoyl-CoA reductase activity;GO:0102339//3-oxo-arachidoyl-CoA reductase activity;GO:0005518//collagen binding;GO:0102342//3-oxo-cerotoyl-CoA reductase activity;GO:0004303//estradiol 17-beta-dehydrogenase activity;GO:0016509//long-chain-3-hydroxyacyl-CoA dehydrogenase activity;GO:0008201//heparin binding;GO:0016491//oxidoreductase activity	GO:0030198//extracellular matrix organization;GO:0006633//fatty acid biosynthetic process;GO:0006703//estrogen biosynthetic process;GO:0010811//positive regulation of cell-substrate adhesion	K10251//17beta-estradiol 17-dehydrogenase / very-long-chain 3-oxoacyl-CoA reductase [EC:1.1.1.62 1.1.1.330]	NP_062631.1//very-long-chain 3-oxoacyl-CoA reductase [Mus musculus]
230484	NM_001301414,NM_001356424,NM_146144	61.64	64.37	65.37	56.85	55.22	56.83	59.06	57.47	59.41	56.66	57.65	59.67	54.9	55.73	53.98	55.05	58.48	55.84	Usp1	GO:0005634//nucleus;GO:0005654//nucleoplasm	GO:0004843//thiol-dependent ubiquitin-specific protease activity;GO:0008233//peptidase activity;GO:0004197//cysteine-type endopeptidase activity;GO:0036459//thiol-dependent ubiquitinyl hydrolase activity	GO:0006511//ubiquitin-dependent protein catabolic process;GO:0006281//DNA repair;GO:0009411//response to UV;GO:0016579//protein deubiquitination;GO:0035520//monoubiquitinated protein deubiquitination;GO:0001501//skeletal system development;GO:0006282//regulation of DNA repair	K11832//ubiquitin carboxyl-terminal hydrolase 1 [EC:3.4.19.12]	EDL30897.1//ubiquitin specific peptidase 1, isoform CRA_c, partial [Mus musculus]
67680	NM_001355515,NM_023374	61.55	59.9	60.59	64.34	60.6	60.99	54.91	61.85	60.8	64.45	58.16	61.96	56.46	57.9	51.97	60.86	59.59	58.18	Sdhb	GO:0070062//extracellular exosome;GO:0005654//nucleoplasm;GO:0005749//mitochondrial respiratory chain complex II, succinate dehydrogenase complex (ubiquinone);GO:0005743//mitochondrial inner membrane;GO:0005739//mitochondrion;GO:0005886//plasma membrane;GO:0045273//respiratory chain complex II	GO:0009055//electron transfer activity;GO:0046872//metal ion binding;GO:0051537//2 iron, 2 sulfur cluster binding;GO:0051539//4 iron, 4 sulfur cluster binding;GO:0008177//succinate dehydrogenase (ubiquinone) activity;GO:0048039//ubiquinone binding;GO:0051538//3 iron, 4 sulfur cluster binding	GO:0006099//tricarboxylic acid cycle;GO:0006105//succinate metabolic process;GO:0022904//respiratory electron transport chain;GO:0009060//aerobic respiration	K00235//succinate dehydrogenase (ubiquinone) iron-sulfur subunit [EC:1.3.5.1]	NP_001342444.1//succinate dehydrogenase [ubiquinone] iron-sulfur subunit, mitochondrial isoform 2 [Mus musculus];NP_075863.2//succinate dehydrogenase [ubiquinone] iron-sulfur subunit, mitochondrial isoform 1 precursor [Mus musculus]
20021	NM_009090	61.55	63.94	75.59	57.28	58.3	68.71	69.77	73.16	70.67	72.37	68.92	69.37	59.44	57.12	68.48	63.08	59.8	70.03	Polr2c	GO:0005665//DNA-directed RNA polymerase II, core complex;GO:0005654//nucleoplasm;GO:0005634//nucleus;GO:0015630//microtubule cytoskeleton;GO:0005829//cytosol;GO:0005737//cytoplasm	GO:0003899//DNA-directed 5'-3' RNA polymerase activity;GO:0003677//DNA binding;GO:0046983//protein dimerization activity	GO:0006351//transcription, DNA-templated;GO:0006366//transcription from RNA polymerase II promoter	K03011//DNA-directed RNA polymerase II subunit RPB3	XP_015344156.1//PREDICTED: DNA-directed RNA polymerase II subunit RPB3 [Marmota marmota marmota]
20335	NM_001109971,NM_001109972,NM_011343	61.55	59.48	50.52	76.13	65.74	62.89	51.04	58.99	55.88	61.17	58.99	65.08	67.29	67.51	47.52	81.59	73.33	60.9	Sec61g	GO:0016020//membrane;GO:0005622//intracellular;GO:0016021//integral component of membrane;GO:0005789//endoplasmic reticulum membrane	GO:0015450//P-P-bond-hydrolysis-driven protein transmembrane transporter activity	GO:0006605//protein targeting	K07342//protein transport protein SEC61 subunit gamma and related proteins	NP_035473.2//protein transport protein Sec61 subunit gamma isoform 1 [Mus musculus]
104445	NM_027219	61.54	54.26	56.42	70.35	63.21	61.9	61.06	62.5	63.44	58.94	57.12	56.15	65.59	58.89	60.77	67.13	59.92	57.98	Cdc42ep1	GO:0012505//endomembrane system;GO:0005856//cytoskeleton;GO:0005925//focal adhesion;GO:0005913//cell-cell adherens junction;GO:0005886//plasma membrane;GO:0005737//cytoplasm	GO:0098641//cadherin binding involved in cell-cell adhesion;GO:0017049//GTP-Rho binding;GO:0005096//GTPase activator activity	GO:0007266//Rho protein signal transduction;GO:0031274//positive regulation of pseudopodium assembly;GO:0030838//positive regulation of actin filament polymerization;GO:0008360//regulation of cell shape	NA	NP_081495.1//cdc42 effector protein 1 [Mus musculus]
13138	NM_001276481,NM_001276482,NM_001276485,NM_001276486,NM_001276492,NM_001276493,NM_010017	61.53	60.69	74.35	70.35	76.38	86.53	79.86	80.06	80.8	91.83	93.08	89.77	69.72	71.79	91.88	70.44	72.35	87.55	Dag1	GO:0016020//membrane;GO:0016323//basolateral plasma membrane;GO:0005615//extracellular space;GO:0009897//external side of plasma membrane;GO:0005737//cytoplasm;GO:0005913//cell-cell adherens junction;GO:0005911//cell-cell junction;GO:0016021//integral component of membrane;GO:0045202//synapse;GO:0005886//plasma membrane;GO:0016010//dystrophin-associated glycoprotein complex;GO:0045211//postsynaptic membrane;GO:0005604//basement membrane;GO:0070938//contractile ring;GO:0005856//cytoskeleton;GO:0070062//extracellular exosome;GO:0031012//extracellular matrix;GO:0005654//nucleoplasm;GO:0016011//dystroglycan complex;GO:0005925//focal adhesion;GO:0043034//costamere;GO:0044853//plasma membrane raft;GO:0030027//lamellipodium;GO:0030175//filopodium;GO:0034399//nuclear periphery;GO:0045121//membrane raft;GO:0042383//sarcolemma;GO:0033268//node of Ranvier	GO:0042802//identical protein binding;GO:0002162//dystroglycan binding;GO:0017166//vinculin binding;GO:0042169//SH2 domain binding;GO:0015631//tubulin binding;GO:0003779//actin binding;GO:0043237//laminin-1 binding;GO:0051393//alpha-actinin binding;GO:0005509//calcium ion binding;GO:0008307//structural constituent of muscle	GO:0006509//membrane protein ectodomain proteolysis;GO:0006607//NLS-bearing protein import into nucleus;GO:0071260//cellular response to mechanical stimulus;GO:0010717//regulation of epithelial to mesenchymal transition;GO:0048714//positive regulation of oligodendrocyte differentiation;GO:0007016//cytoskeletal anchoring at plasma membrane;GO:0060055//angiogenesis involved in wound healing;GO:0034453//microtubule anchoring;GO:0014894//response to denervation involved in regulation of muscle adaptation;GO:1904261//positive regulation of basement membrane assembly involved in embryonic body morphogenesis;GO:0031643//positive regulation of myelination;GO:0022011//myelination in peripheral nervous system;GO:0016340//calcium-dependent cell-matrix adhesion;GO:0014044//Schwann cell development;GO:0051898//negative regulation of protein kinase B signaling;GO:0031103//axon regeneration;GO:0071711//basement membrane organization;GO:0010470//regulation of gastrulation;GO:0071397//cellular response to cholesterol;GO:0021682//nerve maturation;GO:0060445//branching involved in salivary gland morphogenesis;GO:0001954//positive regulation of cell-matrix adhesion;GO:0043403//skeletal muscle tissue regeneration;GO:0002011//morphogenesis of an epithelial sheet;GO:0045860//positive regulation of protein kinase activity;GO:0071679//commissural neuron axon guidance;GO:0060441//epithelial tube branching involved in lung morphogenesis;GO:0043434//response to peptide hormone;GO:0030336//negative regulation of cell migration;GO:0007568//aging;GO:0043409//negative regulation of MAPK cascade;GO:0019048//modulation by virus of host morphology or physiology	K06265//dystroglycan 1	NP_034147.1//dystroglycan preproprotein [Mus musculus]
20163	NM_009105	61.49	66.48	65.98	70.35	76.59	74.43	83.47	83.65	82.19	78.1	75.72	78.36	71.63	76.11	77.81	71.4	82.1	76.66	Rsu1	GO:0070062//extracellular exosome;GO:0005925//focal adhesion	NA	GO:0043547//positive regulation of GTPase activity;GO:0010811//positive regulation of cell-substrate adhesion	K16175//protein scribble	NP_033131.2//ras suppressor protein 1 [Mus musculus]
12927	NM_001198839,NM_009954	61.49	75.42	81.59	57.42	68.92	69.19	81.67	79.64	78.33	67.92	69.76	66.25	66.64	73.67	80.75	60.32	72.76	71.1	Bcar1	NA	NA	NA	K05726//breast cancer anti-estrogen resistance 1	AAA93248.1//Crk-associated substrate [Mus musculus];BAE39759.1//unnamed protein product [Mus musculus]
107702	NM_001172100,NM_001172101,NM_145135	61.49	56.68	65.26	59.89	61.7	76.16	76.8	79.73	75.09	84.31	77.64	82.56	59.96	63.78	67.76	61.56	59.26	73.18	Rnh1	GO:0070062//extracellular exosome;GO:0005654//nucleoplasm;GO:0005829//cytosol;GO:0032311//angiogenin-PRI complex	GO:0008428//ribonuclease inhibitor activity	GO:0045765//regulation of angiogenesis	K16634//ribonuclease inhibitor	NP_001165572.1//ribonuclease inhibitor isoform b [Mus musculus];XP_021024076.1//ribonuclease inhibitor isoform X1 [Mus caroli]
28088	NM_145422	61.4	64.72	57.72	54.86	57.48	53.18	57.01	55.71	56.33	54.5	52.56	55.4	55.86	56.59	54.99	59.39	58.26	54.3	Rtcb	GO:0043231//intracellular membrane-bounded organelle;GO:0072669//tRNA-splicing ligase complex;GO:0005634//nucleus;GO:0005654//nucleoplasm;GO:0005635//nuclear envelope;GO:0005737//cytoplasm;GO:0005829//cytosol;GO:0005789//endoplasmic reticulum membrane	GO:0003723//RNA binding;GO:0046872//metal ion binding;GO:0005524//ATP binding;GO:0017166//vinculin binding;GO:0003972//RNA ligase (ATP) activity	GO:0006388//tRNA splicing, via endonucleolytic cleavage and ligation;GO:0001890//placenta development;GO:0001701//in utero embryonic development	K14415//tRNA-splicing ligase RtcB [EC:6.5.1.3]	NP_663397.1//tRNA-splicing ligase RtcB homolog [Mus musculus]
66973	NM_001347380,NM_025878	61.39	71.23	55.31	51.53	54.15	36.58	38.82	39.87	44.41	38.91	40.53	40.24	50	56.04	38.36	53.56	56.1	39.08	Mrps18b	GO:0005840//ribosome;GO:0005654//nucleoplasm;GO:0005763//mitochondrial small ribosomal subunit;GO:0030054//cell junction;GO:0005739//mitochondrion	GO:0003735//structural constituent of ribosome	GO:0032543//mitochondrial translation;GO:0006412//translation	K16174//small subunit ribosomal protein S18b, mitochondrial	NP_001334309.1//28S ribosomal protein S18b, mitochondrial isoform 2 [Mus musculus];NP_080154.1//28S ribosomal protein S18b, mitochondrial isoform 1 [Mus musculus]
14679	NM_010306	61.27	63.32	57	56.03	57.75	59.78	60.85	59.48	58.74	54.88	58.15	58.41	59.68	61.82	56.98	58.58	62.78	61.59	Gnai3	GO:0005765//lysosomal membrane;GO:0070062//extracellular exosome;GO:0005730//nucleolus;GO:0005813//centrosome;GO:0005789//endoplasmic reticulum membrane;GO:0005886//plasma membrane;GO:0030496//midbody;GO:0000139//Golgi membrane	GO:0031683//G-protein beta/gamma-subunit complex binding;GO:0019003//GDP binding;GO:0004871//signal transducer activity;GO:0005525//GTP binding;GO:0003924//GTPase activity	GO:0007193//adenylate cyclase-inhibiting G-protein coupled receptor signaling pathway;GO:0016239//positive regulation of macroautophagy;GO:0051301//cell division;GO:0046039//GTP metabolic process;GO:0007212//dopamine receptor signaling pathway	K04630//guanine nucleotide-binding protein G(i) subunit alpha	EDL01948.1//guanine nucleotide binding protein, alpha inhibiting 3, isoform CRA_a, partial [Mus musculus]
76014	NM_001029993,NM_001029994,NM_001310650	61.24	66.8	65.87	59.67	58.88	59.77	59.32	61.37	63.12	60.75	60.62	58.78	56.68	57.5	64.15	57.79	57.56	60.08	Zc3h18	GO:0043234//protein complex;GO:0016607//nuclear speck	GO:0003723//RNA binding;GO:0046872//metal ion binding	NA	K13092//nuclear protein NHN1	XP_011246840.1//PREDICTED: zinc finger CCCH domain-containing protein 18 isoform X2 [Mus musculus];XP_006531532.1//PREDICTED: zinc finger CCCH domain-containing protein 18 isoform X1 [Mus musculus];XP_006531533.1//PREDICTED: zinc finger CCCH domain-containing protein 18 isoform X3 [Mus musculus]
230737	NM_145552	61.24	68.34	70.5	46.63	40.51	44.13	51.84	53.13	53.36	43.5	45.15	44.98	48.93	44.21	46.67	50.82	46.97	50.84	Gnl2	GO:0016020//membrane;GO:0005730//nucleolus	GO:0003723//RNA binding;GO:0005525//GTP binding;GO:0003924//GTPase activity	GO:0042254//ribosome biogenesis	K14537//nuclear GTP-binding protein	NP_663527.2//nucleolar GTP-binding protein 2 [Mus musculus]
67830	NM_026395	61.23	57.1	56.31	60.61	53.98	58.79	59.69	61.11	58.28	55.19	52.86	55.18	60.11	57.05	53.55	64.45	58.57	57.32	Rer1	GO:0009986//cell surface;GO:0030173//integral component of Golgi membrane;GO:0005794//Golgi apparatus;GO:0005793//endoplasmic reticulum-Golgi intermediate compartment;GO:0005886//plasma membrane	GO:0033130//acetylcholine receptor binding	GO:0007528//neuromuscular junction development;GO:1903078//positive regulation of protein localization to plasma membrane;GO:0071340//skeletal muscle acetylcholine-gated channel clustering;GO:0006890//retrograde vesicle-mediated transport, Golgi to ER	K04624//taste receptor type 1 member 1	XP_005292812.1//PREDICTED: protein RER1 isoform X1 [Chrysemys picta bellii]
26891	NM_001359203,NM_001359204,NM_012001	61.18	56.87	45.86	60.82	55.23	48.87	50.67	49.73	50.33	51.97	49.16	49.7	60.67	59.94	48.09	61.24	58.65	49.92	Cops4	GO:0070062//extracellular exosome;GO:0005634//nucleus;GO:0005654//nucleoplasm;GO:0008021//synaptic vesicle;GO:0016607//nuclear speck;GO:0030054//cell junction;GO:0008180//COP9 signalosome;GO:0005829//cytosol	GO:0019784//NEDD8-specific protease activity	GO:0043687//post-translational protein modification;GO:0000338//protein deneddylation;GO:0000715//nucleotide-excision repair, DNA damage recognition;GO:0006283//transcription-coupled nucleotide-excision repair	K12178//COP9 signalosome complex subunit 4	XP_006975455.1//PREDICTED: COP9 signalosome complex subunit 4 isoform X1 [Peromyscus maniculatus bairdii]
170643	NM_001170985,NM_130867	61.17	61.06	62.57	61.06	61.95	63.54	63.85	61.2	64.28	59.12	59.5	58.93	61.18	62.42	63.2	57.5	58.31	62.06	Kirrel	GO:0070062//extracellular exosome;GO:0043198//dendritic shaft;GO:0031253//cell projection membrane;GO:0045121//membrane raft;GO:0005911//cell-cell junction;GO:0016021//integral component of membrane;GO:0005886//plasma membrane;GO:0048471//perinuclear region of cytoplasm	GO:0017022//myosin binding	GO:0098609//cell-cell adhesion;GO:0001933//negative regulation of protein phosphorylation;GO:0007588//excretion;GO:0030838//positive regulation of actin filament polymerization	K17341//hemicentin;K18273//alpha-tectorin	NP_570937.2//kin of IRRE-like protein 1 precursor [Mus musculus]
103573	NM_001035226,NM_134014	61.14	66.89	56.74	53.42	54.65	52.23	55.79	54.67	53.78	51.47	55.75	55.44	60.19	62.86	48.88	53.83	59.49	56.53	Xpo1	GO:0016020//membrane;GO:0043231//intracellular membrane-bounded organelle;GO:0005634//nucleus;GO:0031965//nuclear membrane;GO:0005642//annulate lamellae;GO:0005737//cytoplasm;GO:0005730//nucleolus;GO:0043234//protein complex;GO:0005829//cytosol;GO:0030529//intracellular ribonucleoprotein complex;GO:0015030//Cajal body;GO:0000776//kinetochore	GO:0003723//RNA binding;GO:0008536//Ran GTPase binding;GO:0019904//protein domain specific binding;GO:0008565//protein transporter activity;GO:0005487//nucleocytoplasmic transporter activity;GO:0005049//nuclear export signal receptor activity	GO:0042493//response to drug;GO:0000054//ribosomal subunit export from nucleus;GO:0000056//ribosomal small subunit export from nucleus;GO:0046825//regulation of protein export from nucleus;GO:0010824//regulation of centrosome duplication;GO:0051028//mRNA transport;GO:0000055//ribosomal large subunit export from nucleus;GO:0000122//negative regulation of transcription from RNA polymerase II promoter;GO:0042254//ribosome biogenesis;GO:0006913//nucleocytoplasmic transport;GO:0042176//regulation of protein catabolic process;GO:0006611//protein export from nucleus;GO:0034504//protein localization to nucleus	K14290//exportin-1	NP_598775.2//exportin-1 [Mus musculus]
53860	NM_001113486,NM_001113487,NM_001113488,NM_017380	61.08	55.17	68.41	56.4	58.08	67.63	71.89	68.37	70.65	64.52	63.86	65.78	53.82	55.43	66.51	53.27	54.4	64.71	2019-09-09	GO:0001725//stress fiber;GO:0031105//septin complex;GO:0005874//microtubule;GO:0015629//actin cytoskeleton;GO:0005930//axoneme;GO:0048471//perinuclear region of cytoplasm;GO:0097730//non-motile cilium	GO:0005525//GTP binding;GO:0045296//cadherin binding	GO:0051291//protein heterooligomerization;GO:1902857//positive regulation of non-motile cilium assembly;GO:0051301//cell division;GO:0007049//cell cycle	K16938//septin 3/9/12	NP_001106958.1//septin-9 isoform a [Mus musculus];XP_021067553.1//septin-9 isoform X2 [Mus pahari];BAC65697.2//mKIAA0991 protein, partial [Mus musculus]
18738	NM_008850	61.07	63.29	58.03	57.38	58.47	53.5	58.37	58.52	59.13	54.2	55.71	53.95	59.47	61.14	59.77	59.41	63.4	60.86	Pitpna	GO:0070062//extracellular exosome;GO:0005829//cytosol;GO:0005622//intracellular;GO:0043209//myelin sheath;GO:0016021//integral component of membrane;GO:0005737//cytoplasm	GO:0031210//phosphatidylcholine binding;GO:0000062//fatty-acyl-CoA binding;GO:0070540//stearic acid binding;GO:0005543//phospholipid binding;GO:0035091//phosphatidylinositol binding;GO:0008289//lipid binding;GO:0008526//phosphatidylinositol transporter activity;GO:0008525//phosphatidylcholine transporter activity	GO:0006810//transport;GO:0015914//phospholipid transport;GO:0007409//axonogenesis	NA	BAE39793.1//unnamed protein product, partial [Mus musculus]
20362	NM_001252332,NM_001252333,NM_001347496,NM_033144	61.05	62.06	63.88	67.69	65.51	71.6	66.9	68.84	67.38	67.57	71.21	68.54	66.41	65.33	75.41	69.12	66.51	74.11	2019-09-08	NA	NA	NA	K16939//septin 6/8/11	XP_017387928.1//PREDICTED: septin-8 isoform X4 [Cebus capucinus imitator];XP_017387925.1//PREDICTED: septin-8 isoform X1 [Cebus capucinus imitator];AAG09407.1//septin 2, partial [Homo sapiens];XP_017387931.1//PREDICTED: septin-8 isoform X7 [Cebus capucinus imitator]
14862	NM_010358	60.94	51.29	61.48	93.95	90.43	136.53	98.02	94.97	89.5	130.66	125.88	126.16	77.49	75.18	118.52	82.66	72.39	109.74	Gstm1	NA	NA	NA	K00799//glutathione S-transferase [EC:2.5.1.18]	EDL01938.1//mCG131602, isoform CRA_c, partial [Mus musculus]
60527	NM_021890	60.94	57.18	50.82	56.79	54.06	38.54	49.67	46.46	48.61	41.71	41.71	41.21	55.95	53.53	39.49	59.37	57.04	41.14	Fads3	GO:0016021//integral component of membrane;GO:0005789//endoplasmic reticulum membrane	GO:0016491//oxidoreductase activity	GO:0006633//fatty acid biosynthetic process;GO:0006629//lipid metabolic process	K10225//fatty acid desaturase 3 (Delta-13 desaturase) [EC:1.14.19.-]	NP_068690.3//fatty acid desaturase 3 [Mus musculus]
69612	NM_001289437,NM_001289438,NM_001289439,NM_001289440,NM_133714	60.92	59.07	53.69	51.43	46.92	41.29	47.46	49.05	46.11	42.87	42.11	44.3	51.42	48.69	39.28	52.04	49.19	40.65	Kansl2	GO:0005654//nucleoplasm;GO:0005829//cytosol;GO:0015629//actin cytoskeleton;GO:0000123//histone acetyltransferase complex;GO:0005886//plasma membrane	GO:0046972//histone acetyltransferase activity (H4-K16 specific);GO:0043995//histone acetyltransferase activity (H4-K5 specific);GO:0043996//histone acetyltransferase activity (H4-K8 specific)	GO:0043984//histone H4-K16 acetylation;GO:0043982//histone H4-K8 acetylation;GO:0043981//histone H4-K5 acetylation	K18401//KAT8 regulatory NSL complex subunit 2	NP_001276367.1//KAT8 regulatory NSL complex subunit 2 isoform c [Mus musculus];EDL04185.1//RIKEN cDNA 2310037I24, isoform CRA_b, partial [Mus musculus];EDL04184.1//RIKEN cDNA 2310037I24, isoform CRA_a, partial [Mus musculus];NP_598475.2//KAT8 regulatory NSL complex subunit 2 isoform a [Mus musculus]
269951	NM_173011	60.89	54.02	48.47	89.85	81.8	81.7	64.65	70.02	64.74	76.89	73.85	73.97	78.14	72.26	71.83	81.63	75.89	71.65	Idh2	GO:0070062//extracellular exosome;GO:0005829//cytosol;GO:0005743//mitochondrial inner membrane;GO:0005777//peroxisome;GO:0005739//mitochondrion	GO:0000287//magnesium ion binding;GO:0004448//isocitrate dehydrogenase activity;GO:0004450//isocitrate dehydrogenase (NADP+) activity;GO:0051287//NAD binding	GO:1904465//negative regulation of matrix metallopeptidase secretion;GO:0006097//glyoxylate cycle;GO:0060253//negative regulation of glial cell proliferation;GO:0006741//NADP biosynthetic process;GO:0006099//tricarboxylic acid cycle;GO:1903976//negative regulation of glial cell migration;GO:0006102//isocitrate metabolic process;GO:0006103//2-oxoglutarate metabolic process	K00031//isocitrate dehydrogenase [EC:1.1.1.42]	ERE79866.1//isocitrate dehydrogenase [Cricetulus griseus]
14791	NM_013536	60.87	65.67	63.9	55.23	56.03	53.37	56.93	60.47	55.93	58.21	54.59	56.97	52.9	57.86	50.45	56.21	61.13	51.7	Emg1	GO:0005634//nucleus;GO:0032040//small-subunit processome;GO:0005730//nucleolus	GO:0003723//RNA binding;GO:0008168//methyltransferase activity;GO:0070037//rRNA (pseudouridine) methyltransferase activity;GO:0019843//rRNA binding	GO:0017126//nucleologenesis;GO:0000462//maturation of SSU-rRNA from tricistronic rRNA transcript (SSU-rRNA, 5.8S rRNA, LSU-rRNA);GO:0001824//blastocyst development;GO:0070475//rRNA base methylation	K14568//rRNA small subunit pseudouridine methyltransferase Nep1 [EC:2.1.1.260]	NP_038564.1//ribosomal RNA small subunit methyltransferase NEP1 [Mus musculus]
70361	NM_001172062,NM_027400	60.86	53.53	57.69	69.6	66.06	63.49	62.9	60.91	60.59	62.85	65.79	64.99	67.65	61.51	60.79	66.53	65.13	63.12	Lman1	GO:0016020//membrane;GO:0070062//extracellular exosome;GO:0033116//endoplasmic reticulum-Golgi intermediate compartment membrane;GO:0005793//endoplasmic reticulum-Golgi intermediate compartment;GO:0030017//sarcomere;GO:0000139//Golgi membrane;GO:0030134//COPII-coated ER to Golgi transport vesicle;GO:0005794//Golgi apparatus;GO:0016021//integral component of membrane;GO:0005789//endoplasmic reticulum membrane;GO:0044220//host cell perinuclear region of cytoplasm	GO:0046872//metal ion binding;GO:0005537//mannose binding	GO:0010638//positive regulation of organelle organization;GO:0007030//Golgi organization;GO:0006888//ER to Golgi vesicle-mediated transport;GO:0015031//protein transport;GO:0007029//endoplasmic reticulum organization	K10080//lectin, mannose-binding 1	BAE32091.1//unnamed protein product [Mus musculus];NP_081676.1//protein ERGIC-53 precursor [Mus musculus]
21648	NM_009342	60.81	64.25	65.6	69.71	57.32	91.45	73.46	80.79	90.93	105.42	104.46	89.56	61.85	64.72	63.83	69.73	79.43	85.42	Dynlt1b	GO:0043657//host cell;GO:0044295//axonal growth cone;GO:0001917//photoreceptor inner segment;GO:0005881//cytoplasmic microtubule;GO:0099503//secretory vesicle;GO:0030027//lamellipodium;GO:0043025//neuronal cell body;GO:0044297//cell body;GO:0030426//growth cone;GO:0005868//cytoplasmic dynein complex;GO:0005794//Golgi apparatus;GO:0005819//spindle;GO:0005739//mitochondrion	GO:0008022//protein C-terminus binding;GO:0031681//G-protein beta-subunit binding;GO:0003774//motor activity;GO:0042802//identical protein binding;GO:0030742//GTP-dependent protein binding	GO:0000132//establishment of mitotic spindle orientation;GO:0035795//negative regulation of mitochondrial membrane permeability;GO:0016358//dendrite development;GO:0035022//positive regulation of Rac protein signal transduction;GO:0008277//regulation of G-protein coupled receptor protein signaling pathway;GO:0048812//neuron projection morphogenesis;GO:0050768//negative regulation of neurogenesis;GO:0006810//transport;GO:0019060//intracellular transport of viral protein in host cell;GO:0061564//axon development;GO:0010976//positive regulation of neuron projection development;GO:0070373//negative regulation of ERK1 and ERK2 cascade;GO:0006886//intracellular protein transport;GO:0043087//regulation of GTPase activity;GO:0051301//cell division;GO:0051493//regulation of cytoskeleton organization;GO:0060548//negative regulation of cell death	K10420//dynein light chain Tctex-type 1	NP_033368.1//dynein light chain Tctex-type 1 [Mus musculus]
55979	NM_001163379,NM_018862	60.78	67.72	68.14	58.45	66.69	56.43	57.06	58.13	60.01	62.53	57.77	59.46	57.68	63.61	66.38	60.7	65.61	55.85	Agpat1	GO:0016020//membrane;GO:0005783//endoplasmic reticulum;GO:0016021//integral component of membrane;GO:0005789//endoplasmic reticulum membrane	GO:0003841//1-acylglycerol-3-phosphate O-acyltransferase activity	GO:0001819//positive regulation of cytokine production;GO:0016024//CDP-diacylglycerol biosynthetic process;GO:0006654//phosphatidic acid biosynthetic process	K13509//lysophosphatidate acyltransferase [EC:2.3.1.51]	XP_021041664.1//1-acyl-sn-glycerol-3-phosphate acyltransferase alpha isoform X1 [Mus caroli]
67710	NM_026329	60.61	70.42	72.88	61.36	62.02	62.68	60.72	64.61	63.32	65.84	62.2	62.91	60.3	64.51	60.03	63.22	67.02	63.22	Polr2g	GO:0005665//DNA-directed RNA polymerase II, core complex;GO:0005654//nucleoplasm;GO:0005634//nucleus;GO:0000932//P-body	GO:0003899//DNA-directed 5'-3' RNA polymerase activity;GO:0003697//single-stranded DNA binding;GO:0031369//translation initiation factor binding;GO:0003676//nucleic acid binding;GO:0003727//single-stranded RNA binding	GO:0042795//snRNA transcription from RNA polymerase II promoter;GO:0006370//7-methylguanosine mRNA capping;GO:0006283//transcription-coupled nucleotide-excision repair;GO:0035019//somatic stem cell population maintenance;GO:0045948//positive regulation of translational initiation;GO:0006368//transcription elongation from RNA polymerase II promoter;GO:0000291//nuclear-transcribed mRNA catabolic process, exonucleolytic;GO:0008543//fibroblast growth factor receptor signaling pathway;GO:0016070//RNA metabolic process;GO:0000398//mRNA splicing, via spliceosome;GO:0060964//regulation of gene silencing by miRNA;GO:0050434//positive regulation of viral transcription;GO:0006351//transcription, DNA-templated;GO:0006366//transcription from RNA polymerase II promoter;GO:0006915//apoptotic process;GO:0060213//positive regulation of nuclear-transcribed mRNA poly(A) tail shortening;GO:0006367//transcription initiation from RNA polymerase II promoter	K03015//DNA-directed RNA polymerase II subunit RPB7	XP_016818981.1//PREDICTED: DNA-directed RNA polymerase II subunit RPB7 isoform X1 [Cricetulus griseus]
71521	NM_001081321	60.55	61.3	47.61	52.98	51.91	41.23	42.67	40.9	42.82	39.85	40.82	40.7	59.39	54.4	41.04	55.5	51.1	42.08	Pds5a	GO:0005654//nucleoplasm;GO:0000785//chromatin;GO:0005886//plasma membrane	NA	GO:0007064//mitotic sister chromatid cohesion;GO:0008156//negative regulation of DNA replication	K11267//sister chromatid cohesion protein PDS5	XP_021566247.1//sister chromatid cohesion protein PDS5 homolog A [Carlito syrichta]
69178	NM_001199188,NM_024225	60.54	71.05	58.99	57.04	62.24	56.37	52.44	55.21	51.3	59.12	60.27	60.74	57.25	62.86	51.81	57.09	65.81	55.55	Snx5	GO:0097422//tubular endosome;GO:0030904//retromer complex;GO:0019898//extrinsic component of membrane;GO:0031313//extrinsic component of endosome membrane;GO:0001891//phagocytic cup;GO:0001726//ruffle;GO:0005768//endosome;GO:0031901//early endosome membrane;GO:0005829//cytosol;GO:0031234//extrinsic component of cytoplasmic side of plasma membrane;GO:0070685//macropinocytic cup;GO:0030659//cytoplasmic vesicle membrane	GO:0034452//dynactin binding;GO:0035091//phosphatidylinositol binding;GO:0045296//cadherin binding	GO:0006886//intracellular protein transport;GO:0016050//vesicle organization;GO:0042147//retrograde transport, endosome to Golgi;GO:0006897//endocytosis;GO:0006907//pinocytosis	K17920//sorting nexin-5/6/32	XP_004585690.1//PREDICTED: sorting nexin-5 [Ochotona princeps]
13039	NM_009984	60.52	61.02	58.44	64.16	60.55	59.03	56.08	57.83	51.49	60.2	58.94	62.32	58.65	53.9	54.79	61.17	56.19	54.88	Ctsl	GO:0070062//extracellular exosome	GO:0008234//cysteine-type peptidase activity	NA	K01365//cathepsin L [EC:3.4.22.15]	P07154.2//RecName: Full=Cathepsin L1; AltName: Full=Cathepsin L; AltName: Full=Cyclic protein 2; Short=CP-2; AltName: Full=Major excreted protein; Short=MEP; Contains: RecName: Full=Procathepsin L; Contains: RecName: Full=Cathepsin L1 heavy chain; Contains: RecName: Full=Cathepsin L1 light chain; Flags: Precursor
234407	NM_146211	60.46	55.69	60.41	60.33	59.91	61.48	60.41	60.56	59.79	63.04	63.74	61.52	59.25	55.17	66.78	61.06	59.3	65.12	Colgalt1	GO:0016020//membrane;GO:0005788//endoplasmic reticulum lumen	GO:0050211//procollagen galactosyltransferase activity	GO:1904028//positive regulation of collagen fibril organization	K11703//collagen beta-1,O-galactosyltransferase [EC:2.4.1.50]	XP_017906878.1//PREDICTED: procollagen galactosyltransferase 1 [Capra hircus]
53382	NM_016792	60.46	64.31	62.18	56.45	60.18	56	57.58	59.93	57.87	54.43	54.43	57.38	57.93	60.69	54.8	59.66	63.73	57.14	Txnl1	GO:0070062//extracellular exosome;GO:0005634//nucleus;GO:0000502//proteasome complex;GO:0005623//cell;GO:0005829//cytosol;GO:0005737//cytoplasm	GO:0047134//protein-disulfide reductase activity;GO:0015035//protein disulfide oxidoreductase activity;GO:0015036//disulfide oxidoreductase activity;GO:0016671//oxidoreductase activity, acting on a sulfur group of donors, disulfide as acceptor;GO:0004791//thioredoxin-disulfide reductase activity	GO:0034599//cellular response to oxidative stress;GO:0045454//cell redox homeostasis	K03671//thioredoxin 1;K01456//peptide-N4-(N-acetyl-beta-glucosaminyl)asparagine amidase [EC:3.5.1.52]	NP_058072.2//thioredoxin-like protein 1 [Mus musculus]
18263	NM_013614	60.37	71.36	53.07	51.43	59.76	38.97	42.12	42.78	43.73	39.97	38.26	39.14	56.84	70.03	45.23	59.46	73.13	48.56	Odc1	NA	NA	NA	K01581//ornithine decarboxylase [EC:4.1.1.17]	CAA30301.1//ornithine decarboxylase [Mus musculus]
21366	NM_009320	60.31	63.08	69.58	56.88	66.24	76.57	91.54	86.55	89.41	77.16	74.36	75.16	52.13	57.84	69.06	50.91	57.99	66.32	Slc6a6	GO:0005887//integral component of plasma membrane	GO:0005369//taurine:sodium symporter activity;GO:0005368//taurine transmembrane transporter activity;GO:0005328//neurotransmitter:sodium symporter activity	GO:0015734//taurine transport	K05039//solute carrier family 6 (neurotransmitter transporter, GABA) member 6/8/11/12/13	NP_033346.2//sodium- and chloride-dependent taurine transporter [Mus musculus]
26360	NM_011923	60.18	55.25	64.06	44.16	46.45	43.51	50.33	50.08	48.98	43.97	42.51	42.98	38.84	41.32	44.84	38.75	41.59	41.2	Angptl2	GO:0070062//extracellular exosome;GO:0005615//extracellular space	NA	NA	K10104//ficolin;K05466//angiopoietin 2;K05465//angiopoietin 1;K05467//angiopoietin 4	NP_036053.2//angiopoietin-related protein 2 precursor [Mus musculus]
66521	NM_025614	60.17	68.46	64.46	57.48	57.37	51.9	57.8	61.45	61.61	56.83	57.91	59.19	56.51	65.27	51.57	63.42	66.05	58.8	Rwdd1	GO:0005737//cytoplasm;GO:0005844//polysome	NA	GO:0071394//cellular response to testosterone stimulus;GO:2000825//positive regulation of androgen receptor activity;GO:0034599//cellular response to oxidative stress;GO:0007569//cell aging;GO:0002181//cytoplasmic translation;GO:0030521//androgen receptor signaling pathway	K06942//ribosome-binding ATPase;K16196//eukaryotic translation initiation factor 2-alpha kinase 4 [EC:2.7.11.1];K17532//STE20-related kinase adapter protein beta	EDL04879.1//RWD domain containing 1, partial [Mus musculus]
50926	NM_016690	60.17	63.91	59.37	57.81	57.43	56.79	64.16	65.44	62.22	55.08	54.86	56.11	62.02	62.07	57.3	66.03	63.19	59.25	Hnrnpdl	GO:0070062//extracellular exosome;GO:0005654//nucleoplasm	GO:0003723//RNA binding	NA	K13044//heterogeneous nuclear ribonucleoprotein A/B/D	NP_057899.2//heterogeneous nuclear ribonucleoprotein D-like [Mus musculus]
77407	NM_198163	60.05	55.3	49.27	55.54	52.43	44.72	46.69	47.36	46.23	43.97	45.98	44.46	55.25	53.38	46	56.38	51.47	47.61	Rab35	GO:0070062//extracellular exosome;GO:0010008//endosome membrane;GO:0045334//clathrin-coated endocytic vesicle;GO:0042470//melanosome;GO:0045171//intercellular bridge;GO:0031253//cell projection membrane;GO:0055038//recycling endosome membrane;GO:0098993//anchored component of synaptic vesicle membrane;GO:0005905//clathrin-coated pit;GO:0005829//cytosol;GO:0030665//clathrin-coated vesicle membrane;GO:0005739//mitochondrion;GO:0005886//plasma membrane	GO:0019003//GDP binding;GO:0005525//GTP binding;GO:0005546//phosphatidylinositol-4,5-bisphosphate binding;GO:0003924//GTPase activity	GO:0016197//endosomal transport;GO:0036010//protein localization to endosome;GO:0019882//antigen processing and presentation;GO:0000910//cytokinesis;GO:1990090//cellular response to nerve growth factor stimulus;GO:0061024//membrane organization;GO:0008104//protein localization;GO:0031175//neuron projection development;GO:0032456//endocytic recycling;GO:0015031//protein transport;GO:0048227//plasma membrane to endosome transport	K07876//Ras-related protein Rab-35	XP_017669651.1//PREDICTED: ras-related protein Rab-35 [Lepidothrix coronata]
17000	NM_010736	60.01	55.35	64.6	61.05	58.77	60.18	61.24	61.48	61.55	63.87	58.75	58.9	58.25	57.17	66.43	62.26	61.29	58.3	Ltbr	GO:0005887//integral component of plasma membrane;GO:0016021//integral component of membrane;GO:0005886//plasma membrane	GO:0042802//identical protein binding;GO:0031625//ubiquitin protein ligase binding;GO:0005031//tumor necrosis factor-activated receptor activity	GO:0046330//positive regulation of JNK cascade;GO:0071260//cellular response to mechanical stimulus;GO:0097190//apoptotic signaling pathway;GO:0042127//regulation of cell proliferation;GO:0032496//response to lipopolysaccharide;GO:0048535//lymph node development;GO:0006954//inflammatory response;GO:0043123//positive regulation of I-kappaB kinase/NF-kappaB signaling;GO:0006955//immune response;GO:2001238//positive regulation of extrinsic apoptotic signaling pathway;GO:0033209//tumor necrosis factor-mediated signaling pathway;GO:0042981//regulation of apoptotic process;GO:0043011//myeloid dendritic cell differentiation	K03159//lymphotoxin beta receptor TNFR superfamily member 3	NP_034866.1//tumor necrosis factor receptor superfamily member 3 precursor [Mus musculus]
98932	NM_172118	59.99	57.84	44.71	76.27	82	63.29	83.89	87.28	88.01	55.96	51.69	51.52	70.57	78.67	60.01	73.67	80.5	57.46	Myl9	NA	NA	NA	K12755//myosin regulatory light chain 9	ELK04154.1//Myosin regulatory light polypeptide 9 [Pteropus alecto]
103236	NM_001159591,NM_134002	59.95	51.67	68.46	56.43	55.88	65.21	68.02	66.68	67.6	67.15	64.34	63.24	52.07	53.3	68.88	55.49	57.56	63.71	Csnk1g2	GO:0016020//membrane;GO:0005634//nucleus;GO:0005737//cytoplasm	GO:0000287//magnesium ion binding;GO:0004674//protein serine/threonine kinase activity;GO:0005524//ATP binding;GO:0042277//peptide binding;GO:0051219//phosphoprotein binding	GO:0018105//peptidyl-serine phosphorylation;GO:0006468//protein phosphorylation;GO:0016055//Wnt signaling pathway;GO:0006897//endocytosis;GO:0008360//regulation of cell shape;GO:0046777//protein autophosphorylation	K08958//casein kinase 1, gamma [EC:2.7.11.1]	NP_001153063.1//casein kinase I isoform gamma-2 isoform 2 [Mus musculus];NP_598763.1//casein kinase I isoform gamma-2 isoform 1 [Mus musculus]
72117	NM_001347239,NM_028108	59.86	61.41	46.73	50.04	47.17	38.28	44.34	41.66	42.56	36.68	37.45	36.81	56.05	53.24	37.45	49.95	50.55	39.83	Naa50	GO:0031415//NatA complex;GO:0070062//extracellular exosome;GO:0005634//nucleus;GO:0005829//cytosol;GO:0005737//cytoplasm	GO:0004596//peptide alpha-N-acetyltransferase activity;GO:0052858//peptidyl-lysine acetyltransferase activity;GO:0008080//N-acetyltransferase activity;GO:0010485//H4 histone acetyltransferase activity	GO:0006474//N-terminal protein amino acid acetylation;GO:0071962//mitotic sister chromatid cohesion, centromeric;GO:0034087//establishment of mitotic sister chromatid cohesion;GO:0016573//histone acetylation;GO:0007064//mitotic sister chromatid cohesion	K20793//N-alpha-acetyltransferase 50 [EC:2.3.1.258]	EDK98033.1//N-acetyltransferase 13, isoform CRA_c, partial [Mus musculus]
14235	NM_008021	59.86	62.28	73.7	57.42	61.12	59	57.47	58.42	60.58	60.9	61.11	59.52	59.3	62.28	66.52	58.93	63.06	63.62	Foxm1	GO:0005634//nucleus	GO:0000977//RNA polymerase II regulatory region sequence-specific DNA binding;GO:0003700//DNA binding transcription factor activity;GO:0019901//protein kinase binding	GO:0071156//regulation of cell cycle arrest;GO:0032873//negative regulation of stress-activated MAPK cascade;GO:0090344//negative regulation of cell aging;GO:0000122//negative regulation of transcription from RNA polymerase II promoter;GO:0046578//regulation of Ras protein signal transduction;GO:0045944//positive regulation of transcription from RNA polymerase II promoter;GO:2000781//positive regulation of double-strand break repair;GO:2000377//regulation of reactive oxygen species metabolic process;GO:0000086//G2/M transition of mitotic cell cycle;GO:0006978//DNA damage response, signal transduction by p53 class mediator resulting in transcription of p21 class mediator;GO:0008284//positive regulation of cell proliferation	K09406//forkhead box protein M	NP_032047.4//forkhead box protein M1 [Mus musculus]
226414	NM_145507,NM_177445	59.8	63.48	59.31	53.33	51.24	50.42	51.58	51.45	50.76	47.23	49.13	50.79	54.54	52.85	49.39	54.4	57.81	53.04	Dars	GO:0016020//membrane;GO:0070062//extracellular exosome;GO:0005829//cytosol;GO:0017101//aminoacyl-tRNA synthetase multienzyme complex	GO:0003723//RNA binding;GO:0005524//ATP binding;GO:0004815//aspartate-tRNA ligase activity	GO:0006422//aspartyl-tRNA aminoacylation	K01876//aspartyl-tRNA synthetase [EC:6.1.1.12]	EDL39749.1//aspartyl-tRNA synthetase [Mus musculus]
11746	NM_001331120,NM_013471	59.78	60	69.92	64.68	68.11	84.51	79.68	80.54	78.08	83.51	85.72	88.79	67.42	69.64	81.76	63.58	67.53	88.37	Anxa4	GO:0016020//membrane;GO:0070062//extracellular exosome;GO:0005634//nucleus;GO:0031965//nuclear membrane;GO:0016324//apical plasma membrane;GO:0048471//perinuclear region of cytoplasm;GO:0012506//vesicle membrane;GO:0009986//cell surface;GO:0005829//cytosol;GO:0005886//plasma membrane;GO:0042584//chromaffin granule membrane	GO:0005544//calcium-dependent phospholipid binding;GO:0035374//chondroitin sulfate binding;GO:0042802//identical protein binding;GO:0030246//carbohydrate binding;GO:0051059//NF-kappaB binding;GO:0005509//calcium ion binding;GO:0008201//heparin binding;GO:0048306//calcium-dependent protein binding	GO:0006357//regulation of transcription from RNA polymerase II promoter;GO:0007219//Notch signaling pathway;GO:0032088//negative regulation of NF-kappaB transcription factor activity;GO:2000483//negative regulation of interleukin-8 secretion;GO:0030855//epithelial cell differentiation	K17093//annexin A4	NP_001161111.1//annexin A4 [Sus scrofa]
71805	NM_001357266,NM_001357267,NM_001357268,NM_172410	59.74	61.06	63.08	60.45	59.11	54.34	60.51	61.86	60.01	55.76	56.71	56.65	58.62	61.87	55.8	60.55	62.46	57.33	Nup93	GO:0016020//membrane;GO:0005643//nuclear pore;GO:0031965//nuclear membrane;GO:0034399//nuclear periphery;GO:0005635//nuclear envelope	GO:0017056//structural constituent of nuclear pore	GO:0060391//positive regulation of SMAD protein import into nucleus;GO:0016973//poly(A)+ mRNA export from nucleus;GO:0060395//SMAD protein signal transduction;GO:1903206//negative regulation of hydrogen peroxide-induced cell death;GO:0072001//renal system development;GO:0072015//glomerular visceral epithelial cell development;GO:0090521//glomerular visceral epithelial cell migration;GO:0006998//nuclear envelope organization;GO:0051292//nuclear pore complex assembly	K14309//nuclear pore complex protein Nup93	EDL11121.1//nucleoporin 93, isoform CRA_b [Mus musculus];EDL11120.1//nucleoporin 93, isoform CRA_a, partial [Mus musculus]
75612	NM_029364	59.73	60.85	73.67	65.26	69.15	88.47	77.96	78.58	76.82	91.37	89.82	87.89	64.82	66.81	88.05	67.1	64.89	84.86	Gns	GO:0070062//extracellular exosome;GO:0005764//lysosome	GO:0046872//metal ion binding;GO:0008484//sulfuric ester hydrolase activity;GO:0008449//N-acetylglucosamine-6-sulfatase activity	GO:0030203//glycosaminoglycan metabolic process	K01137//N-acetylglucosamine-6-sulfatase [EC:3.1.6.14]	EDL24417.1//glucosamine (N-acetyl)-6-sulfatase, isoform CRA_b, partial [Mus musculus]
15182	NM_008229	59.72	61.37	56.83	66.39	56.48	54.49	58.05	55.49	56.93	55.14	55.19	55.89	61.54	56.51	51.22	60.04	60.86	54.18	Hdac2	GO:0016581//NuRD complex;GO:0016580//Sin3 complex;GO:0005737//cytoplasm;GO:0035098//ESC/E(Z) complex	GO:0000978//RNA polymerase II proximal promoter sequence-specific DNA binding;GO:0003723//RNA binding;GO:0042826//histone deacetylase binding;GO:0001103//RNA polymerase II repressing transcription factor binding;GO:0032041//NAD-dependent histone deacetylase activity (H3-K14 specific);GO:0046872//metal ion binding;GO:0051059//NF-kappaB binding;GO:0000980//RNA polymerase II distal enhancer sequence-specific DNA binding;GO:0031492//nucleosomal DNA binding	GO:0006344//maintenance of chromatin silencing;GO:0045862//positive regulation of proteolysis;GO:0043433//negative regulation of DNA binding transcription factor activity;GO:0006351//transcription, DNA-templated;GO:0000122//negative regulation of transcription from RNA polymerase II promoter;GO:0045944//positive regulation of transcription from RNA polymerase II promoter;GO:0043044//ATP-dependent chromatin remodeling;GO:0010870//positive regulation of receptor biosynthetic process;GO:0008284//positive regulation of cell proliferation	K06067//histone deacetylase 1/2 [EC:3.5.1.98]	AAI61939.1//Hdac2 protein, partial [Rattus norvegicus]
67399	NM_001114087,NM_001114088,NM_026131	59.7	62.27	55.93	59.58	60.37	53.3	67.28	68.15	62.89	48.16	48.37	43.69	55.82	55.63	56.99	58.98	62.01	50.27	Pdlim7	GO:0001726//ruffle;GO:0001725//stress fiber;GO:0005634//nucleus;GO:0005925//focal adhesion;GO:0005913//cell-cell adherens junction;GO:0015629//actin cytoskeleton;GO:0005737//cytoplasm	GO:0046872//metal ion binding	GO:0030154//cell differentiation;GO:0030036//actin cytoskeleton organization;GO:0007275//multicellular organism development;GO:0045669//positive regulation of osteoblast differentiation;GO:0001503//ossification	K19867//LIM domain-binding protein 3	NP_080407.3//PDZ and LIM domain protein 7 isoform c [Mus musculus];NP_001107560.1//PDZ and LIM domain protein 7 isoform a [Mus musculus];NP_001107559.1//PDZ and LIM domain protein 7 isoform b [Mus musculus]
54383	NM_001195083,NM_001195130,NM_018774	59.68	70.69	88.73	39.73	45.6	48.85	62.58	60.34	61.76	47.99	48.13	49.86	44.4	46.03	50.82	40.71	44.88	48.86	Phc2	GO:0035102//PRC1 complex;GO:0005634//nucleus;GO:0005654//nucleoplasm;GO:0031519//PcG protein complex;GO:0000792//heterochromatin	GO:0003677//DNA binding;GO:0042802//identical protein binding;GO:0008270//zinc ion binding	GO:0007275//multicellular organism development;GO:0007283//spermatogenesis	K11457//polyhomeotic-like protein 2	AAI69102.1//Phc2 protein, partial [Rattus norvegicus];NP_061244.1//polyhomeotic-like protein 2 isoform A [Mus musculus]
12028	NM_007527	59.6	54.95	57.09	56.58	54.76	44.98	53.06	53.26	50.41	48.44	47.01	49.26	48.72	51.19	44.04	53.84	49.86	40.22	Bax	GO:0097136//Bcl-2 family protein complex;GO:0097144//BAX complex;GO:0005829//cytosol;GO:0071944//cell periphery;GO:0005789//endoplasmic reticulum membrane;GO:0005737//cytoplasm	GO:0051434//BH3 domain binding;GO:0030544//Hsp70 protein binding;GO:0051087//chaperone binding;GO:0015267//channel activity	GO:1902262//apoptotic process involved in blood vessel morphogenesis;GO:0097296//activation of cysteine-type endopeptidase activity involved in apoptotic signaling pathway;GO:0008637//apoptotic mitochondrial changes;GO:1902263//apoptotic process involved in embryonic digit morphogenesis;GO:0008635//activation of cysteine-type endopeptidase activity involved in apoptotic process by cytochrome c;GO:0006919//activation of cysteine-type endopeptidase activity involved in apoptotic process	K02159//apoptosis regulator BAX	NP_031553.1//apoptosis regulator BAX [Mus musculus]
104009	NM_001024945,NM_023268	59.58	46.76	69.53	84.02	67.99	119.76	102.74	103.1	103.42	113.52	113.55	110.08	78.18	62.63	112.65	82.44	63.9	108.52	Qsox1	GO:0043231//intracellular membrane-bounded organelle;GO:0045171//intercellular bridge;GO:0070062//extracellular exosome;GO:0005615//extracellular space;GO:0005783//endoplasmic reticulum;GO:0030173//integral component of Golgi membrane;GO:0005794//Golgi apparatus	GO:0003756//protein disulfide isomerase activity;GO:0016971//flavin-linked sulfhydryl oxidase activity	GO:0016242//negative regulation of macroautophagy;GO:0045454//cell redox homeostasis	K10758//thiol oxidase [EC:1.8.3.2]	EDL39401.1//quiescin Q6, isoform CRA_b, partial [Mus musculus]
79555	NM_024473	59.45	56.5	59.49	59.49	65.16	65.15	63.87	60.45	59.98	69.81	72.21	69.76	65.3	62.97	67.56	60.3	64.81	64.8	BC005537	GO:0005622//intracellular	NA	NA	K19475//WAS/WASL-interacting protein;K10367//formin 1	NP_077793.1//uncharacterized protein C6orf62 homolog [Mus musculus]
11972	NM_013477	59.44	57.82	73.23	76.4	79.39	119.87	96.61	98.51	95.08	116.2	113.7	110.84	76.31	74.83	108.45	76.22	74.45	112.08	Atp6v0d1	GO:0016020//membrane;GO:0010008//endosome membrane;GO:0033179//proton-transporting V-type ATPase, V0 domain;GO:0005765//lysosomal membrane;GO:0070062//extracellular exosome;GO:0016324//apical plasma membrane;GO:0008021//synaptic vesicle;GO:0005813//centrosome;GO:0030670//phagocytic vesicle membrane;GO:0043005//neuron projection;GO:0043234//protein complex;GO:0005623//cell;GO:0043679//axon terminus;GO:0005769//early endosome;GO:0016471//vacuolar proton-transporting V-type ATPase complex	GO:0015078//hydrogen ion transmembrane transporter activity;GO:0008553//hydrogen-exporting ATPase activity, phosphorylative mechanism;GO:0032403//protein complex binding;GO:0046961//proton-transporting ATPase activity, rotational mechanism	GO:0016241//regulation of macroautophagy;GO:0006879//cellular iron ion homeostasis;GO:0008286//insulin receptor signaling pathway;GO:0034220//ion transmembrane transport;GO:0036295//cellular response to increased oxygen levels;GO:0090383//phagosome acidification;GO:0007420//brain development;GO:0007034//vacuolar transport;GO:0007035//vacuolar acidification;GO:0015991//ATP hydrolysis coupled proton transport;GO:0060271//cilium assembly;GO:0036498//IRE1-mediated unfolded protein response;GO:0033572//transferrin transport;GO:0015992//proton transport	K02146//V-type H+-transporting ATPase subunit d	NP_038505.2//V-type proton ATPase subunit d 1 [Mus musculus]
68028	NM_001347226,NM_026517	59.39	57.4	40.81	57.08	49.27	48.05	32.78	40.91	42.24	53.19	48.75	48.7	51.49	54.11	37.24	58	59.6	39.84	Rpl22l1	GO:0005840//ribosome;GO:0022625//cytosolic large ribosomal subunit	GO:0003723//RNA binding;GO:0003735//structural constituent of ribosome	GO:0006412//translation;GO:0002181//cytoplasmic translation	K02891//large subunit ribosomal protein L22e	XP_006971225.2//PREDICTED: 60S ribosomal protein L22-like 1 isoform X1 [Peromyscus maniculatus bairdii]
107435	NM_026115	59.38	57.75	55.07	56.34	56.56	64.54	65.86	63.55	65.27	60.96	61.92	62.54	57.18	58.7	59.32	60.58	60.33	61.29	Hat1	GO:0043231//intracellular membrane-bounded organelle;GO:0005654//nucleoplasm;GO:0000784//nuclear chromosome, telomeric region;GO:0043234//protein complex;GO:0016363//nuclear matrix;GO:0000790//nuclear chromatin	GO:0042393//histone binding;GO:0010485//H4 histone acetyltransferase activity	GO:0006335//DNA replication-dependent nucleosome assembly;GO:0043967//histone H4 acetylation;GO:0007584//response to nutrient;GO:0006336//DNA replication-independent nucleosome assembly;GO:0006348//chromatin silencing at telomere	K11303//histone acetyltransferase 1 [EC:2.3.1.48]	NP_080391.2//histone acetyltransferase type B catalytic subunit [Mus musculus]
70350	NM_027395	59.38	72.07	62.67	58.35	62.51	43.85	58.29	57.64	57.74	48.06	49.45	49.85	49.66	61.96	50.32	53.76	64.09	46.14	Basp1	GO:0070062//extracellular exosome;GO:0005634//nucleus;GO:0016607//nuclear speck;GO:0030054//cell junction;GO:0031982//vesicle;GO:0005737//cytoplasm;GO:0030426//growth cone;GO:0008180//COP9 signalosome;GO:0005886//plasma membrane	GO:0003714//transcription corepressor activity;GO:0019904//protein domain specific binding;GO:0044212//transcription regulatory region DNA binding	GO:0045892//negative regulation of transcription, DNA-templated;GO:0021762//substantia nigra development;GO:0072112//glomerular visceral epithelial cell differentiation	K17272//brain acid soluble protein 1	NP_081671.1//brain acid soluble protein 1 [Mus musculus]
211548	NM_153057	59.34	55.18	42.11	54.47	50.06	30.54	35.76	34.96	35.69	32.45	30.78	31.52	52.92	49.53	33.64	54.16	49.68	32.5	Nomo1	GO:0005789//endoplasmic reticulum membrane	GO:0030246//carbohydrate binding	GO:0031648//protein destabilization	K01599//uroporphyrinogen decarboxylase [EC:4.1.1.37];K21797//null	XP_021021772.1//nodal modulator 1 isoform X1 [Mus caroli]
107045	NM_134137	59.33	58.74	44.16	51.26	46.75	31.23	36.14	35.65	35.03	30.65	30.66	31.88	53.55	49.5	30.7	52.45	45.73	34.46	Lars	GO:0012505//endomembrane system;GO:0005783//endoplasmic reticulum;GO:0005829//cytosol;GO:0016604//nuclear body;GO:0005764//lysosome;GO:0005737//cytoplasm;GO:0017101//aminoacyl-tRNA synthetase multienzyme complex	GO:0004823//leucine-tRNA ligase activity;GO:0004832//valine-tRNA ligase activity;GO:0005524//ATP binding;GO:0002161//aminoacyl-tRNA editing activity;GO:0004819//glutamine-tRNA ligase activity;GO:0005096//GTPase activator activity	GO:1904263//positive regulation of TORC1 signaling;GO:0034198//cellular response to amino acid starvation;GO:0006622//protein targeting to lysosome;GO:1990253//cellular response to leucine starvation;GO:0008361//regulation of cell size;GO:0006438//valyl-tRNA aminoacylation;GO:0043547//positive regulation of GTPase activity;GO:0006429//leucyl-tRNA aminoacylation;GO:0006425//glutaminyl-tRNA aminoacylation;GO:0071230//cellular response to amino acid stimulus;GO:0071233//cellular response to leucine;GO:0010507//negative regulation of autophagy	K01869//leucyl-tRNA synthetase [EC:6.1.1.4]	BAC98147.1//mKIAA1352 protein, partial [Mus musculus]
114143	NM_033617	59.31	61.56	83.05	61.97	62.2	88.15	88.31	91.39	83.72	92.52	88.24	90.08	62.27	58.62	84.13	64.91	60.68	78.25	Atp6v0b	GO:0033179//proton-transporting V-type ATPase, V0 domain;GO:0005768//endosome;GO:0000220//vacuolar proton-transporting V-type ATPase, V0 domain;GO:0016021//integral component of membrane;GO:0016471//vacuolar proton-transporting V-type ATPase complex	GO:0015078//hydrogen ion transmembrane transporter activity;GO:0008553//hydrogen-exporting ATPase activity, phosphorylative mechanism;GO:0046961//proton-transporting ATPase activity, rotational mechanism	GO:0015991//ATP hydrolysis coupled proton transport;GO:0007035//vacuolar acidification	K03661//V-type H+-transporting ATPase 21kDa proteolipid subunit	XP_012504449.1//PREDICTED: V-type proton ATPase 21 kDa proteolipid subunit [Propithecus coquereli]
233875	NM_153580	59.31	67.43	59.6	50.57	52.72	37.43	43.66	43.84	42.82	37.25	36.97	36.98	49.97	52.32	44.6	54.3	59.26	39.48	Ino80e	GO:0005634//nucleus;GO:0005730//nucleolus;GO:0031011//Ino80 complex	NA	GO:0006281//DNA repair;GO:0006260//DNA replication	K11669//INO80 complex subunit E	NP_705808.1//INO80 complex subunit E [Mus musculus]
11844	NM_007480	59.27	50.82	64.88	64.16	61.56	71.32	72.47	75.2	74.79	71.03	67.96	66.7	54.81	55.55	84.79	66.61	62.86	71.3	Arf5	NA	NA	NA	K07940//ADP-ribosylation factor 5	EHB08669.1//ADP-ribosylation factor 5 [Heterocephalus glaber]
70579	NM_001276767,NM_001357228,NM_144530	59.25	58.62	71.79	56.96	57.96	73.97	77.56	75.72	73.32	71.86	74.74	73.06	60.71	59.75	72.15	57.48	56.98	73.11	Zc3h11a	GO:0005622//intracellular	GO:0003723//RNA binding;GO:0046872//metal ion binding	GO:0016973//poly(A)+ mRNA export from nucleus	K04574//neurofilament heavy polypeptide;K03243//translation initiation factor 5B;K20493//leucine-rich repeat-containing protein 16	NP_653113.4//zinc finger CCCH domain-containing protein 11A [Mus musculus]
67678	NM_026309	59.17	54.36	55.35	53.53	57.39	54.16	53.87	54.28	53.99	56.8	52.38	53.75	58.46	56.39	53.45	57.8	60.42	57.77	Lsm3	GO:0005634//nucleus;GO:0005654//nucleoplasm;GO:1990726//Lsm1-7-Pat1 complex;GO:0000932//P-body;GO:0046540//U4/U6 x U5 tri-snRNP complex;GO:0071013//catalytic step 2 spliceosome;GO:0030529//intracellular ribonucleoprotein complex;GO:0005688//U6 snRNP;GO:0005829//cytosol;GO:0071011//precatalytic spliceosome	GO:0003723//RNA binding;GO:0030629//U6 snRNA 3'-end binding	GO:0006397//mRNA processing;GO:0043928//exonucleolytic nuclear-transcribed mRNA catabolic process involved in deadenylation-dependent decay;GO:0000398//mRNA splicing, via spliceosome;GO:0033962//cytoplasmic mRNA processing body assembly;GO:0000956//nuclear-transcribed mRNA catabolic process	K12622//U6 snRNA-associated Sm-like protein LSm3	NP_055278.1//U6 snRNA-associated Sm-like protein LSm3 [Homo sapiens]
22004	NM_001277875,NM_001277876,NM_009416	59.12	57.49	54.05	73.09	74.02	71.55	75.74	76.46	73.87	66.23	65.31	64.83	68.02	69.93	69.92	69.21	70.96	65.92	Tpm2	GO:0005884//actin filament;GO:0005829//cytosol;GO:0015629//actin cytoskeleton;GO:0005862//muscle thin filament tropomyosin;GO:0005737//cytoplasm	GO:0003779//actin binding;GO:0051015//actin filament binding;GO:0042802//identical protein binding;GO:0046982//protein heterodimerization activity;GO:0005200//structural constituent of cytoskeleton;GO:0008307//structural constituent of muscle;GO:0042803//protein homodimerization activity	GO:0007015//actin filament organization;GO:0030049//muscle filament sliding;GO:0006936//muscle contraction;GO:0043462//regulation of ATPase activity	K10374//tropomyosin 2	NP_001019516.1//tropomyosin beta chain isoform Tpm2.1sm/cy [Rattus norvegicus];NP_033442.2//tropomyosin beta chain isoform Tpm2.2st [Mus musculus];NP_001264804.1//tropomyosin beta chain isoform Tpm2.3 [Mus musculus]
15368	NM_010442	59.11	54.7	41.05	66.1	52.98	48.55	50.43	50.45	50.54	52.48	51	51.08	70.64	58.39	53.17	71.47	55.62	48.69	Hmox1	GO:0005634//nucleus;GO:0005783//endoplasmic reticulum;GO:0005901//caveola;GO:0005730//nucleolus;GO:0005829//cytosol;GO:0005789//endoplasmic reticulum membrane;GO:0005886//plasma membrane;GO:0048471//perinuclear region of cytoplasm	GO:0004630//phospholipase D activity;GO:0046872//metal ion binding;GO:0020037//heme binding;GO:0004392//heme oxygenase (decyclizing) activity;GO:0004871//signal transducer activity;GO:0042803//protein homodimerization activity;GO:0019899//enzyme binding	GO:0008217//regulation of blood pressure;GO:0006879//cellular iron ion homeostasis;GO:0035094//response to nicotine;GO:0097421//liver regeneration;GO:0043433//negative regulation of DNA binding transcription factor activity;GO:0043305//negative regulation of mast cell degranulation;GO:0051260//protein homooligomerization;GO:0043627//response to estrogen;GO:0042167//heme catabolic process;GO:0043065//positive regulation of apoptotic process;GO:0055072//iron ion homeostasis;GO:0042168//heme metabolic process;GO:0045766//positive regulation of angiogenesis;GO:0071276//cellular response to cadmium ion;GO:1904036//negative regulation of epithelial cell apoptotic process;GO:0008285//negative regulation of cell proliferation;GO:0034101//erythrocyte homeostasis;GO:0001525//angiogenesis;GO:0043524//negative regulation of neuron apoptotic process;GO:0001666//response to hypoxia;GO:0006979//response to oxidative stress;GO:0043392//negative regulation of DNA binding;GO:0006788//heme oxidation;GO:0032764//negative regulation of mast cell cytokine production;GO:0072719//cellular response to cisplatin;GO:0002246//wound healing involved in inflammatory response;GO:0071456//cellular response to hypoxia;GO:0071243//cellular response to arsenic-containing substance;GO:0035556//intracellular signal transduction;GO:0043619//regulation of transcription from RNA polymerase II promoter in response to oxidative stress;GO:0007264//small GTPase mediated signal transduction;GO:0034395//regulation of transcription from RNA polymerase II promoter in response to iron;GO:1902042//negative regulation of extrinsic apoptotic signaling pathway via death domain receptors;GO:0010656//negative regulation of muscle cell apoptotic process;GO:1904706//negative regulation of vascular smooth muscle cell proliferation;GO:0008630//intrinsic apoptotic signaling pathway in response to DNA damage;GO:0048662//negative regulation of smooth muscle cell proliferation;GO:0008219//cell death;GO:0042542//response to hydrogen peroxide;GO:0051090//regulation of DNA binding transcription factor activity;GO:0031670//cellular response to nutrient;GO:0034605//cellular response to heat;GO:0043123//positive regulation of I-kappaB kinase/NF-kappaB signaling;GO:0016239//positive regulation of macroautophagy;GO:0048661//positive regulation of smooth muscle cell proliferation;GO:0006644//phospholipid metabolic process;GO:0016242//negative regulation of macroautophagy	K00510//heme oxygenase (biliverdin-producing) [EC:1.14.14.18]	EDL10826.1//heme oxygenase (decycling) 1, partial [Mus musculus]
21854	NM_011590	59.04	54.78	59.85	53.92	52.88	57.15	59.52	63.57	55.58	54.81	53.58	53.5	53.06	58.17	53.68	52.17	55.89	53.9	Timm17a	GO:0005654//nucleoplasm;GO:0005744//mitochondrial inner membrane presequence translocase complex;GO:0005743//mitochondrial inner membrane;GO:0005739//mitochondrion;GO:0031305//integral component of mitochondrial inner membrane	GO:0015450//P-P-bond-hydrolysis-driven protein transmembrane transporter activity	GO:0006886//intracellular protein transport;GO:0030150//protein import into mitochondrial matrix	K17795//mitochondrial import inner membrane translocase subunit TIM17	NP_035720.1//mitochondrial import inner membrane translocase subunit Tim17-A [Mus musculus]
68292	NM_024222	59.01	57.34	51.74	58.94	58.75	53.79	54.33	52.08	53.84	52.78	52.55	52.66	56.88	58.23	50.62	58.2	57.13	53.16	Stt3b	GO:0016020//membrane;GO:0005783//endoplasmic reticulum;GO:0008250//oligosaccharyltransferase complex;GO:0016021//integral component of membrane	GO:0046872//metal ion binding;GO:0004579//dolichyl-diphosphooligosaccharide-protein glycotransferase activity	GO:0043687//post-translational protein modification;GO:0006986//response to unfolded protein;GO:0018279//protein N-linked glycosylation via asparagine;GO:0006516//glycoprotein catabolic process;GO:0030433//ubiquitin-dependent ERAD pathway;GO:0043686//co-translational protein modification	K07151//dolichyl-diphosphooligosaccharide--protein glycosyltransferase [EC:2.4.99.18]	NP_077184.2//dolichyl-diphosphooligosaccharide--protein glycosyltransferase subunit STT3B [Mus musculus]
20813	NM_009273	58.97	56.83	60.97	63.5	63.28	67.03	63.97	71.49	62.29	68.28	66.4	68.28	63.04	58.53	62.19	65.27	63.43	66.63	Srp14	GO:0070062//extracellular exosome;GO:0005634//nucleus;GO:0005786//signal recognition particle, endoplasmic reticulum targeting	GO:0003723//RNA binding;GO:0030942//endoplasmic reticulum signal peptide binding;GO:0008312//7S RNA binding	GO:0006614//SRP-dependent cotranslational protein targeting to membrane;GO:0042493//response to drug;GO:0045047//protein targeting to ER	K03104//signal recognition particle subunit SRP14	NP_033299.1//signal recognition particle 14 kDa protein [Mus musculus]
56407	NM_001163452,NM_019828	58.91	58.42	59.12	62.39	62.11	63.3	62.63	60.5	62.09	67.39	64.5	65.11	60.8	65.23	62.48	62.25	64.42	63.83	Trpc4ap	GO:0031464//Cul4A-RING E3 ubiquitin ligase complex	GO:0019902//phosphatase binding	GO:0006511//ubiquitin-dependent protein catabolic process;GO:0048820//hair follicle maturation;GO:0016567//protein ubiquitination	K11796//Trpc4-associated protein	BAD90164.1//mFLJ00177 protein, partial [Mus musculus]
14227	NM_001166368,NM_008020	58.89	56.66	49.02	71.61	61.22	58.64	57	58.36	55.07	61.66	63.22	65.34	64.46	60.28	60.03	67.94	67.2	67.23	Fkbp2	NA	NA	NA	K09569//FK506-binding protein 2 [EC:5.2.1.8]	XP_006526734.2//PREDICTED: peptidyl-prolyl cis-trans isomerase FKBP2 isoform X1 [Mus musculus];XP_006526735.2//PREDICTED: peptidyl-prolyl cis-trans isomerase FKBP2 isoform X2 [Mus musculus]
19230	NM_008971	58.86	57.37	57.68	61.16	59.77	53.54	54.87	55.66	55.8	53.49	55.25	55.12	61.55	60.15	53.94	59.64	62.89	53.95	Twf1	GO:0005925//focal adhesion;GO:0005829//cytosol;GO:0005911//cell-cell junction;GO:0015629//actin cytoskeleton;GO:0030016//myofibril;GO:0048471//perinuclear region of cytoplasm;GO:0030175//filopodium	GO:0004713//protein tyrosine kinase activity;GO:0005524//ATP binding;GO:0003785//actin monomer binding;GO:0005546//phosphatidylinositol-4,5-bisphosphate binding;GO:0032403//protein complex binding;GO:0045296//cadherin binding	GO:0030837//negative regulation of actin filament polymerization;GO:0042989//sequestering of actin monomers;GO:0043538//regulation of actin phosphorylation;GO:0051016//barbed-end actin filament capping;GO:0010613//positive regulation of cardiac muscle hypertrophy	K08870//twinfilin	NP_032997.3//twinfilin-1 [Mus musculus]
50927	NM_001081475,NM_001284229,NM_016777	58.79	59.39	61	51.74	48.08	53.67	53.98	56.9	54.39	51.74	50.16	51.31	56.63	50.63	53.37	56.52	52.72	54.23	Nasp	GO:0005634//nucleus;GO:0005654//nucleoplasm;GO:0043234//protein complex;GO:0000790//nuclear chromatin;GO:0005737//cytoplasm	GO:0042393//histone binding;GO:0051879//Hsp90 protein binding;GO:0032403//protein complex binding	GO:0006260//DNA replication;GO:0006334//nucleosome assembly;GO:0043486//histone exchange;GO:0008584//male gonad development;GO:0006335//DNA replication-dependent nucleosome assembly;GO:0001824//blastocyst development;GO:0033574//response to testosterone;GO:0008283//cell proliferation;GO:0006336//DNA replication-independent nucleosome assembly;GO:0015031//protein transport;GO:0007049//cell cycle	K11291//nuclear autoantigenic sperm protein	NP_058057.3//nuclear autoantigenic sperm protein isoform 2 [Mus musculus];EDL30597.1//nuclear autoantigenic sperm protein (histone-binding), isoform CRA_b, partial [Mus musculus]
99480	NM_153806	58.78	70.11	53.84	47.72	45.64	39.34	42.3	42.43	42.73	41	40.93	42.12	55.49	49.08	42.12	53.31	53.12	44.94	Dnttip2	GO:0005634//nucleus;GO:0005730//nucleolus	GO:0003723//RNA binding;GO:0016740//transferase activity	GO:0006355//regulation of transcription, DNA-templated;GO:0006351//transcription, DNA-templated	K19607//X-linked retinitis pigmentosa GTPase regulator	NP_722501.1//deoxynucleotidyltransferase terminal-interacting protein 2 [Mus musculus]
18709	NM_008841	58.75	51.55	71.19	61.85	63.53	76.85	76.29	76.23	75.71	76.75	74.78	72.03	56.18	59.98	75.59	58.03	57.26	70.18	Pik3r2	GO:0005634//nucleus;GO:0005925//focal adhesion;GO:0005942//phosphatidylinositol 3-kinase complex	GO:0046935//1-phosphatidylinositol-3-kinase regulator activity;GO:0001784//phosphotyrosine residue binding;GO:0036312//phosphatidylinositol 3-kinase regulatory subunit binding;GO:0030971//receptor tyrosine kinase binding;GO:0019903//protein phosphatase binding;GO:0046982//protein heterodimerization activity;GO:0008134//transcription factor binding	GO:0030833//regulation of actin filament polymerization;GO:0008286//insulin receptor signaling pathway;GO:0034976//response to endoplasmic reticulum stress;GO:0043551//regulation of phosphatidylinositol 3-kinase activity;GO:0045785//positive regulation of cell adhesion;GO:0014065//phosphatidylinositol 3-kinase signaling;GO:1903076//regulation of protein localization to plasma membrane;GO:0032869//cellular response to insulin stimulus;GO:0043409//negative regulation of MAPK cascade;GO:0001678//cellular glucose homeostasis;GO:0045944//positive regulation of transcription from RNA polymerase II promoter;GO:0010506//regulation of autophagy;GO:0015031//protein transport;GO:0051492//regulation of stress fiber assembly;GO:0042993//positive regulation of transcription factor import into nucleus	K02649//phosphoinositide-3-kinase regulatory subunit alpha/beta/delta	NP_032867.2//phosphatidylinositol 3-kinase regulatory subunit beta [Mus musculus]
22051	NM_011639	58.74	53.93	57.06	55.24	54.4	50.18	54.39	55.18	51.04	51.7	48.8	50.19	53.95	55.2	55.09	60.5	55.9	53.59	Trip6	GO:0005856//cytoskeleton;GO:0005634//nucleus;GO:0005925//focal adhesion;GO:0045323//interleukin-1 receptor complex;GO:0005829//cytosol;GO:0005886//plasma membrane	GO:0003723//RNA binding;GO:0046872//metal ion binding;GO:0019900//kinase binding;GO:0005149//interleukin-1 receptor binding	GO:0007155//cell adhesion;GO:0030335//positive regulation of cell migration;GO:0006355//regulation of transcription, DNA-templated;GO:0006351//transcription, DNA-templated;GO:0008588//release of cytoplasmic sequestered NF-kappaB	K12792//thyroid receptor-interacting protein 6	NP_035769.1//thyroid receptor-interacting protein 6 [Mus musculus]
68953	NM_026885	58.71	55.17	49.72	64.47	59.92	59.2	54.83	55.77	56.25	56.19	56.94	57.69	64.18	65.17	58.15	69.56	63.29	59.75	Chmp2a	GO:0016020//membrane;GO:0070062//extracellular exosome;GO:0005635//nuclear envelope;GO:0000785//chromatin;GO:0005622//intracellular;GO:0031902//late endosome membrane;GO:0030117//membrane coat;GO:0005829//cytosol;GO:0000815//ESCRT III complex	GO:0031210//phosphatidylcholine binding;GO:0019904//protein domain specific binding	GO:1903543//positive regulation of exosomal secretion;GO:0006997//nucleus organization;GO:1901673//regulation of mitotic spindle assembly;GO:0051260//protein homooligomerization;GO:0039702//viral budding via host ESCRT complex;GO:0050792//regulation of viral process;GO:0010324//membrane invagination;GO:1903723//negative regulation of centriole elongation;GO:1902188//positive regulation of viral release from host cell;GO:0000920//cell separation after cytokinesis;GO:0007080//mitotic metaphase plate congression;GO:0015031//protein transport;GO:0045184//establishment of protein localization;GO:0051291//protein heterooligomerization;GO:0007034//vacuolar transport;GO:0010824//regulation of centrosome duplication;GO:0051258//protein polymerization;GO:0010458//exit from mitosis;GO:0060548//negative regulation of cell death;GO:0031468//nuclear envelope reassembly	K12191//charged multivesicular body protein 2A	XP_004866581.1//charged multivesicular body protein 2a isoform X1 [Heterocephalus glaber]
381280	NM_198652	58.66	61.01	71.51	58.95	65.59	79.11	71.56	74.02	69.81	76.72	80.32	78.28	64.73	67.28	83.37	62.92	66.87	83.25	Hjurp	GO:0005730//nucleolus;GO:0005829//cytosol;GO:0005739//mitochondrion;GO:0000777//condensed chromosome kinetochore	GO:0042393//histone binding;GO:0042802//identical protein binding	GO:0007059//chromosome segregation;GO:0043254//regulation of protein complex assembly;GO:0051101//regulation of DNA binding;GO:0034080//CENP-A containing nucleosome assembly	NA	NP_941054.2//Holliday junction recognition protein [Mus musculus]
20462	NM_001330554,NM_001330555,NM_009186	58.62	62.89	58.5	55.83	56.19	53.54	55.27	57.47	56.03	54.15	54.68	54.94	59.51	61.82	54.41	57.45	62.04	56.4	Tra2b	GO:0005634//nucleus;GO:0005654//nucleoplasm;GO:0005681//spliceosomal complex;GO:0005637//nuclear inner membrane;GO:0048471//perinuclear region of cytoplasm	GO:0003723//RNA binding;GO:0036002//pre-mRNA binding;GO:0003729//mRNA binding;GO:0019904//protein domain specific binding;GO:0070717//poly-purine tract binding;GO:0042802//identical protein binding	GO:0043484//regulation of RNA splicing;GO:0000398//mRNA splicing, via spliceosome;GO:0000381//regulation of alternative mRNA splicing, via spliceosome;GO:0021796//cerebral cortex regionalization;GO:0000302//response to reactive oxygen species;GO:0000375//RNA splicing, via transesterification reactions;GO:0071333//cellular response to glucose stimulus;GO:0048026//positive regulation of mRNA splicing, via spliceosome;GO:0048025//negative regulation of mRNA splicing, via spliceosome;GO:1990403//embryonic brain development;GO:0051259//protein oligomerization	K12897//transformer-2 protein	NP_001317483.1//transformer-2 protein homolog beta isoform 2 [Mus musculus];XP_020924289.1//transformer-2 protein homolog beta isoform X1 [Sus scrofa];NP_004584.1//transformer-2 protein homolog beta isoform 1 [Homo sapiens]
20174	NM_011304	58.51	53.83	42.82	44.06	43.88	27	31.54	34.84	31.77	30.99	27.49	28.09	43.18	45.33	31.15	46.76	45.14	29.13	Ruvbl2	GO:0000812//Swr1 complex;GO:0035267//NuA4 histone acetyltransferase complex;GO:0070062//extracellular exosome;GO:0005634//nucleus;GO:0005654//nucleoplasm;GO:0005622//intracellular;GO:0031011//Ino80 complex;GO:0005813//centrosome;GO:0071339//MLL1 complex;GO:0005829//cytosol;GO:0030529//intracellular ribonucleoprotein complex;GO:0005719//nuclear euchromatin;GO:0097255//R2TP complex	GO:0005524//ATP binding;GO:0042802//identical protein binding;GO:0031490//chromatin DNA binding;GO:0051117//ATPase binding;GO:0042803//protein homodimerization activity;GO:0004003//ATP-dependent DNA helicase activity;GO:0043531//ADP binding;GO:0000979//RNA polymerase II core promoter sequence-specific DNA binding;GO:0043141//ATP-dependent 5'-3' DNA helicase activity;GO:0000980//RNA polymerase II distal enhancer sequence-specific DNA binding;GO:0003678//DNA helicase activity;GO:0001094//TFIID-class transcription factor binding	GO:0006338//chromatin remodeling;GO:0006355//regulation of transcription, DNA-templated;GO:0043968//histone H2A acetylation;GO:0034644//cellular response to UV;GO:0006357//regulation of transcription from RNA polymerase II promoter;GO:0043967//histone H4 acetylation;GO:0035066//positive regulation of histone acetylation;GO:0071169//establishment of protein localization to chromatin;GO:0071899//negative regulation of estrogen receptor binding;GO:0006281//DNA repair;GO:0016573//histone acetylation;GO:0006351//transcription, DNA-templated;GO:0000492//box C/D snoRNP assembly;GO:1904874//positive regulation of telomerase RNA localization to Cajal body;GO:0071733//transcriptional activation by promoter-enhancer looping;GO:0045944//positive regulation of transcription from RNA polymerase II promoter;GO:0006310//DNA recombination;GO:0071392//cellular response to estradiol stimulus	K11338//RuvB-like protein 2 [EC:3.6.4.12]	XP_007168328.1//PREDICTED: ruvB-like 2 [Balaenoptera acutorostrata scammoni]
18789	NM_001347440,NM_011112	58.43	58.75	60.44	51.4	53.18	47.38	52.7	52.2	52.42	46.97	47.14	48	54.38	56.45	49.37	51.87	56.69	50.24	Papola	GO:0005634//nucleus;GO:0005654//nucleoplasm;GO:0005737//cytoplasm	GO:0000287//magnesium ion binding;GO:0003723//RNA binding;GO:0004652//polynucleotide adenylyltransferase activity;GO:0005524//ATP binding;GO:0030145//manganese ion binding	GO:0031123//RNA 3'-end processing;GO:0043631//RNA polyadenylation;GO:0006378//mRNA polyadenylation;GO:0031440//regulation of mRNA 3'-end processing	K14376//poly(A) polymerase [EC:2.7.7.19]	NP_035242.1//poly(A) polymerase alpha isoform 1 [Mus musculus];NP_001334369.1//poly(A) polymerase alpha isoform 2 [Mus musculus]
67388	NM_026124	58.4	57.07	59.49	51.1	51.16	46.88	55.2	59.52	51.12	50.67	48.35	48.49	55.08	54.25	46.18	54.73	55.09	48.15	1110008F13Rik	GO:0005739//mitochondrion	NA	NA	K12870//pre-mRNA-splicing factor ISY1;K13675//UDP-glucose:O-linked fucose beta-1,3-glucosyltransferase [EC:2.4.1.-]	XP_007104508.1//PREDICTED: uncharacterized protein C20orf24 homolog isoform X1 [Physeter catodon]
12181	NM_013481	58.38	57.51	48.58	46.01	49.08	28.98	40.74	39.79	40.32	31.72	29.56	31.8	44.13	48.25	32.46	46.06	49.45	31.18	Bop1	GO:0070545//PeBoW complex;GO:0005634//nucleus;GO:0005654//nucleoplasm;GO:0005730//nucleolus;GO:0030529//intracellular ribonucleoprotein complex;GO:0030687//preribosome, large subunit precursor	GO:0003723//RNA binding;GO:0043021//ribonucleoprotein complex binding	GO:0000027//ribosomal large subunit assembly;GO:0006364//rRNA processing;GO:0000448//cleavage in ITS2 between 5.8S rRNA and LSU-rRNA of tricistronic rRNA transcript (SSU-rRNA, 5.8S rRNA, LSU-rRNA);GO:1901796//regulation of signal transduction by p53 class mediator;GO:0008283//cell proliferation;GO:0000463//maturation of LSU-rRNA from tricistronic rRNA transcript (SSU-rRNA, 5.8S rRNA, LSU-rRNA);GO:0051726//regulation of cell cycle;GO:0042273//ribosomal large subunit biogenesis	K14824//ribosome biogenesis protein ERB1	BAC97868.1//mKIAA0124 protein, partial [Mus musculus]
68298	NM_146171	58.36	59.09	73.26	66.47	70.49	77.22	68.21	71.11	68.71	78.85	81.31	80.99	65.6	68.08	82.95	66.96	70.5	82.47	Ncapd2	GO:0016020//membrane;GO:0000793//condensed chromosome;GO:0005654//nucleoplasm;GO:0000796//condensin complex;GO:0000779//condensed chromosome, centromeric region;GO:0000228//nuclear chromosome;GO:0005829//cytosol;GO:0000799//nuclear condensin complex;GO:0045120//pronucleus	GO:0042393//histone binding;GO:0003682//chromatin binding	GO:0051304//chromosome separation;GO:0051301//cell division;GO:0010032//meiotic chromosome condensation;GO:0007076//mitotic chromosome condensation	K06677//condensin complex subunit 1	BAC97878.1//mKIAA0159 protein, partial [Mus musculus]
51797	NM_001355491,NM_016748	58.36	60.02	48.32	47.89	44.56	30.26	41.25	40.25	39.32	29.62	29.35	29.86	50.31	46.48	31.14	46.29	48.04	32.13	Ctps	GO:0016020//membrane	GO:0005524//ATP binding;GO:0042802//identical protein binding;GO:0003883//CTP synthase activity	GO:0006541//glutamine metabolic process;GO:0042098//T cell proliferation;GO:0042100//B cell proliferation;GO:0044210//'de novo' CTP biosynthetic process	K01937//CTP synthase [EC:6.3.4.2]	XP_021495157.1//CTP synthase 1 [Meriones unguiculatus]
217337	NM_146032	58.34	57.31	54.89	53.89	53.77	49.6	52.29	54.23	49.44	51.21	50.17	50.55	51.99	56.57	50.39	55.24	53.55	52.51	Srp68	GO:0005783//endoplasmic reticulum;GO:0005786//signal recognition particle, endoplasmic reticulum targeting;GO:0005730//nucleolus;GO:0005925//focal adhesion;GO:0005829//cytosol;GO:0048500//signal recognition particle	GO:0043022//ribosome binding;GO:0003723//RNA binding;GO:0019904//protein domain specific binding;GO:0030942//endoplasmic reticulum signal peptide binding;GO:0005047//signal recognition particle binding;GO:0008312//7S RNA binding	GO:0006614//SRP-dependent cotranslational protein targeting to membrane;GO:0042493//response to drug;GO:0045047//protein targeting to ER	K03107//signal recognition particle subunit SRP68	NP_666144.3//signal recognition particle subunit SRP68 [Mus musculus]
21937	NM_011609	58.31	56.95	66.55	63.68	61.4	71.38	69.83	69.46	66.39	75.77	73.59	72.71	62.7	62.44	82.07	63.22	60.75	73.65	Tnfrsf1a	GO:0005615//extracellular space;GO:0043235//receptor complex;GO:0000139//Golgi membrane;GO:0009986//cell surface;GO:0005887//integral component of plasma membrane;GO:0045121//membrane raft;GO:0016021//integral component of membrane;GO:0005739//mitochondrion;GO:0005886//plasma membrane	GO:0043120//tumor necrosis factor binding;GO:0042802//identical protein binding;GO:0005031//tumor necrosis factor-activated receptor activity	GO:0071260//cellular response to mechanical stimulus;GO:0042127//regulation of cell proliferation;GO:0032496//response to lipopolysaccharide;GO:0050729//positive regulation of inflammatory response;GO:0042742//defense response to bacterium;GO:0007166//cell surface receptor signaling pathway;GO:0050728//negative regulation of inflammatory response;GO:0042531//positive regulation of tyrosine phosphorylation of STAT protein;GO:0033209//tumor necrosis factor-mediated signaling pathway;GO:0008630//intrinsic apoptotic signaling pathway in response to DNA damage;GO:0072659//protein localization to plasma membrane;GO:0006954//inflammatory response;GO:0043123//positive regulation of I-kappaB kinase/NF-kappaB signaling;GO:0006693//prostaglandin metabolic process;GO:0007275//multicellular organism development;GO:0006952//defense response;GO:0045944//positive regulation of transcription from RNA polymerase II promoter;GO:0006955//immune response;GO:1903140//regulation of establishment of endothelial barrier;GO:0019221//cytokine-mediated signaling pathway;GO:0042981//regulation of apoptotic process	K03158//tumor necrosis factor receptor superfamily member 1A	NP_035739.2//tumor necrosis factor receptor superfamily member 1A precursor [Mus musculus]
94232	NM_033526	58.22	62.54	49.59	49.16	53.52	37.52	46.24	44.48	44.68	40.3	39.12	39.16	50.53	55.01	43.99	52.77	56.22	38.89	Ubqln4	GO:0005634//nucleus;GO:0031595//nuclear proteasome complex;GO:0005829//cytosol;GO:0031410//cytoplasmic vesicle;GO:0031597//cytosolic proteasome complex;GO:0005789//endoplasmic reticulum membrane;GO:0005737//cytoplasm;GO:0005776//autophagosome;GO:0048471//perinuclear region of cytoplasm	GO:0031593//polyubiquitin modification-dependent protein binding;GO:0042802//identical protein binding	GO:0032434//regulation of proteasomal ubiquitin-dependent protein catabolic process;GO:1901097//negative regulation of autophagosome maturation;GO:0006914//autophagy	K04523//ubiquilin	NP_277068.1//ubiquilin-4 [Mus musculus]
12332	NM_001042534,NM_001271395,NM_001271415,NM_007599	58.21	61.34	93.46	50.24	57.03	95.82	87.92	95.36	90.39	99.48	93.3	97.85	45.49	54.36	80.82	49.22	55.31	86.7	Capg	GO:0072686//mitotic spindle;GO:0070062//extracellular exosome;GO:0005814//centriole;GO:0005654//nucleoplasm;GO:0005730//nucleolus;GO:0090543//Flemming body	GO:0051015//actin filament binding;GO:0019904//protein domain specific binding;GO:0045296//cadherin binding	GO:0051016//barbed-end actin filament capping	K10368//capping protein (actin filament), gelsolin-like	NP_001035999.1//macrophage-capping protein [Mus musculus]
14863	NM_008183	58.21	45.97	60.36	78.1	68.75	96.23	84.54	88.97	85.33	95.89	99.95	95.46	76.9	69.02	98.4	85	69.14	99.92	Gstm2	GO:0070062//extracellular exosome;GO:0043234//protein complex;GO:0005829//cytosol;GO:0005886//plasma membrane;GO:0005737//cytoplasm;GO:0016529//sarcoplasmic reticulum	GO:0004364//glutathione transferase activity;GO:0043295//glutathione binding;GO:0046982//protein heterodimerization activity;GO:0004602//glutathione peroxidase activity;GO:0005102//receptor binding;GO:0042803//protein homodimerization activity;GO:0019899//enzyme binding	GO:0042178//xenobiotic catabolic process;GO:1902168//response to catechin;GO:0007608//sensory perception of smell;GO:0014070//response to organic cyclic compound;GO:0008152//metabolic process;GO:0006805//xenobiotic metabolic process;GO:0043651//linoleic acid metabolic process;GO:0070458//cellular detoxification of nitrogen compound;GO:0007568//aging;GO:0010880//regulation of release of sequestered calcium ion into cytosol by sarcoplasmic reticulum;GO:0006749//glutathione metabolic process;GO:0033595//response to genistein;GO:0071313//cellular response to caffeine;GO:0060316//positive regulation of ryanodine-sensitive calcium-release channel activity;GO:0010038//response to metal ion;GO:0060315//negative regulation of ryanodine-sensitive calcium-release channel activity;GO:0018916//nitrobenzene metabolic process	K00799//glutathione S-transferase [EC:2.5.1.18]	NP_803175.1//glutathione S-transferase Mu 2 [Rattus norvegicus]
11757	NM_007452	58.2	56.22	53.38	52.82	59.11	51.66	49.04	50.85	49.79	48.74	47.04	49.89	53.12	57.92	48.4	54.02	61.13	54.74	Prdx3	GO:0070062//extracellular exosome;GO:0043209//myelin sheath;GO:0005737//cytoplasm;GO:0008385//IkappaB kinase complex;GO:0005829//cytosol;GO:0043234//protein complex;GO:0005739//mitochondrion;GO:0005769//early endosome	GO:0008022//protein C-terminus binding;GO:0043027//cysteine-type endopeptidase inhibitor activity involved in apoptotic process;GO:0042802//identical protein binding;GO:0019900//kinase binding;GO:0008379//thioredoxin peroxidase activity;GO:0019901//protein kinase binding	GO:0034614//cellular response to reactive oxygen species;GO:0030099//myeloid cell differentiation;GO:0032496//response to lipopolysaccharide;GO:0045454//cell redox homeostasis;GO:0001893//maternal placenta development;GO:0051092//positive regulation of NF-kappaB transcription factor activity;GO:0043066//negative regulation of apoptotic process;GO:0033673//negative regulation of kinase activity;GO:0042542//response to hydrogen peroxide;GO:0007005//mitochondrion organization;GO:0018171//peptidyl-cysteine oxidation;GO:0006979//response to oxidative stress;GO:0034599//cellular response to oxidative stress;GO:0042744//hydrogen peroxide catabolic process;GO:0051881//regulation of mitochondrial membrane potential;GO:0008284//positive regulation of cell proliferation	K20011//peroxiredoxin 3 [EC:1.11.1.15]	NP_031478.1//thioredoxin-dependent peroxide reductase, mitochondrial precursor [Mus musculus]
23802	NM_011787	58.16	62.28	64.96	57.95	60.25	66.08	67.52	64.96	64.77	63.55	63.19	62.27	56.91	60.12	62.93	58.09	59.12	64.31	Amfr	NA	NA	NA	K10636//autocrine motility factor receptor [EC:2.3.2.27]	XP_007991537.1//PREDICTED: E3 ubiquitin-protein ligase AMFR [Chlorocebus sabaeus]
19072	NM_011156	58.16	63.99	53.35	51.06	51.45	36.51	42.34	41.88	43.36	38.81	37.09	37.11	49.19	55.54	40.13	51.03	56.72	39.65	Prep	GO:0016020//membrane;GO:0005634//nucleus;GO:0005829//cytosol;GO:0005737//cytoplasm	GO:0004252//serine-type endopeptidase activity;GO:0070008//serine-type exopeptidase activity	GO:0019538//protein metabolic process	K01322//prolyl oligopeptidase [EC:3.4.21.26]	NP_035286.1//prolyl endopeptidase [Mus musculus]
72151	NM_028128	58.15	48.29	41.81	62.01	51.97	52.14	43.97	46.15	43.94	47	48.07	47.19	55.99	48.8	43.47	56.1	50.01	45.09	Rfc5	GO:0005634//nucleus;GO:0005663//DNA replication factor C complex;GO:0031390//Ctf18 RFC-like complex	GO:0003689//DNA clamp loader activity;GO:0005524//ATP binding;GO:0043142//single-stranded DNA-dependent ATPase activity;GO:0019899//enzyme binding	GO:0006281//DNA repair;GO:0006260//DNA replication;GO:1900264//positive regulation of DNA-directed DNA polymerase activity;GO:0006261//DNA-dependent DNA replication	K10756//replication factor C subunit 3/5	NP_082404.1//replication factor C subunit 5 [Mus musculus]
66914	NM_001305668,NM_025842	58.15	55.92	50.67	71.57	64.99	65.4	56.72	59.28	57.18	70.1	64.46	63.31	68.91	63.02	69.43	73.27	70.98	63.24	Vps28	GO:0070062//extracellular exosome;GO:0010008//endosome membrane;GO:0031902//late endosome membrane;GO:0000813//ESCRT I complex;GO:0005737//cytoplasm;GO:0005768//endosome;GO:0005829//cytosol;GO:0005886//plasma membrane;GO:0005769//early endosome	GO:0043130//ubiquitin binding;GO:0032403//protein complex binding	GO:0031397//negative regulation of protein ubiquitination;GO:0045732//positive regulation of protein catabolic process;GO:0043328//protein transport to vacuole involved in ubiquitin-dependent protein catabolic process via the multivesicular body sorting pathway;GO:0043162//ubiquitin-dependent protein catabolic process via the multivesicular body sorting pathway;GO:2000397//positive regulation of ubiquitin-dependent endocytosis	K12184//ESCRT-I complex subunit VPS28	B5DEN9.1//RecName: Full=Vacuolar protein sorting-associated protein 28 homolog;OBS67182.1//hypothetical protein A6R68_04274 [Neotoma lepida]
16881	NM_001083188,NM_001199310,NM_010715	58.11	58.72	58.56	59.6	58.94	64.9	57.49	58.07	59.82	66.41	66.38	66.65	59.76	61.34	67.03	60.07	61.15	67.71	Lig1	GO:0043231//intracellular membrane-bounded organelle;GO:0005634//nucleus;GO:0005654//nucleoplasm;GO:0005739//mitochondrion	GO:0046872//metal ion binding;GO:0003677//DNA binding;GO:0005524//ATP binding;GO:0003909//DNA ligase activity;GO:0003910//DNA ligase (ATP) activity	GO:0006281//DNA repair;GO:0006284//base-excision repair;GO:0006260//DNA replication;GO:1903461//Okazaki fragment processing involved in mitotic DNA replication;GO:0042542//response to hydrogen peroxide;GO:0071897//DNA biosynthetic process;GO:0051103//DNA ligation involved in DNA repair;GO:0051301//cell division;GO:0006310//DNA recombination;GO:0006303//double-strand break repair via nonhomologous end joining	K10747//DNA ligase 1 [EC:6.5.1.1 6.5.1.6 6.5.1.7]	EDL38061.1//ligase I, DNA, ATP-dependent, isoform CRA_b, partial [Mus musculus]
18611	NM_001329869,NM_001329871,NM_011063	58.08	67.65	85.99	56.35	62.74	72.73	78.68	80.89	77.39	73.71	73.85	75.74	59.59	68.14	76.83	59.27	68.93	84.04	Pea15a	GO:0005634//nucleus;GO:0005875//microtubule associated complex;GO:0005829//cytosol	GO:0005080//protein kinase C binding	GO:0006810//transport;GO:0000165//MAPK cascade;GO:0000187//activation of MAPK activity;GO:0046325//negative regulation of glucose import;GO:0000077//DNA damage checkpoint;GO:0043278//response to morphine;GO:0035556//intracellular signal transduction;GO:0006915//apoptotic process;GO:0008643//carbohydrate transport;GO:1902043//positive regulation of extrinsic apoptotic signaling pathway via death domain receptors;GO:1902042//negative regulation of extrinsic apoptotic signaling pathway via death domain receptors;GO:0042981//regulation of apoptotic process	K08770//ubiquitin C;K15604//protein lyl-1	XP_010991404.1//PREDICTED: astrocytic phosphoprotein PEA-15 [Camelus dromedarius]
234839	NM_001037298,NM_001357349	58.08	58.85	53.76	56.02	55.14	49.89	53.72	51.72	53.79	48.2	48.61	48.04	53.53	51.53	50.63	53.69	50.24	49.09	Piezo1	GO:0005783//endoplasmic reticulum;GO:0016021//integral component of membrane	GO:0008381//mechanosensitive ion channel activity	GO:0033634//positive regulation of cell-cell adhesion mediated by integrin;GO:0033625//positive regulation of integrin activation	K22128//null	NP_001032375.1//piezo-type mechanosensitive ion channel component 1 [Mus musculus];XP_006531018.1//PREDICTED: piezo-type mechanosensitive ion channel component 1 isoform X3 [Mus musculus]
19376	NM_001159482,NM_033475	58.05	59.24	55.42	49.83	55.24	53.86	53.83	57.58	52.49	54.42	53.46	54.99	47.84	55.28	52.4	52.53	54.8	51.39	Rab34	NA	NA	NA	K07921//Ras-related protein Rab-34	BAE35734.1//unnamed protein product, partial [Mus musculus]
12846	NM_001111062,NM_001111063,NM_007744	57.99	57.47	52.36	57.87	53.93	54.4	49.73	49.61	50.05	51.9	50.67	50.27	53.48	52.05	55.36	56.25	56.89	53.94	Comt	GO:0016020//membrane;GO:0070062//extracellular exosome;GO:0030424//axon;GO:0044297//cell body;GO:0005829//cytosol;GO:0016021//integral component of membrane;GO:0043197//dendritic spine;GO:0005739//mitochondrion;GO:0045211//postsynaptic membrane	GO:0000287//magnesium ion binding;GO:0016206//catechol O-methyltransferase activity;GO:0102938//orcinol O-methyltransferase activity;GO:0102084//L-dopa O-methyltransferase activity	GO:0050668//positive regulation of homocysteine metabolic process;GO:0032502//developmental process;GO:0014070//response to organic cyclic compound;GO:0032496//response to lipopolysaccharide;GO:0042420//dopamine catabolic process;GO:0042135//neurotransmitter catabolic process;GO:0009712//catechol-containing compound metabolic process;GO:0042417//dopamine metabolic process;GO:0048265//response to pain;GO:0007614//short-term memory;GO:0048662//negative regulation of smooth muscle cell proliferation;GO:0016036//cellular response to phosphate starvation;GO:0007565//female pregnancy;GO:0042493//response to drug;GO:0035814//negative regulation of renal sodium excretion;GO:0007612//learning;GO:0045963//negative regulation of dopamine metabolic process;GO:0051930//regulation of sensory perception of pain;GO:0008210//estrogen metabolic process;GO:0048609//multicellular organismal reproductive process	K00545//catechol O-methyltransferase [EC:2.1.1.6]	NP_031770.2//catechol O-methyltransferase [Mus musculus]
78920	NM_030225	57.97	62.48	60.16	52.45	54.47	52.61	56.58	58.18	55.29	51.71	54.67	53.54	54.73	56.25	52.55	55.27	55.06	53.18	Dlst	GO:0016020//membrane;GO:0070062//extracellular exosome;GO:0045252//oxoglutarate dehydrogenase complex;GO:0005634//nucleus;GO:0043209//myelin sheath;GO:0005739//mitochondrion	GO:0004149//dihydrolipoyllysine-residue succinyltransferase activity	GO:0006099//tricarboxylic acid cycle;GO:0033512//L-lysine catabolic process to acetyl-CoA via saccharopine	K00658//2-oxoglutarate dehydrogenase E2 component (dihydrolipoamide succinyltransferase) [EC:2.3.1.61]	NP_084501.1//dihydrolipoyllysine-residue succinyltransferase component of 2-oxoglutarate dehydrogenase complex, mitochondrial [Mus musculus]
22200	NM_001111106,NM_001301857,NM_001301858,NM_001301859,NM_011666	57.92	56.89	60.89	56.13	55.29	54.79	55.74	54.52	54.56	53.06	54.45	54.37	54.82	55.58	50.16	55.22	53.62	53.13	Uba3	GO:0005634//nucleus;GO:0005737//cytoplasm	GO:0019781//NEDD8 activating enzyme activity;GO:0005524//ATP binding;GO:0042802//identical protein binding;GO:0046982//protein heterodimerization activity;GO:0016881//acid-amino acid ligase activity;GO:0016922//ligand-dependent nuclear receptor binding	GO:0045892//negative regulation of transcription, DNA-templated;GO:0045116//protein neddylation;GO:0000278//mitotic cell cycle;GO:0007113//endomitotic cell cycle;GO:0051726//regulation of cell cycle	K10686//ubiquitin-activating enzyme E1 C [EC:6.2.1.45]	NP_001288787.1//NEDD8-activating enzyme E1 catalytic subunit isoform 4 [Mus musculus];NP_035796.2//NEDD8-activating enzyme E1 catalytic subunit isoform 1 [Mus musculus];EDK99354.1//ubiquitin-activating enzyme E1C, isoform CRA_c, partial [Mus musculus];NP_001104576.1//NEDD8-activating enzyme E1 catalytic subunit isoform 2 [Mus musculus]
67037	NM_001310605,NM_025928	57.91	57.35	52.95	68.51	60.09	54.75	50.11	51.81	52.01	58.36	55.93	55.21	58.09	59.34	59.54	69.64	64.2	57.46	Pmf1	GO:0043231//intracellular membrane-bounded organelle;GO:0005654//nucleoplasm;GO:0005794//Golgi apparatus;GO:0000777//condensed chromosome kinetochore;GO:0000444//MIS12/MIND type complex	GO:0003713//transcription coactivator activity;GO:0043522//leucine zipper domain binding	GO:0007059//chromosome segregation;GO:0006355//regulation of transcription, DNA-templated;GO:0051301//cell division;GO:0006351//transcription, DNA-templated;GO:0007049//cell cycle	K11546//polyamine-modulated factor 1	NP_080204.1//polyamine-modulated factor 1 isoform 1 [Mus musculus];NP_001297534.1//polyamine-modulated factor 1 isoform 2 [Mus musculus]
20610	NM_001301671,NM_001301672,NM_001301673,NM_019929	57.82	51.24	51.36	57.25	53.36	49.85	49.92	50.95	52.87	52.88	50.51	50.83	52.25	48.98	45.72	54.57	49.81	47.55	Sumo3	GO:0070062//extracellular exosome;GO:0016605//PML body;GO:0005634//nucleus;GO:0016604//nuclear body;GO:0005737//cytoplasm	GO:0031386//protein tag;GO:0019899//enzyme binding;GO:0019789//SUMO transferase activity	GO:0016925//protein sumoylation;GO:2000060//positive regulation of protein ubiquitination involved in ubiquitin-dependent protein catabolic process;GO:0043392//negative regulation of DNA binding;GO:0034504//protein localization to nucleus	K12160//small ubiquitin-related modifier	EDL97097.1//similar to Ubiquitin-like protein SMT3A precursor (Ubiquitin-related protein SUMO-2), isoform CRA_c [Rattus norvegicus];XP_013360939.1//PREDICTED: small ubiquitin-related modifier 3 [Chinchilla lanigera]
98053	NM_133801	57.8	64.73	61.97	54.93	59.11	53.58	60.16	61.87	61.01	60.15	59.82	61.68	53.37	59.94	62.32	58.71	62.07	61.09	Gtf2f1	GO:0043231//intracellular membrane-bounded organelle;GO:0005634//nucleus;GO:0043234//protein complex;GO:0030054//cell junction;GO:0005669//transcription factor TFIID complex	GO:0003723//RNA binding;GO:0003677//DNA binding;GO:0019904//protein domain specific binding;GO:0019211//phosphatase activator activity;GO:0019903//protein phosphatase binding;GO:0008134//transcription factor binding	GO:0032968//positive regulation of transcription elongation from RNA polymerase II promoter;GO:0045944//positive regulation of transcription from RNA polymerase II promoter;GO:0006367//transcription initiation from RNA polymerase II promoter;GO:0009615//response to virus	K03138//transcription initiation factor TFIIF subunit alpha	NP_598562.1//general transcription factor IIF subunit 1 [Mus musculus]
15251	NM_001313919,NM_001313920,NM_010431	57.66	57.19	54.65	70.85	58.69	58.84	58.3	55.44	58.45	56.25	58.77	57.83	67.41	57.52	53.8	63.23	54.59	55.36	Hif1a	GO:0005634//nucleus;GO:1904115//axon cytoplasm;GO:0031514//motile cilium;GO:0005829//cytosol;GO:0005737//cytoplasm	GO:0003677//DNA binding;GO:0070888//E-box binding;GO:0003700//DNA binding transcription factor activity;GO:0035035//histone acetyltransferase binding;GO:0019899//enzyme binding;GO:0046983//protein dimerization activity	GO:0001922//B-1 B cell homeostasis;GO:0001525//angiogenesis;GO:0006351//transcription, DNA-templated;GO:0001568//blood vessel development;GO:0019896//axonal transport of mitochondrion	K08268//hypoxia-inducible factor 1 alpha	XP_006515541.1//PREDICTED: hypoxia-inducible factor 1-alpha isoform X1 [Mus musculus];EDL36501.1//hypoxia inducible factor 1, alpha subunit, isoform CRA_b, partial [Mus musculus]
13476	NM_007874	57.65	52.53	61.6	64.84	61.37	75.13	78.56	75.73	75.32	71.46	70.52	68.75	63.02	59.86	72.28	64.8	59.64	72.28	Reep5	GO:0070062//extracellular exosome;GO:0071782//endoplasmic reticulum tubular network;GO:0016021//integral component of membrane	NA	NA	K17279//receptor expression-enhancing protein 5/6	NP_031900.3//receptor expression-enhancing protein 5 [Mus musculus]
23970	NM_001159509,NM_001159510,NM_001358641,NM_001358642,NM_001358643,NM_001358644,NM_011862	57.55	57.02	57.2	49.65	53.4	49.55	51.9	49.68	53.13	48.76	49.73	48.52	51.89	54.59	51.12	53.54	55.91	51.73	Pacsin2	GO:0043231//intracellular membrane-bounded organelle;GO:0070062//extracellular exosome;GO:0005856//cytoskeleton;GO:0005925//focal adhesion;GO:0019898//extrinsic component of membrane;GO:0016607//nuclear speck;GO:0032587//ruffle membrane;GO:0005737//cytoplasm;GO:0005768//endosome;GO:0055038//recycling endosome membrane;GO:0005901//caveola;GO:0005911//cell-cell junction;GO:0005829//cytosol;GO:0005886//plasma membrane;GO:0005769//early endosome;GO:0030659//cytoplasmic vesicle membrane	GO:0008289//lipid binding;GO:0016301//kinase activity;GO:0042802//identical protein binding;GO:0008092//cytoskeletal protein binding;GO:0070300//phosphatidic acid binding;GO:0045296//cadherin binding	GO:0036010//protein localization to endosome;GO:0007165//signal transduction;GO:0045806//negative regulation of endocytosis;GO:0030036//actin cytoskeleton organization;GO:0030100//regulation of endocytosis;GO:0072584//caveolin-mediated endocytosis;GO:0070836//caveola assembly;GO:0048858//cell projection morphogenesis;GO:0097320//plasma membrane tubulation	K20123//protein kinase C and casein kinase substrate in neurons protein	XP_006521042.1//PREDICTED: protein kinase C and casein kinase substrate in neurons protein 2 isoform X1 [Mus musculus];XP_006150750.1//PREDICTED: protein kinase C and casein kinase substrate in neurons protein 2 isoform X3 [Tupaia chinensis];NP_035992.1//protein kinase C and casein kinase substrate in neurons protein 2 [Mus musculus];XP_006521048.1//PREDICTED: protein kinase C and casein kinase substrate in neurons protein 2 isoform X3 [Mus musculus]
56530	NM_019953	57.52	54.87	41.96	73.9	58.46	61	47.58	52.45	47.79	56.33	56.62	56.06	64.97	56.72	53.35	70.77	60.74	58.6	Cnpy2	GO:0005783//endoplasmic reticulum	NA	GO:0009888//tissue development;GO:0045716//positive regulation of low-density lipoprotein particle receptor biosynthetic process;GO:0010629//negative regulation of gene expression;GO:0007167//enzyme linked receptor protein signaling pathway;GO:0010988//regulation of low-density lipoprotein particle clearance	K12571//PAB-dependent poly(A)-specific ribonuclease subunit 2 [EC:3.1.13.4];K01647//citrate synthase [EC:2.3.3.1]	XP_021510490.1//protein canopy homolog 2 isoform X1 [Meriones unguiculatus]
30791	NM_013901	57.52	59.61	64.67	58.69	59.01	62.09	67.18	67.47	66.2	64.91	62.86	63.43	58.82	61.05	68	58.7	61.36	68.43	Slc39a1	GO:0016020//membrane;GO:0016021//integral component of membrane;GO:0005886//plasma membrane	GO:0005102//receptor binding;GO:0005385//zinc ion transmembrane transporter activity	GO:0048701//embryonic cranial skeleton morphogenesis;GO:0060173//limb development;GO:0001701//in utero embryonic development;GO:0006829//zinc II ion transport;GO:0071577//zinc II ion transmembrane transport	K14709//solute carrier family 39 (zinc transporter), member 1/2/3	NP_038929.2//zinc transporter ZIP1 [Mus musculus]
68948	NM_026883	57.51	56.79	55.34	51	54.78	42.14	44.79	45.4	41.54	42.12	45.4	43.46	50.22	51.93	41.61	50.66	58.25	41.56	Fam216a	NA	NA	NA	NA	EDL19685.1//RIKEN cDNA 1500011H22, isoform CRA_b, partial [Mus musculus]
63913	NM_022018	57.46	54.15	50.85	63.29	55.44	68.11	51.77	56.16	55.42	63.43	64.56	64.72	65.83	56.93	63.01	66.45	53.43	66.13	Fam129a	GO:0016020//membrane;GO:0070062//extracellular exosome;GO:0005829//cytosol;GO:0005886//plasma membrane;GO:0005737//cytoplasm	NA	GO:0001933//negative regulation of protein phosphorylation;GO:0034976//response to endoplasmic reticulum stress;GO:0001934//positive regulation of protein phosphorylation;GO:0045727//positive regulation of translation	NA	NP_071301.2//protein Niban [Mus musculus]
192292	NM_001347326,NM_147201	57.42	55.88	49.78	64.42	60.9	49.01	53	55.34	51.88	51.6	52.93	55.15	64.3	61.21	55.88	65.5	61.92	56.57	Nrbp1	GO:0016020//membrane;GO:0012505//endomembrane system;GO:0005938//cell cortex;GO:0005829//cytosol;GO:0030027//lamellipodium;GO:0048471//perinuclear region of cytoplasm	GO:0005524//ATP binding;GO:0004674//protein serine/threonine kinase activity;GO:0004672//protein kinase activity;GO:0042802//identical protein binding;GO:0042803//protein homodimerization activity	GO:0006468//protein phosphorylation;GO:0035556//intracellular signal transduction;GO:0006888//ER to Golgi vesicle-mediated transport	K08875//nuclear receptor-binding protein	EDL37355.1//nuclear receptor binding protein, isoform CRA_b, partial [Mus musculus]
56372	NM_019772	57.41	57.74	49.13	59.28	59.91	48.71	49.95	51.5	47.62	51.11	49.94	50.71	57.19	57.7	49.26	61.02	64.02	50.49	1110004F10Rik	NA	NA	NA	NA	XP_014817751.1//PREDICTED: small acidic protein [Calidris pugnax]
11908	NM_007497	57.35	55.81	52.66	52.46	50.8	44.48	48.66	49.35	46.68	45.87	48.46	48.46	53.26	49.38	47.87	52.95	49.8	46.43	Atf1	GO:0005654//nucleoplasm;GO:1990590//ATF1-ATF4 transcription factor complex	GO:0001228//transcriptional activator activity, RNA polymerase II transcription regulatory region sequence-specific DNA binding;GO:0000977//RNA polymerase II regulatory region sequence-specific DNA binding;GO:0042802//identical protein binding;GO:0046982//protein heterodimerization activity	NA	K09053//activating transcription factor 1	XP_015855953.1//PREDICTED: cyclic AMP-dependent transcription factor ATF-1 isoform X1 [Peromyscus maniculatus bairdii]
14381	NM_008062	57.34	60.98	69.51	60.94	66.61	68.96	68.96	70.71	68.38	72.83	71.59	70.88	60.38	64.82	70.77	60.78	69.33	72.24	G6pdx	GO:0016020//membrane;GO:0070062//extracellular exosome;GO:0005829//cytosol;GO:0009898//cytoplasmic side of plasma membrane;GO:0005737//cytoplasm	GO:0050661//NADP binding;GO:0042802//identical protein binding;GO:0005536//glucose binding;GO:0042803//protein homodimerization activity;GO:0004345//glucose-6-phosphate dehydrogenase activity	GO:0019322//pentose biosynthetic process;GO:0006739//NADP metabolic process;GO:0040014//regulation of multicellular organism growth;GO:0006741//NADP biosynthetic process;GO:0009051//pentose-phosphate shunt, oxidative branch;GO:0055114//oxidation-reduction process;GO:0032615//interleukin-12 production;GO:0048821//erythrocyte development;GO:0032613//interleukin-10 production;GO:0006006//glucose metabolic process;GO:0046390//ribose phosphate biosynthetic process;GO:0051156//glucose 6-phosphate metabolic process;GO:0006740//NADPH regeneration;GO:0043249//erythrocyte maturation;GO:0006695//cholesterol biosynthetic process;GO:0001816//cytokine production;GO:0006979//response to oxidative stress;GO:0002033//angiotensin-mediated vasodilation involved in regulation of systemic arterial blood pressure;GO:0006098//pentose-phosphate shunt;GO:0006749//glutathione metabolic process;GO:0034599//cellular response to oxidative stress;GO:0001998//angiotensin-mediated vasoconstriction involved in regulation of systemic arterial blood pressure;GO:0010734//negative regulation of protein glutathionylation	K00036//glucose-6-phosphate 1-dehydrogenase [EC:1.1.1.49 1.1.1.363]	NP_032088.1//glucose-6-phosphate 1-dehydrogenase X [Mus musculus]
67197	NM_001347097,NM_026025	57.32	60.19	58.86	60.29	56.57	54.12	48.2	52.31	49.46	46.88	47.28	49.24	57.06	55.48	47.65	58.72	50.43	49.87	Zcrb1	GO:0005654//nucleoplasm;GO:0005689//U12-type spliceosomal complex	GO:0003723//RNA binding;GO:0008270//zinc ion binding	GO:0000398//mRNA splicing, via spliceosome	K13154//U11/U12 small nuclear ribonucleoprotein 31 kDa protein	EDL04283.1//mCG19744, isoform CRA_b, partial [Mus musculus]
56095	NM_025310	57.31	64.13	41.63	42.06	41.27	25.06	33.18	33.69	34.96	26.1	26.23	27.34	46.35	45.7	28.12	45.57	46.43	29.52	Ftsj3	GO:0005634//nucleus;GO:0005730//nucleolus;GO:0030687//preribosome, large subunit precursor	GO:0003723//RNA binding;GO:0008650//rRNA (uridine-2'-O-)-methyltransferase activity;GO:0016435//rRNA (guanine) methyltransferase activity	GO:0031167//rRNA methylation;GO:0000466//maturation of 5.8S rRNA from tricistronic rRNA transcript (SSU-rRNA, 5.8S rRNA, LSU-rRNA);GO:0000463//maturation of LSU-rRNA from tricistronic rRNA transcript (SSU-rRNA, 5.8S rRNA, LSU-rRNA)	K14857//AdoMet-dependent rRNA methyltransferase SPB1 [EC:2.1.1.-]	NP_079586.1//pre-rRNA processing protein FTSJ3 [Mus musculus]
57342	NM_020606	57.29	54.38	54.88	56.9	60.16	61.9	62.46	60.27	62.8	62.52	60.59	61.63	57.95	60.24	59.51	55.3	58.83	62.72	Parva	NA	NA	NA	K06275//parvin	XP_005326848.2//alpha-parvin [Ictidomys tridecemlineatus]
235459	NM_001039519,NM_001282083,NM_001282084	57.28	53.81	60.95	54.62	51.04	54.78	52.75	55.31	46.69	49.73	48.43	49.91	57.86	49.19	47.79	56.46	54.52	49.02	Gtf2a2	GO:0005672//transcription factor TFIIA complex;GO:0005654//nucleoplasm;GO:0030054//cell junction;GO:0005669//transcription factor TFIID complex	GO:0003743//translation initiation factor activity;GO:0003713//transcription coactivator activity;GO:0017025//TBP-class protein binding;GO:0001103//RNA polymerase II repressing transcription factor binding;GO:0046982//protein heterodimerization activity;GO:0008134//transcription factor binding;GO:0042803//protein homodimerization activity	GO:0042795//snRNA transcription from RNA polymerase II promoter;GO:0006355//regulation of transcription, DNA-templated;GO:0016032//viral process;GO:0006366//transcription from RNA polymerase II promoter;GO:0006368//transcription elongation from RNA polymerase II promoter;GO:0051091//positive regulation of DNA binding transcription factor activity;GO:0045944//positive regulation of transcription from RNA polymerase II promoter;GO:0006367//transcription initiation from RNA polymerase II promoter;GO:0051123//RNA polymerase II transcriptional preinitiation complex assembly	K03123//transcription initiation factor TFIIA small subunit	NP_445797.1//transcription initiation factor IIA subunit 2 [Rattus norvegicus];BAC37769.1//unnamed protein product, partial [Mus musculus];NP_001269013.1//transcription initiation factor IIA subunit 2 isoform 2 [Mus musculus]
19188	NM_001029855,NM_011190	57.21	49.71	58.81	53.76	51.2	65.88	60.3	72.12	61.54	65.22	63.5	67.79	55.38	61.97	65.08	58.05	58.1	66.7	Psme2	GO:0016020//membrane;GO:0070062//extracellular exosome;GO:0000502//proteasome complex;GO:0008537//proteasome activator complex;GO:0005737//cytoplasm	GO:0061133//endopeptidase activator activity;GO:0042802//identical protein binding	GO:2000045//regulation of G1/S transition of mitotic cell cycle;GO:0019884//antigen processing and presentation of exogenous antigen;GO:0061136//regulation of proteasomal protein catabolic process	K06697//proteasome activator subunit 2 (PA28 beta)	NP_035320.1//proteasome activator complex subunit 2 isoform 1 [Mus musculus];NP_001025026.1//proteasome activator complex subunit 2 isoform 2 [Mus musculus]
20924	NM_013676	57.17	53.48	50.56	54.58	56.12	52.47	49.38	49.81	49.97	51.57	51.6	51.14	56.29	53.96	53.93	56.3	52.99	51.34	Supt5	GO:0032044//DSIF complex;GO:0005634//nucleus;GO:0005654//nucleoplasm	GO:0003723//RNA binding;GO:0003729//mRNA binding;GO:0003677//DNA binding;GO:0003682//chromatin binding;GO:0046982//protein heterodimerization activity;GO:0019899//enzyme binding	GO:0006397//mRNA processing;GO:0032785//negative regulation of DNA-templated transcription, elongation;GO:0006368//transcription elongation from RNA polymerase II promoter;GO:0000122//negative regulation of transcription from RNA polymerase II promoter;GO:0006357//regulation of transcription from RNA polymerase II promoter;GO:0032786//positive regulation of DNA-templated transcription, elongation;GO:0016239//positive regulation of macroautophagy;GO:1900364//negative regulation of mRNA polyadenylation;GO:0045944//positive regulation of transcription from RNA polymerase II promoter;GO:0006354//DNA-templated transcription, elongation	K15172//transcription elongation factor SPT5	AAH57449.1//Supt5h protein, partial [Mus musculus]
69263	NM_027009	57.15	51.19	55.68	57.11	50.51	55.08	53.78	54.23	47.7	53.4	52.56	53.24	56.23	49.81	54.24	54.3	50.76	53.47	Rfc3	GO:0005634//nucleus;GO:0005663//DNA replication factor C complex;GO:0031390//Ctf18 RFC-like complex	GO:0003677//DNA binding;GO:0003689//DNA clamp loader activity;GO:0043142//single-stranded DNA-dependent ATPase activity	GO:0046683//response to organophosphorus;GO:0006281//DNA repair;GO:1900264//positive regulation of DNA-directed DNA polymerase activity;GO:0006260//DNA replication;GO:0006261//DNA-dependent DNA replication	K10756//replication factor C subunit 3/5	NP_081285.1//replication factor C subunit 3 [Mus musculus]
20416	NM_001113331,NM_011368	57.12	54.8	74.2	53.51	60.85	79.85	71.7	74.01	74.29	74	76.8	75.47	57.74	59.96	75.87	55.06	56.64	75.16	Shc1	GO:0005759//mitochondrial matrix;GO:0005829//cytosol;GO:0005622//intracellular;GO:0005886//plasma membrane	GO:0001784//phosphotyrosine residue binding;GO:0005168//neurotrophin TRKA receptor binding;GO:0048408//epidermal growth factor binding;GO:0046875//ephrin receptor binding;GO:0042802//identical protein binding;GO:0030971//receptor tyrosine kinase binding;GO:0005159//insulin-like growth factor receptor binding;GO:0005158//insulin receptor binding	GO:0008286//insulin receptor signaling pathway;GO:0040008//regulation of growth;GO:0042127//regulation of cell proliferation;GO:0042742//defense response to bacterium;GO:0045893//positive regulation of transcription, DNA-templated;GO:0098609//cell-cell adhesion;GO:0071363//cellular response to growth factor stimulus;GO:0007173//epidermal growth factor receptor signaling pathway;GO:0045892//negative regulation of transcription, DNA-templated;GO:0031532//actin cytoskeleton reorganization;GO:0000165//MAPK cascade;GO:0000187//activation of MAPK activity;GO:0001525//angiogenesis;GO:0007507//heart development;GO:0043066//negative regulation of apoptotic process;GO:0043410//positive regulation of MAPK cascade;GO:0070374//positive regulation of ERK1 and ERK2 cascade	K06279//SHC-transforming protein 1	NP_001106802.1//SHC-transforming protein 1 isoform a [Mus musculus];EDL15196.1//src homology 2 domain-containing transforming protein C1, isoform CRA_b, partial [Mus musculus]
50786	NM_001077202,NM_001290467,NM_001290468,NM_015819	57.12	48.9	29.4	52.92	48.16	24.3	29.7	28.26	30.29	22.02	21.32	23	50.86	44.67	20.56	49.55	45.38	22.71	Hs6st2	GO:0070062//extracellular exosome;GO:0005654//nucleoplasm;GO:0016021//integral component of membrane	GO:0008146//sulfotransferase activity;GO:0017095//heparan sulfate 6-O-sulfotransferase activity	GO:0015015//heparan sulfate proteoglycan biosynthetic process, enzymatic modification	K08102//heparan sulfate 6-O-sulfotransferase HS6ST2 [EC:2.8.2.-]	NP_001070670.1//heparan-sulfate 6-O-sulfotransferase 2 isoform 1 [Mus musculus];NP_001277396.1//heparan-sulfate 6-O-sulfotransferase 2 isoform 3 [Mus musculus]
17449	NM_001316675,NM_008618	57.1	52.81	49.14	68.68	69.47	63.86	58.97	60.68	60.15	62.21	63.69	64.32	62.56	63.24	56.47	65.5	67.18	59.94	Mdh1	GO:0070062//extracellular exosome;GO:0005615//extracellular space;GO:0005829//cytosol;GO:0043209//myelin sheath;GO:0005739//mitochondrion	GO:0051287//NAD binding;GO:0030060//L-malate dehydrogenase activity	GO:0006099//tricarboxylic acid cycle;GO:0006107//oxaloacetate metabolic process;GO:0005975//carbohydrate metabolic process;GO:0006734//NADH metabolic process;GO:0006108//malate metabolic process	K00025//malate dehydrogenase [EC:1.1.1.37]	EDL07851.1//malate dehydrogenase 1, NAD (soluble), isoform CRA_c, partial [Mus musculus]
104457	NM_001177601,NM_001177603,NM_001177606,NM_001177607,NM_026757,NM_145758	57.05	55.33	54.81	68.19	61.69	65.97	58.2	61.64	57.98	67.97	66.85	66.79	60.79	58.25	77.82	63.83	66.11	70.14	0610010K14Rik	GO:0005654//nucleoplasm;GO:0071339//MLL1 complex;GO:0016589//NURF complex;GO:0005829//cytosol	GO:0003677//DNA binding	GO:0016569//covalent chromatin modification	NA	OBS80450.1//hypothetical protein A6R68_21350 [Neotoma lepida]
272551	NM_178856	56.99	55.14	63.42	57.98	58.57	70	64.25	66.77	64.27	69.14	70.11	69.2	54.11	59.25	72.08	62.08	59.44	73.52	Gins2	GO:0031298//replication fork protection complex;GO:0000811//GINS complex	NA	GO:0000727//double-strand break repair via break-induced replication;GO:1902975//mitotic DNA replication initiation;GO:0032508//DNA duplex unwinding	K10733//GINS complex subunit 2	NP_849187.1//DNA replication complex GINS protein PSF2 [Mus musculus]
234388	NM_026964	56.99	58.59	59.58	54.29	56.1	47.97	54.48	58.85	53.67	55.48	49.95	51.3	48.78	53.12	54.65	58.96	54.78	50.7	Ccdc124	GO:0005815//microtubule organizing center;GO:0005737//cytoplasm;GO:0030496//midbody	GO:0003723//RNA binding	GO:0051301//cell division;GO:0007049//cell cycle	K12327//caldesmon;K18626//trichohyalin;K06088//occludin	NP_081240.1//coiled-coil domain-containing protein 124 [Mus musculus]
56150	NM_001355624,NM_019499	56.98	64.16	66.34	57.73	63.01	59.29	55.77	57.16	58.42	59.45	64.49	61.45	58.6	65.21	64.35	61.86	70.12	67.3	Mad2l1	GO:0072686//mitotic spindle;GO:0000922//spindle pole;GO:0005634//nucleus;GO:0005654//nucleoplasm;GO:0005643//nuclear pore;GO:0005694//chromosome;GO:0005737//cytoplasm;GO:0000775//chromosome, centromeric region;GO:0048471//perinuclear region of cytoplasm;GO:0005829//cytosol;GO:0000777//condensed chromosome kinetochore;GO:0000776//kinetochore	GO:0042802//identical protein binding;GO:0042803//protein homodimerization activity	GO:0090267//positive regulation of mitotic cell cycle spindle assembly checkpoint;GO:0045930//negative regulation of mitotic cell cycle;GO:1904667//negative regulation of ubiquitin protein ligase activity;GO:0042177//negative regulation of protein catabolic process;GO:0043066//negative regulation of apoptotic process;GO:0007094//mitotic spindle assembly checkpoint;GO:0007093//mitotic cell cycle checkpoint;GO:0000070//mitotic sister chromatid segregation;GO:0045841//negative regulation of mitotic metaphase/anaphase transition;GO:0051301//cell division	K02537//mitotic spindle assembly checkpoint protein MAD2	EDK98786.1//mCG125314, isoform CRA_b, partial [Mus musculus]
233489	NM_001252520,NM_001252521,NM_001252522,NM_001252523,NM_001252524,NM_146194	56.97	65.2	53.76	55.41	56.58	52.94	54.44	53.04	54.97	49.69	52.95	51.6	58.99	58.14	49.3	56.74	58.59	52.01	Picalm	GO:0016020//membrane;GO:0043231//intracellular membrane-bounded organelle;GO:0005634//nucleus;GO:0070381//endosome to plasma membrane transport vesicle;GO:0030136//clathrin-coated vesicle;GO:0030122//AP-2 adaptor complex;GO:0005622//intracellular;GO:0031982//vesicle;GO:0048471//perinuclear region of cytoplasm;GO:0043025//neuronal cell body;GO:0009986//cell surface;GO:0097418//neurofibrillary tangle;GO:0005905//clathrin-coated pit;GO:0005794//Golgi apparatus;GO:0005769//early endosome	GO:0032050//clathrin heavy chain binding;GO:0030276//clathrin binding;GO:0035615//clathrin adaptor activity;GO:0005545//1-phosphatidylinositol binding;GO:0017137//Rab GTPase binding;GO:0050750//low-density lipoprotein particle receptor binding;GO:0045296//cadherin binding	GO:0031623//receptor internalization;GO:0035459//cargo loading into vesicle;GO:0055072//iron ion homeostasis;GO:1902961//positive regulation of aspartic-type endopeptidase activity involved in amyloid precursor protein catabolic process;GO:1903077//negative regulation of protein localization to plasma membrane;GO:0072583//clathrin-dependent endocytosis;GO:1901216//positive regulation of neuron death;GO:1902959//regulation of aspartic-type endopeptidase activity involved in amyloid precursor protein catabolic process;GO:0007409//axonogenesis;GO:0032880//regulation of protein localization;GO:0006898//receptor-mediated endocytosis;GO:0030100//regulation of endocytosis;GO:0010629//negative regulation of gene expression;GO:0043547//positive regulation of GTPase activity;GO:0045893//positive regulation of transcription, DNA-templated;GO:1900223//positive regulation of amyloid-beta clearance;GO:0016050//vesicle organization;GO:0008283//cell proliferation;GO:0048268//clathrin coat assembly;GO:0090647//modulation of age-related behavioral decline;GO:1902004//positive regulation of amyloid-beta formation;GO:0016188//synaptic vesicle maturation;GO:0030097//hemopoiesis;GO:0007611//learning or memory;GO:2000009//negative regulation of protein localization to cell surface;GO:0016197//endosomal transport;GO:0097494//regulation of vesicle size;GO:0098711//iron ion import across plasma membrane;GO:0048261//negative regulation of receptor-mediated endocytosis;GO:0048813//dendrite morphogenesis;GO:1902963//negative regulation of metalloendopeptidase activity involved in amyloid precursor protein catabolic process;GO:0097753//membrane bending;GO:0045056//transcytosis	K20044//phosphatidylinositol-binding clathrin assembly protein	EDL06761.1//phosphatidylinositol binding clathrin assembly protein, isoform CRA_g, partial [Mus musculus];EDL06759.1//phosphatidylinositol binding clathrin assembly protein, isoform CRA_e, partial [Mus musculus];BAD90216.1//mKIAA4114 protein, partial [Mus musculus];EDL06760.1//phosphatidylinositol binding clathrin assembly protein, isoform CRA_f, partial [Mus musculus]
13430	NM_001039520,NM_001253893,NM_001253894,NM_001357718,NM_001357719,NM_001357721,NM_007871	56.97	56.6	64.17	59.78	57.07	60.07	60.57	61.17	61.91	61.98	60.47	57.44	55.97	57.91	67.47	60.01	57.96	62.18	Dnm2	GO:0005874//microtubule;GO:0045334//clathrin-coated endocytic vesicle;GO:0030054//cell junction;GO:0032587//ruffle membrane;GO:0005737//cytoplasm;GO:0030496//midbody;GO:0000139//Golgi membrane;GO:0030426//growth cone;GO:0005829//cytosol;GO:0005886//plasma membrane;GO:0045211//postsynaptic membrane;GO:0070062//extracellular exosome;GO:0005634//nucleus;GO:0001917//photoreceptor inner segment;GO:0005925//focal adhesion;GO:0005813//centrosome;GO:0030670//phagocytic vesicle membrane;GO:0005802//trans-Golgi network;GO:0014069//postsynaptic density;GO:0001891//phagocytic cup;GO:0030027//lamellipodium;GO:0048471//perinuclear region of cytoplasm;GO:0005768//endosome;GO:0043234//protein complex;GO:0005794//Golgi apparatus;GO:0005905//clathrin-coated pit;GO:0031966//mitochondrial membrane	GO:0036312//phosphatidylinositol 3-kinase regulatory subunit binding;GO:0008017//microtubule binding;GO:0019901//protein kinase binding;GO:0003924//GTPase activity;GO:0050699//WW domain binding;GO:0050998//nitric-oxide synthase binding;GO:0031749//D2 dopamine receptor binding;GO:0017124//SH3 domain binding;GO:0005525//GTP binding;GO:0032403//protein complex binding	GO:0071481//cellular response to X-ray;GO:1903358//regulation of Golgi organization;GO:0031623//receptor internalization;GO:0045807//positive regulation of endocytosis;GO:0071245//cellular response to carbon monoxide;GO:0003281//ventricular septum development;GO:0006909//phagocytosis;GO:0006893//Golgi to plasma membrane transport;GO:0003374//dynamin family protein polymerization involved in mitochondrial fission;GO:1903351//cellular response to dopamine;GO:0035020//regulation of Rac protein signal transduction;GO:0010592//positive regulation of lamellipodium assembly;GO:0006898//receptor-mediated endocytosis;GO:0045429//positive regulation of nitric oxide biosynthetic process;GO:0009416//response to light stimulus;GO:0007283//spermatogenesis;GO:1900026//positive regulation of substrate adhesion-dependent cell spreading;GO:0050766//positive regulation of phagocytosis;GO:1903408//positive regulation of sodium:potassium-exchanging ATPase activity;GO:0061025//membrane fusion;GO:0048812//neuron projection morphogenesis;GO:0030512//negative regulation of transforming growth factor beta receptor signaling pathway;GO:0006897//endocytosis;GO:0033572//transferrin transport;GO:0035904//aorta development;GO:0060976//coronary vasculature development;GO:0000266//mitochondrial fission;GO:0071732//cellular response to nitric oxide;GO:0044351//macropinocytosis;GO:1902856//negative regulation of non-motile cilium assembly;GO:0030516//regulation of axon extension;GO:1903526//negative regulation of membrane tubulation;GO:0002031//G-protein coupled receptor internalization;GO:0042220//response to cocaine	K01528//dynamin GTPase [EC:3.6.5.5]	XP_019514805.1//PREDICTED: dynamin-2 isoform X13 [Hipposideros armiger];NP_001240822.1//dynamin-2 isoform 1 [Mus musculus];XP_019514802.1//PREDICTED: dynamin-2 isoform X10 [Hipposideros armiger];NP_001240823.1//dynamin-2 isoform 4 [Mus musculus];XP_021062646.1//dynamin-2 isoform X2 [Mus pahari];XP_019514803.1//PREDICTED: dynamin-2 isoform X11 [Hipposideros armiger];NP_001034609.1//dynamin-2 isoform 2 [Mus musculus]
15108	NM_016763	56.93	55.07	52.35	57.84	55.79	61.77	56.83	58.44	57.21	61.88	62.46	63.59	55.14	57.76	61.54	61.94	61.03	62.98	Hsd17b10	GO:0005739//mitochondrion	GO:0003723//RNA binding;GO:0003857//3-hydroxyacyl-CoA dehydrogenase activity	GO:0007005//mitochondrion organization	K08683//3-hydroxyacyl-CoA dehydrogenase / 3-hydroxy-2-methylbutyryl-CoA dehydrogenase [EC:1.1.1.35 1.1.1.178]	NP_058043.3//3-hydroxyacyl-CoA dehydrogenase type-2 [Mus musculus]
69617	NM_145131	56.92	57.31	46.14	55.61	54.74	44.61	44.95	45.73	43.98	45.5	48.08	47.26	58.16	59.05	45.67	57.05	55.76	46.3	Pitrm1	GO:0005759//mitochondrial matrix;GO:0005739//mitochondrion	GO:0046872//metal ion binding;GO:0004222//metalloendopeptidase activity	GO:0006508//proteolysis	K06972//presequence protease [EC:3.4.24.-]	NP_660113.1//presequence protease, mitochondrial precursor [Mus musculus]
18187	NM_001077403,NM_001077404,NM_001077405,NM_001077406,NM_001077407,NM_010939	56.88	62.39	78.36	89.26	85.62	139.39	104.03	101.54	103.83	122.42	123.88	122.14	75.41	69.39	113.73	71	66.04	110.13	Nrp2	GO:0030424//axon;GO:0016021//integral component of membrane	GO:0017154//semaphorin receptor activity;GO:0046872//metal ion binding;GO:0008201//heparin binding;GO:0005021//vascular endothelial growth factor-activated receptor activity	GO:0003148//outflow tract septum morphogenesis;GO:0021612//facial nerve structural organization;GO:0097491//sympathetic neuron projection guidance;GO:0021649//vestibulocochlear nerve structural organization;GO:0050919//negative chemotaxis;GO:1902285//semaphorin-plexin signaling pathway involved in neuron projection guidance;GO:0061551//trigeminal ganglion development;GO:0097374//sensory neuron axon guidance;GO:0021828//gonadotrophin-releasing hormone neuronal migration to the hypothalamus;GO:0007411//axon guidance;GO:0061549//sympathetic ganglion development;GO:0036486//ventral trunk neural crest cell migration;GO:1903375//facioacoustic ganglion development;GO:0048846//axon extension involved in axon guidance;GO:0001525//angiogenesis;GO:0001755//neural crest cell migration;GO:0007507//heart development;GO:0097490//sympathetic neuron projection extension;GO:1901166//neural crest cell migration involved in autonomic nervous system development;GO:1990830//cellular response to leukemia inhibitory factor;GO:0021675//nerve development;GO:0001764//neuron migration;GO:1904835//dorsal root ganglion morphogenesis	K06819//neuropilin 2	NP_001070875.1//neuropilin-2 isoform 6 precursor [Mus musculus];AAC53379.1//neuropilin-2(a22) [Mus musculus];NP_001070874.1//neuropilin-2 isoform 5 precursor [Mus musculus]
13653	NM_007913	56.87	66.69	116.11	38.02	39.01	128.93	60.73	59.73	61.98	45.57	46.69	42.54	183.53	160.95	212.76	19.52	28.01	77.2	Egr1	GO:0005634//nucleus;GO:0005654//nucleoplasm;GO:0005737//cytoplasm	GO:0003677//DNA binding;GO:0010385//double-stranded methylated DNA binding;GO:0001077//transcriptional activator activity, RNA polymerase II proximal promoter sequence-specific DNA binding;GO:0000976//transcription regulatory region sequence-specific DNA binding;GO:0044212//transcription regulatory region DNA binding;GO:0044729//hemi-methylated DNA-binding;GO:0000982//transcription factor activity, RNA polymerase II proximal promoter sequence-specific DNA binding;GO:0046872//metal ion binding;GO:0000977//RNA polymerase II regulatory region sequence-specific DNA binding;GO:0008270//zinc ion binding;GO:1990841//promoter-specific chromatin binding;GO:0043565//sequence-specific DNA binding;GO:0035035//histone acetyltransferase binding;GO:0003700//DNA binding transcription factor activity	GO:0070498//interleukin-1-mediated signaling pathway;GO:0044849//estrous cycle;GO:0098759//cellular response to interleukin-8;GO:0071310//cellular response to organic substance;GO:0090090//negative regulation of canonical Wnt signaling pathway;GO:0050725//positive regulation of interleukin-1 beta biosynthetic process;GO:0009749//response to glucose;GO:0002931//response to ischemia;GO:0030509//BMP signaling pathway;GO:0071504//cellular response to heparin;GO:1901216//positive regulation of neuron death;GO:0001666//response to hypoxia;GO:0035914//skeletal muscle cell differentiation;GO:1902949//positive regulation of tau-protein kinase activity;GO:0045944//positive regulation of transcription from RNA polymerase II promoter;GO:0030217//T cell differentiation;GO:0046886//positive regulation of hormone biosynthetic process;GO:0006355//regulation of transcription, DNA-templated;GO:0045893//positive regulation of transcription, DNA-templated;GO:0000122//negative regulation of transcription from RNA polymerase II promoter;GO:0061418//regulation of transcription from RNA polymerase II promoter in response to hypoxia;GO:2000182//regulation of progesterone biosynthetic process;GO:0072303//positive regulation of glomerular metanephric mesangial cell proliferation;GO:0032868//response to insulin;GO:0071480//cellular response to gamma radiation;GO:0006351//transcription, DNA-templated;GO:0072110//glomerular mesangial cell proliferation;GO:0006366//transcription from RNA polymerase II promoter;GO:0071506//cellular response to mycophenolic acid;GO:0033233//regulation of protein sumoylation;GO:0045080//positive regulation of chemokine biosynthetic process;GO:0042981//regulation of apoptotic process	K09203//early growth response protein 1	NP_031939.1//early growth response protein 1 [Mus musculus]
17184	NM_010771	56.86	58.01	49.78	55.75	55.54	55.49	51.25	50.83	50.85	50.59	52.45	53.21	58.11	54.81	49.46	55.71	53.36	53.84	Matr3	GO:0016020//membrane;GO:0005634//nucleus;GO:0016363//nuclear matrix	GO:0003723//RNA binding;GO:0035198//miRNA binding;GO:0042802//identical protein binding;GO:0008270//zinc ion binding	GO:0002218//activation of innate immune response;GO:0003170//heart valve development;GO:0010608//posttranscriptional regulation of gene expression;GO:0045087//innate immune response;GO:0003281//ventricular septum development	K13213//matrin 3	BAC98009.1//mKIAA0723 protein, partial [Mus musculus]
68743	NM_028390	56.78	63.6	74.84	47.56	55.74	60.22	57.22	58.15	59.15	61.17	64.69	63.09	51.26	59.85	62.02	48.9	59.45	67.63	Anln	GO:0005654//nucleoplasm;GO:0032059//bleb;GO:0099738//cell cortex region;GO:0015629//actin cytoskeleton;GO:0005826//actomyosin contractile ring	GO:0003779//actin binding;GO:0045296//cadherin binding	GO:0000281//mitotic cytokinesis;GO:0002244//hematopoietic progenitor cell differentiation;GO:1904172//positive regulation of bleb assembly;GO:0090521//glomerular visceral epithelial cell migration	K18621//actin-binding protein anillin	EDL25274.1//anillin, actin binding protein (scraps homolog, Drosophila), isoform CRA_b, partial [Mus musculus]
104721	NM_134040	56.78	56.97	51.73	52.72	51.37	45.05	51.68	49.79	50.11	46.13	47.07	49.07	53.16	55.75	45.93	51.59	52.26	46.78	Ddx1	GO:0016020//membrane;GO:0010494//cytoplasmic stress granule;GO:0072669//tRNA-splicing ligase complex;GO:0005634//nucleus;GO:0005654//nucleoplasm;GO:0005737//cytoplasm;GO:0005730//nucleolus;GO:0005829//cytosol;GO:0030529//intracellular ribonucleoprotein complex;GO:0071920//cleavage body	GO:0008143//poly(A) binding;GO:0003723//RNA binding;GO:0003677//DNA binding;GO:0005524//ATP binding;GO:0003725//double-stranded RNA binding;GO:0004518//nuclease activity;GO:0008026//ATP-dependent helicase activity;GO:0004527//exonuclease activity;GO:0004004//ATP-dependent RNA helicase activity;GO:0003682//chromatin binding;GO:0033677//DNA/RNA helicase activity;GO:0003712//transcription cofactor activity	GO:0006397//mRNA processing;GO:0006388//tRNA splicing, via endonucleolytic cleavage and ligation;GO:0006355//regulation of transcription, DNA-templated;GO:1903608//protein localization to cytoplasmic stress granule;GO:0006351//transcription, DNA-templated;GO:0043330//response to exogenous dsRNA;GO:0032508//DNA duplex unwinding;GO:0006302//double-strand break repair;GO:0007275//multicellular organism development;GO:0090305//nucleic acid phosphodiester bond hydrolysis;GO:0010501//RNA secondary structure unwinding;GO:0009615//response to virus	K13177//ATP-dependent RNA helicase DDX1 [EC:3.6.4.13]	NP_598801.1//ATP-dependent RNA helicase DDX1 [Mus musculus]
104318	NM_027874,NM_139059	56.75	55.41	51.01	54.06	50.16	47.78	49.39	51.01	49.27	50.05	50.06	50.26	53.31	52.11	51.15	57.33	55.23	50.44	Csnk1d	GO:0005654//nucleoplasm;GO:0005634//nucleus;GO:0005813//centrosome;GO:0033116//endoplasmic reticulum-Golgi intermediate compartment membrane;GO:0005737//cytoplasm;GO:0043005//neuron projection;GO:0048471//perinuclear region of cytoplasm;GO:0000139//Golgi membrane;GO:0005829//cytosol;GO:0005794//Golgi apparatus;GO:0005819//spindle;GO:0005886//plasma membrane;GO:0005876//spindle microtubule	GO:0050321//tau-protein kinase activity;GO:0004674//protein serine/threonine kinase activity;GO:0005524//ATP binding;GO:0016301//kinase activity;GO:0004672//protein kinase activity;GO:0042277//peptide binding;GO:0045296//cadherin binding	GO:0034067//protein localization to Golgi apparatus;GO:0048208//COPII vesicle coating;GO:0061512//protein localization to cilium;GO:1990090//cellular response to nerve growth factor stimulus;GO:0032436//positive regulation of proteasomal ubiquitin-dependent protein catabolic process;GO:0097711//ciliary basal body-plasma membrane docking;GO:2000052//positive regulation of non-canonical Wnt signaling pathway;GO:0006897//endocytosis;GO:0001934//positive regulation of protein phosphorylation;GO:0032922//circadian regulation of gene expression;GO:0007623//circadian rhythm;GO:1905426//positive regulation of Wnt-mediated midbrain dopaminergic neuron differentiation;GO:0051225//spindle assembly;GO:1905515//non-motile cilium assembly;GO:0006468//protein phosphorylation;GO:0007030//Golgi organization;GO:0006364//rRNA processing;GO:0008360//regulation of cell shape;GO:0007020//microtubule nucleation;GO:0090263//positive regulation of canonical Wnt signaling pathway;GO:0030177//positive regulation of Wnt signaling pathway;GO:0042752//regulation of circadian rhythm;GO:0010389//regulation of G2/M transition of mitotic cell cycle;GO:0018105//peptidyl-serine phosphorylation;GO:0071539//protein localization to centrosome;GO:0016055//Wnt signaling pathway;GO:0000086//G2/M transition of mitotic cell cycle	K08959//casein kinase 1, delta [EC:2.7.11.1]	NP_082150.1//casein kinase I isoform delta isoform 2 [Mus musculus];NP_620690.1//casein kinase I isoform delta isoform 1 [Mus musculus]
30877	NM_153547	56.68	64.71	53.82	43.48	38.68	31.43	42.24	43.72	43.17	30.85	30.82	33.17	49.93	43.97	34.36	50.79	48.55	38.42	Gnl3	GO:0016020//membrane;GO:0005634//nucleus;GO:0005654//nucleoplasm;GO:0005615//extracellular space;GO:0005730//nucleolus;GO:0016604//nuclear body	GO:0003723//RNA binding;GO:0048027//mRNA 5'-UTR binding;GO:0005525//GTP binding;GO:0003924//GTPase activity	GO:1902895//positive regulation of pri-miRNA transcription from RNA polymerase II promoter;GO:0042127//regulation of cell proliferation;GO:0033235//positive regulation of protein sumoylation;GO:0032206//positive regulation of telomere maintenance;GO:0042254//ribosome biogenesis;GO:0008283//cell proliferation;GO:0019827//stem cell population maintenance;GO:0017145//stem cell division;GO:1904816//positive regulation of protein localization to chromosome, telomeric region	K14538//nuclear GTP-binding protein	EDL24785.1//guanine nucleotide binding protein-like 3 (nucleolar), isoform CRA_a, partial [Mus musculus]
70316	NM_028177	56.65	60.21	51.66	62.72	55.45	41.97	43.97	46.42	41.79	45.78	46.54	46.26	51.54	49.76	43.77	59.97	57.73	45.82	Ndufab1	GO:0005654//nucleoplasm;GO:0005747//mitochondrial respiratory chain complex I;GO:0005829//cytosol;GO:0005739//mitochondrion	GO:0031177//phosphopantetheine binding;GO:0000035//acyl binding;GO:0000036//acyl carrier activity	GO:0032981//mitochondrial respiratory chain complex I assembly;GO:0006633//fatty acid biosynthetic process;GO:0009249//protein lipoylation;GO:0055114//oxidation-reduction process;GO:0009245//lipid A biosynthetic process	K03955//NADH dehydrogenase (ubiquinone) 1 alpha/beta subcomplex 1	NP_082453.2//acyl carrier protein, mitochondrial precursor [Mus musculus]
26397	NM_008928	56.63	51.78	51.76	46.62	46.92	45	49.95	48.23	48.37	46.91	46.9	46.04	47.54	47.44	46.51	45.45	49.59	43.21	Map2k3	GO:0016020//membrane;GO:0005622//intracellular;GO:0005737//cytoplasm	GO:0004713//protein tyrosine kinase activity;GO:0004674//protein serine/threonine kinase activity;GO:0005524//ATP binding;GO:0004708//MAP kinase kinase activity;GO:0019901//protein kinase binding	GO:0042035//regulation of cytokine biosynthetic process;GO:0000165//MAPK cascade;GO:0007346//regulation of mitotic cell cycle;GO:0000187//activation of MAPK activity;GO:0045893//positive regulation of transcription, DNA-templated;GO:0006954//inflammatory response;GO:0060048//cardiac muscle contraction;GO:0045860//positive regulation of protein kinase activity;GO:0031098//stress-activated protein kinase signaling cascade;GO:0042981//regulation of apoptotic process	K04432//mitogen-activated protein kinase kinase 3 [EC:2.7.12.2]	XP_017453131.1//PREDICTED: dual specificity mitogen-activated protein kinase kinase 3-like [Rattus norvegicus]
108989	NM_133780	56.62	61.85	65.72	56.93	59.6	64.9	64.03	60.96	67.39	66.26	68.5	66.58	64.41	62.39	68.51	57.71	60.89	70.15	Tpr	GO:0072686//mitotic spindle;GO:0005634//nucleus;GO:0005643//nuclear pore;GO:0031965//nuclear membrane;GO:0005635//nuclear envelope;GO:0019898//extrinsic component of membrane;GO:0042405//nuclear inclusion body;GO:0005737//cytoplasm;GO:0044615//nuclear pore nuclear basket;GO:0034399//nuclear periphery;GO:0005868//cytoplasmic dynein complex;GO:0000776//kinetochore	GO:0070840//dynein complex binding;GO:0003723//RNA binding;GO:0003729//mRNA binding;GO:0005487//nucleocytoplasmic transporter activity;GO:0031072//heat shock protein binding;GO:0042803//protein homodimerization activity;GO:0015631//tubulin binding;GO:0051019//mitogen-activated protein kinase binding;GO:0003682//chromatin binding	GO:0090267//positive regulation of mitotic cell cycle spindle assembly checkpoint;GO:1901673//regulation of mitotic spindle assembly;GO:0090316//positive regulation of intracellular protein transport;GO:0006999//nuclear pore organization;GO:0070849//response to epidermal growth factor;GO:0007094//mitotic spindle assembly checkpoint;GO:0006405//RNA export from nucleus;GO:0031990//mRNA export from nucleus in response to heat stress;GO:0000122//negative regulation of transcription from RNA polymerase II promoter;GO:0045947//negative regulation of translational initiation;GO:0046832//negative regulation of RNA export from nucleus;GO:0006404//RNA import into nucleus;GO:0035457//cellular response to interferon-alpha;GO:0046827//positive regulation of protein export from nucleus;GO:0000189//MAPK import into nucleus;GO:0031453//positive regulation of heterochromatin assembly;GO:0010965//regulation of mitotic sister chromatid separation;GO:0034605//cellular response to heat;GO:0006913//nucleocytoplasmic transport;GO:0051301//cell division;GO:0042307//positive regulation of protein import into nucleus	K09291//nucleoprotein TPR	NP_598541.3//nucleoprotein TPR [Mus musculus]
225027	NM_001195485,NM_001195486,NM_001195487,NM_146083	56.56	63.07	52.98	53.91	53.55	47.95	59.52	57.82	53.93	48.76	50.34	52.22	52.6	53.27	47.17	52.24	55.16	49.18	Srsf7	GO:0070062//extracellular exosome;GO:0005654//nucleoplasm;GO:0005737//cytoplasm	GO:0003723//RNA binding;GO:0019904//protein domain specific binding;GO:0008270//zinc ion binding	GO:0006397//mRNA processing;GO:1990830//cellular response to leukemia inhibitory factor;GO:0008380//RNA splicing;GO:0048025//negative regulation of mRNA splicing, via spliceosome;GO:0051028//mRNA transport	K12896//splicing factor, arginine/serine-rich 7	EDL38513.1//mCG17902, isoform CRA_l, partial [Mus musculus];NP_001182415.1//serine/arginine-rich splicing factor 7 isoform 3 [Mus musculus]
14359	NM_001113188,NM_001113189,NM_008053	56.56	65.4	57.34	53.77	57.27	54.37	52.06	54.08	52.3	56.86	57.85	57.46	58.78	60.75	52.97	57.43	58.33	56.95	Fxr1	GO:0016020//membrane;GO:0030425//dendrite;GO:0030424//axon;GO:0005634//nucleus;GO:0043034//costamere;GO:0035770//ribonucleoprotein granule;GO:0005737//cytoplasm;GO:0048471//perinuclear region of cytoplasm;GO:0005829//cytosol;GO:0043197//dendritic spine;GO:0005844//polysome	GO:0002151//G-quadruplex RNA binding;GO:0003723//RNA binding;GO:0033592//RNA strand annealing activity;GO:0046982//protein heterodimerization activity;GO:0042803//protein homodimerization activity;GO:0003730//mRNA 3'-UTR binding	GO:0017148//negative regulation of translation;GO:0030154//cell differentiation;GO:2000637//positive regulation of gene silencing by miRNA;GO:0007517//muscle organ development	K15516//fragile X mental retardation protein	NP_001106659.1//fragile X mental retardation syndrome-related protein 1 isoform 1 [Mus musculus];XP_007195427.1//PREDICTED: fragile X mental retardation syndrome-related protein 1 isoform X4 [Balaenoptera acutorostrata scammoni];XP_007195429.1//PREDICTED: fragile X mental retardation syndrome-related protein 1 isoform X6 [Balaenoptera acutorostrata scammoni]
14107	NM_001081286	56.55	58.21	56.73	47.53	51.12	52.84	55.23	53.64	56.86	49.52	50.06	50.63	50.35	51.98	54.5	46.5	49.05	51.06	Fat1	GO:0070062//extracellular exosome;GO:0005634//nucleus;GO:0005925//focal adhesion;GO:0030054//cell junction;GO:0030027//lamellipodium;GO:0048471//perinuclear region of cytoplasm;GO:0030175//filopodium;GO:0005911//cell-cell junction;GO:0016021//integral component of membrane;GO:0005886//plasma membrane	GO:0005509//calcium ion binding	GO:0098609//cell-cell adhesion;GO:0007015//actin filament organization;GO:0007156//homophilic cell adhesion via plasma membrane adhesion molecules;GO:0007163//establishment or maintenance of cell polarity	K16506//protocadherin Fat 1/2/3	NP_001074755.2//protocadherin Fat 1 precursor [Mus musculus]
18247	NM_001301307,NM_010952	56.48	51	52.87	60.58	55.98	66.91	62.58	64.72	59.43	64.02	63.6	60.03	57.21	54.02	59.95	57.14	52.85	64.01	Oaz2	NA	NA	NA	K16613//ornithine decarboxylase antizyme 2	EAW77690.1//ornithine decarboxylase antizyme 2, isoform CRA_a, partial [Homo sapiens]
21406	NM_001253862,NM_001253863,NM_001253864,NM_001253865,NM_011544	56.47	59.37	56.42	58.08	56.52	56.3	51.92	52.77	54.76	55.26	56.19	56.26	58.49	56.82	56.66	55.07	56.27	58.16	Tcf12	GO:0090575//RNA polymerase II transcription factor complex;GO:0043231//intracellular membrane-bounded organelle;GO:0005634//nucleus;GO:0005654//nucleoplasm;GO:0005667//transcription factor complex;GO:0016607//nuclear speck;GO:0000790//nuclear chromatin;GO:0005737//cytoplasm	GO:0071837//HMG box domain binding;GO:0000978//RNA polymerase II proximal promoter sequence-specific DNA binding;GO:0003677//DNA binding;GO:0070888//E-box binding;GO:0046982//protein heterodimerization activity;GO:0001077//transcriptional activator activity, RNA polymerase II proximal promoter sequence-specific DNA binding;GO:0042803//protein homodimerization activity;GO:0046983//protein dimerization activity;GO:0043425//bHLH transcription factor binding;GO:0035497//cAMP response element binding;GO:0046332//SMAD binding;GO:0008134//transcription factor binding;GO:0003700//DNA binding transcription factor activity	GO:0045666//positive regulation of neuron differentiation;GO:0045944//positive regulation of transcription from RNA polymerase II promoter;GO:0010628//positive regulation of gene expression;GO:0045893//positive regulation of transcription, DNA-templated	K15603//transcription factor 4/12	NP_001240791.1//transcription factor 12 isoform 2 [Mus musculus];XP_017168759.1//PREDICTED: transcription factor 12 isoform X8 [Mus musculus];NP_035674.2//transcription factor 12 isoform 1 [Mus musculus];XP_006243415.1//PREDICTED: transcription factor 12 isoform X12 [Rattus norvegicus];XP_006511065.1//PREDICTED: transcription factor 12 isoform X9 [Mus musculus]
20187	NM_001042607,NM_001284258,NM_013649	56.45	54.38	49.3	63.64	61.71	54.99	54.97	52.95	53.69	56.21	53.89	58.18	64.64	66.51	53.65	63.14	65.27	55.39	Ryk	GO:0016020//membrane;GO:0005634//nucleus;GO:0016021//integral component of membrane;GO:0005886//plasma membrane;GO:0005737//cytoplasm	GO:0005524//ATP binding;GO:0016301//kinase activity;GO:0017147//Wnt-protein binding;GO:0005109//frizzled binding;GO:0004713//protein tyrosine kinase activity;GO:0004672//protein kinase activity;GO:0004888//transmembrane signaling receptor activity;GO:0042813//Wnt-activated receptor activity	GO:0033278//cell proliferation in midbrain;GO:0050919//negative chemotaxis;GO:1904953//Wnt signaling pathway involved in midbrain dopaminergic neuron differentiation;GO:0031175//neuron projection development;GO:0071679//commissural neuron axon guidance;GO:0007411//axon guidance;GO:0048705//skeletal system morphogenesis;GO:0022038//corpus callosum development;GO:1904948//midbrain dopaminergic neuron differentiation;GO:0030182//neuron differentiation;GO:0048843//negative regulation of axon extension involved in axon guidance;GO:1904938//planar cell polarity pathway involved in axon guidance;GO:0007409//axonogenesis;GO:0036518//chemorepulsion of dopaminergic neuron axon;GO:0061643//chemorepulsion of axon;GO:0043410//positive regulation of MAPK cascade;GO:0016055//Wnt signaling pathway	K05128//RYK receptor-like tyrosine kinase [EC:2.7.10.1]	NP_001036072.1//tyrosine-protein kinase RYK isoform 2 precursor [Mus musculus];EDL21060.1//mCG6211, partial [Mus musculus];NP_038677.3//tyrosine-protein kinase RYK isoform 1 precursor [Mus musculus]
68420	NM_026718	56.43	50.01	49.61	61.56	60.34	53.58	53.9	53.15	55.09	54.88	54.75	53.33	60.24	60.02	54.2	60.73	57.91	52.98	Ankrd13a	GO:0005770//late endosome;GO:0005886//plasma membrane;GO:0005737//cytoplasm	NA	NA	K21437//null	AAH49187.1//Ankrd13a protein, partial [Mus musculus]
170718	NM_130884	56.34	60.5	60.39	54.46	58.26	61.57	62.27	60.78	62.05	64.39	64.36	64.9	57.78	59.51	58.87	56.16	59.67	64.03	Idh3b	GO:0005962//mitochondrial isocitrate dehydrogenase complex (NAD+);GO:0005634//nucleus;GO:0005739//mitochondrion	GO:0000287//magnesium ion binding;GO:0004449//isocitrate dehydrogenase (NAD+) activity;GO:0051287//NAD binding	GO:0006099//tricarboxylic acid cycle;GO:0006102//isocitrate metabolic process;GO:0006103//2-oxoglutarate metabolic process;GO:0006734//NADH metabolic process	K00030//isocitrate dehydrogenase (NAD+) [EC:1.1.1.41]	NP_570954.1//isocitrate dehydrogenase [NAD] subunit beta, mitochondrial [Mus musculus]
228889	NM_153065	56.3	63.51	53.38	45.19	43.69	32.6	41.66	42.08	41.21	35.4	33.64	35.15	47.14	48.14	38.45	50.67	50.09	39.02	Ddx27	GO:0005730//nucleolus;GO:0005694//chromosome;GO:0005737//cytoplasm	GO:0003723//RNA binding;GO:0004004//ATP-dependent RNA helicase activity;GO:0005524//ATP binding	GO:0010501//RNA secondary structure unwinding;GO:0006364//rRNA processing	K13181//ATP-dependent RNA helicase DDX27 [EC:3.6.4.13]	NP_694705.2//probable ATP-dependent RNA helicase DDX27 [Mus musculus]
51812	NM_001164156,NM_016766	56.3	54.49	51.6	57.02	56.15	49.7	51.55	54.26	51.84	52.95	49.62	50.21	52.86	53.5	53.92	59.65	56.14	54.31	Mcrs1	GO:0030425//dendrite;GO:0005634//nucleus;GO:0005654//nucleoplasm;GO:0005783//endoplasmic reticulum;GO:0031011//Ino80 complex;GO:0005737//cytoplasm;GO:0043204//perikaryon;GO:0071339//MLL1 complex;GO:0005730//nucleolus;GO:0000123//histone acetyltransferase complex;GO:0005844//polysome	GO:0046972//histone acetyltransferase activity (H4-K16 specific);GO:0002151//G-quadruplex RNA binding;GO:0008266//poly(U) RNA binding;GO:0034046//poly(G) binding;GO:0043995//histone acetyltransferase activity (H4-K5 specific);GO:0010521//telomerase inhibitor activity;GO:0043996//histone acetyltransferase activity (H4-K8 specific)	GO:0043984//histone H4-K16 acetylation;GO:1904357//negative regulation of telomere maintenance via telomere lengthening;GO:0006281//DNA repair;GO:0006355//regulation of transcription, DNA-templated;GO:0043981//histone H4-K5 acetylation;GO:0006351//transcription, DNA-templated;GO:1904751//positive regulation of protein localization to nucleolus;GO:0051974//negative regulation of telomerase activity;GO:0043982//histone H4-K8 acetylation;GO:0006310//DNA recombination	K11674//microspherule protein 1	XP_012029724.1//PREDICTED: microspherule protein 1 isoform X1 [Ovis aries];ERE81194.1//Forkhead-associated (FHA) domain containing protein [Cricetulus griseus]
76281	NM_029564	56.3	49.48	52.67	65.64	62.28	65.24	59.69	64.05	61.28	63.93	58.74	61.99	59.46	57.09	57.74	62.21	56.65	61.63	Tax1bp3	GO:0043231//intracellular membrane-bounded organelle;GO:0070062//extracellular exosome;GO:0005634//nucleus;GO:0005622//intracellular;GO:0005737//cytoplasm;GO:0005829//cytosol;GO:0015629//actin cytoskeleton;GO:0001650//fibrillar center;GO:0005886//plasma membrane	GO:0008022//protein C-terminus binding;GO:0008013//beta-catenin binding	GO:2000009//negative regulation of protein localization to cell surface;GO:0007266//Rho protein signal transduction;GO:0090630//activation of GTPase activity;GO:0030178//negative regulation of Wnt signaling pathway;GO:0016055//Wnt signaling pathway;GO:0030111//regulation of Wnt signaling pathway;GO:0008285//negative regulation of cell proliferation	K15682//ligand of Numb protein X 3/4 [EC:2.3.2.27];K16175//protein scribble	OWK15416.1//TAX1BP3 [Cervus elaphus hippelaphus]
210998	NM_145959	56.28	59.62	49.49	49.99	51.88	43.37	48.67	47.79	48.16	43.55	44.7	46.31	54.14	57.42	43.02	51.16	54.6	45.72	Fam91a1	NA	NA	NA	NA	BAC65579.1//mKIAA0493 protein, partial [Mus musculus]
12304	NM_009787	56.26	46.97	51.77	67.81	65.72	61.92	56.92	56.35	58.15	58.5	59.71	60.83	68.85	61.31	57.23	69.28	60.48	59.62	Pdia4	GO:0005788//endoplasmic reticulum lumen;GO:0005615//extracellular space;GO:0034663//endoplasmic reticulum chaperone complex;GO:0005783//endoplasmic reticulum;GO:0009986//cell surface;GO:0042470//melanosome	GO:0003723//RNA binding;GO:0003756//protein disulfide isomerase activity;GO:0015037//peptide disulfide oxidoreductase activity	GO:0006457//protein folding;GO:0034976//response to endoplasmic reticulum stress;GO:0061077//chaperone-mediated protein folding;GO:0045454//cell redox homeostasis	K09582//protein disulfide-isomerase A4 [EC:5.3.4.1]	NP_033917.2//protein disulfide-isomerase A4 precursor [Mus musculus]
192173	NM_001033231	56.25	44.84	45.66	58.26	51.14	49.82	53.47	52.15	48.91	52.89	52.37	48.51	51.98	45.97	55.25	58.75	49.13	45.98	Mcrip1	NA	NA	NA	K09291//nucleoprotein TPR	XP_008574531.1//PREDICTED: protein FAM195B [Galeopterus variegatus]
13046	NM_001244891,NM_001244903,NM_017368,NM_198683	56.23	56.27	55.47	48.54	51.26	47.07	52.14	50.53	51.52	45.47	45.65	46.94	54.1	54.08	50.09	49.44	53.41	50.43	Celf1	GO:0005634//nucleus;GO:0005654//nucleoplasm;GO:0005737//cytoplasm	GO:0003723//RNA binding;GO:0042835//BRE binding;GO:0031369//translation initiation factor binding	GO:0043484//regulation of RNA splicing;GO:0006376//mRNA splice site selection;GO:0040018//positive regulation of multicellular organism growth;GO:0007286//spermatid development	K13207//CUG-BP- and ETR3-like factor	EDL27515.1//CUG triplet repeat, RNA binding protein 1, isoform CRA_d, partial [Mus musculus];XP_017721232.1//PREDICTED: CUGBP Elav-like family member 1 isoform X2 [Rhinopithecus bieti]
16906	NM_010721	56.2	55.33	55.9	64.54	66.03	62.09	59.41	59.58	59.21	61.85	60.84	60.35	62.37	64.67	61.9	65.47	63.61	62.48	Lmnb1	GO:0016020//membrane;GO:0005634//nucleus;GO:0005654//nucleoplasm;GO:0031965//nuclear membrane;GO:0005635//nuclear envelope;GO:0016363//nuclear matrix;GO:0005638//lamin filament;GO:0005637//nuclear inner membrane	GO:0043274//phospholipase binding;GO:0008432//JUN kinase binding;GO:0005198//structural molecule activity	GO:0046330//positive regulation of JNK cascade;GO:0031662//positive regulation of cyclin-dependent protein serine/threonine kinase activity involved in G2/M transition of mitotic cell cycle	K07611//lamin B	NP_034851.2//lamin-B1 [Mus musculus]
73078	NM_028431	56.13	51.39	44.97	53.62	49.19	42.76	44.05	43.14	40.59	43.61	44.53	45.18	52.31	51.59	42.06	52.83	52.44	44.07	Pmpcb	GO:0005759//mitochondrial matrix;GO:0005750//mitochondrial respiratory chain complex III;GO:0005743//mitochondrial inner membrane;GO:0005739//mitochondrion	GO:0004222//metalloendopeptidase activity;GO:0008270//zinc ion binding	GO:0016485//protein processing;GO:0009060//aerobic respiration;GO:0006122//mitochondrial electron transport, ubiquinol to cytochrome c	K17732//mitochondrial-processing peptidase subunit beta [EC:3.4.24.64]	NP_082707.1//mitochondrial-processing peptidase subunit beta precursor [Mus musculus]
68816	NM_026845	56.08	53.18	50.26	45.16	46.45	38.43	44.79	46.18	42.98	41.86	38.98	39.21	45.69	44.63	43.24	46.28	48.67	37.4	Ppil1	GO:0070062//extracellular exosome;GO:0071013//catalytic step 2 spliceosome	GO:0003755//peptidyl-prolyl cis-trans isomerase activity;GO:0097718//disordered domain specific binding	GO:0006457//protein folding;GO:0006397//mRNA processing;GO:0008380//RNA splicing	K12733//peptidyl-prolyl cis-trans isomerase-like 1 [EC:5.2.1.8]	NP_081121.1//peptidyl-prolyl cis-trans isomerase-like 1 [Mus musculus]
18571	NM_001164677,NM_001164678,NM_011052	56.06	55.88	60.61	50.14	53.05	49.8	53.44	52.26	53.69	50.87	50.81	48.94	52.37	53.65	55.07	50.68	54.54	52.03	Pdcd6ip	GO:0016020//membrane;GO:0070062//extracellular exosome;GO:0070971//endoplasmic reticulum exit site;GO:0005815//microtubule organizing center;GO:0005925//focal adhesion;GO:0043209//myelin sheath;GO:0042470//melanosome;GO:0001772//immunological synapse;GO:1903561//extracellular vesicle;GO:0090543//Flemming body;GO:0005829//cytosol;GO:0042641//actomyosin;GO:0005923//bicellular tight junction	GO:0042802//identical protein binding;GO:0048306//calcium-dependent protein binding;GO:0031871//proteinase activated receptor binding;GO:0042803//protein homodimerization activity;GO:0046983//protein dimerization activity	GO:1903543//positive regulation of exosomal secretion;GO:0000915//actomyosin contractile ring assembly;GO:1903551//regulation of extracellular exosome assembly;GO:0046755//viral budding;GO:0051260//protein homooligomerization;GO:0010824//regulation of centrosome duplication;GO:0006915//apoptotic process;GO:0039702//viral budding via host ESCRT complex;GO:0000281//mitotic cytokinesis;GO:0070830//bicellular tight junction assembly;GO:0000920//cell separation after cytokinesis;GO:0090559//regulation of membrane permeability;GO:0015031//protein transport;GO:0045199//maintenance of epithelial cell apical/basal polarity;GO:0090611//ubiquitin-independent protein catabolic process via the multivesicular body sorting pathway;GO:1903553//positive regulation of extracellular exosome assembly	K12200//programmed cell death 6-interacting protein	EDL08948.1//programmed cell death 6 interacting protein, isoform CRA_a, partial [Mus musculus]
81898	NM_031179	56.05	60.98	61.26	53.91	56.37	60.73	61.62	57.73	60.25	58.22	61.73	61.88	58.25	59.95	58.51	54.32	57.22	61.82	Sf3b1	NA	NA	NA	K12828//splicing factor 3B subunit 1	XP_022355635.1//splicing factor 3B subunit 1 isoform X1 [Enhydra lutris kenyoni]
15925	NM_031156	56.04	58.07	55.07	53.86	57.34	48.75	51.68	53.07	54.32	53.76	52.31	54.68	53	56.93	47.18	52.74	57.36	50.28	Ide	GO:0005634//nucleus;GO:0005615//extracellular space;GO:0005782//peroxisomal matrix;GO:0031597//cytosolic proteasome complex;GO:0005777//peroxisome;GO:0005737//cytoplasm;GO:0009986//cell surface;GO:0005829//cytosol;GO:0005739//mitochondrion;GO:0005886//plasma membrane	GO:0031626//beta-endorphin binding;GO:0001540//amyloid-beta binding;GO:0008233//peptidase activity;GO:0004222//metalloendopeptidase activity;GO:0005524//ATP binding;GO:0005102//receptor binding;GO:0042277//peptide binding;GO:0042803//protein homodimerization activity;GO:0043559//insulin binding;GO:0140036//ubiquitin-dependent protein binding;GO:0008270//zinc ion binding;GO:0017046//peptide hormone binding;GO:0016887//ATPase activity	GO:1901143//insulin catabolic process;GO:0051603//proteolysis involved in cellular protein catabolic process;GO:0045861//negative regulation of proteolysis;GO:0044257//cellular protein catabolic process;GO:0097242//amyloid-beta clearance;GO:0051260//protein homooligomerization;GO:0050435//amyloid-beta metabolic process;GO:0042447//hormone catabolic process;GO:1901142//insulin metabolic process;GO:0010815//bradykinin catabolic process;GO:0051291//protein heterooligomerization;GO:0051289//protein homotetramerization;GO:0043171//peptide catabolic process;GO:0032461//positive regulation of protein oligomerization;GO:0008340//determination of adult lifespan;GO:0006508//proteolysis;GO:0010992//ubiquitin recycling	K01408//insulysin [EC:3.4.24.56]	XP_021007612.1//insulin-degrading enzyme isoform X1 [Mus caroli]
20135	NM_009104	56.02	61.7	66.41	51.64	54.46	49.56	57.18	55.11	56.95	52.43	52.73	51.65	56.28	62.84	57.7	56.24	62.66	57.73	Rrm2	GO:0005829//cytosol;GO:0005971//ribonucleoside-diphosphate reductase complex	GO:0004748//ribonucleoside-diphosphate reductase activity, thioredoxin disulfide as acceptor;GO:0008199//ferric iron binding;GO:0042803//protein homodimerization activity	GO:0009263//deoxyribonucleotide biosynthetic process;GO:0006260//DNA replication;GO:0009262//deoxyribonucleotide metabolic process;GO:0051290//protein heterotetramerization;GO:0051259//protein oligomerization	K10808//ribonucleoside-diphosphate reductase subunit M2 [EC:1.17.4.1]	EDL36990.1//ribonucleotide reductase M2, partial [Mus musculus]
109042	NM_028444	56.02	51.6	58.29	76.85	77.57	84.64	84.14	88.47	82.68	97.5	95.24	91.4	70.61	74.95	91.95	81.34	79.26	90.91	Cavin3	GO:0005901//caveola;GO:0043234//protein complex;GO:0005829//cytosol;GO:0005737//cytoplasm	GO:0005080//protein kinase C binding	GO:0001558//regulation of cell growth;GO:1901003//negative regulation of fermentation;GO:0030866//cortical actin cytoskeleton organization;GO:0070374//positive regulation of ERK1 and ERK2 cascade;GO:0032922//circadian regulation of gene expression;GO:0051898//negative regulation of protein kinase B signaling	K19387//polymerase I and transcript release factor	NP_082720.1//caveolae-associated protein 3 [Mus musculus]
56452	NM_001163791,NM_019716	56	55.64	68.79	55.26	52.86	65.32	65.37	67.45	66.2	65.25	62.25	64.51	56.16	53.48	65.31	56.12	56.03	69.62	Orc6	GO:0016020//membrane;GO:0000808//origin recognition complex;GO:0005664//nuclear origin of replication recognition complex;GO:0001650//fibrillar center	GO:0003688//DNA replication origin binding;GO:0003677//DNA binding	GO:0051782//negative regulation of cell division;GO:0006260//DNA replication;GO:0006261//DNA-dependent DNA replication;GO:0006270//DNA replication initiation	K02608//origin recognition complex subunit 6	NP_062690.2//origin recognition complex subunit 6 isoform a [Mus musculus]
19697	NM_009045	56	60.51	66.44	51.56	50.88	55.11	58.27	56.02	56.28	56.17	55.97	53.8	52.27	51.35	62.32	50.62	51.08	53.74	Rela	GO:0071159//NF-kappaB complex;GO:0005667//transcription factor complex;GO:0005829//cytosol;GO:0000790//nuclear chromatin;GO:0005737//cytoplasm;GO:0035525//NF-kappaB p50/p65 complex;GO:0033256//I-kappaB/NF-kappaB complex	GO:0003682//chromatin binding;GO:0031490//chromatin DNA binding;GO:0071532//ankyrin repeat binding;GO:0033613//activating transcription factor binding;GO:0042805//actinin binding	GO:0006117//acetaldehyde metabolic process;GO:0035729//cellular response to hepatocyte growth factor stimulus;GO:0009887//animal organ morphogenesis;GO:0007568//aging	K04735//transcription factor p65	NP_033071.1//transcription factor p65 [Mus musculus]
226977	NM_146107	56	54.28	58.51	51.38	50.93	47.72	55.01	54.68	55.41	47.97	45.04	47.33	48.01	51.75	44.79	48.88	47.23	46.44	Actr1b	GO:0016020//membrane;GO:0070062//extracellular exosome;GO:0005869//dynactin complex;GO:0015630//microtubule cytoskeleton;GO:0005813//centrosome;GO:0005737//cytoplasm	GO:0005524//ATP binding	NA	K16575//centractin	XP_008006265.1//PREDICTED: beta-centractin [Chlorocebus sabaeus]
107734	NM_001356482,NM_027098	55.98	55.81	56.26	55.52	53.85	52.54	53.69	58.75	53.8	57.5	55.09	59.99	56.06	54.53	50.77	61.97	56.83	58.73	Mrpl30	GO:0005761//mitochondrial ribosome;GO:0005762//mitochondrial large ribosomal subunit;GO:0005739//mitochondrion	GO:0003735//structural constituent of ribosome	GO:0006412//translation	K02907//large subunit ribosomal protein L30	EDL14534.1//mitochondrial ribosomal protein L30, isoform CRA_b, partial [Mus musculus]
497652	NM_001012638,NM_001348349	55.97	53.2	65.93	64.43	66.3	85.43	73.82	80.06	74.78	90.99	86.91	84.66	63.86	61.64	87.13	65.53	64.03	84.02	Acd	GO:0005654//nucleoplasm;GO:0000784//nuclear chromosome, telomeric region;GO:0016604//nuclear body;GO:0000783//nuclear telomere cap complex;GO:0070187//shelterin complex	GO:0042162//telomeric DNA binding;GO:0070182//DNA polymerase binding;GO:0044877//macromolecular complex binding	GO:0032202//telomere assembly;GO:0070200//establishment of protein localization to telomere;GO:0070198//protein localization to chromosome, telomeric region;GO:0001655//urogenital system development;GO:0051973//positive regulation of telomerase activity;GO:0035282//segmentation;GO:0031848//protection from non-homologous end joining at telomere;GO:0030326//embryonic limb morphogenesis;GO:0016233//telomere capping;GO:0006886//intracellular protein transport;GO:0032212//positive regulation of telomere maintenance via telomerase;GO:0060381//positive regulation of single-stranded telomeric DNA binding;GO:0001501//skeletal system development;GO:0032211//negative regulation of telomere maintenance via telomerase;GO:0000723//telomere maintenance	K11114//adrenocortical dysplasia protein	NP_001012656.1//adrenocortical dysplasia protein isoform 1 [Mus musculus];XP_006531233.1//PREDICTED: adrenocortical dysplasia protein isoform X2 [Mus musculus]
14852	NM_001130008,NM_146066	55.94	58.82	52.82	45.59	49.74	39.05	49.3	46.94	47.6	40.83	40.32	41.44	51.38	52.98	44.67	49.47	54.64	43.86	Gspt1	GO:0018444//translation release factor complex;GO:0005829//cytosol	GO:0003723//RNA binding;GO:0005525//GTP binding;GO:0003747//translation release factor activity;GO:0003924//GTPase activity	GO:0006479//protein methylation;GO:0000184//nuclear-transcribed mRNA catabolic process, nonsense-mediated decay;GO:0002184//cytoplasmic translational termination	K03267//peptide chain release factor subunit 3	EDK97346.1//G1 to S phase transition 1, isoform CRA_b, partial [Mus musculus]
18969	NM_001164057,NM_008893	55.92	60.8	66.57	49.97	50.51	59.6	57.43	62.8	57.56	63.02	65.92	64.53	50.02	53.91	63.98	51.41	57.35	62.82	Pola2	NA	NA	NA	K02321//DNA polymerase alpha subunit B	BAE21869.1//unnamed protein product [Mus musculus];EDL33189.1//polymerase (DNA directed), alpha 2, isoform CRA_b, partial [Mus musculus]
67126	NM_025983	55.86	36.09	42	56.64	55.39	53.66	57.65	54.44	50.25	54.17	48.81	53.8	53.07	47.33	53.2	47.2	46.71	44.99	Atp5e	GO:0005753//mitochondrial proton-transporting ATP synthase complex;GO:0000275//mitochondrial proton-transporting ATP synthase complex, catalytic core F(1);GO:0005743//mitochondrial inner membrane;GO:0005739//mitochondrion	GO:0008553//hydrogen-exporting ATPase activity, phosphorylative mechanism;GO:0046933//proton-transporting ATP synthase activity, rotational mechanism	GO:0015986//ATP synthesis coupled proton transport	K02135//F-type H+-transporting ATPase subunit epsilon	XP_006991418.1//PREDICTED: ATP synthase subunit epsilon, mitochondrial-like [Peromyscus maniculatus bairdii]
56041	NM_019490	55.74	51.92	46.4	64.05	60.55	51.92	55.14	53.71	53.03	49.53	50.12	50.97	62.61	60.74	49.59	62.28	60.2	51.28	Uso1	GO:0016020//membrane;GO:0005783//endoplasmic reticulum;GO:0048471//perinuclear region of cytoplasm;GO:0000139//Golgi membrane;GO:0005795//Golgi stack;GO:0005829//cytosol;GO:0005794//Golgi apparatus;GO:0001650//fibrillar center;GO:0012507//ER to Golgi transport vesicle membrane	GO:0003723//RNA binding;GO:0008565//protein transporter activity;GO:0045296//cadherin binding	GO:0006886//intracellular protein transport;GO:0061025//membrane fusion;GO:0048280//vesicle fusion with Golgi apparatus;GO:0048211//Golgi vesicle docking;GO:0007030//Golgi organization;GO:0006888//ER to Golgi vesicle-mediated transport;GO:0045056//transcytosis	K10421//CAP-Gly domain-containing linker protein 1;K00876//uridine kinase [EC:2.7.1.48];K09291//nucleoprotein TPR	NP_062363.1//general vesicular transport factor p115 [Mus musculus]
57376	NM_020618	55.7	58.59	47.97	57.66	51.91	43.74	46.29	44.81	45.13	43.32	42.56	41.81	54.99	51.61	43.61	58.66	54.36	43.31	Smarce1	GO:0005634//nucleus;GO:0005654//nucleoplasm;GO:0000790//nuclear chromatin;GO:0071564//npBAF complex;GO:0017053//transcriptional repressor complex;GO:0043234//protein complex;GO:0016514//SWI/SNF complex;GO:0071565//nBAF complex	GO:0000978//RNA polymerase II proximal promoter sequence-specific DNA binding;GO:0003723//RNA binding;GO:0047485//protein N-terminus binding;GO:0000980//RNA polymerase II distal enhancer sequence-specific DNA binding;GO:0008080//N-acetyltransferase activity;GO:0031492//nucleosomal DNA binding;GO:0016922//ligand-dependent nuclear receptor binding	GO:0045892//negative regulation of transcription, DNA-templated;GO:0022008//neurogenesis;GO:0006338//chromatin remodeling;GO:0016569//covalent chromatin modification;GO:0043044//ATP-dependent chromatin remodeling;GO:0006337//nucleosome disassembly	K11651//SWI/SNF-related matrix-associated actin-dependent regulator of chromatin subfamily E, member 1	NP_065643.1//SWI/SNF-related matrix-associated actin-dependent regulator of chromatin subfamily E member 1 [Mus musculus]
21881	NM_009388	55.67	57.24	81.67	52.62	60.09	81.26	75.89	78.13	77.33	84.87	80.37	79.41	50.19	58.15	82.59	53.86	58.77	81.53	Tkt	NA	NA	NA	K00615//transketolase [EC:2.2.1.1]	XP_005348809.1//PREDICTED: transketolase isoform X1 [Microtus ochrogaster]
78891	NM_023912	55.64	52.72	68.99	58.28	57.73	69.17	75.3	75.23	75.19	73.44	72.8	75.32	58.38	54.75	76.46	60.48	56.53	69.84	Scyl1	GO:0016020//membrane;GO:0005815//microtubule organizing center;GO:0030126//COPI vesicle coat;GO:0005794//Golgi apparatus;GO:0005829//cytosol;GO:0005793//endoplasmic reticulum-Golgi intermediate compartment;GO:0005737//cytoplasm;GO:0005801//cis-Golgi network	GO:0005524//ATP binding;GO:0004672//protein kinase activity;GO:0045296//cadherin binding	GO:0006890//retrograde vesicle-mediated transport, Golgi to ER	K08876//SCY1-like protein 1	NP_076401.1//N-terminal kinase-like protein [Mus musculus]
17164	NM_008551	55.63	59.46	67.63	51.73	54.34	57.19	64.61	62.35	62.04	56.36	55.02	55.28	49.82	54.51	58.47	52.57	52.29	59.74	Mapkapk2	GO:0070062//extracellular exosome;GO:0005634//nucleus;GO:0005654//nucleoplasm;GO:0005813//centrosome;GO:0005737//cytoplasm	GO:0004674//protein serine/threonine kinase activity;GO:0051019//mitogen-activated protein kinase binding;GO:0005524//ATP binding;GO:0004683//calmodulin-dependent protein kinase activity;GO:0009931//calcium-dependent protein serine/threonine kinase activity;GO:0004871//signal transducer activity;GO:0005516//calmodulin binding	GO:0070935//3'-UTR-mediated mRNA stabilization;GO:0038066//p38MAPK cascade;GO:0034097//response to cytokine;GO:0035924//cellular response to vascular endothelial growth factor stimulus;GO:0032496//response to lipopolysaccharide;GO:0032680//regulation of tumor necrosis factor production;GO:0032675//regulation of interleukin-6 production;GO:0048839//inner ear development;GO:0006974//cellular response to DNA damage stimulus;GO:0031572//G2 DNA damage checkpoint;GO:0044351//macropinocytosis;GO:0006468//protein phosphorylation;GO:0002224//toll-like receptor signaling pathway;GO:0006954//inflammatory response;GO:0046777//protein autophosphorylation;GO:0042535//positive regulation of tumor necrosis factor biosynthetic process;GO:0018105//peptidyl-serine phosphorylation;GO:0048010//vascular endothelial growth factor receptor signaling pathway;GO:0048255//mRNA stabilization	K04443//mitogen-activated protein kinase-activated protein kinase 2 [EC:2.7.11.1]	XP_017915419.1//PREDICTED: MAP kinase-activated protein kinase 2 [Capra hircus]
223697	NM_001205345,NM_001205346,NM_194342	55.59	52.15	60.17	58.52	55.31	67.64	60.83	64.4	63.58	64.86	65.67	62.7	53.78	53.97	67.65	55.82	52.59	63.89	Sun2	GO:0034993//LINC complex;GO:0010008//endosome membrane;GO:0031965//nuclear membrane;GO:0000784//nuclear chromosome, telomeric region;GO:0005635//nuclear envelope;GO:0005639//integral component of nuclear inner membrane;GO:0000794//condensed nuclear chromosome;GO:0005637//nuclear inner membrane	GO:0043495//protein membrane anchor;GO:0042802//identical protein binding;GO:0005521//lamin binding	GO:0051642//centrosome localization;GO:0030335//positive regulation of cell migration;GO:0031022//nuclear migration along microfilament;GO:0051321//meiotic cell cycle;GO:0090286//cytoskeletal anchoring at nuclear membrane;GO:0021817//nucleokinesis involved in cell motility in cerebral cortex radial glia guided migration;GO:0090292//nuclear matrix anchoring at nuclear membrane;GO:0006998//nuclear envelope organization	K19347//SUN domain-containing protein 1/2	NP_001192274.1//SUN domain-containing protein 2 isoform 1 [Mus musculus];NP_919323.2//SUN domain-containing protein 2 isoform 3 [Mus musculus];NP_001192275.1//SUN domain-containing protein 2 isoform 2 [Mus musculus]
67763	NM_026364	55.54	53.48	49.56	47.11	43.21	36.78	38.46	39.31	37.24	38.88	38.62	38.51	43.88	48.4	36.82	44.64	47.86	36.48	Prpsap1	NA	GO:0000287//magnesium ion binding;GO:0004749//ribose phosphate diphosphokinase activity;GO:0042802//identical protein binding	GO:0009116//nucleoside metabolic process;GO:0009165//nucleotide biosynthetic process	K00948//ribose-phosphate pyrophosphokinase [EC:2.7.6.1]	NP_080640.1//phosphoribosyl pyrophosphate synthase-associated protein 1 [Mus musculus]
14201	NM_010213	55.53	62.41	87.16	47.54	51.82	67.4	81.15	81.55	85.53	70.11	71.34	67.14	52.17	53.8	76.89	44.6	46.92	65.6	Fhl3	GO:0001725//stress fiber;GO:0005634//nucleus;GO:0030018//Z disc;GO:0005925//focal adhesion	GO:0003779//actin binding;GO:0046872//metal ion binding	GO:0030036//actin cytoskeleton organization	K12827//splicing factor 3A subunit 3	XP_006502829.1//PREDICTED: four and a half LIM domains protein 3 isoform X1 [Mus musculus]
76799	NM_029748	55.52	53.9	58.82	50.07	56.12	61.62	61.67	57.7	50.98	58.19	56.7	54.88	55.41	53.28	65.28	55.13	55.02	58.61	Tmem234	GO:0016021//integral component of membrane	NA	NA	K03246//translation initiation factor 3 subunit I;K15683//NF-X1-type zinc finger protein NFXL1	NP_084024.1//transmembrane protein 234 precursor [Mus musculus]
68724	NM_026823	55.51	59.39	79.75	62.57	60.4	82.98	80.66	78.43	76.21	83.7	84.19	83.89	61.7	58.66	94.47	60.91	59.38	78.36	Arl8a	GO:0016020//membrane;GO:0005765//lysosomal membrane;GO:0070062//extracellular exosome;GO:0051233//spindle midzone;GO:0101003//ficolin-1-rich granule membrane;GO:0005622//intracellular;GO:0031902//late endosome membrane;GO:0005737//cytoplasm;GO:0030496//midbody;GO:0035577//azurophil granule membrane;GO:0005886//plasma membrane	GO:0048487//beta-tubulin binding;GO:0043014//alpha-tubulin binding;GO:0005525//GTP binding;GO:0003924//GTPase activity	GO:0007059//chromosome segregation;GO:0007264//small GTPase mediated signal transduction;GO:0051301//cell division;GO:0043312//neutrophil degranulation;GO:0007049//cell cycle	K07955//ADP-ribosylation factor-like protein 8	NP_081099.1//ADP-ribosylation factor-like protein 8A [Mus musculus]
12848	NM_001285507,NM_001285512,NM_001285513,NM_009939	55.5	57.33	51.1	51.52	51.71	50.76	51.35	50.28	50.13	47.87	49.7	50.65	55.43	55.49	48.75	52.55	54.64	52.57	Cops2	GO:0005654//nucleoplasm;GO:0005829//cytosol;GO:0008180//COP9 signalosome;GO:0005737//cytoplasm	GO:0003714//transcription corepressor activity;GO:0004871//signal transducer activity	GO:0043687//post-translational protein modification;GO:0045892//negative regulation of transcription, DNA-templated;GO:0000338//protein deneddylation;GO:0030182//neuron differentiation;GO:0007165//signal transduction;GO:0000715//nucleotide-excision repair, DNA damage recognition;GO:0006283//transcription-coupled nucleotide-excision repair;GO:0006366//transcription from RNA polymerase II promoter;GO:0000122//negative regulation of transcription from RNA polymerase II promoter;GO:0035914//skeletal muscle cell differentiation;GO:0022008//neurogenesis;GO:0008283//cell proliferation;GO:1903507//negative regulation of nucleic acid-templated transcription	K12176//COP9 signalosome complex subunit 2	XP_006029094.1//PREDICTED: COP9 signalosome complex subunit 2 isoform X2 [Alligator sinensis];XP_020645769.1//COP9 signalosome complex subunit 2 isoform X1 [Pogona vitticeps];XP_020645770.1//COP9 signalosome complex subunit 2 isoform X2 [Pogona vitticeps]
66155	NM_025388	55.45	48.73	62.67	56.82	58.66	79.46	71.36	76.31	66.25	73.25	76.99	75.64	57.94	54.98	70.73	54.31	55.3	72.07	Ufc1	GO:0070062//extracellular exosome;GO:0005737//cytoplasm	GO:0071568//UFM1 transferase activity	GO:1990592//protein K69-linked ufmylation;GO:0034976//response to endoplasmic reticulum stress;GO:0071569//protein ufmylation	K12165//ufm1-conjugating enzyme 1	XP_007112350.1//PREDICTED: ubiquitin-fold modifier-conjugating enzyme 1 isoform X1 [Physeter catodon]
84113	NM_133949	55.36	45.22	41.75	71.76	62.58	67.72	56.93	56.55	53.78	65.91	63.91	65.45	61.21	57.06	61.93	65.46	56.47	56.5	Ptov1	GO:0005634//nucleus;GO:0005886//plasma membrane;GO:0048471//perinuclear region of cytoplasm	NA	GO:0006355//regulation of transcription, DNA-templated;GO:0006351//transcription, DNA-templated	K15168//mediator of RNA polymerase II transcription subunit 25	EDL22766.1//prostate tumor over expressed gene 1, isoform CRA_b, partial [Mus musculus]
140546	NM_001285899,NM_001285901,NM_001285902,NM_001356404,NM_001356405,NM_080469	55.35	51.32	59.54	71.33	60.56	67.48	64.72	66.04	66.12	74.55	68.51	69.81	61.38	57.44	67.68	65.32	61.6	67.15	Eri3	GO:0005886//plasma membrane	GO:0003723//RNA binding;GO:0046872//metal ion binding;GO:0004527//exonuclease activity	GO:0006259//DNA metabolic process	K18418//ERI1 exoribonuclease 3 [EC:3.1.-.-]	XP_016816725.1//PREDICTED: ERI1 exoribonuclease 3 isoform X6 [Pan troglodytes];XP_021489064.1//ERI1 exoribonuclease 3 isoform X4 [Meriones unguiculatus];NP_536717.2//ERI1 exoribonuclease 3 isoform a [Mus musculus];NP_001272828.1//ERI1 exoribonuclease 3 isoform b [Mus musculus];AAC19158.1//unknown, partial [Homo sapiens]
18984	NM_008898	55.34	55.85	66.31	56.16	54.25	58.23	56.19	54.96	56.18	59.66	56.59	56.81	53.35	52.3	61.62	53.2	53.37	55.98	Por	GO:0016020//membrane;GO:0043231//intracellular membrane-bounded organelle;GO:0016021//integral component of membrane;GO:0005739//mitochondrion;GO:0005789//endoplasmic reticulum membrane	GO:0003958//NADPH-hemoprotein reductase activity;GO:0009055//electron transfer activity;GO:0047726//iron-cytochrome-c reductase activity;GO:0050660//flavin adenine dinucleotide binding;GO:0008941//nitric oxide dioxygenase activity;GO:0004128//cytochrome-b5 reductase activity, acting on NAD(P)H;GO:0050661//NADP binding;GO:0016787//hydrolase activity;GO:0010181//FMN binding;GO:0019899//enzyme binding;GO:0016491//oxidoreductase activity	GO:0060192//negative regulation of lipase activity;GO:0043154//negative regulation of cysteine-type endopeptidase activity involved in apoptotic process;GO:0018393//internal peptidyl-lysine acetylation;GO:0019395//fatty acid oxidation;GO:0055114//oxidation-reduction process;GO:0043602//nitrate catabolic process;GO:0032332//positive regulation of chondrocyte differentiation;GO:0070988//demethylation;GO:0071371//cellular response to gonadotropin stimulus;GO:0007584//response to nutrient;GO:0071372//cellular response to follicle-stimulating hormone stimulus;GO:0042493//response to drug;GO:0043066//negative regulation of apoptotic process;GO:0090346//cellular organofluorine metabolic process;GO:0071375//cellular response to peptide hormone stimulus;GO:0032770//positive regulation of monooxygenase activity;GO:0090181//regulation of cholesterol metabolic process;GO:0090031//positive regulation of steroid hormone biosynthetic process;GO:0009437//carnitine metabolic process;GO:0003420//regulation of growth plate cartilage chondrocyte proliferation;GO:0009812//flavonoid metabolic process;GO:0045542//positive regulation of cholesterol biosynthetic process;GO:0045880//positive regulation of smoothened signaling pathway;GO:0046210//nitric oxide catabolic process	K00327//NADPH-ferrihemoprotein reductase [EC:1.6.2.4]	NP_032924.1//NADPH--cytochrome P450 reductase [Mus musculus]
67869	NM_001357470,NM_001357471,NM_001357472,NM_001357473,NM_026420	55.34	54.2	56.83	55.58	50.21	61.39	54.98	58.65	57.37	61.53	64.52	66.62	55.56	52.37	54.39	58.77	53.34	62.01	Paip2	GO:0005737//cytoplasm	GO:0008143//poly(A) binding;GO:0000900//translation repressor activity, nucleic acid binding;GO:0003729//mRNA binding;GO:0030371//translation repressor activity	GO:1900271//regulation of long-term synaptic potentiation;GO:0045947//negative regulation of translational initiation;GO:0007613//memory;GO:0017148//negative regulation of translation;GO:0007283//spermatogenesis;GO:0006417//regulation of translation	NA	EDK97133.1//polyadenylate-binding protein-interacting protein 2, isoform CRA_b, partial [Mus musculus]
101214	NM_001347209,NM_198102	55.33	65.51	61.53	55.25	55.77	57.31	60.4	59.09	58.98	58.62	60.41	61.84	55.82	60.11	55.91	54.4	60.3	57.53	Tra2a	NA	NA	NA	K12897//transformer-2 protein	EDK98603.1//RIKEN cDNA G430041M01, isoform CRA_d, partial [Mus musculus];EDK98602.1//RIKEN cDNA G430041M01, isoform CRA_c, partial [Mus musculus]
21877	NM_001271729,NM_009387	55.24	49.58	54.8	46.82	46.04	48.94	47.55	53.2	49.83	50.77	49.94	46.64	45.92	42.17	49.53	47.42	48.22	45.74	Tk1	GO:0005829//cytosol	GO:0005524//ATP binding;GO:0019206//nucleoside kinase activity;GO:0042802//identical protein binding;GO:0008270//zinc ion binding;GO:0004797//thymidine kinase activity	GO:0000083//regulation of transcription involved in G1/S transition of mitotic cell cycle;GO:0051289//protein homotetramerization;GO:0071897//DNA biosynthetic process;GO:0006259//DNA metabolic process;GO:0046104//thymidine metabolic process	K00857//thymidine kinase [EC:2.7.1.21]	AQS27627.1//hypothetical protein [Mus musculus]
105785	NM_134090	55.24	51.61	56.14	68.28	62.96	68.78	76.5	77.33	73.16	70.2	67.05	64.4	67.39	63.74	66.38	68.81	66.83	71.74	Kdelr3	GO:0005783//endoplasmic reticulum;GO:0016021//integral component of membrane;GO:0005789//endoplasmic reticulum membrane	GO:0046923//ER retention sequence binding	GO:0015031//protein transport;GO:0016192//vesicle-mediated transport;GO:0006621//protein retention in ER lumen	K10949//ER lumen protein retaining receptor	NP_598851.2//ER lumen protein-retaining receptor 3 [Mus musculus]
27981	NM_023665	55.23	52.27	58.18	60.21	62.1	76.98	82.15	89.81	71.57	88.08	86.54	82.62	56.91	68.77	69.5	66.33	64.16	70.49	Rsrp1	NA	NA	NA	K15176//RNA polymerase-associated protein CTR9	NP_076154.3//arginine/serine-rich protein 1 [Mus musculus]
11732	NM_020332	55.17	49.2	97.44	23.38	26.63	50.76	56.19	54.65	56.47	47.22	46.51	47.05	19.34	21.85	35.59	18.62	20.91	32.47	Ank	GO:0005887//integral component of plasma membrane;GO:0016021//integral component of membrane;GO:0005886//plasma membrane	GO:0015114//phosphate ion transmembrane transporter activity;GO:0005315//inorganic phosphate transmembrane transporter activity;GO:0030504//inorganic diphosphate transmembrane transporter activity	GO:0030500//regulation of bone mineralization	NA	XP_011757635.1//PREDICTED: progressive ankylosis protein homolog [Macaca nemestrina]
214469	NM_001160235,NM_001160236,NM_174997	55.15	51.05	55.11	52.75	49.02	53.85	55.67	52.82	55.02	52.99	52.86	52.42	52.9	49.52	53.85	54	49.46	53.25	Fam168b	GO:0070062//extracellular exosome;GO:0030424//axon;GO:0016021//integral component of membrane;GO:0005886//plasma membrane;GO:0048471//perinuclear region of cytoplasm	NA	NA	NA	BAD90278.1//mKIAA4042 protein, partial [Mus musculus]
14199	NM_001077361,NM_001077362,NM_001287800,NM_010211	55.11	80.45	58.73	50.89	74.25	53.2	64.17	63.04	62.28	54.49	53.48	55.97	53.07	77.45	51.65	54.21	79.81	55.55	Fhl1	GO:0005634//nucleus;GO:0005925//focal adhesion;GO:0005829//cytosol;GO:0005886//plasma membrane;GO:0005737//cytoplasm	GO:0046872//metal ion binding;GO:0044325//ion channel binding	GO:0030308//negative regulation of cell growth;GO:1901016//regulation of potassium ion transmembrane transporter activity;GO:0030154//cell differentiation;GO:0003254//regulation of membrane depolarization;GO:0007275//multicellular organism development;GO:0010972//negative regulation of G2/M transition of mitotic cell cycle;GO:0043268//positive regulation of potassium ion transport;GO:2000134//negative regulation of G1/S transition of mitotic cell cycle	K14365//four and a half LIM domains protein 1	XP_006527864.1//PREDICTED: four and a half LIM domains protein 1 isoform X2 [Mus musculus];NP_001070830.1//four and a half LIM domains protein 1 isoform 2 [Mus musculus]
106073	NM_134100	55.08	56.54	56.04	56.28	51.82	49.02	53.97	53.17	52.76	52.2	49.71	50.96	48.48	50.28	50.48	52.34	51.97	47.94	Mfsd5	GO:0016020//membrane;GO:0016021//integral component of membrane;GO:0005886//plasma membrane	GO:0015098//molybdate ion transmembrane transporter activity	NA	NA	CAE45795.1//hypothetical protein, partial [Homo sapiens]
268470	NM_172300	55.08	54.17	52.94	48.56	50.61	45.62	47.44	47.26	48.29	46.71	46.9	45.98	49.82	52.55	46.97	50.18	52.25	48.91	Ube2z	GO:0005634//nucleus;GO:0005654//nucleoplasm;GO:0005829//cytosol;GO:0005737//cytoplasm	GO:0061630//ubiquitin protein ligase activity;GO:0005524//ATP binding;GO:0031625//ubiquitin protein ligase binding;GO:0061631//ubiquitin conjugating enzyme activity	GO:0043065//positive regulation of apoptotic process;GO:0016567//protein ubiquitination;GO:0042787//protein ubiquitination involved in ubiquitin-dependent protein catabolic process;GO:0006915//apoptotic process	K10585//ubiquitin-conjugating enzyme E2 Z [EC:2.3.2.23]	XP_003786519.2//PREDICTED: ubiquitin-conjugating enzyme E2 Z [Otolemur garnettii]
70349	NM_033370	55.03	54.49	53.47	63.78	60.53	59.04	58.11	56.84	57.53	55.92	55.66	57.35	62.03	62.35	53.34	60.5	60.94	57.29	Copb1	GO:0016020//membrane;GO:0043231//intracellular membrane-bounded organelle;GO:0030126//COPI vesicle coat;GO:0005793//endoplasmic reticulum-Golgi intermediate compartment;GO:0030137//COPI-coated vesicle;GO:0000139//Golgi membrane;GO:0005829//cytosol;GO:0005794//Golgi apparatus;GO:0005886//plasma membrane	GO:0005198//structural molecule activity	GO:0006886//intracellular protein transport;GO:0006890//retrograde vesicle-mediated transport, Golgi to ER;GO:0006888//ER to Golgi vesicle-mediated transport;GO:0006891//intra-Golgi vesicle-mediated transport;GO:0016192//vesicle-mediated transport	K17301//coatomer subunit beta	NP_203534.1//coatomer subunit beta [Mus musculus]
108682	NM_173866	54.85	56.72	48.09	48.63	44.48	30.34	39.2	39.72	39.01	30.47	29.78	30.97	47.21	42.57	30.4	50.19	41.14	31.04	Gpt2	GO:0005739//mitochondrion	GO:0004021//L-alanine:2-oxoglutarate aminotransferase activity;GO:0030170//pyridoxal phosphate binding	GO:0042853//L-alanine catabolic process;GO:0009058//biosynthetic process;GO:0042851//L-alanine metabolic process;GO:0006103//2-oxoglutarate metabolic process	K00814//alanine transaminase [EC:2.6.1.2]	EDL11016.1//glutamic pyruvate transaminase (alanine aminotransferase) 2, isoform CRA_c, partial [Mus musculus]
20588	NM_009211	54.85	54.6	49.53	54.97	52.99	45.62	48.81	47.61	50.32	46.96	46.64	45.87	56.17	52.98	47.44	53.96	51.1	47.08	Smarcc1	GO:0005634//nucleus;GO:0005654//nucleoplasm;GO:0005622//intracellular;GO:0001741//XY body;GO:0000790//nuclear chromatin;GO:0071564//npBAF complex;GO:0043234//protein complex;GO:0016514//SWI/SNF complex;GO:0071565//nBAF complex	GO:0003677//DNA binding;GO:0000978//RNA polymerase II proximal promoter sequence-specific DNA binding;GO:0047485//protein N-terminus binding;GO:0003682//chromatin binding;GO:0000980//RNA polymerase II distal enhancer sequence-specific DNA binding;GO:0031492//nucleosomal DNA binding	GO:0007399//nervous system development;GO:0008286//insulin receptor signaling pathway;GO:0006323//DNA packaging;GO:0006338//chromatin remodeling;GO:0006351//transcription, DNA-templated;GO:0030850//prostate gland development;GO:0045893//positive regulation of transcription, DNA-templated;GO:0006337//nucleosome disassembly;GO:0009887//animal organ morphogenesis;GO:0016569//covalent chromatin modification;GO:0045944//positive regulation of transcription from RNA polymerase II promoter;GO:0043044//ATP-dependent chromatin remodeling;GO:0032435//negative regulation of proteasomal ubiquitin-dependent protein catabolic process	K11649//SWI/SNF related-matrix-associated actin-dependent regulator of chromatin subfamily C	NP_033237.2//SWI/SNF complex subunit SMARCC1 [Mus musculus]
20971	NM_011521	54.8	52.5	49.61	43.11	38.14	36.47	41.55	40	39.99	33.13	33.01	33.17	48.39	45.93	38.85	43.38	41.58	37.88	Sdc4	GO:0070062//extracellular exosome;GO:0009986//cell surface;GO:0045121//membrane raft;GO:0005925//focal adhesion;GO:0043034//costamere;GO:0016021//integral component of membrane;GO:0005796//Golgi lumen	GO:0005080//protein kinase C binding;GO:0042802//identical protein binding;GO:0001968//fibronectin binding;GO:0070053//thrombospondin receptor activity	GO:1903543//positive regulation of exosomal secretion;GO:0051894//positive regulation of focal adhesion assembly;GO:0042060//wound healing;GO:0010762//regulation of fibroblast migration;GO:0006024//glycosaminoglycan biosynthetic process;GO:0060122//inner ear receptor cell stereocilium organization;GO:0042130//negative regulation of T cell proliferation;GO:0051496//positive regulation of stress fiber assembly;GO:0045860//positive regulation of protein kinase activity;GO:0001657//ureteric bud development;GO:0001843//neural tube closure;GO:1903553//positive regulation of extracellular exosome assembly	K16338//syndecan 4	NP_035651.1//syndecan-4 precursor [Mus musculus]
66988	NM_024434	54.8	56.11	42.19	49.01	48.11	32.33	37.86	37.05	35.72	33.54	31.9	34.78	48.33	47.07	33.59	50	48.54	34.14	Lap3	GO:0070062//extracellular exosome;GO:0005634//nucleus;GO:0005654//nucleoplasm;GO:0005925//focal adhesion;GO:0005829//cytosol;GO:0005739//mitochondrion;GO:0005802//trans-Golgi network;GO:0030496//midbody	GO:0008233//peptidase activity;GO:0004177//aminopeptidase activity;GO:0008235//metalloexopeptidase activity;GO:0030145//manganese ion binding	NA	K11142//cytosol aminopeptidase [EC:3.4.11.1 3.4.11.5]	NP_077754.3//cytosol aminopeptidase [Mus musculus]
67693	NM_026318	54.77	57.87	55.57	63.44	57.76	51.45	53.81	56.06	52.08	53.87	50.34	51.04	66.09	59.82	54.96	65.33	57.29	55.64	Hypk	GO:0005634//nucleus;GO:0005654//nucleoplasm;GO:0043234//protein complex;GO:0015630//microtubule cytoskeleton;GO:0005737//cytoplasm	GO:0047485//protein N-terminus binding	GO:0043066//negative regulation of apoptotic process;GO:0050821//protein stabilization	NA	NP_080594.2//huntingtin-interacting protein K [Mus musculus]
78889	NM_001042565,NM_019653	54.72	56.58	51.05	55.97	51.99	50.43	53.66	51.58	48.23	47.54	50.68	49.83	64.06	58.38	49.75	58.23	56.5	51.85	Wsb1	GO:0005622//intracellular	GO:0004842//ubiquitin-protein transferase activity	GO:0016567//protein ubiquitination;GO:0035556//intracellular signal transduction	K10341//WD repeat and SOCS box-containing protein 1	NP_062627.3//WD repeat and SOCS box-containing protein 1 isoform 1 [Mus musculus];BAE31300.1//unnamed protein product [Mus musculus]
24010	NM_011879	54.69	60.67	61.47	56.94	56.03	60.38	60.04	59.54	61.82	61.65	64.29	65.9	59.93	59.2	62.57	56.81	58.64	61.73	Ik	GO:0000922//spindle pole;GO:0005654//nucleoplasm;GO:0016607//nuclear speck;GO:0005694//chromosome;GO:0005737//cytoplasm;GO:0097431//mitotic spindle pole;GO:0000228//nuclear chromosome;GO:0005681//spliceosomal complex	GO:0042802//identical protein binding	GO:0006397//mRNA processing;GO:0000278//mitotic cell cycle;GO:0034501//protein localization to kinetochore;GO:0008380//RNA splicing;GO:0007094//mitotic spindle assembly checkpoint	K13109//IK cytokine	NP_036009.1//protein Red [Mus musculus]
67681	NM_026310	54.63	57.84	57.96	60.89	59.46	60.32	61.18	60.59	59.57	58.98	59.45	60.52	55.01	55.16	57.23	61.86	61.94	60.61	Mrpl18	GO:0005615//extracellular space;GO:0005762//mitochondrial large ribosomal subunit;GO:0005739//mitochondrion	GO:0003735//structural constituent of ribosome;GO:0008097//5S rRNA binding	GO:0035928//rRNA import into mitochondrion;GO:0006412//translation	K02881//large subunit ribosomal protein L18	NP_080586.1//39S ribosomal protein L18, mitochondrial [Mus musculus]
20586	NM_001174078,NM_001174079,NM_001357764,NM_011417	54.6	55.06	52.81	54.59	58.14	49.32	49.48	48.8	51.29	51.58	51.63	49.12	53.85	56.45	54.96	55.21	55.83	51.29	Smarca4	GO:0016020//membrane;GO:0005615//extracellular space;GO:0071564//npBAF complex;GO:0005730//nucleolus;GO:0043234//protein complex;GO:0000792//heterochromatin;GO:0016514//SWI/SNF complex;GO:0071565//nBAF complex	GO:0003714//transcription corepressor activity;GO:0005524//ATP binding;GO:0047485//protein N-terminus binding;GO:0070182//DNA polymerase binding;GO:0001164//RNA polymerase I CORE element sequence-specific DNA binding;GO:0050681//androgen receptor binding;GO:0003682//chromatin binding;GO:0016887//ATPase activity;GO:0000978//RNA polymerase II proximal promoter sequence-specific DNA binding;GO:0002039//p53 binding;GO:0001105//RNA polymerase II transcription coactivator activity;GO:0070577//lysine-acetylated histone binding;GO:0008094//DNA-dependent ATPase activity;GO:0000980//RNA polymerase II distal enhancer sequence-specific DNA binding;GO:0031492//nucleosomal DNA binding;GO:0030957//Tat protein binding	GO:1902895//positive regulation of pri-miRNA transcription from RNA polymerase II promoter;GO:0030308//negative regulation of cell growth;GO:0035887//aortic smooth muscle cell differentiation;GO:1902661//positive regulation of glucose mediated signaling pathway;GO:1901838//positive regulation of transcription of nuclear large rRNA transcript from RNA polymerase I promoter;GO:0043923//positive regulation by host of viral transcription;GO:0006337//nucleosome disassembly;GO:0030177//positive regulation of Wnt signaling pathway;GO:0003407//neural retina development;GO:0051091//positive regulation of DNA binding transcription factor activity;GO:0060766//negative regulation of androgen receptor signaling pathway;GO:0043044//ATP-dependent chromatin remodeling;GO:0035904//aorta development;GO:0001832//blastocyst growth	K11647//SWI/SNF-related matrix-associated actin-dependent regulator of chromatin subfamily A member 2/4 [EC:3.6.4.-]	NP_035547.2//transcription activator BRG1 isoform 2 [Mus musculus];XP_011240739.1//PREDICTED: transcription activator BRG1 isoform X5 [Mus musculus];NP_001167550.1//transcription activator BRG1 isoform 3 [Mus musculus]
102866	NM_001166453,NM_001166454,NM_001346519,NM_001346520,NM_145629	54.56	59.07	67.51	50.31	54.58	61.49	71.01	66.98	69.5	61.16	63.13	61.42	50.71	58.96	57.93	50.89	57.23	63.04	Pls3	GO:0005829//cytosol;GO:0005886//plasma membrane	GO:0003779//actin binding;GO:0005509//calcium ion binding	GO:0060348//bone development	K17336//plastin-3	XP_013005633.1//PREDICTED: LOW QUALITY PROTEIN: plastin-3 [Cavia porcellus];XP_006527794.1//PREDICTED: plastin-3 isoform X1 [Mus musculus]
268697	NM_172301	54.56	54.37	61.45	48.96	53.13	56.15	56.32	55.94	54.82	57.66	60.61	61.75	51	55.36	57.8	52.08	57.45	61.92	Ccnb1	GO:0005759//mitochondrial matrix;GO:0016020//membrane;GO:0000922//spindle pole;GO:0005634//nucleus;GO:0097125//cyclin B1-CDK1 complex;GO:0000942//condensed nuclear chromosome outer kinetochore;GO:0005813//centrosome;GO:0005737//cytoplasm;GO:0005829//cytosol	GO:0005113//patched binding;GO:0035173//histone kinase activity;GO:0016301//kinase activity;GO:0044389//ubiquitin-like protein ligase binding;GO:0019901//protein kinase binding;GO:0061575//cyclin-dependent protein serine/threonine kinase activator activity	GO:0090266//regulation of mitotic cell cycle spindle assembly checkpoint;GO:0071456//cellular response to hypoxia;GO:0055015//ventricular cardiac muscle cell development;GO:0010629//negative regulation of gene expression;GO:0042246//tissue regeneration;GO:0007283//spermatogenesis;GO:0033129//positive regulation of histone phosphorylation;GO:0071398//cellular response to fatty acid;GO:0071407//cellular response to organic cyclic compound;GO:0007080//mitotic metaphase plate congression;GO:0071283//cellular response to iron(III) ion;GO:1905448//positive regulation of mitochondrial ATP synthesis coupled electron transport;GO:0009612//response to mechanical stimulus;GO:0042493//response to drug;GO:0060045//positive regulation of cardiac muscle cell proliferation;GO:0006468//protein phosphorylation;GO:0045931//positive regulation of mitotic cell cycle;GO:0048146//positive regulation of fibroblast proliferation;GO:0031662//positive regulation of cyclin-dependent protein serine/threonine kinase activity involved in G2/M transition of mitotic cell cycle;GO:0001701//in utero embryonic development;GO:0001556//oocyte maturation;GO:0048565//digestive tract development;GO:0060623//regulation of chromosome condensation;GO:0046680//response to DDT;GO:0001933//negative regulation of protein phosphorylation;GO:0051987//positive regulation of attachment of spindle microtubules to kinetochore;GO:0051301//cell division;GO:0031442//positive regulation of mRNA 3'-end processing;GO:0007052//mitotic spindle organization;GO:0006461//protein complex assembly;GO:2000775//histone H3-S10 phosphorylation involved in chromosome condensation;GO:0045787//positive regulation of cell cycle	K05868//cyclin B	NP_758505.2//G2/mitotic-specific cyclin-B1 [Mus musculus]
11983	NM_007512	54.53	58.04	50.21	69.22	58.88	58.59	54.12	62.4	54.96	66.63	65.41	67.21	57.84	56.88	63.81	67.7	69.26	62.79	Atpif1	GO:0009986//cell surface;GO:0005753//mitochondrial proton-transporting ATP synthase complex;GO:0005739//mitochondrion	GO:0042030//ATPase inhibitor activity;GO:0043532//angiostatin binding;GO:0005516//calmodulin binding;GO:0051117//ATPase binding;GO:0042803//protein homodimerization activity;GO:0019899//enzyme binding	GO:1903578//regulation of ATP metabolic process;GO:0001937//negative regulation of endothelial cell proliferation;GO:0032780//negative regulation of ATPase activity;GO:0051289//protein homotetramerization;GO:0051882//mitochondrial depolarization;GO:0072593//reactive oxygen species metabolic process;GO:0051260//protein homooligomerization;GO:1904925//positive regulation of autophagy of mitochondrion in response to mitochondrial depolarization;GO:0006783//heme biosynthetic process;GO:0030218//erythrocyte differentiation;GO:1903214//regulation of protein targeting to mitochondrion;GO:1901030//positive regulation of mitochondrial outer membrane permeabilization involved in apoptotic signaling pathway;GO:0051346//negative regulation of hydrolase activity;GO:1903052//positive regulation of proteolysis involved in cellular protein catabolic process	K22255//null	NP_031538.2//ATPase inhibitor, mitochondrial precursor [Mus musculus]
107939	NM_148932	54.5	56.61	51.7	50.84	53.04	40.54	43.84	41.57	44.38	42.49	42.46	39.17	51.49	50.94	50.09	51.23	52.94	44.02	Pom121	GO:0005654//nucleoplasm;GO:0005643//nuclear pore;GO:0031965//nuclear membrane;GO:0016021//integral component of membrane;GO:0005789//endoplasmic reticulum membrane	GO:0005487//nucleocytoplasmic transporter activity;GO:0017056//structural constituent of nuclear pore;GO:0008139//nuclear localization sequence binding	GO:0006999//nuclear pore organization;GO:0006606//protein import into nucleus;GO:0006405//RNA export from nucleus;GO:0051028//mRNA transport	K14316//nuclear pore complex protein Nup121	NP_683734.2//nuclear envelope pore membrane protein POM 121 [Mus musculus]
226830	NM_026796	54.45	48.61	46.12	58.32	55.59	53.97	54.48	57.67	53.81	53.12	52.84	52.54	58.16	51.62	53.94	57.16	52.65	52.48	Smyd2	GO:0005634//nucleus;GO:0005829//cytosol;GO:0005737//cytoplasm	GO:0016279//protein-lysine N-methyltransferase activity;GO:0046872//metal ion binding;GO:0002039//p53 binding;GO:0046975//histone methyltransferase activity (H3-K36 specific);GO:0000993//RNA polymerase II core binding	GO:0043516//regulation of DNA damage response, signal transduction by p53 class mediator;GO:0018026//peptidyl-lysine monomethylation;GO:0000122//negative regulation of transcription from RNA polymerase II promoter;GO:0016571//histone methylation;GO:0010452//histone H3-K36 methylation;GO:0007507//heart development;GO:0018027//peptidyl-lysine dimethylation;GO:0006351//transcription, DNA-templated;GO:0008285//negative regulation of cell proliferation	K11426//SET and MYND domain-containing protein	NP_081072.1//N-lysine methyltransferase SMYD2 [Mus musculus]
17988	NM_008681	54.39	49.94	34.03	63.92	44.44	30.54	27.65	27.15	27.51	31.23	31.75	29.78	60.24	42.94	33.05	61.04	42.35	30.28	Ndrg1	GO:0070062//extracellular exosome;GO:0005634//nucleus;GO:0005874//microtubule;GO:0015630//microtubule cytoskeleton;GO:0043209//myelin sheath;GO:0005813//centrosome;GO:0005737//cytoplasm;GO:0048471//perinuclear region of cytoplasm;GO:0055038//recycling endosome membrane;GO:0005913//cell-cell adherens junction;GO:0005829//cytosol;GO:0005886//plasma membrane	GO:0043015//gamma-tubulin binding;GO:0017137//Rab GTPase binding;GO:0008017//microtubule binding;GO:0045296//cadherin binding	GO:0032287//peripheral nervous system myelin maintenance;GO:0030330//DNA damage response, signal transduction by p53 class mediator;GO:0071456//cellular response to hypoxia;GO:0090232//positive regulation of spindle checkpoint;GO:0007165//signal transduction;GO:0045576//mast cell activation;GO:0008285//negative regulation of cell proliferation	K18266//protein NDRG1	NP_032707.2//protein NDRG1 [Mus musculus]
50772	NM_015806,NM_027418	54.37	57.52	51.45	43.99	41.25	32.19	38.08	37.09	38.06	32.25	32.43	33.93	43.82	43.7	34.11	43.33	42.53	32.58	Mapk6	GO:0005634//nucleus;GO:0043234//protein complex;GO:0005829//cytosol;GO:0005737//cytoplasm;GO:0032156//septin cytoskeleton	GO:0005524//ATP binding;GO:0004672//protein kinase activity;GO:0046982//protein heterodimerization activity;GO:0004707//MAP kinase activity;GO:0019901//protein kinase binding	GO:0010468//regulation of gene expression;GO:0060999//positive regulation of dendritic spine development;GO:0006468//protein phosphorylation;GO:0007049//cell cycle;GO:0071310//cellular response to organic substance	K06855//mitogen-activated protein kinase 4/6 [EC:2.7.11.24]	ERE76281.1//mitogen-activated protein kinase 6 [Cricetulus griseus]
20318	NM_001302467,NM_001302468,NM_001302469,NM_011341	54.37	48.99	51.88	63.97	58.19	59.58	53.12	56.25	52.88	57.2	61.68	58.3	56.79	51.85	56.09	61.57	54.82	61.91	Sdf4	GO:0016020//membrane;GO:0070062//extracellular exosome;GO:0005770//late endosome;GO:0005794//Golgi apparatus;GO:0005796//Golgi lumen	GO:0005509//calcium ion binding	GO:0009650//UV protection;GO:0021549//cerebellum development;GO:0045444//fat cell differentiation;GO:0045471//response to ethanol	K19934//calcium-binding protein	EDL15064.1//stromal cell derived factor 4, isoform CRA_a, partial [Mus musculus];EDL15065.1//stromal cell derived factor 4, isoform CRA_b, partial [Mus musculus];NP_001289398.1//45 kDa calcium-binding protein isoform 2 precursor [Mus musculus]
68794	NM_001081185,NM_001311074	54.31	56.42	47.76	44.71	48.74	40.55	42.28	42.07	44.45	39.2	38.97	36.8	49.52	50.13	43.23	47.99	48.62	40.91	Flnc	GO:0005856//cytoskeleton;GO:0005925//focal adhesion;GO:0043034//costamere;GO:0005737//cytoplasm;GO:0030018//Z disc;GO:0005829//cytosol;GO:0016528//sarcoplasm;GO:0015629//actin cytoskeleton;GO:0042383//sarcolemma;GO:0005886//plasma membrane	GO:0051015//actin filament binding;GO:0003779//actin binding;GO:0008092//cytoskeletal protein binding;GO:0030506//ankyrin binding	GO:0048747//muscle fiber development;GO:0030029//actin filament-based process	K04437//filamin	NP_001298003.1//filamin-C isoform 2 [Mus musculus];NP_001074654.1//filamin-C isoform 1 [Mus musculus]
68183	NM_001356330,NM_001356331,NM_026602	54.3	57.21	49.2	57.47	55.53	53.04	48.96	52.4	50.47	56.98	56.54	57.37	55.53	53.08	52.31	57.25	57.71	50.8	Bcas2	GO:0005654//nucleoplasm;GO:0000974//Prp19 complex;GO:0016607//nuclear speck;GO:0005813//centrosome;GO:0071013//catalytic step 2 spliceosome;GO:0005730//nucleolus;GO:0005681//spliceosomal complex;GO:0071011//precatalytic spliceosome;GO:0005662//DNA replication factor A complex	NA	GO:0006397//mRNA processing;GO:0000398//mRNA splicing, via spliceosome;GO:0008380//RNA splicing;GO:0000375//RNA splicing, via transesterification reactions	K12861//pre-mRNA-splicing factor SPF27	XP_008063201.1//pre-mRNA-splicing factor SPF27 isoform X1 [Carlito syrichta];XP_012663123.1//PREDICTED: pre-mRNA-splicing factor SPF27 isoform X2 [Otolemur garnettii];XP_021571473.1//pre-mRNA-splicing factor SPF27 isoform X2 [Carlito syrichta]
54405	NM_019443	54.29	53.63	53.52	53.28	45.82	61.35	52.23	53.75	55.79	59.98	60.24	56.18	48.35	46.14	48.67	57.84	53.57	60.34	Ndufa1	GO:0005747//mitochondrial respiratory chain complex I;GO:0005829//cytosol;GO:0016021//integral component of membrane;GO:0005739//mitochondrion;GO:0031966//mitochondrial membrane	NA	GO:0032981//mitochondrial respiratory chain complex I assembly;GO:0055114//oxidation-reduction process	K03945//NADH dehydrogenase (ubiquinone) 1 alpha subcomplex subunit 1	XP_017457871.1//PREDICTED: NADH dehydrogenase [ubiquinone] 1 alpha subcomplex subunit 1 isoform X1 [Rattus norvegicus]
67070	NM_025948	54.26	55.35	42.76	54.06	50.25	42.26	41.15	42.56	41.06	40.77	40.36	43.24	54.22	49.52	38.34	54.34	48.82	42.52	Lsm14a	GO:0010494//cytoplasmic stress granule;GO:0005829//cytosol;GO:0036464//cytoplasmic ribonucleoprotein granule;GO:0000932//P-body;GO:0005737//cytoplasm	GO:0003723//RNA binding;GO:0003725//double-stranded RNA binding;GO:0003690//double-stranded DNA binding;GO:0003727//single-stranded RNA binding	GO:0039529//RIG-I signaling pathway;GO:0007275//multicellular organism development;GO:0051607//defense response to virus;GO:0033962//cytoplasmic mRNA processing body assembly;GO:0006417//regulation of translation;GO:0060340//positive regulation of type I interferon-mediated signaling pathway	K18749//protein LSM14	EDL03037.1//LSM14 homolog A (SCD6, S. cerevisiae), isoform CRA_b, partial [Mus musculus]
56418	NM_019661	54.25	48.68	45.04	58.22	55.36	43.37	49.15	48.17	47.38	43.55	40.77	39.7	57.2	56.17	45.79	57.54	53.66	43.07	Ykt6	GO:0070062//extracellular exosome;GO:0097441//basal dendrite;GO:0005783//endoplasmic reticulum;GO:0097440//apical dendrite;GO:0005737//cytoplasm;GO:0043025//neuronal cell body;GO:0000139//Golgi membrane;GO:0005768//endosome;GO:0005887//integral component of plasma membrane;GO:0005794//Golgi apparatus;GO:0005829//cytosol;GO:0031201//SNARE complex;GO:0005739//mitochondrion;GO:0030659//cytoplasmic vesicle membrane	GO:0000149//SNARE binding;GO:0005484//SNAP receptor activity;GO:0019706//protein-cysteine S-palmitoyltransferase activity;GO:0045296//cadherin binding	GO:0006906//vesicle fusion;GO:0006903//vesicle targeting;GO:0006904//vesicle docking involved in exocytosis;GO:0042147//retrograde transport, endosome to Golgi;GO:0006888//ER to Golgi vesicle-mediated transport;GO:0015031//protein transport;GO:0006887//exocytosis	K08516//synaptobrevin homolog YKT6	NP_062635.2//synaptobrevin homolog YKT6 [Mus musculus]
67781	NM_026374	54.18	53.68	50.24	50	49.26	40.42	46.3	46.9	47.8	43.1	43.56	45.42	52.93	53.16	45.35	54.31	55.29	45.2	Ilf2	GO:1904724//tertiary granule lumen;GO:0016020//membrane;GO:0005634//nucleus;GO:0035580//specific granule lumen;GO:0005737//cytoplasm;GO:0005730//nucleolus;GO:0030529//intracellular ribonucleoprotein complex;GO:0005576//extracellular region;GO:1904813//ficolin-1-rich granule lumen	GO:0003723//RNA binding;GO:0003677//DNA binding;GO:0005524//ATP binding;GO:0016740//transferase activity;GO:0003725//double-stranded RNA binding	GO:0006955//immune response;GO:0043312//neutrophil degranulation;GO:0006351//transcription, DNA-templated;GO:0045893//positive regulation of transcription, DNA-templated	K13089//interleukin enhancer-binding factor 2	NP_080650.1//interleukin enhancer-binding factor 2 [Mus musculus]
66073	NM_025334	54.17	48.47	45.65	55.97	49.27	53.66	47.12	51.22	47.63	51.45	54.05	52.11	51.87	48.51	55.68	60.6	53.11	52.79	Txndc12	GO:0005788//endoplasmic reticulum lumen;GO:0005783//endoplasmic reticulum	GO:0019153//protein-disulfide reductase (glutathione) activity;GO:0015037//peptide disulfide oxidoreductase activity	GO:0030154//cell differentiation;GO:0060548//negative regulation of cell death;GO:1902236//negative regulation of endoplasmic reticulum stress-induced intrinsic apoptotic signaling pathway;GO:0045454//cell redox homeostasis	K05360//protein-disulfide reductase (glutathione) [EC:1.8.4.2]	AAI00256.1//Txndc12 protein, partial [Rattus norvegicus]
65112	NM_022995	54.09	53.88	66.74	33.71	30.64	29.71	64.13	52.74	60.84	28.62	27.47	27.63	31.53	26.77	32.3	31.35	29.33	28.05	Pmepa1	GO:0031901//early endosome membrane;GO:0016021//integral component of membrane;GO:0000139//Golgi membrane	GO:0050699//WW domain binding;GO:0070412//R-SMAD binding	GO:0030512//negative regulation of transforming growth factor beta receptor signaling pathway;GO:0010991//negative regulation of SMAD protein complex assembly;GO:0060394//negative regulation of pathway-restricted SMAD protein phosphorylation	K03129//transcription initiation factor TFIID subunit 4;K05747//Wiskott-Aldrich syndrome protein	AAH36995.1//Pmepa1 protein, partial [Mus musculus]
26433	NM_011962	54.02	42.72	46.67	57.16	46.46	42.13	42.5	42.49	41.61	43.06	41.68	41.29	52.42	41.76	42.6	52.95	42.72	38.99	Plod3	GO:0031012//extracellular matrix;GO:0070062//extracellular exosome;GO:0005783//endoplasmic reticulum;GO:0005802//trans-Golgi network	GO:0033823//procollagen glucosyltransferase activity;GO:0005506//iron ion binding;GO:0008475//procollagen-lysine 5-dioxygenase activity;GO:0031418//L-ascorbic acid binding	GO:0060425//lung morphogenesis;GO:0001886//endothelial cell morphogenesis;GO:0017185//peptidyl-lysine hydroxylation;GO:0030199//collagen fibril organization;GO:0001701//in utero embryonic development;GO:0046947//hydroxylysine biosynthetic process;GO:0070831//basement membrane assembly;GO:0032963//collagen metabolic process;GO:0048730//epidermis morphogenesis;GO:0006493//protein O-linked glycosylation;GO:0008104//protein localization;GO:0021915//neural tube development;GO:0042311//vasodilation	K13646//lysyl hydroxylase/galactosyltransferase/glucosyltransferase [EC:1.14.11.4 2.4.1.50 2.4.1.66]	XP_020029282.1//procollagen-lysine,2-oxoglutarate 5-dioxygenase 3 isoform X2 [Castor canadensis]
72322	NM_028198	54.01	58.56	45.93	43.21	43.81	29.27	36.37	38.17	37.72	29.37	30.02	30.33	46.89	46.38	31.9	44.6	46.71	31.56	Xpo5	GO:0005634//nucleus;GO:0005654//nucleoplasm;GO:0042272//nuclear RNA export factor complex;GO:0005829//cytosol;GO:0035068//micro-ribonucleoprotein complex;GO:0042565//RNA nuclear export complex;GO:0005737//cytoplasm	GO:0003723//RNA binding;GO:0003729//mRNA binding;GO:0008536//Ran GTPase binding;GO:0070883//pre-miRNA binding;GO:0008565//protein transporter activity;GO:0005049//nuclear export signal receptor activity;GO:0000049//tRNA binding	GO:0035281//pre-miRNA export from nucleus;GO:1900370//positive regulation of RNA interference;GO:0046825//regulation of protein export from nucleus;GO:0006611//protein export from nucleus;GO:0006405//RNA export from nucleus	K14289//exportin-5	NP_082474.1//exportin-5 [Mus musculus]
22225	NM_001326594,NM_013700	53.99	50.47	52.22	55.75	56.67	57.04	53.66	56.67	55.49	59.85	54.35	57.47	55.79	58.68	53	55.87	55.89	55.49	Usp5	NA	NA	NA	K11836//ubiquitin carboxyl-terminal hydrolase 5/13 [EC:3.4.19.12]	XP_867393.4//ubiquitin carboxyl-terminal hydrolase 5 isoform X2 [Canis lupus familiaris];XP_543845.5//ubiquitin carboxyl-terminal hydrolase 5 isoform X1 [Canis lupus familiaris]
68184	NM_026603	53.99	49.65	39.78	44.72	39.87	31.64	36.46	36.38	36.3	31.65	31.44	30.52	44.41	39.75	31.44	44.86	43.01	32.89	Denr	GO:0070992//translation initiation complex	GO:0043022//ribosome binding;GO:0003743//translation initiation factor activity;GO:0003729//mRNA binding	GO:0075522//IRES-dependent viral translational initiation;GO:0002188//translation reinitiation;GO:0002192//IRES-dependent translational initiation of linear mRNA;GO:0032790//ribosome disassembly;GO:0001731//formation of translation preinitiation complex	K10591//E3 ubiquitin-protein ligase NEDD4 [EC:2.3.2.26]	XP_021018633.1//density-regulated protein isoform X1 [Mus caroli]
67397	NM_026129	53.96	40.83	40.39	56.84	49.86	45.1	50.1	46.97	45.38	45.06	46.89	45.43	50.78	47.91	48.02	59.67	51.93	44.48	Erp29	GO:0005790//smooth endoplasmic reticulum;GO:0016020//membrane;GO:0070062//extracellular exosome;GO:0005788//endoplasmic reticulum lumen;GO:0005783//endoplasmic reticulum;GO:0009986//cell surface;GO:0030133//transport vesicle;GO:0042470//melanosome	GO:0051087//chaperone binding;GO:0042803//protein homodimerization activity	GO:0006457//protein folding;GO:0050709//negative regulation of protein secretion;GO:0000187//activation of MAPK activity;GO:0010629//negative regulation of gene expression;GO:0010628//positive regulation of gene expression;GO:0006886//intracellular protein transport;GO:0009306//protein secretion;GO:1902235//regulation of endoplasmic reticulum stress-induced intrinsic apoptotic signaling pathway;GO:0001934//positive regulation of protein phosphorylation;GO:0006888//ER to Golgi vesicle-mediated transport	K09586//endoplasmic reticulum protein 29	NP_080405.1//endoplasmic reticulum resident protein 29 precursor [Mus musculus]
75553	NM_001008506,NM_001160107,NM_001160108,NM_029334	53.95	56.57	57.48	51.53	50.85	53.49	51.89	52.33	53.18	57.1	55.38	54.85	52.68	51.46	56.1	54.5	54.2	57.62	Zc3h14	GO:0005634//nucleus;GO:0005730//nucleolus;GO:0016607//nuclear speck;GO:0005737//cytoplasm	GO:0008143//poly(A) binding;GO:0003723//RNA binding;GO:0046872//metal ion binding	GO:1900364//negative regulation of mRNA polyadenylation;GO:0043488//regulation of mRNA stability	K15193//protein SPT2;K18025//tyrosine-protein phosphatase non-receptor type 14/21 [EC:3.1.3.48]	NP_001008506.2//zinc finger CCCH domain-containing protein 14 isoform b [Mus musculus];NP_001153579.1//zinc finger CCCH domain-containing protein 14 isoform c [Mus musculus];NP_083610.2//zinc finger CCCH domain-containing protein 14 isoform a [Mus musculus];NP_001153580.1//zinc finger CCCH domain-containing protein 14 isoform d [Mus musculus]
13885	NM_001285423,NM_016903	53.91	63.08	68.31	48.37	52.5	54.44	56.54	60.4	56.96	55.33	55.61	54.84	43.65	54.39	51.92	47.53	54.17	57.7	Esd	GO:0070062//extracellular exosome;GO:0005737//cytoplasm	GO:0042802//identical protein binding;GO:0052689//carboxylic ester hydrolase activity;GO:0018738//S-formylglutathione hydrolase activity	GO:0046294//formaldehyde catabolic process	K01070//S-formylglutathione hydrolase [EC:3.1.2.12]	BAB27115.1//unnamed protein product [Mus musculus];EDL35843.1//esterase D/formylglutathione hydrolase, isoform CRA_b, partial [Mus musculus]
13722	NM_007926	53.9	50.69	43.71	48.69	45.3	41.03	41.82	43.54	38.32	40.33	39.72	41.43	49.17	45.02	35.12	48.6	45.03	41.09	Aimp1	GO:0016020//membrane;GO:0009986//cell surface;GO:0005829//cytosol;GO:0017101//aminoacyl-tRNA synthetase multienzyme complex	GO:0051020//GTPase binding;GO:0000049//tRNA binding;GO:0042803//protein homodimerization activity	GO:0001937//negative regulation of endothelial cell proliferation;GO:0050900//leukocyte migration;GO:0048514//blood vessel morphogenesis;GO:0051607//defense response to virus;GO:0007267//cell-cell signaling	K15437//aminoacyl tRNA synthase complex-interacting multifunctional protein 1	NP_031952.2//aminoacyl tRNA synthase complex-interacting multifunctional protein 1 [Mus musculus]
16319	NM_016692	53.89	59.32	65.31	48.08	53.93	50.7	47.97	51.05	51.35	54.64	53.13	50.36	51.5	54.47	61.23	50.59	57.07	57.33	Incenp	GO:0010369//chromocenter;GO:0005634//nucleus;GO:0005874//microtubule;GO:0000800//lateral element;GO:0000775//chromosome, centromeric region;GO:0030496//midbody;GO:0000801//central element;GO:0043234//protein complex;GO:0005721//pericentric heterochromatin;GO:0016604//nuclear body;GO:0005829//cytosol;GO:0005819//spindle;GO:0000795//synaptonemal complex;GO:0000777//condensed chromosome kinetochore;GO:0000776//kinetochore	NA	GO:0007059//chromosome segregation;GO:0000910//cytokinesis	K11515//inner centromere protein	XP_006526771.2//PREDICTED: inner centromere protein isoform X2 [Mus musculus]
68172	NM_026594	53.77	51.95	50.36	45.69	44.4	41.65	38.4	48.09	42	39.31	41.5	43.04	52.45	42.12	40.71	51.25	49.07	43.13	Rpl39l	NA	NA	NA	K02924//large subunit ribosomal protein L39e	XP_021036590.1//60S ribosomal protein L39-like [Mus caroli]
72124	NM_001039088,NM_028112	53.75	52.58	50.34	47.49	45.37	43.19	46.81	44.97	45.71	42.57	43.42	45.59	51.8	49.79	41.98	50.5	49.18	43.83	Seh1l	GO:0005765//lysosomal membrane;GO:0031080//nuclear pore outer ring;GO:0061700//GATOR2 complex;GO:0000777//condensed chromosome kinetochore	NA	GO:1904263//positive regulation of TORC1 signaling;GO:0034198//cellular response to amino acid starvation;GO:0051315//attachment of mitotic spindle microtubules to kinetochore;GO:0006999//nuclear pore organization;GO:0034629//cellular protein complex localization;GO:0032008//positive regulation of TOR signaling;GO:0051028//mRNA transport;GO:0002534//cytokine production involved in inflammatory response;GO:0007080//mitotic metaphase plate congression;GO:0051301//cell division;GO:0050830//defense response to Gram-positive bacterium;GO:0015031//protein transport	K14299//nucleoporin SEH1	XP_017655976.1//PREDICTED: nucleoporin SEH1 isoform X2 [Nannospalax galili];XP_017655975.1//PREDICTED: nucleoporin SEH1 isoform X1 [Nannospalax galili]
19167	NM_001310595,NM_001310596,NM_011184	53.74	54.07	53.81	49.23	53.19	48.19	52.5	54.66	52.07	50.11	48.07	50.33	51.81	54.78	47.57	53.24	55.64	49.6	Psma3	GO:0070062//extracellular exosome;GO:0019773//proteasome core complex, alpha-subunit complex;GO:0005634//nucleus;GO:0000502//proteasome complex;GO:0005737//cytoplasm;GO:0005839//proteasome core complex;GO:0005829//cytosol;GO:0045202//synapse	GO:0004298//threonine-type endopeptidase activity	GO:0052548//regulation of endopeptidase activity;GO:0006511//ubiquitin-dependent protein catabolic process	K02727//20S proteasome subunit alpha 7 [EC:3.4.25.1]	EDL36565.1//proteasome (prosome, macropain) subunit, alpha type 3, isoform CRA_c, partial [Mus musculus];EDL36567.1//proteasome (prosome, macropain) subunit, alpha type 3, isoform CRA_e, partial [Mus musculus]
20185	NM_001252313,NM_011308,NM_177229	53.72	56.26	51.7	52.9	55.01	52.68	49.53	48.89	51.2	50.92	54.78	52.64	55.63	54.64	52.17	54.56	53.31	51.81	Ncor1	GO:0016020//membrane;GO:0005634//nucleus;GO:0017053//transcriptional repressor complex;GO:0005829//cytosol;GO:0016580//Sin3 complex;GO:0005876//spindle microtubule	GO:0035257//nuclear hormone receptor binding;GO:0003677//DNA binding;GO:0003714//transcription corepressor activity;GO:0042826//histone deacetylase binding;GO:0001102//RNA polymerase II activating transcription factor binding	GO:0072362//regulation of glycolytic process by negative regulation of transcription from RNA polymerase II promoter;GO:0072368//regulation of lipid transport by negative regulation of transcription from RNA polymerase II promoter;GO:0051225//spindle assembly;GO:0046329//negative regulation of JNK cascade;GO:1903799//negative regulation of production of miRNAs involved in gene silencing by miRNA	K04650//nuclear receptor co-repressor 1	NP_001239242.1//nuclear receptor corepressor 1 isoform 1 [Mus musculus];NP_035438.3//nuclear receptor corepressor 1 isoform 2 [Mus musculus];XP_017169873.1//PREDICTED: nuclear receptor corepressor 1 isoform X36 [Mus musculus]
226432	NM_001357575,NM_001357576,NM_001357577,NM_001357578,NM_153774	53.69	51.09	58.51	55.64	56.59	66.44	64.06	62.46	62.86	64.31	65.19	64.9	55.3	54.62	62.61	56.07	55.62	63.55	Ipo9	GO:0016020//membrane;GO:0005634//nucleus;GO:0005737//cytoplasm	GO:0008536//Ran GTPase binding;GO:0008565//protein transporter activity	GO:0006886//intracellular protein transport	K20224//importin-9	NP_722469.1//importin-9 [Mus musculus];XP_008828521.1//PREDICTED: importin-9 isoform X1 [Nannospalax galili];XP_005622251.2//importin-9 [Canis lupus familiaris];XP_006529499.1//PREDICTED: importin-9 isoform X2 [Mus musculus]
19069	NM_001083331,NM_001276406,NM_172394	53.67	54.97	52.09	54.65	52.67	48.79	48.4	49.35	47.98	51.29	54.44	54.62	52.82	54.8	50.63	53.56	53.07	49.94	Nup88	GO:0005654//nucleoplasm;GO:0005643//nuclear pore;GO:0046930//pore complex	GO:0015288//porin activity;GO:0005215//transporter activity	GO:0000055//ribosomal large subunit export from nucleus;GO:0006406//mRNA export from nucleus;GO:0000278//mitotic cell cycle;GO:0000056//ribosomal small subunit export from nucleus;GO:0006606//protein import into nucleus	K14318//nuclear pore complex protein Nup88	NP_765982.2//nuclear pore complex protein Nup88 isoform 1 [Mus musculus];EDL12629.1//nucleoporin 88, isoform CRA_d, partial [Mus musculus];NP_001263335.1//nuclear pore complex protein Nup88 isoform 3 [Mus musculus]
18472	NM_013625	53.66	49.7	47.42	50.78	49.04	49.84	49.77	48.03	48.78	45.97	48.26	47.23	53.4	51.28	44.48	49.22	47.53	47.9	Pafah1b1	GO:0031252//cell leading edge;GO:0005874//microtubule;GO:0005938//cell cortex;GO:0005635//nuclear envelope;GO:0031982//vesicle;GO:0005737//cytoplasm;GO:0043025//neuronal cell body;GO:0030426//growth cone;GO:0005875//microtubule associated complex;GO:0005829//cytosol;GO:0090724//central region of growth cone;GO:0031514//motile cilium;GO:0005819//spindle;GO:0032420//stereocilium;GO:0005871//kinesin complex;GO:0030424//axon;GO:0070062//extracellular exosome;GO:0005815//microtubule organizing center;GO:1904115//axon cytoplasm;GO:0031965//nuclear membrane;GO:0015630//microtubule cytoskeleton;GO:0005813//centrosome;GO:0043005//neuron projection;GO:0048471//perinuclear region of cytoplasm;GO:0000235//astral microtubule;GO:0000776//kinetochore	GO:0070840//dynein complex binding;GO:0045505//dynein intermediate chain binding;GO:0016787//hydrolase activity;GO:0047179//platelet-activating factor acetyltransferase activity;GO:0042803//protein homodimerization activity;GO:0008017//microtubule binding;GO:0032403//protein complex binding;GO:0051219//phosphoprotein binding	GO:0040019//positive regulation of embryonic development;GO:0000132//establishment of mitotic spindle orientation;GO:0016477//cell migration;GO:0021766//hippocampus development;GO:0008344//adult locomotory behavior;GO:0007420//brain development;GO:0042249//establishment of planar polarity of embryonic epithelium;GO:0001675//acrosome assembly;GO:0022008//neurogenesis;GO:0021987//cerebral cortex development;GO:0008090//retrograde axonal transport;GO:0007097//nuclear migration;GO:0051130//positive regulation of cellular component organization;GO:0021540//corpus callosum morphogenesis;GO:0030154//cell differentiation;GO:0030036//actin cytoskeleton organization;GO:0051660//establishment of centrosome localization;GO:0021895//cerebral cortex neuron differentiation;GO:0051081//nuclear envelope disassembly;GO:0090176//microtubule cytoskeleton organization involved in establishment of planar polarity;GO:0009306//protein secretion;GO:0007281//germ cell development;GO:0001764//neuron migration;GO:0050885//neuromuscular process controlling balance;GO:0061003//positive regulation of dendritic spine morphogenesis;GO:0007399//nervous system development;GO:0070507//regulation of microtubule cytoskeleton organization;GO:0043622//cortical microtubule organization;GO:0016042//lipid catabolic process;GO:0019226//transmission of nerve impulse;GO:0045773//positive regulation of axon extension;GO:0051661//maintenance of centrosome location;GO:0007405//neuroblast proliferation;GO:0001961//positive regulation of cytokine-mediated signaling pathway;GO:0010977//negative regulation of neuron projection development;GO:0017145//stem cell division;GO:0046329//negative regulation of JNK cascade;GO:0021819//layer formation in cerebral cortex;GO:0007017//microtubule-based process;GO:0060117//auditory receptor cell development;GO:2000574//regulation of microtubule motor activity;GO:0007611//learning or memory;GO:0047496//vesicle transport along microtubule;GO:0006810//transport;GO:0000226//microtubule cytoskeleton organization;GO:0048854//brain morphogenesis;GO:0045931//positive regulation of mitotic cell cycle;GO:0031023//microtubule organizing center organization;GO:0001667//ameboidal-type cell migration;GO:0043087//regulation of GTPase activity;GO:0051301//cell division;GO:0007268//chemical synaptic transmission;GO:0090102//cochlea development;GO:0036035//osteoclast development	K16794//platelet-activating factor acetylhydrolase IB subunit alpha	NP_038653.1//platelet-activating factor acetylhydrolase IB subunit alpha [Mus musculus]
20286	NM_001081016	53.65	52.62	45.15	52.48	52.18	43.34	43.44	41.57	44.21	43.57	43.45	43.04	52.77	51.42	47.77	52.93	52.41	45.39	Zc3h7b	NA	GO:0003723//RNA binding;GO:0046872//metal ion binding;GO:0035198//miRNA binding	GO:0035196//production of miRNAs involved in gene silencing by miRNA;GO:0010608//posttranscriptional regulation of gene expression	K21125//mucin-5AC	XP_011243828.1//PREDICTED: zinc finger CCCH domain-containing protein 7B isoform X1 [Mus musculus]
216705	NM_001045520,NM_001346760	53.61	57.2	39.89	52.86	52.34	36.56	39.54	38.95	40.02	37.11	36.8	35.74	54.49	53.02	39.6	53.61	52.92	38.61	Clint1	GO:0016020//membrane;GO:0005654//nucleoplasm;GO:0030136//clathrin-coated vesicle;GO:0005794//Golgi apparatus	GO:0030276//clathrin binding;GO:0045296//cadherin binding	GO:0048268//clathrin coat assembly;GO:0016192//vesicle-mediated transport	K12471//epsin	NP_001333689.1//clathrin interactor 1 isoform 2 [Mus musculus];NP_001038985.2//clathrin interactor 1 isoform 1 [Mus musculus]
320951	NM_001347332,NM_177298	53.58	52.77	54.55	57.86	61.89	69.86	62.1	68.77	63.18	70.67	72.28	68.93	55	58.65	65.68	55.63	55.19	64.14	Pisd	GO:0005634//nucleus;GO:0005743//mitochondrial inner membrane;GO:0016021//integral component of membrane;GO:0005739//mitochondrion;GO:0031305//integral component of mitochondrial inner membrane	GO:0004609//phosphatidylserine decarboxylase activity	GO:0006646//phosphatidylethanolamine biosynthetic process;GO:0008654//phospholipid biosynthetic process;GO:0016540//protein autoprocessing	K01613//phosphatidylserine decarboxylase [EC:4.1.1.65]	EDL37397.1//mCG2531, isoform CRA_a [Mus musculus];NP_796272.2//phosphatidylserine decarboxylase proenzyme, mitochondrial isoform 1 [Mus musculus]
66629	NM_025673	53.53	58.17	64.08	50.78	51.43	55.52	58.65	57.67	57.68	54.34	58.75	57.81	51.33	52.37	54.36	49.77	53.41	56.33	Golph3	GO:0005829//cytosol;GO:0005739//mitochondrion;GO:0031985//Golgi cisterna;GO:0005802//trans-Golgi network;GO:0000139//Golgi membrane	GO:0070273//phosphatidylinositol-4-phosphate binding;GO:0019899//enzyme binding	GO:0030032//lamellipodium assembly;GO:0009101//glycoprotein biosynthetic process;GO:0043066//negative regulation of apoptotic process;GO:0032008//positive regulation of TOR signaling;GO:0050901//leukocyte tethering or rolling;GO:0050714//positive regulation of protein secretion;GO:0009306//protein secretion;GO:0045053//protein retention in Golgi apparatus;GO:0060352//cell adhesion molecule production;GO:0008283//cell proliferation;GO:0010467//gene expression;GO:0043001//Golgi to plasma membrane protein transport;GO:0048194//Golgi vesicle budding;GO:0010821//regulation of mitochondrion organization;GO:0090164//asymmetric Golgi ribbon formation	K15620//golgi phosphoprotein 3	XP_019306255.1//PREDICTED: Golgi phosphoprotein 3 isoform X1 [Panthera pardus]
228359	NM_001145902,NM_146124	53.49	56.72	61.76	57.7	60.88	66.08	63.96	65.3	65.95	62.35	64.73	62.78	59.67	59.5	71.06	60.1	61.9	68.79	Arhgap1	GO:0001726//ruffle;GO:0070062//extracellular exosome;GO:0010008//endosome membrane;GO:0031252//cell leading edge;GO:0097443//sorting endosome;GO:0005886//plasma membrane;GO:0005737//cytoplasm;GO:0048471//perinuclear region of cytoplasm	GO:0017124//SH3 domain binding;GO:0017137//Rab GTPase binding;GO:0005096//GTPase activator activity;GO:0045296//cadherin binding	GO:0032439//endosome localization;GO:0043087//regulation of GTPase activity;GO:0007165//signal transduction;GO:0098706//ferric iron import across plasma membrane;GO:0007264//small GTPase mediated signal transduction;GO:0033572//transferrin transport;GO:2001136//negative regulation of endocytic recycling	K18470//Rho GTPase-activating protein 1	NP_001139374.1//rho GTPase-activating protein 1 isoform 1 [Mus musculus]
109801	NM_001113560,NM_025374	53.38	53.2	52.97	56.22	63.99	62.14	56.55	58.01	61.01	62.95	61.58	65.42	54.54	64.2	58.39	61.87	65.64	64.84	Glo1	GO:0070062//extracellular exosome;GO:0005634//nucleus;GO:0005829//cytosol;GO:0005886//plasma membrane	GO:0004462//lactoylglutathione lyase activity;GO:0008270//zinc ion binding	GO:0006357//regulation of transcription from RNA polymerase II promoter;GO:0006749//glutathione metabolic process;GO:0030316//osteoclast differentiation;GO:0019243//methylglyoxal catabolic process to D-lactate via S-lactoyl-glutathione;GO:0005975//carbohydrate metabolic process;GO:0043066//negative regulation of apoptotic process;GO:0009438//methylglyoxal metabolic process	K01759//lactoylglutathione lyase [EC:4.4.1.5]	NP_079650.3//lactoylglutathione lyase [Mus musculus]
223254	NM_134082	53.31	54.85	62.23	47.46	49.64	48.04	55.37	52.86	55.77	48.35	45.97	46.08	45.53	48.33	50.94	44.24	47.37	48.97	Farp1	GO:0030425//dendrite;GO:0005856//cytoskeleton;GO:0031234//extrinsic component of cytoplasmic side of plasma membrane;GO:0005829//cytosol;GO:0030054//cell junction;GO:0043197//dendritic spine;GO:0030175//filopodium	GO:0008092//cytoskeletal protein binding;GO:0030676//Rac guanyl-nucleotide exchange factor activity	GO:0007416//synapse assembly;GO:0010923//negative regulation of phosphatase activity;GO:0035023//regulation of Rho protein signal transduction;GO:0048813//dendrite morphogenesis	K17477//FERM, RhoGEF and pleckstrin domain-containing protein 1	NP_598843.3//FERM, RhoGEF and pleckstrin domain-containing protein 1 [Mus musculus]
83409	NM_031248	53.3	46.39	48.12	65.19	51.75	56.06	52.77	53.95	52.19	63	54.41	66.12	56.31	49.89	59.86	62.06	48.57	59.43	Lamtor2	GO:0010008//endosome membrane;GO:0005765//lysosomal membrane;GO:0070062//extracellular exosome;GO:0005770//late endosome;GO:0071986//Ragulator complex;GO:0035579//specific granule membrane;GO:0005886//plasma membrane;GO:0070821//tertiary granule membrane	GO:0032947//protein complex scaffold activity;GO:0005085//guanyl-nucleotide exchange factor activity	GO:0016241//regulation of macroautophagy;GO:0000165//MAPK cascade;GO:0007050//cell cycle arrest;GO:0032008//positive regulation of TOR signaling;GO:0016049//cell growth;GO:0071230//cellular response to amino acid stimulus;GO:0034613//cellular protein localization;GO:0043312//neutrophil degranulation;GO:0000186//activation of MAPKK activity	K20398//ragulator complex protein LAMTOR2	NP_112538.1//ragulator complex protein LAMTOR2 [Mus musculus]
71702	NM_152810	53.25	57.61	55.93	50.87	49.74	50.48	53.96	51.01	53.22	54.04	54.21	55.45	51.92	53.78	53.03	51.23	54.34	54.84	Cdc5l	GO:0016020//membrane;GO:0005634//nucleus;GO:0005654//nucleoplasm;GO:0000974//Prp19 complex;GO:0016607//nuclear speck;GO:0005737//cytoplasm;GO:0048471//perinuclear region of cytoplasm;GO:0071013//catalytic step 2 spliceosome;GO:0032993//protein-DNA complex;GO:0005662//DNA replication factor A complex	GO:0003677//DNA binding;GO:0001228//transcriptional activator activity, RNA polymerase II transcription regulatory region sequence-specific DNA binding;GO:0000981//RNA polymerase II transcription factor activity, sequence-specific DNA binding;GO:0003723//RNA binding;GO:0001222//transcription corepressor binding;GO:0044212//transcription regulatory region DNA binding;GO:0019901//protein kinase binding;GO:0000977//RNA polymerase II regulatory region sequence-specific DNA binding;GO:0071987//WD40-repeat domain binding;GO:0043565//sequence-specific DNA binding;GO:0043522//leucine zipper domain binding;GO:0001135//transcription factor activity, RNA polymerase II transcription factor recruiting;GO:0008157//protein phosphatase 1 binding	GO:0000278//mitotic cell cycle;GO:0006355//regulation of transcription, DNA-templated;GO:0072422//signal transduction involved in DNA damage checkpoint;GO:1904568//cellular response to wortmannin;GO:1990090//cellular response to nerve growth factor stimulus;GO:0006357//regulation of transcription from RNA polymerase II promoter;GO:0071352//cellular response to interleukin-2;GO:0006397//mRNA processing;GO:0030154//cell differentiation;GO:0006281//DNA repair;GO:0000398//mRNA splicing, via spliceosome;GO:1990646//cellular response to prolactin;GO:0044344//cellular response to fibroblast growth factor stimulus;GO:0051301//cell division;GO:0045944//positive regulation of transcription from RNA polymerase II promoter;GO:0008380//RNA splicing;GO:0000086//G2/M transition of mitotic cell cycle;GO:0007049//cell cycle	K12860//pre-mRNA-splicing factor CDC5/CEF1	BAD32228.1//mKIAA0432 protein, partial [Mus musculus]
27267	NM_001252593,NM_013742	53.24	54.53	38.93	45.85	43.68	28.16	32.87	33.23	32	29.97	29.16	29.23	45.68	43.11	27.21	47.04	41.33	29.4	Cars	GO:0005829//cytosol;GO:0005737//cytoplasm	GO:0046872//metal ion binding;GO:0004817//cysteine-tRNA ligase activity;GO:0005524//ATP binding;GO:0000049//tRNA binding;GO:0042803//protein homodimerization activity	GO:0006423//cysteinyl-tRNA aminoacylation	K01883//cysteinyl-tRNA synthetase [EC:6.1.1.16]	NP_001239522.1//cysteine--tRNA ligase, cytoplasmic isoform 2 [Mus musculus];CAC16398.1//Cysteinyl-tRNA-synthetase [Mus musculus domesticus]
66510	NM_001331167,NM_001331168,NM_001331169,NM_001331170,NM_001331171,NM_001331172,NM_001331173,NM_025607	53.22	54.97	60.49	56.16	57.36	66.06	59.64	67.6	60.35	68.61	70.39	70.27	50.96	56.78	64.25	55.73	61.04	65.66	Rnf181	NA	GO:0061630//ubiquitin protein ligase activity;GO:0046872//metal ion binding;GO:0004842//ubiquitin-protein transferase activity	GO:0043161//proteasome-mediated ubiquitin-dependent protein catabolic process;GO:0051865//protein autoubiquitination;GO:0042787//protein ubiquitination involved in ubiquitin-dependent protein catabolic process;GO:0000209//protein polyubiquitination	K11982//E3 ubiquitin-protein ligase RNF115/126 [EC:2.3.2.27]	NP_001318100.1//E3 ubiquitin-protein ligase RNF181 isoform 5 [Mus musculus];EDK98974.1//RIKEN cDNA 2500002L14, isoform CRA_d, partial [Mus musculus];XP_021046635.1//E3 ubiquitin-protein ligase RNF181 isoform X1 [Mus pahari];EDK98972.1//RIKEN cDNA 2500002L14, isoform CRA_b, partial [Mus musculus];ERE66338.1//E3 ubiquitin-protein ligase [Cricetulus griseus]
68032	NM_026519	53.2	56.61	51.34	52.7	49.77	46.58	49.66	52.79	47.27	46.74	51.28	51.61	53.74	55.99	50.93	56.96	56.52	51.29	Emc4	GO:0072546//ER membrane protein complex;GO:0016021//integral component of membrane	NA	GO:0034975//protein folding in endoplasmic reticulum;GO:0006915//apoptotic process	K18203//[phosphatase 2A protein]-leucine-carboxy methyltransferase [EC:2.1.1.233]	NP_080795.1//ER membrane protein complex subunit 4 [Mus musculus]
72503	NM_001002004	53.14	51.68	50.78	49.35	51.27	47.05	46.83	44.47	46.57	45.27	45.59	44.51	50.93	51.45	44.69	48.08	48.89	46.68	2610507B11Rik	NA	NA	NA	K17529//uncharacterized serine/threonine-protein kinase SgK494 [EC:2.7.11.1];K09291//nucleoprotein TPR	XP_021033922.1//protein KIAA0100 homolog [Mus caroli]
67923	NM_001310470,NM_026456	53.14	51.01	51.06	49.96	46.66	47.55	51.33	55.28	49.15	45.77	47.27	48.23	50.73	48.98	40.01	52.32	50.91	46.77	Eloc	GO:0070449//elongin complex	GO:0003746//translation elongation factor activity	GO:0006511//ubiquitin-dependent protein catabolic process;GO:0032968//positive regulation of transcription elongation from RNA polymerase II promoter;GO:0006351//transcription, DNA-templated;GO:0042787//protein ubiquitination involved in ubiquitin-dependent protein catabolic process	K03872//transcription elongation factor B, polypeptide 1	NP_001297399.1//elongin-C isoform 1 [Mus musculus];XP_007116506.1//PREDICTED: transcription elongation factor B polypeptide 1 isoform X1 [Physeter catodon]
232157	NM_145571	53.06	52.9	55.92	46.37	49.43	52.96	53.58	52.79	55.38	50.44	56.61	54.26	48.69	51.03	48.88	49.2	47.44	52.79	Mob1a	GO:0070062//extracellular exosome;GO:0005634//nucleus;GO:0005730//nucleolus;GO:0005829//cytosol	GO:0046872//metal ion binding;GO:0016301//kinase activity	GO:0035329//hippo signaling	K06685//MOB kinase activator 1	EDK99077.1//MOB1, Mps One Binder kinase activator-like 1B (yeast), isoform CRA_b, partial [Mus musculus]
66258	NM_001356954,NM_001356955,NM_001356956,NM_001356957,NM_001356958,NM_001356959,NM_025450	53.01	48.56	39.13	52.29	42.16	34.47	35.4	35.86	33.06	35.91	33.54	36.86	52.23	46.48	35.69	53.39	50.67	34.73	Mrps17	GO:0005763//mitochondrial small ribosomal subunit;GO:0005739//mitochondrion	GO:0003735//structural constituent of ribosome;GO:0019843//rRNA binding	GO:0032543//mitochondrial translation	K02961//small subunit ribosomal protein S17	NP_079726.1//28S ribosomal protein S17, mitochondrial precursor [Mus musculus]
109910	NM_053009	52.92	52.25	51.18	53.48	50.1	54.83	53.82	51.96	53.42	51.16	52.5	52.27	54.8	51.69	51.41	53.17	50.69	53.57	Zfp91	GO:0005634//nucleus;GO:0005730//nucleolus;GO:0005622//intracellular	GO:0046872//metal ion binding;GO:0004842//ubiquitin-protein transferase activity;GO:0003676//nucleic acid binding	GO:0070534//protein K63-linked ubiquitination;GO:0007250//activation of NF-kappaB-inducing kinase activity	K09228//KRAB domain-containing zinc finger protein	NP_443735.2//E3 ubiquitin-protein ligase ZFP91 [Mus musculus]
66078	NM_001164204,NM_001164205,NM_024168	52.91	48.11	47.96	55.4	58.03	55.84	51.99	56.28	53.24	58.4	55.86	53.35	51.75	54.87	57.08	55.71	58.52	56.13	Tsen34	GO:0000214//tRNA-intron endonuclease complex;GO:0005634//nucleus;GO:0005730//nucleolus	GO:0016829//lyase activity;GO:0000213//tRNA-intron endonuclease activity	GO:0006397//mRNA processing;GO:0000379//tRNA-type intron splice site recognition and cleavage	K15323//tRNA-splicing endonuclease subunit Sen34 [EC:3.1.27.9]	EDL31196.1//mCG18479, isoform CRA_c, partial [Mus musculus];XP_006540343.2//PREDICTED: tRNA-splicing endonuclease subunit Sen34 isoform X1 [Mus musculus];EDL31195.1//mCG18479, isoform CRA_b, partial [Mus musculus]
69227	NM_001040396	52.86	55.36	48.69	51.51	52.05	49.06	48.96	47.61	47	47.53	48.3	49.33	50.09	53.28	42.23	50.6	51.8	47.68	Selenot	NA	NA	NA	NA	XP_013220478.2//selenoprotein T [Ictidomys tridecemlineatus]
70439	NM_027427	52.84	55.55	33.49	50.44	46.01	27.35	30.12	28.33	30.57	27.26	29.47	29.95	48.64	43.13	27.31	50.98	44.8	28.75	Taf15	GO:0005634//nucleus;GO:0005654//nucleoplasm;GO:0005737//cytoplasm	GO:0003723//RNA binding;GO:0046872//metal ion binding	GO:0006355//regulation of transcription, DNA-templated	K14651//transcription initiation factor TFIID subunit 15	NP_081703.1//TATA-binding protein-associated factor 2N [Mus musculus]
14664	NM_001355175,NM_008135	52.82	51.44	40.03	52.43	36.88	28.35	36.16	35.4	36.82	29.6	28.83	29.1	45.95	32.71	27.2	46.32	34.76	26.57	Slc6a9	GO:0005887//integral component of plasma membrane;GO:0098793//presynapse;GO:0016021//integral component of membrane;GO:0005886//plasma membrane	GO:0005283//sodium:amino acid symporter activity;GO:0015187//glycine transmembrane transporter activity;GO:0005328//neurotransmitter:sodium symporter activity	GO:0061537//glycine secretion, neurotransmission;GO:0015816//glycine transport	K05038//solute carrier family 6 (neurotransmitter transporter, amino acid) member 5/7/9/14	NP_001342104.1//sodium- and chloride-dependent glycine transporter 1 isoform 2 [Mus musculus];EDL30540.1//solute carrier family 6 (neurotransmitter transporter, glycine), member 9, isoform CRA_a, partial [Mus musculus]
21335	NM_001040435,NM_001310541	52.78	49.98	51.64	51.34	52.48	50.39	45.78	47.85	45.3	48.76	49.84	49.63	53.69	53.54	50.4	52.26	53.49	53.66	Tacc3	NA	NA	NA	K14283//transforming acidic coiled-coil-containing protein 3	EDL37429.1//transforming, acidic coiled-coil containing protein 3, isoform CRA_b, partial [Mus musculus]
66101	NM_001110129,NM_001110130,NM_028677	52.64	47.73	56.1	47.06	44.47	44.2	51.88	52.78	48.28	47.74	50.52	50.65	47.49	45.76	48.71	49.94	47.62	49.57	Ppih	GO:0005681//spliceosomal complex;GO:0016607//nuclear speck;GO:0005737//cytoplasm;GO:0046540//U4/U6 x U5 tri-snRNP complex;GO:0071001//U4/U6 snRNP	GO:0003755//peptidyl-prolyl cis-trans isomerase activity;GO:0043021//ribonucleoprotein complex binding	GO:0006457//protein folding;GO:0006397//mRNA processing;GO:0008380//RNA splicing;GO:0045070//positive regulation of viral genome replication	K09567//peptidyl-prolyl isomerase H (cyclophilin H) [EC:5.2.1.8]	NP_001103600.1//peptidyl-prolyl cis-trans isomerase H isoform 2 [Mus musculus];EDL30450.1//mCG4207, isoform CRA_b, partial [Mus musculus]
66225	NM_025431	52.6	58.17	49.4	46.9	44.98	34.52	41.53	43.61	42.2	38.79	35.31	36.24	48.14	46.1	38.43	47.33	50.69	37.37	Llph	GO:0005730//nucleolus;GO:0005694//chromosome	GO:0003723//RNA binding;GO:0001099//basal RNA polymerase II transcription machinery binding	GO:0060999//positive regulation of dendritic spine development;GO:0097484//dendrite extension	K02910//large subunit ribosomal protein L31e;K08136//sparc/osteonectin, cwcv and kazal-like domains proteoglycan (testican);K03644//lipoyl synthase [EC:2.8.1.8]	NP_079707.1//protein LLP homolog [Mus musculus]
20587	NM_001161853,NM_011418	52.58	47.21	51.63	52.65	53.93	52.66	54.15	50.19	50.29	54.93	50.5	48.11	52.77	51.06	56	51.14	52.3	52.79	Smarcb1	GO:0043231//intracellular membrane-bounded organelle;GO:0005634//nucleus;GO:0005654//nucleoplasm;GO:0000790//nuclear chromatin;GO:0001741//XY body;GO:0000228//nuclear chromosome;GO:0071564//npBAF complex;GO:0005730//nucleolus;GO:0043234//protein complex;GO:0001650//fibrillar center;GO:0016514//SWI/SNF complex;GO:0071565//nBAF complex	GO:0001164//RNA polymerase I CORE element sequence-specific DNA binding;GO:0003677//DNA binding;GO:0003713//transcription coactivator activity;GO:0002039//p53 binding;GO:0030957//Tat protein binding	GO:0015074//DNA integration;GO:0007399//nervous system development;GO:0006338//chromatin remodeling;GO:2000617//positive regulation of histone H3-K9 acetylation;GO:0039692//single stranded viral RNA replication via double stranded DNA intermediate;GO:1901838//positive regulation of transcription of nuclear large rRNA transcript from RNA polymerase I promoter;GO:0043923//positive regulation by host of viral transcription;GO:1900113//negative regulation of histone H3-K9 trimethylation;GO:0001824//blastocyst development;GO:0006357//regulation of transcription from RNA polymerase II promoter;GO:0051091//positive regulation of DNA binding transcription factor activity;GO:0043044//ATP-dependent chromatin remodeling;GO:0008285//negative regulation of cell proliferation;GO:1902661//positive regulation of glucose mediated signaling pathway;GO:0001835//blastocyst hatching;GO:0030154//cell differentiation;GO:0006281//DNA repair;GO:0006351//transcription, DNA-templated;GO:0006337//nucleosome disassembly;GO:0045944//positive regulation of transcription from RNA polymerase II promoter;GO:0016569//covalent chromatin modification;GO:0090240//positive regulation of histone H4 acetylation;GO:0007049//cell cycle;GO:1900110//negative regulation of histone H3-K9 dimethylation	K11648//SWI/SNF-related matrix-associated actin-dependent regulator of chromatin subfamily B member 1	NP_001007469.1//SWI/SNF-related matrix-associated actin-dependent regulator of chromatin subfamily B member 1 isoform b [Homo sapiens];NP_035548.1//SWI/SNF-related matrix-associated actin-dependent regulator of chromatin subfamily B member 1 isoform 1 [Mus musculus]
66120	NM_001357893,NM_024169	52.58	46.02	30.8	48.49	43.1	29.25	31.1	34.45	32.62	31.2	26.62	30.24	44.62	44.65	33.57	48.62	48.79	32.7	Fkbp11	GO:0016020//membrane;GO:0016021//integral component of membrane;GO:0005737//cytoplasm	GO:0003755//peptidyl-prolyl cis-trans isomerase activity;GO:0005528//FK506 binding	GO:0061077//chaperone-mediated protein folding	K09576//FK506-binding protein 11 [EC:5.2.1.8]	XP_008001277.1//PREDICTED: peptidyl-prolyl cis-trans isomerase FKBP11 isoform X2 [Chlorocebus sabaeus];NP_077131.2//peptidyl-prolyl cis-trans isomerase FKBP11 precursor [Mus musculus]
103425	NM_134009	52.54	50.32	56.21	46.12	47.43	44.93	49.33	47.64	49.27	47.11	45.96	45.92	44.7	45.77	51.24	47.06	47.23	47.84	Ncln	GO:0016020//membrane;GO:0016021//integral component of membrane;GO:0005789//endoplasmic reticulum membrane	NA	GO:0043254//regulation of protein complex assembly;GO:0009966//regulation of signal transduction;GO:0031648//protein destabilization	NA	NP_598770.1//nicalin precursor [Mus musculus]
19348	NM_001166406,NM_001166407,NM_009004	52.5	53.68	63.67	53.67	57.49	58.68	54.48	56.34	55.94	59.22	58.06	58.01	53.46	60.98	62.08	55	61.23	63.76	Kif20a	GO:0005874//microtubule;GO:0005794//Golgi apparatus;GO:0005819//spindle;GO:0030496//midbody;GO:0005871//kinesin complex	GO:0005524//ATP binding;GO:0003777//microtubule motor activity;GO:0008017//microtubule binding;GO:0019901//protein kinase binding;GO:0016887//ATPase activity	GO:0000281//mitotic cytokinesis;GO:0007018//microtubule-based movement;GO:0000920//cell separation after cytokinesis;GO:0000910//cytokinesis;GO:0015031//protein transport;GO:0001578//microtubule bundle formation	K10402//kinesin family member 20	EDK97102.1//kinesin family member 20A, isoform CRA_b, partial [Mus musculus];EDK97101.1//kinesin family member 20A, isoform CRA_a, partial [Mus musculus]
14252	NM_001040403,NM_001284227,NM_001284228,NM_008028	52.5	51.91	52.88	56.26	60.55	64.11	60.54	58.43	59.35	66.08	63.49	63.83	53.09	57.55	67.51	54.62	57.74	64.64	Flot2	GO:0016020//membrane;GO:0016323//basolateral plasma membrane;GO:0031410//cytoplasmic vesicle;GO:0044291//cell-cell contact zone;GO:0001931//uropod;GO:0031982//vesicle;GO:0005901//caveola;GO:0030864//cortical actin cytoskeleton;GO:0005913//cell-cell adherens junction;GO:0002080//acrosomal membrane;GO:0005886//plasma membrane;GO:0070062//extracellular exosome;GO:0005925//focal adhesion;GO:0030027//lamellipodium;GO:0048471//perinuclear region of cytoplasm;GO:0005768//endosome;GO:0030139//endocytic vesicle;GO:0045121//membrane raft;GO:0016600//flotillin complex	GO:0002020//protease binding;GO:0046982//protein heterodimerization activity;GO:0035255//ionotropic glutamate receptor binding	GO:0072659//protein localization to plasma membrane;GO:1903905//positive regulation of establishment of T cell polarity;GO:0045661//regulation of myoblast differentiation;GO:0010629//negative regulation of gene expression;GO:1902992//negative regulation of amyloid precursor protein catabolic process;GO:0044860//protein localization to plasma membrane raft;GO:0007155//cell adhesion;GO:0001765//membrane raft assembly;GO:0050821//protein stabilization	K07192//flotillin	NP_001035493.1//flotillin-2 isoform 1 [Mus musculus];XP_006532254.3//PREDICTED: flotillin-2 isoform X1 [Mus musculus];NP_001271156.1//flotillin-2 isoform 3 [Mus musculus]
68106	NM_001102650,NM_026561	52.49	47.95	47.15	47.53	50.23	46.17	47.62	49.98	41.96	46.98	44.95	45.17	48.84	48.77	45.22	51.65	51.25	42.94	Nt5c3b	GO:0005737//cytoplasm	GO:0000287//magnesium ion binding;GO:0008253//5'-nucleotidase activity;GO:0000166//nucleotide binding	GO:0009117//nucleotide metabolic process	K01081//5'-nucleotidase [EC:3.1.3.5]	NP_080837.3//7-methylguanosine phosphate-specific 5'-nucleotidase isoform 2 [Mus musculus];NP_001096120.1//7-methylguanosine phosphate-specific 5'-nucleotidase isoform 1 [Mus musculus]
54170	NM_017475	52.44	54.67	69.97	49.79	49.64	72.36	65.31	67.6	67.07	70.36	71.65	70.14	50.94	49.13	62.74	47.32	47.21	68.99	Rragc	NA	NA	NA	K16186//Ras-related GTP-binding protein C/D	XP_021482548.1//ras-related GTP-binding protein C [Meriones unguiculatus]
68077	NM_133831	52.43	54.37	44.9	48.82	48.5	45.8	40.36	42.85	43.08	49.07	46.18	48.59	47.19	46.89	47.2	50.09	46.67	46.84	Nop53	GO:0043231//intracellular membrane-bounded organelle;GO:0033553//rDNA heterochromatin;GO:0005654//nucleoplasm;GO:0005730//nucleolus;GO:0005829//cytosol;GO:0001650//fibrillar center	GO:0003723//RNA binding;GO:0002039//p53 binding;GO:0042802//identical protein binding;GO:0008097//5S rRNA binding;GO:0019843//rRNA binding	GO:1901797//negative regulation of signal transduction by p53 class mediator;GO:0071456//cellular response to hypoxia;GO:0007095//mitotic G2 DNA damage checkpoint;GO:1903715//regulation of aerobic respiration;GO:0032436//positive regulation of proteasomal ubiquitin-dependent protein catabolic process;GO:0000055//ribosomal large subunit export from nucleus;GO:0001932//regulation of protein phosphorylation;GO:0000122//negative regulation of transcription from RNA polymerase II promoter;GO:0006974//cellular response to DNA damage stimulus;GO:0051898//negative regulation of protein kinase B signaling;GO:1902570//protein localization to nucleolus;GO:1901837//negative regulation of transcription of nuclear large rRNA transcript from RNA polymerase I promoter;GO:0006281//DNA repair;GO:0000027//ribosomal large subunit assembly;GO:1903006//positive regulation of protein K63-linked deubiquitination;GO:0039535//regulation of RIG-I signaling pathway;GO:1901796//regulation of signal transduction by p53 class mediator;GO:0014067//negative regulation of phosphatidylinositol 3-kinase signaling;GO:1990173//protein localization to nucleoplasm;GO:0051726//regulation of cell cycle;GO:0042981//regulation of apoptotic process;GO:0031333//negative regulation of protein complex assembly;GO:0032435//negative regulation of proteasomal ubiquitin-dependent protein catabolic process;GO:0050821//protein stabilization	K14840//nucleolar protein 53	NP_598592.2//ribosome biogenesis protein NOP53 [Mus musculus]
14661	NM_008133	52.43	51.98	57.9	45.24	49.43	56.22	50.93	50.78	51.33	55.29	55.73	54.97	45.85	48.78	53.94	44.96	48.91	56.13	Glud1	GO:0005759//mitochondrial matrix;GO:0005743//mitochondrial inner membrane;GO:0005739//mitochondrion;GO:0005737//cytoplasm	GO:0005524//ATP binding;GO:0016639//oxidoreductase activity, acting on the CH-NH2 group of donors, NAD or NADP as acceptor;GO:0043531//ADP binding;GO:0004353//glutamate dehydrogenase [NAD(P)+] activity;GO:0070403//NAD+ binding;GO:0004352//glutamate dehydrogenase (NAD+) activity;GO:0005525//GTP binding;GO:0019899//enzyme binding;GO:0070728//leucine binding	GO:0010044//response to aluminum ion;GO:0021549//cerebellum development;GO:0021762//substantia nigra development;GO:0072350//tricarboxylic acid metabolic process;GO:0032024//positive regulation of insulin secretion;GO:0006520//cellular amino acid metabolic process;GO:0006537//glutamate biosynthetic process;GO:0007616//long-term memory;GO:0006541//glutamine metabolic process;GO:0006538//glutamate catabolic process	K00261//glutamate dehydrogenase (NAD(P)+) [EC:1.4.1.3]	NP_032159.1//glutamate dehydrogenase 1, mitochondrial precursor [Mus musculus]
66525	NM_025616	52.41	42.84	37.11	44.07	42.32	28.54	35.37	34.22	34.39	32.44	33.7	31.08	42.05	46.33	32.19	45.19	43.76	32	Timm50	GO:0005654//nucleoplasm;GO:0005744//mitochondrial inner membrane presequence translocase complex;GO:0016607//nuclear speck;GO:0005743//mitochondrial inner membrane;GO:0016021//integral component of membrane;GO:0005739//mitochondrion	GO:0004721//phosphoprotein phosphatase activity;GO:0004725//protein tyrosine phosphatase activity;GO:0005134//interleukin-2 receptor binding;GO:0043021//ribonucleoprotein complex binding;GO:0004722//protein serine/threonine phosphatase activity	GO:0006470//protein dephosphorylation;GO:0007006//mitochondrial membrane organization;GO:0001836//release of cytochrome c from mitochondria;GO:0030150//protein import into mitochondrial matrix	K17496//mitochondrial import inner membrane translocase subunit TIM50	NP_079892.1//mitochondrial import inner membrane translocase subunit TIM50 precursor [Mus musculus]
66181	NM_025403	52.36	55.27	43.59	43.18	43.95	33.06	38.07	40.74	35.91	38.04	36.79	37.98	42.74	41.79	33.8	44.84	49.61	37.18	Nop10	GO:0005654//nucleoplasm;GO:0072589//box H/ACA scaRNP complex;GO:0005732//small nucleolar ribonucleoprotein complex;GO:0090661//box H/ACA telomerase RNP complex;GO:0031429//box H/ACA snoRNP complex;GO:0016604//nuclear body;GO:0030529//intracellular ribonucleoprotein complex;GO:0005697//telomerase holoenzyme complex;GO:0019013//viral nucleocapsid	GO:0030515//snoRNA binding;GO:0003723//RNA binding;GO:0034513//box H/ACA snoRNA binding;GO:0070034//telomerase RNA binding	GO:0031120//snRNA pseudouridine synthesis;GO:1904874//positive regulation of telomerase RNA localization to Cajal body;GO:0042254//ribosome biogenesis;GO:0007004//telomere maintenance via telomerase;GO:0031118//rRNA pseudouridine synthesis;GO:0001522//pseudouridine synthesis;GO:0000454//snoRNA guided rRNA pseudouridine synthesis	K11130//H/ACA ribonucleoprotein complex subunit 3	NP_061118.1//H/ACA ribonucleoprotein complex subunit 3 [Homo sapiens]
66511	NM_001293776,NM_001293777,NM_001293778,NM_001293779,NM_001293780,NM_001293781,NM_001293782,NM_023215	52.36	50.16	48.19	48.71	45.92	44.19	45.33	49.29	44.53	46.22	44.48	44.99	46.55	49.05	41.66	47.16	47.56	44.42	Chtop	GO:0005730//nucleolus;GO:0016607//nuclear speck;GO:0036464//cytoplasmic ribonucleoprotein granule;GO:0000346//transcription export complex	GO:0003723//RNA binding;GO:0008327//methyl-CpG binding	GO:0006406//mRNA export from nucleus;GO:0031062//positive regulation of histone methylation;GO:0032781//positive regulation of ATPase activity;GO:0006355//regulation of transcription, DNA-templated;GO:0006351//transcription, DNA-templated;GO:0051096//positive regulation of helicase activity;GO:0008284//positive regulation of cell proliferation	K12881//THO complex subunit 4;K12323//atrial natriuretic peptide receptor A [EC:4.6.1.2];K13192//RNA-binding protein 26;K14859//ribosome biogenesis protein SSF1/2	XP_014447611.1//PREDICTED: chromatin target of PRMT1 protein isoform X6 [Tupaia chinensis];EDL15134.1//RIKEN cDNA 2500003M10, isoform CRA_g, partial [Mus musculus];EDL15133.1//RIKEN cDNA 2500003M10, isoform CRA_f, partial [Mus musculus];OWK04629.1//hypothetical protein Celaphus_00001983, partial [Cervus elaphus hippelaphus]
15183	NM_010411	52.31	51.25	54.44	53.98	52.87	59.15	55.18	56.1	54.66	59.35	58.1	59.06	53.85	56.39	58.08	55.49	53.02	58.7	Hdac3	GO:0005634//nucleus;GO:0005654//nucleoplasm;GO:0005737//cytoplasm;GO:0017053//transcriptional repressor complex;GO:0005829//cytosol;GO:0005794//Golgi apparatus;GO:0000118//histone deacetylase complex;GO:0005886//plasma membrane;GO:0005876//spindle microtubule	GO:0004407//histone deacetylase activity;GO:0003714//transcription corepressor activity;GO:0042826//histone deacetylase binding;GO:0033558//protein deacetylase activity;GO:0032041//NAD-dependent histone deacetylase activity (H3-K14 specific);GO:0046872//metal ion binding;GO:0051059//NF-kappaB binding;GO:0003682//chromatin binding;GO:0008134//transcription factor binding;GO:0019899//enzyme binding;GO:0030332//cyclin binding	GO:0006355//regulation of transcription, DNA-templated;GO:0071498//cellular response to fluid shear stress;GO:0032008//positive regulation of TOR signaling;GO:0000122//negative regulation of transcription from RNA polymerase II promoter;GO:0046329//negative regulation of JNK cascade;GO:0019216//regulation of lipid metabolic process;GO:0001934//positive regulation of protein phosphorylation;GO:0007623//circadian rhythm;GO:0045892//negative regulation of transcription, DNA-templated;GO:0051225//spindle assembly;GO:0043066//negative regulation of apoptotic process;GO:0006351//transcription, DNA-templated;GO:0045944//positive regulation of transcription from RNA polymerase II promoter;GO:0006325//chromatin organization;GO:0031647//regulation of protein stability;GO:0042993//positive regulation of transcription factor import into nucleus;GO:0006476//protein deacetylation	K11404//histone deacetylase 3 [EC:3.5.1.98]	ELR45488.1//Histone deacetylase 3, partial [Bos mutus]
73737	NM_198001	52.28	47.2	59.9	46.46	49.82	48.27	51.1	53.8	53.66	56.46	49.38	50.59	44.57	44.29	51.66	50.22	53.72	50.87	1110008P14Rik	NA	NA	NA	K14283//transforming acidic coiled-coil-containing protein 3	OBS69294.1//hypothetical protein A6R68_02204, partial [Neotoma lepida]
68133	NM_026572	52.28	61.2	54.21	45.87	51.58	41.78	45.21	47.55	45.59	42.44	42.98	45.2	44.41	49.81	41.26	48.12	55.84	42.97	Gcsh	GO:0005960//glycine cleavage complex;GO:0005739//mitochondrion	NA	GO:0019464//glycine decarboxylation via glycine cleavage system;GO:0009249//protein lipoylation	K02437//glycine cleavage system H protein	NP_080848.1//glycine cleavage system H protein, mitochondrial precursor [Mus musculus]
18391	NM_001286538,NM_001286539,NM_001286540,NM_001286541,NM_001286542,NM_001286551,NM_001286605,NM_011014	52.21	60.37	59.86	48.14	51.3	45.99	57.09	56.97	58.6	55.5	49.07	51.32	47.94	53.93	52.5	49.72	56.76	50.19	Sigmar1	GO:0005783//endoplasmic reticulum;GO:0005635//nuclear envelope;GO:0031410//cytoplasmic vesicle;GO:0030054//cell junction;GO:0014069//postsynaptic density;GO:0030426//growth cone;GO:0005887//integral component of plasma membrane;GO:0005811//lipid droplet;GO:0005637//nuclear inner membrane;GO:0016021//integral component of membrane;GO:0005789//endoplasmic reticulum membrane;GO:0005640//nuclear outer membrane;GO:0045211//postsynaptic membrane	GO:0004985//opioid receptor activity;GO:0004872//receptor activity;GO:0042802//identical protein binding;GO:0008144//drug binding	GO:0043523//regulation of neuron apoptotic process;GO:0007399//nervous system development;GO:0006869//lipid transport;GO:0070207//protein homotrimerization	K20719//sigma non-opioid intracellular receptor	NP_001273470.1//sigma non-opioid intracellular receptor 1 isoform 5 [Mus musculus];NP_001273468.1//sigma non-opioid intracellular receptor 1 isoform 3 [Mus musculus];XP_008996876.1//PREDICTED: sigma non-opioid intracellular receptor 1 isoform X3 [Callithrix jacchus];NP_001273467.1//sigma non-opioid intracellular receptor 1 isoform 2 [Mus musculus];NP_001273469.1//sigma non-opioid intracellular receptor 1 isoform 4 [Mus musculus];NP_035144.1//sigma non-opioid intracellular receptor 1 isoform 1 [Mus musculus];NP_001273471.1//sigma non-opioid intracellular receptor 1 isoform 6 [Mus musculus]
235036	NM_145610	52.13	53.21	42.11	39.14	36.88	25.69	36.18	37.09	34.05	24.9	24.2	23.78	44.4	38.83	31.04	44.62	41.45	26.65	Ppan	GO:0005634//nucleus;GO:0005730//nucleolus;GO:0030687//preribosome, large subunit precursor	GO:0003723//RNA binding;GO:0019843//rRNA binding	GO:0001560//regulation of cell growth by extracellular stimulus;GO:0000027//ribosomal large subunit assembly	K14859//ribosome biogenesis protein SSF1/2	NP_663585.2//suppressor of SWI4 1 homolog [Mus musculus]
15115	NM_008214	52.13	51.75	45.99	45.52	50.25	41.78	47	44.47	43.94	40.64	41.55	42.73	49.54	52.25	41.28	50.67	50.34	42.62	Hars	GO:0005829//cytosol;GO:0005739//mitochondrion;GO:0005737//cytoplasm	GO:0004821//histidine-tRNA ligase activity;GO:0005524//ATP binding;GO:0042802//identical protein binding	GO:0032543//mitochondrial translation;GO:0006427//histidyl-tRNA aminoacylation	K01892//histidyl-tRNA synthetase [EC:6.1.1.21]	BAE31128.1//unnamed protein product [Mus musculus]
15499	NM_001331152,NM_001331153,NM_001331154,NM_001331214,NM_008296	52.08	51.31	48.48	43.88	44.62	37.76	42.37	41.63	42.55	39.65	36.82	39.63	45.36	45.47	42.16	46.94	45.75	38.53	Hsf1	GO:0005634//nucleus;GO:0000791//euchromatin;GO:0005829//cytosol;GO:0005813//centrosome;GO:0000792//heterochromatin;GO:0000777//condensed chromosome kinetochore;GO:0005737//cytoplasm	GO:0003677//DNA binding;GO:0042802//identical protein binding;GO:0031072//heat shock protein binding;GO:0031490//chromatin DNA binding;GO:0051879//Hsp90 protein binding;GO:0003682//chromatin binding;GO:1990841//promoter-specific chromatin binding;GO:0043565//sequence-specific DNA binding;GO:0003700//DNA binding transcription factor activity	GO:1904385//cellular response to angiotensin;GO:0071280//cellular response to copper ion;GO:0071276//cellular response to cadmium ion;GO:0071230//cellular response to amino acid stimulus;GO:0043623//cellular protein complex assembly	K09414//heat shock transcription factor 1	NP_001318081.1//heat shock factor protein 1 isoform gammaalpha [Mus musculus];NP_001318082.1//heat shock factor protein 1 isoform gammabeta [Mus musculus];NP_032322.1//heat shock factor protein 1 isoform beta [Mus musculus];NP_001318143.1//heat shock factor protein 1 isoform 5 [Mus musculus];NP_001318083.1//heat shock factor protein 1 isoform alpha [Mus musculus]
53333	NM_001109748,NM_016871	52.05	52.36	44.14	45.57	45.62	26.83	33.61	33.93	32.22	28.73	26.51	27.84	41.61	44.44	30.87	46.62	50.37	28.94	Tomm40	GO:0070062//extracellular exosome;GO:0046930//pore complex;GO:0032592//integral component of mitochondrial membrane;GO:0005742//mitochondrial outer membrane translocase complex;GO:0005829//cytosol;GO:0016021//integral component of membrane;GO:0005743//mitochondrial inner membrane;GO:0005739//mitochondrion	GO:0015266//protein channel activity;GO:0015288//porin activity	GO:0006626//protein targeting to mitochondrion;GO:0006811//ion transport;GO:0030150//protein import into mitochondrial matrix	K11518//mitochondrial import receptor subunit TOM40	NP_058567.2//mitochondrial import receptor subunit TOM40 homolog [Mus musculus]
67604	NM_001163316,NM_001359238,NM_026269	52.03	44.97	39.78	48.26	43.12	38.73	39.59	44.54	38.84	40.56	37.88	37.81	48.07	42.49	40.13	50.55	44.12	38.41	Get4	GO:0005654//nucleoplasm;GO:0005730//nucleolus;GO:0005829//cytosol;GO:0005737//cytoplasm;GO:0071818//BAT3 complex	GO:0051087//chaperone binding	GO:0006810//transport;GO:0051220//cytoplasmic sequestering of protein;GO:1904378//maintenance of unfolded protein involved in ERAD pathway;GO:0071816//tail-anchored membrane protein insertion into ER membrane;GO:0045048//protein insertion into ER membrane	NA	EDL19164.1//RIKEN cDNA 1110007L15, isoform CRA_a, partial [Mus musculus];NP_080545.2//Golgi to ER traffic protein 4 homolog isoform 1 [Mus musculus];XP_017176570.1//PREDICTED: Golgi to ER traffic protein 4 homolog isoform X1 [Mus musculus]
66087	NM_175101	52.03	49.24	50.68	54.6	48.44	49.82	50.88	52.3	50.8	50.83	50.96	51.8	51.13	49.26	50.03	57.02	52.17	53.9	Emc3	GO:0072546//ER membrane protein complex;GO:0016021//integral component of membrane	NA	GO:0034975//protein folding in endoplasmic reticulum	K02907//large subunit ribosomal protein L30	EDK99483.1//mCG132973, isoform CRA_a, partial [Mus musculus]
72193	NM_028148	52	55.58	45.43	48.26	47.68	41.25	42.06	41.13	42.14	40.54	40.75	40.25	49.72	47.87	40.82	46.68	47.8	41.86	Scaf11	GO:0005634//nucleus;GO:0005654//nucleoplasm;GO:0005730//nucleolus;GO:0016604//nuclear body	GO:0003723//RNA binding	GO:0000245//spliceosomal complex assembly;GO:0008380//RNA splicing;GO:0000375//RNA splicing, via transesterification reactions	K17586//PHD and RING finger domain-containing protein 1	EDL04241.1//splicing factor, arginine/serine-rich 2, interacting protein, isoform CRA_a, partial [Mus musculus]
56045	NM_001139520,NM_018851	52	49.9	48.15	60.79	61.27	59.11	55.36	57.17	57.88	58.77	58.03	59.85	61.72	61.17	58.02	60.78	62.24	58.47	Samhd1	GO:0005634//nucleus;GO:0005654//nucleoplasm;GO:0005886//plasma membrane	GO:0032567//dGTP binding;GO:0016793//triphosphoric monoester hydrolase activity;GO:0003723//RNA binding;GO:0008832//dGTPase activity;GO:0042802//identical protein binding;GO:0008270//zinc ion binding;GO:0004540//ribonuclease activity;GO:0003676//nucleic acid binding	GO:0051289//protein homotetramerization;GO:0046061//dATP catabolic process;GO:0051607//defense response to virus;GO:0045088//regulation of innate immune response;GO:0045087//innate immune response;GO:0006203//dGTP catabolic process	K12830//splicing factor 3B subunit 3	NP_061339.3//deoxynucleoside triphosphate triphosphohydrolase SAMHD1 isoform 1 [Mus musculus];NP_001132992.1//deoxynucleoside triphosphate triphosphohydrolase SAMHD1 isoform 2 [Mus musculus]
66075	NM_001355667,NM_025336	51.99	52.46	49.33	47.83	47.56	42.63	44.58	45.85	46.83	48	46.5	45.95	50.74	53.18	43.4	50.29	53.04	45.36	Chchd3	GO:0070062//extracellular exosome;GO:0005634//nucleus;GO:0005743//mitochondrial inner membrane;GO:0005739//mitochondrion;GO:0005737//cytoplasm;GO:0061617//MICOS complex	GO:0032947//protein complex scaffold activity;GO:0019902//phosphatase binding;GO:0001227//transcriptional repressor activity, RNA polymerase II transcription regulatory region sequence-specific DNA binding	GO:0000122//negative regulation of transcription from RNA polymerase II promoter;GO:0007007//inner mitochondrial membrane organization;GO:0008053//mitochondrial fusion;GO:0042407//cristae formation;GO:0006351//transcription, DNA-templated	K17563//coiled-coil-helix-coiled-coil-helix domain-containing protein 3, mitochondrial	NP_079612.1//MICOS complex subunit Mic19 [Mus musculus];XP_021046577.1//MICOS complex subunit MIC19 isoform X1 [Mus pahari]
68735	NM_026826	51.97	44.57	41.19	48.99	45.35	40.4	41.35	45.86	42.37	41.42	40.21	45.25	51.07	49.69	38.14	50.5	44.33	38.46	Mrps18c	GO:0005763//mitochondrial small ribosomal subunit;GO:0005739//mitochondrion;GO:0022627//cytosolic small ribosomal subunit	GO:0003735//structural constituent of ribosome	GO:0032543//mitochondrial translation	K02963//small subunit ribosomal protein S18	NP_081102.1//28S ribosomal protein S18c, mitochondrial [Mus musculus]
68523	NM_026753	51.96	51.89	55.78	46.67	51.39	50.32	49.19	57.89	52.64	56.39	55.86	59.43	49.91	49.84	56.4	51.37	52.99	56.58	Fam96b	GO:0005634//nucleus;GO:0005654//nucleoplasm;GO:0071817//MMXD complex;GO:0005829//cytosol;GO:0005819//spindle;GO:0005737//cytoplasm;GO:0097361//CIA complex	NA	GO:0016226//iron-sulfur cluster assembly;GO:0007059//chromosome segregation	K03927//carboxylesterase 2 [EC:3.1.1.1 3.1.1.84 3.1.1.56];K11660//metastasis-associated protein MTA	NP_081029.1//mitotic spindle-associated MMXD complex subunit MIP18 [Mus musculus]
19141	NM_011175	51.93	45.89	57.96	55.65	55.04	66.81	64.02	64.29	61	69.65	69.41	68.67	55.71	52.33	66.72	60.55	51.01	62.39	Lgmn	GO:0070062//extracellular exosome;GO:0005770//late endosome;GO:0005764//lysosome;GO:0045177//apical part of cell	GO:0008233//peptidase activity;GO:0004197//cysteine-type endopeptidase activity	GO:0032801//receptor catabolic process;GO:0051603//proteolysis involved in cellular protein catabolic process;GO:0043524//negative regulation of neuron apoptotic process;GO:1901185//negative regulation of ERBB signaling pathway;GO:0003014//renal system process;GO:0006508//proteolysis;GO:0010447//response to acidic pH;GO:0006624//vacuolar protein processing;GO:0040015//negative regulation of multicellular organism growth	K01369//legumain [EC:3.4.22.34]	XP_017170484.1//PREDICTED: legumain isoform X1 [Mus musculus]
19646	NM_009030	51.92	52.72	56.13	52.36	51.28	60.46	55.97	55.45	55.36	56.05	55.64	58.11	55.87	52.36	52.69	51.11	52.17	54.57	Rbbp4	GO:0005634//nucleus;GO:0005654//nucleoplasm;GO:0016589//NURF complex;GO:0016580//Sin3 complex;GO:0000790//nuclear chromatin;GO:0035098//ESC/E(Z) complex;GO:0033186//CAF-1 complex;GO:0016581//NuRD complex;GO:0043234//protein complex;GO:0005829//cytosol	GO:0004407//histone deacetylase activity;GO:0042393//histone binding;GO:0000978//RNA polymerase II proximal promoter sequence-specific DNA binding;GO:0042826//histone deacetylase binding;GO:0000980//RNA polymerase II distal enhancer sequence-specific DNA binding;GO:0008094//DNA-dependent ATPase activity;GO:0031492//nucleosomal DNA binding	GO:0006338//chromatin remodeling;GO:0006355//regulation of transcription, DNA-templated;GO:0006260//DNA replication;GO:0000183//chromatin silencing at rDNA;GO:0060416//response to growth hormone;GO:0043044//ATP-dependent chromatin remodeling;GO:0008285//negative regulation of cell proliferation;GO:0006351//transcription, DNA-templated;GO:0006335//DNA replication-dependent nucleosome assembly;GO:1901796//regulation of signal transduction by p53 class mediator;GO:0016569//covalent chromatin modification;GO:0045814//negative regulation of gene expression, epigenetic;GO:0006336//DNA replication-independent nucleosome assembly;GO:0031497//chromatin assembly;GO:0034080//CENP-A containing nucleosome assembly;GO:0051726//regulation of cell cycle;GO:0007049//cell cycle	K10752//histone-binding protein RBBP4	XP_008271973.1//PREDICTED: histone-binding protein RBBP4 [Oryctolagus cuniculus]
23997	NM_011875	51.81	47.62	42.41	46.37	47.76	38.91	42.63	42.06	43.17	39.53	38.71	38.73	44.32	47.39	37.52	47.48	48.89	38.67	Psmd13	GO:0016020//membrane;GO:0070062//extracellular exosome;GO:0005634//nucleus;GO:0008541//proteasome regulatory particle, lid subcomplex;GO:0000502//proteasome complex;GO:0022624//proteasome accessory complex;GO:0005838//proteasome regulatory particle;GO:0005829//cytosol	GO:0004175//endopeptidase activity;GO:0005198//structural molecule activity	GO:0043248//proteasome assembly;GO:0007127//meiosis I;GO:0006511//ubiquitin-dependent protein catabolic process	K03039//26S proteasome regulatory subunit N9	NP_036005.1//26S proteasome non-ATPase regulatory subunit 13 [Mus musculus]
232341	NM_001185020,NM_001185021,NM_001199083,NM_001199084,NM_198703	51.79	57.23	65.73	45.8	52	57.06	55.73	54.17	58	53.96	55.37	54.28	50.43	51.92	58.74	45.37	50.11	55.06	Wnk1	GO:0016020//membrane;GO:0005829//cytosol;GO:0005737//cytoplasm	GO:0030291//protein serine/threonine kinase inhibitor activity;GO:0000287//magnesium ion binding;GO:0005524//ATP binding;GO:0030295//protein kinase activator activity;GO:0019901//protein kinase binding;GO:0019870//potassium channel inhibitor activity;GO:0004674//protein serine/threonine kinase activity;GO:0019869//chloride channel inhibitor activity;GO:0019902//phosphatase binding;GO:0004672//protein kinase activity	GO:0050794//regulation of cellular process;GO:0002028//regulation of sodium ion transport;GO:0006468//protein phosphorylation;GO:0035556//intracellular signal transduction;GO:0033673//negative regulation of kinase activity;GO:0006811//ion transport;GO:0046777//protein autophosphorylation;GO:0003084//positive regulation of systemic arterial blood pressure;GO:0071277//cellular response to calcium ion;GO:0090188//negative regulation of pancreatic juice secretion;GO:0010766//negative regulation of sodium ion transport;GO:0010923//negative regulation of phosphatase activity;GO:0023016//signal transduction by trans-phosphorylation	K08867//WNK lysine deficient protein kinase [EC:2.7.11.1]	NP_001171950.1//serine/threonine-protein kinase WNK1 isoform 3 [Mus musculus];NP_001186012.1//serine/threonine-protein kinase WNK1 isoform 4 [Mus musculus];NP_001186013.1//serine/threonine-protein kinase WNK1 isoform 5 [Mus musculus];NP_001171949.1//serine/threonine-protein kinase WNK1 isoform 2 [Mus musculus];EDK99629.1//WNK lysine deficient protein kinase 1, isoform CRA_b, partial [Mus musculus]
59050	NM_021552	51.79	54.08	46.17	51.1	49.93	46.58	43.05	46.45	45.37	48.74	50.33	50.29	50.52	49.35	45.94	51.47	51.73	50.46	Nsa2	GO:0005634//nucleus;GO:0005730//nucleolus;GO:0030687//preribosome, large subunit precursor	GO:0003723//RNA binding	GO:0000470//maturation of LSU-rRNA;GO:0000460//maturation of 5.8S rRNA	K14842//ribosome biogenesis protein NSA2	NP_599242.2//ribosome biogenesis protein NSA2 homolog [Rattus norvegicus]
18972	NM_008894	51.78	51.58	35.69	47.23	49.13	30.18	34.3	32.9	32.25	34.03	29.69	31.42	47.32	51.86	37.76	51.49	52.55	34.2	Pold2	GO:0005654//nucleoplasm;GO:0043625//delta DNA polymerase complex	GO:0003887//DNA-directed DNA polymerase activity;GO:0003677//DNA binding	GO:0006281//DNA repair;GO:0006260//DNA replication;GO:0006271//DNA strand elongation involved in DNA replication;GO:0006974//cellular response to DNA damage stimulus	K02328//DNA polymerase delta subunit 2	XP_006973050.1//PREDICTED: DNA polymerase delta subunit 2 [Peromyscus maniculatus bairdii]
12579	NM_007670	51.76	39.09	41.95	54.33	50.25	47.77	45.42	46.32	42.86	43.64	43.53	41.24	46.49	43.19	41.04	50.52	41.49	39.28	Cdkn2b	GO:0005634//nucleus;GO:0005737//cytoplasm	GO:0004861//cyclin-dependent protein serine/threonine kinase inhibitor activity;GO:0016301//kinase activity;GO:0019901//protein kinase binding	GO:0030219//megakaryocyte differentiation;GO:0042326//negative regulation of phosphorylation;GO:0031670//cellular response to nutrient;GO:0007050//cell cycle arrest;GO:2000134//negative regulation of G1/S transition of mitotic cell cycle;GO:0007093//mitotic cell cycle checkpoint;GO:0048536//spleen development;GO:0050680//negative regulation of epithelial cell proliferation;GO:0000086//G2/M transition of mitotic cell cycle;GO:0030511//positive regulation of transforming growth factor beta receptor signaling pathway;GO:0000079//regulation of cyclin-dependent protein serine/threonine kinase activity;GO:0031668//cellular response to extracellular stimulus;GO:0008285//negative regulation of cell proliferation	K04685//cyclin-dependent kinase inhibitor 2B	XP_021016070.1//cyclin-dependent kinase 4 inhibitor B [Mus caroli]
71955	NM_028018	51.75	55.57	58.5	52.23	52.59	57.08	57.18	58.49	56.12	59.09	59.29	58.2	52.61	52.31	59.51	51.15	55.99	58.59	Ist1	GO:0043231//intracellular membrane-bounded organelle;GO:0070062//extracellular exosome;GO:0005635//nuclear envelope;GO:0031410//cytoplasmic vesicle;GO:0000785//chromatin;GO:0005813//centrosome;GO:0005793//endoplasmic reticulum-Golgi intermediate compartment;GO:0030496//midbody;GO:0090543//Flemming body;GO:0005829//cytosol	GO:0090541//MIT domain binding;GO:0019904//protein domain specific binding;GO:0032403//protein complex binding;GO:0045296//cadherin binding	GO:0045184//establishment of protein localization;GO:0019076//viral release from host cell;GO:0045862//positive regulation of proteolysis;GO:0009838//abscission;GO:0000910//cytokinesis;GO:0046745//viral capsid secondary envelopment;GO:0051301//cell division;GO:0008104//protein localization;GO:0048672//positive regulation of collateral sprouting;GO:0015031//protein transport	K19476//vacuolar protein sorting-associated protein IST1	NP_082294.1//IST1 homolog [Mus musculus]
65961	NM_023054	51.74	57.54	42.61	39.96	38.84	33.04	34.47	35.35	35.34	31.43	32	32.78	45.27	43.28	33.91	45.54	42.46	36.42	Utp3	GO:0005634//nucleus;GO:0032040//small-subunit processome;GO:0005730//nucleolus	GO:0003723//RNA binding	GO:0000462//maturation of SSU-rRNA from tricistronic rRNA transcript (SSU-rRNA, 5.8S rRNA, LSU-rRNA);GO:0016569//covalent chromatin modification;GO:0007420//brain development	K14767//U3 small nucleolar RNA-associated protein 3	NP_075541.1//something about silencing protein 10 [Mus musculus]
14567	NM_010273	51.72	49.78	57.63	67.99	63.41	84.77	69.37	69.83	66.95	81.03	86.27	82.59	64.46	59.53	74.21	63.8	60.95	76.78	Gdi1	GO:0030424//axon;GO:0043234//protein complex;GO:0005794//Golgi apparatus;GO:0043209//myelin sheath;GO:0005737//cytoplasm;GO:0043025//neuronal cell body;GO:0043005//neuron projection;GO:0030496//midbody	GO:0017137//Rab GTPase binding;GO:0005093//Rab GDP-dissociation inhibitor activity;GO:0005096//GTPase activator activity	GO:0045773//positive regulation of axon extension;GO:0051592//response to calcium ion;GO:0007264//small GTPase mediated signal transduction;GO:0090315//negative regulation of protein targeting to membrane;GO:0032482//Rab protein signal transduction;GO:0050771//negative regulation of axonogenesis;GO:0015031//protein transport	K17255//Rab GDP dissociation inhibitor	XP_021043010.1//rab GDP dissociation inhibitor alpha isoform X1 [Mus pahari]
13427	NM_001198872,NM_001198873,NM_001198874,NM_001198875,NM_001198876,NM_001198877,NM_001198878,NM_001347173,NM_010064	51.69	54.67	56.01	58.55	55.26	55.25	56.14	56.56	58.36	56.47	59.13	59.02	53.08	57.69	54.28	55.35	57.37	58.66	Dync1i2	GO:0005874//microtubule;GO:0005868//cytoplasmic dynein complex;GO:0031982//vesicle;GO:0005737//cytoplasm	GO:0003774//motor activity;GO:0045503//dynein light chain binding;GO:0045504//dynein heavy chain binding	GO:0010970//transport along microtubule;GO:2000582//positive regulation of ATP-dependent microtubule motor activity, plus-end-directed	K10415//dynein intermediate chain, cytosolic	ELK04698.1//Cytoplasmic dynein 1 intermediate chain 2 [Pteropus alecto];XP_011355901.1//PREDICTED: cytoplasmic dynein 1 intermediate chain 2 isoform X1 [Pteropus vampyrus];XP_004660403.1//PREDICTED: cytoplasmic dynein 1 intermediate chain 2 isoform X1 [Jaculus jaculus]
66940	NM_001284332,NM_001357932,NM_001357933,NM_001357934,NM_001357935,NM_001357936,NM_001357937,NM_001357939,NM_001357940,NM_001357941,NM_025858,NM_026381	51.66	53.33	61.98	57.57	54.74	62.97	60.79	62.19	58.92	62.74	59.76	59.49	54.94	54.12	74.98	57.73	57.37	68.55	Shisa5	GO:0070062//extracellular exosome;GO:0031965//nuclear membrane;GO:0005783//endoplasmic reticulum;GO:0005635//nuclear envelope;GO:0016021//integral component of membrane;GO:0005789//endoplasmic reticulum membrane	GO:0050699//WW domain binding;GO:0004871//signal transducer activity	GO:0043123//positive regulation of I-kappaB kinase/NF-kappaB signaling;GO:0072332//intrinsic apoptotic signaling pathway by p53 class mediator;GO:0042771//intrinsic apoptotic signaling pathway in response to DNA damage by p53 class mediator	K10135//scotin	XP_006512276.1//PREDICTED: protein shisa-5 isoform X2 [Mus musculus];EDL21337.1//scotin gene, isoform CRA_g, partial [Mus musculus];BAC40197.1//unnamed protein product, partial [Mus musculus];NP_080134.1//protein shisa-5 isoform 1 precursor [Mus musculus];NP_001271261.1//protein shisa-5 isoform 3 precursor [Mus musculus];NP_080657.1//protein shisa-5 isoform 2 [Mus musculus];BAC41183.1//unnamed protein product [Mus musculus]
68581	NM_026775	51.63	51.97	57.7	52.52	52.91	52.77	54.15	52.16	54.98	53.35	54.08	54.36	52.26	51.26	54.63	54.35	55.89	57.59	Tmed10	GO:0030658//transport vesicle membrane;GO:0070765//gamma-secretase complex;GO:0005783//endoplasmic reticulum;GO:0042470//melanosome;GO:0033116//endoplasmic reticulum-Golgi intermediate compartment membrane;GO:0030137//COPI-coated vesicle;GO:0005801//cis-Golgi network;GO:0000139//Golgi membrane;GO:0016021//integral component of membrane;GO:0005886//plasma membrane;GO:0070062//extracellular exosome;GO:0030667//secretory granule membrane;GO:0030140//trans-Golgi network transport vesicle;GO:0005793//endoplasmic reticulum-Golgi intermediate compartment;GO:0042589//zymogen granule membrane;GO:0005794//Golgi apparatus;GO:0005789//endoplasmic reticulum membrane	GO:0019905//syntaxin binding;GO:0032403//protein complex binding	GO:1902003//regulation of amyloid-beta formation;GO:0045055//regulated exocytosis;GO:0001822//kidney development;GO:0006890//retrograde vesicle-mediated transport, Golgi to ER;GO:0007030//Golgi organization;GO:0048199//vesicle targeting, to, from or within Golgi;GO:0035964//COPI-coated vesicle budding;GO:0006886//intracellular protein transport;GO:0043279//response to alkaloid;GO:0051259//protein oligomerization	K20352//p24 family protein delta-1	EDL02866.1//transmembrane emp24-like trafficking protein 10 (yeast), partial [Mus musculus]
66587	NM_023229	51.62	50.36	44.86	55.36	50.29	46.23	44.26	47.86	43.57	46.02	48.21	47.36	51.06	48.5	50.8	52.95	51.31	48.73	Fastk	NA	GO:0004674//protein serine/threonine kinase activity	GO:0043484//regulation of RNA splicing	K08290//Fas-activated serine/threonine kinase [EC:2.7.11.8]	NP_075718.2//fas-activated serine/threonine kinase [Mus musculus]
68652	NM_138667	51.6	55.26	56.96	56.04	52.31	58.28	51.82	52.32	55.42	57.13	58.69	57.1	55.02	53.93	59.34	55.57	53.89	60.49	Tab2	GO:0005654//nucleoplasm;GO:0005829//cytosol	GO:0070530//K63-linked polyubiquitin modification-dependent protein binding;GO:0046872//metal ion binding;GO:0016301//kinase activity	GO:0043123//positive regulation of I-kappaB kinase/NF-kappaB signaling;GO:0007507//heart development;GO:0045860//positive regulation of protein kinase activity	K04404//TAK1-binding protein 2	NP_619608.1//TGF-beta-activated kinase 1 and MAP3K7-binding protein 2 [Mus musculus]
74351	NM_001080981	51.58	53.48	46.84	45.06	48.29	39.95	40.91	42.68	43.01	40.21	40.15	38.95	46.23	48.63	40.38	45.68	45.08	39.5	Ddx23	GO:0070062//extracellular exosome;GO:0005634//nucleus;GO:0005730//nucleolus;GO:0005682//U5 snRNP;GO:0005737//cytoplasm;GO:0046540//U4/U6 x U5 tri-snRNP complex;GO:0071013//catalytic step 2 spliceosome	GO:0003723//RNA binding;GO:0004004//ATP-dependent RNA helicase activity;GO:0005524//ATP binding;GO:0004386//helicase activity	GO:0010501//RNA secondary structure unwinding;GO:0000375//RNA splicing, via transesterification reactions	K12858//ATP-dependent RNA helicase DDX23/PRP28 [EC:3.6.4.13]	NP_001074450.1//probable ATP-dependent RNA helicase DDX23 [Mus musculus]
26383	NM_011936	51.57	49.02	47.79	78.67	67.67	68.53	56.35	57.22	60.03	69.38	70.59	68.4	70.62	62.04	70.61	71.45	62.95	68.15	Fto	GO:0005634//nucleus;GO:0016607//nuclear speck	GO:0043734//DNA-N1-methyladenine dioxygenase activity;GO:0035516//oxidative DNA demethylase activity;GO:1990931//RNA N6-methyladenosine dioxygenase activity;GO:0035515//oxidative RNA demethylase activity;GO:0008198//ferrous iron binding	GO:0001659//temperature homeostasis;GO:0070350//regulation of white fat cell proliferation;GO:0040014//regulation of multicellular organism growth;GO:0035553//oxidative single-stranded RNA demethylation;GO:0070989//oxidative demethylation;GO:0010883//regulation of lipid storage;GO:0035552//oxidative single-stranded DNA demethylation;GO:0080111//DNA demethylation;GO:0042245//RNA repair;GO:0060612//adipose tissue development;GO:0006307//DNA dealkylation involved in DNA repair;GO:0044065//regulation of respiratory system process;GO:0090335//regulation of brown fat cell differentiation	K19469//mRNA N6-methyladenine demethylase [EC:1.14.11.53]	NP_036066.2//alpha-ketoglutarate-dependent dioxygenase FTO [Mus musculus]
67920	NM_026453	51.54	58.9	38.86	37.82	37.12	22.44	32.76	30.83	31.61	22.99	24.17	23.68	40.94	40.9	23.88	41.41	37.57	24.31	Mak16	GO:0005730//nucleolus	NA	NA	K14831//protein MAK16	XP_007610479.1//PREDICTED: protein MAK16 homolog [Cricetulus griseus]
68501	NM_001164604,NM_026746	51.54	59.39	58.41	51.99	50.77	56.33	61.01	59.95	57.6	66.1	63.65	59.68	56.91	54.4	62.54	50.55	57.85	62.42	Nsmce2	GO:0030915//Smc5-Smc6 complex;GO:0016605//PML body;GO:0005634//nucleus;GO:0000781//chromosome, telomeric region;GO:0016604//nuclear body	GO:0008270//zinc ion binding;GO:0004842//ubiquitin-protein transferase activity;GO:0019789//SUMO transferase activity;GO:0016874//ligase activity	GO:0000722//telomere maintenance via recombination;GO:0045842//positive regulation of mitotic metaphase/anaphase transition;GO:0034184//positive regulation of maintenance of mitotic sister chromatid cohesion;GO:0090398//cellular senescence;GO:0051301//cell division;GO:0000724//double-strand break repair via homologous recombination;GO:0007049//cell cycle	NA	NP_081022.2//E3 SUMO-protein ligase NSE2 isoform 1 [Mus musculus];XP_017450249.1//PREDICTED: E3 SUMO-protein ligase NSE2 isoform X3 [Rattus norvegicus]
69917	NM_001358972,NM_001358973,NM_027257	51.53	52.44	55.52	56.21	56.04	48.85	52.36	53.32	51.41	56.03	60.23	59.42	57.38	55.69	65.8	61.3	56.25	56.11	Nabp2	GO:0005634//nucleus;GO:0005654//nucleoplasm;GO:0000784//nuclear chromosome, telomeric region;GO:0005829//cytosol;GO:0070876//SOSS complex	GO:0003697//single-stranded DNA binding;GO:0070182//DNA polymerase binding;GO:0098505//G-rich strand telomeric DNA binding	GO:1904355//positive regulation of telomere capping;GO:0007093//mitotic cell cycle checkpoint;GO:0070200//establishment of protein localization to telomere;GO:0010212//response to ionizing radiation;GO:0006281//DNA repair;GO:0000724//double-strand break repair via homologous recombination;GO:0006974//cellular response to DNA damage stimulus	K14711//solute carrier family 39 (zinc transporter), member 5;K15280//solute carrier family 35, member C2	NP_081533.1//SOSS complex subunit B1 [Mus musculus];OBS71059.1//hypothetical protein A6R68_00446 [Neotoma lepida]
11566	NM_007422	51.53	57.22	54.34	44.78	45.17	51.5	54.26	52.66	52.31	48.9	51.26	50.64	46.39	47.04	48.29	45.31	48	49.93	Adss	GO:0070062//extracellular exosome;GO:0005829//cytosol;GO:0005886//plasma membrane;GO:0005737//cytoplasm	GO:0000287//magnesium ion binding;GO:0046872//metal ion binding;GO:0005525//GTP binding;GO:0004019//adenylosuccinate synthase activity	GO:0006167//AMP biosynthetic process;GO:0071257//cellular response to electrical stimulus;GO:0006531//aspartate metabolic process;GO:0044208//'de novo' AMP biosynthetic process;GO:0006164//purine nucleotide biosynthetic process;GO:0060359//response to ammonium ion;GO:0046040//IMP metabolic process;GO:0014074//response to purine-containing compound	K01939//adenylosuccinate synthase [EC:6.3.4.4]	XP_012043320.2//PREDICTED: LOW QUALITY PROTEIN: adenylosuccinate synthetase isozyme 2 isoform X1 [Ovis aries]
231329	NM_153798	51.49	51.46	45.79	46.26	46.52	40.56	43.04	43.09	43.63	42.57	41.52	43.43	49.7	48.43	41.21	49.74	47.15	41.6	Polr2b	GO:0016020//membrane;GO:0005665//DNA-directed RNA polymerase II, core complex;GO:0000784//nuclear chromosome, telomeric region;GO:0005634//nucleus;GO:0005654//nucleoplasm	GO:0003899//DNA-directed 5'-3' RNA polymerase activity;GO:0003723//RNA binding;GO:0032549//ribonucleoside binding;GO:0046872//metal ion binding;GO:0003677//DNA binding;GO:0003682//chromatin binding	GO:0016070//RNA metabolic process;GO:0042795//snRNA transcription from RNA polymerase II promoter;GO:0000398//mRNA splicing, via spliceosome;GO:0060964//regulation of gene silencing by miRNA;GO:0006370//7-methylguanosine mRNA capping;GO:0006283//transcription-coupled nucleotide-excision repair;GO:0050434//positive regulation of viral transcription;GO:0006351//transcription, DNA-templated;GO:0035019//somatic stem cell population maintenance;GO:0006366//transcription from RNA polymerase II promoter;GO:0006368//transcription elongation from RNA polymerase II promoter;GO:0008543//fibroblast growth factor receptor signaling pathway;GO:0006367//transcription initiation from RNA polymerase II promoter	K03010//DNA-directed RNA polymerase II subunit RPB2 [EC:2.7.7.6]	NP_722493.2//DNA-directed RNA polymerase II subunit RPB2 [Mus musculus]
18242	NM_016978	51.44	44.15	41.1	61.92	57.1	52.41	53.75	50.05	51.28	50.39	49.86	51.5	57.42	53.94	47.67	58.92	55.61	50.04	Oat	GO:0005759//mitochondrial matrix;GO:0005654//nucleoplasm;GO:0005739//mitochondrion;GO:0005737//cytoplasm	GO:0003992//N2-acetyl-L-ornithine:2-oxoglutarate 5-aminotransferase activity;GO:0004587//ornithine-oxo-acid transaminase activity;GO:0042802//identical protein binding;GO:0030170//pyridoxal phosphate binding	GO:0055129//L-proline biosynthetic process;GO:0006591//ornithine metabolic process;GO:0034214//protein hexamerization	K00819//ornithine--oxo-acid transaminase [EC:2.6.1.13]	NP_058674.1//ornithine aminotransferase, mitochondrial precursor [Mus musculus]
74136	NM_001166506,NM_001166507,NM_028777	51.39	49.25	49.05	47.36	50.78	42.42	45.98	45.59	46.65	46.13	44.93	45.95	45.55	48.13	44.58	45.41	48.74	43.11	Sec14l1	GO:0005794//Golgi apparatus;GO:0016021//integral component of membrane;GO:0005737//cytoplasm	GO:0098772//molecular function regulator;GO:0039552//RIG-I binding	GO:0039536//negative regulation of RIG-I signaling pathway;GO:0045087//innate immune response;GO:0015871//choline transport	K17981//mitochondrial fission process protein 1	NP_083053.2//SEC14-like protein 1 isoform 1 [Mus musculus];EDL34614.1//SEC14-like 1 (S. cerevisiae), isoform CRA_c, partial [Mus musculus]
17191	NM_001311071,NM_010773	51.38	55.42	55.63	48.9	46.6	52.19	49.53	52.53	52.64	52.97	52.13	53.84	49.86	52.74	58.54	50.59	50.83	55.43	Mbd2	GO:0005634//nucleus;GO:0005654//nucleoplasm;GO:0000785//chromatin;GO:0005737//cytoplasm;GO:0000790//nuclear chromatin;GO:0005829//cytosol;GO:0043234//protein complex;GO:0000792//heterochromatin;GO:0000118//histone deacetylase complex	GO:0035197//siRNA binding;GO:0003677//DNA binding;GO:0003729//mRNA binding;GO:0003696//satellite DNA binding;GO:0008327//methyl-CpG binding;GO:0070742//C2H2 zinc finger domain binding;GO:0019904//protein domain specific binding;GO:0003682//chromatin binding	GO:0014070//response to organic cyclic compound;GO:0042127//regulation of cell proliferation;GO:0035563//positive regulation of chromatin binding;GO:0048568//embryonic organ development;GO:0000122//negative regulation of transcription from RNA polymerase II promoter;GO:0032355//response to estradiol;GO:0071407//cellular response to organic cyclic compound;GO:0043044//ATP-dependent chromatin remodeling;GO:0000183//chromatin silencing at rDNA;GO:0044030//regulation of DNA methylation;GO:0045892//negative regulation of transcription, DNA-templated;GO:0009612//response to mechanical stimulus;GO:0007507//heart development;GO:0006351//transcription, DNA-templated;GO:0007568//aging;GO:0030177//positive regulation of Wnt signaling pathway;GO:0006346//methylation-dependent chromatin silencing;GO:0031667//response to nutrient levels;GO:0042711//maternal behavior;GO:0043623//cellular protein complex assembly	K11590//methyl-CpG-binding domain protein 2	XP_017356607.1//PREDICTED: methyl-CpG-binding domain protein 2 isoform X2 [Cebus capucinus imitator];XP_021070152.1//methyl-CpG-binding domain protein 2 isoform X1 [Mus pahari]
245474	NM_001030307,NM_001359411,NM_001359412,NM_001359413	51.36	60.28	42.99	35.74	36.19	24.27	34.67	34.5	35.21	25.78	25.82	26.06	42.12	40.53	27.49	40.58	40	28.45	Dkc1	GO:0005634//nucleus;GO:0005730//nucleolus;GO:0005697//telomerase holoenzyme complex;GO:0001650//fibrillar center;GO:0015030//Cajal body;GO:0090661//box H/ACA telomerase RNP complex;GO:0031429//box H/ACA snoRNP complex	GO:0003723//RNA binding;GO:0034513//box H/ACA snoRNA binding;GO:0003720//telomerase activity;GO:0009982//pseudouridine synthase activity;GO:0070034//telomerase RNA binding	GO:1904851//positive regulation of establishment of protein localization to telomere;GO:0051973//positive regulation of telomerase activity;GO:1990481//mRNA pseudouridine synthesis;GO:0031120//snRNA pseudouridine synthesis;GO:1904874//positive regulation of telomerase RNA localization to Cajal body;GO:0000495//box H/ACA snoRNA 3'-end processing;GO:0033979//box H/ACA snoRNA metabolic process;GO:0090669//telomerase RNA stabilization;GO:0032212//positive regulation of telomere maintenance via telomerase;GO:0007004//telomere maintenance via telomerase;GO:0031118//rRNA pseudouridine synthesis;GO:1904872//regulation of telomerase RNA localization to Cajal body	K11131//H/ACA ribonucleoprotein complex subunit 4 [EC:5.4.99.-]	XP_006528086.1//PREDICTED: H/ACA ribonucleoprotein complex subunit 4 isoform X1 [Mus musculus];NP_001025478.1//H/ACA ribonucleoprotein complex subunit 4 [Mus musculus]
94280	NM_001178012,NM_001178013,NM_053197	51.34	47.87	58.45	51.93	52.31	67.39	64.16	64.48	64.12	66.92	66.73	64.56	51.17	50.42	66.37	50.66	49.07	65.78	Sfxn3	NA	NA	NA	K03351//anaphase-promoting complex subunit 4;K12822//RNA-binding protein 25	XP_017535748.1//PREDICTED: sideroflexin-3 isoform X2 [Manis javanica];XP_019491902.1//PREDICTED: sideroflexin-3 isoform X3 [Hipposideros armiger];XP_006756599.1//PREDICTED: sideroflexin-3 isoform X1 [Myotis davidii]
56350	NM_001355233,NM_019718	51.32	46.63	50.32	50.24	55.11	53.96	55.5	55.71	53.02	56.97	56.04	56.99	48.77	51.26	53.98	54.65	50.07	54.44	Arl3	GO:0070062//extracellular exosome;GO:0005929//cilium;GO:0005634//nucleus;GO:0032391//photoreceptor connecting cilium;GO:0005881//cytoplasmic microtubule;GO:0005813//centrosome;GO:0030496//midbody;GO:0000139//Golgi membrane;GO:0005794//Golgi apparatus;GO:0005876//spindle microtubule	GO:0046872//metal ion binding;GO:0019003//GDP binding;GO:0005525//GTP binding;GO:0008017//microtubule binding;GO:0003924//GTPase activity	GO:0000281//mitotic cytokinesis;GO:0060271//cilium assembly;GO:0001822//kidney development;GO:0042073//intraciliary transport;GO:0007264//small GTPase mediated signal transduction;GO:0042461//photoreceptor cell development;GO:0006892//post-Golgi vesicle-mediated transport;GO:0007224//smoothened signaling pathway	K07944//ADP-ribosylation factor-like protein 3	NP_001342162.1//ADP-ribosylation factor-like protein 3 isoform 2 [Mus musculus];XP_012658993.1//PREDICTED: ADP-ribosylation factor-like protein 3 [Otolemur garnettii]
12490	NM_001111059,NM_133654	51.27	43.2	52.29	39.49	38.06	41.01	40	42.84	41.27	42.84	42.37	43.16	39.13	38.47	42.67	41.95	41.99	45.75	Cd34	GO:0016020//membrane;GO:0009897//external side of plasma membrane;GO:0016324//apical plasma membrane;GO:0071944//cell periphery;GO:0005764//lysosome;GO:0005737//cytoplasm;GO:0048471//perinuclear region of cytoplasm;GO:0009925//basal plasma membrane;GO:0045171//intercellular bridge;GO:0009986//cell surface;GO:0005887//integral component of plasma membrane;GO:0036053//glomerular endothelium fenestra;GO:0016021//integral component of membrane;GO:0005576//extracellular region;GO:0005886//plasma membrane	GO:0030246//carbohydrate binding;GO:0043199//sulfate binding;GO:0008134//transcription factor binding	GO:0008217//regulation of blood pressure;GO:0061042//vascular wound healing;GO:0071971//extracellular exosome assembly;GO:1900041//negative regulation of interleukin-2 secretion;GO:0038001//paracrine signaling;GO:0045766//positive regulation of angiogenesis;GO:0072011//glomerular endothelium development;GO:0035759//mesangial cell-matrix adhesion;GO:0001935//endothelial cell proliferation;GO:1900035//negative regulation of cellular response to heat;GO:0007165//signal transduction;GO:0042482//positive regulation of odontogenesis;GO:0045019//negative regulation of nitric oxide biosynthetic process;GO:0010628//positive regulation of gene expression;GO:0060290//transdifferentiation;GO:0007160//cell-matrix adhesion;GO:0007155//cell adhesion;GO:0072254//metanephric glomerular mesangial cell differentiation;GO:1901215//negative regulation of neuron death;GO:0032733//positive regulation of interleukin-10 production;GO:0003094//glomerular filtration;GO:0010629//negative regulation of gene expression;GO:0032720//negative regulation of tumor necrosis factor production;GO:1900168//positive regulation of glial cell-derived neurotrophic factor secretion;GO:0098609//cell-cell adhesion;GO:0071425//hematopoietic stem cell proliferation;GO:0008283//cell proliferation;GO:0071657//positive regulation of granulocyte colony-stimulating factor production;GO:0030097//hemopoiesis;GO:1900038//negative regulation of cellular response to hypoxia;GO:0030195//negative regulation of blood coagulation;GO:0050900//leukocyte migration;GO:2001214//positive regulation of vasculogenesis;GO:0001894//tissue homeostasis;GO:0071636//positive regulation of transforming growth factor beta production	K06474//CD34 antigen	NP_598415.1//hematopoietic progenitor cell antigen CD34 isoform 2 precursor [Mus musculus];EDL12935.1//CD34 antigen, isoform CRA_a, partial [Mus musculus]
107373	NM_001346545,NM_026640	51.21	58.07	61.8	45.13	50.72	58.41	60.81	61.55	63.69	59.73	64.24	63.86	53.84	56.96	59.32	48.34	55.05	61.66	Fam111a	GO:0005634//nucleus;GO:0000785//chromatin;GO:0001650//fibrillar center;GO:0005737//cytoplasm	NA	GO:0045071//negative regulation of viral genome replication;GO:0006260//DNA replication	NA	BAE25085.1//unnamed protein product, partial [Mus musculus];NP_080916.1//protein FAM111A isoform 1 [Mus musculus]
19221	NM_011197	51.19	50.28	57.16	49.65	52.79	55.17	61.45	56.91	61.82	55.65	55.12	53.74	44.12	45.8	51.83	43.52	46.27	50.29	Ptgfrn	GO:0009986//cell surface;GO:0005794//Golgi apparatus;GO:0016021//integral component of membrane;GO:0005789//endoplasmic reticulum membrane;GO:0005886//plasma membrane	NA	GO:0034389//lipid particle organization	K06729//prostaglandin F2 receptor negative regulator	NP_035327.2//prostaglandin F2 receptor negative regulator precursor [Mus musculus]
13823	NM_001355732,NM_001355733,NM_001355734,NM_001355735,NM_001355736,NM_013813	51.15	50.78	49.33	47.47	53.61	52.17	53.92	51.53	53.32	53.08	54.26	53.4	45.99	52.99	52.65	48.13	51.6	53.93	Epb41l3	GO:0005856//cytoskeleton;GO:0033270//paranode region of axon;GO:0005911//cell-cell junction;GO:0044224//juxtaparanode region of axon;GO:0014069//postsynaptic density;GO:0005886//plasma membrane;GO:0005737//cytoplasm	GO:0003779//actin binding;GO:0005200//structural constituent of cytoskeleton	GO:0001558//regulation of cell growth;GO:0031032//actomyosin structure organization;GO:0072659//protein localization to plasma membrane;GO:0007016//cytoskeletal anchoring at plasma membrane;GO:0030866//cortical actin cytoskeleton organization;GO:0071205//protein localization to juxtaparanode region of axon;GO:0008360//regulation of cell shape;GO:0002175//protein localization to paranode region of axon;GO:0006915//apoptotic process;GO:0048812//neuron projection morphogenesis;GO:0030865//cortical cytoskeleton organization;GO:0043217//myelin maintenance;GO:0030913//paranodal junction assembly	K06107//erythrocyte membrane protein band 4.1	EDL38348.1//erythrocyte protein band 4.1-like 3, isoform CRA_e, partial [Mus musculus];XP_011244581.1//PREDICTED: band 4.1-like protein 3 isoform X17 [Mus musculus]
21423	NM_001164147,NM_001164148,NM_001164149,NM_001164150,NM_001164151,NM_001164152,NM_001164153,NM_011548	51.14	45.42	50.31	53.06	50.89	51.53	51.65	52.09	50.91	52.58	51.72	50.28	48.65	49.13	54.15	52.81	48.44	52.05	Tcf3	GO:0090575//RNA polymerase II transcription factor complex;GO:0005634//nucleus;GO:0005654//nucleoplasm;GO:0016607//nuclear speck;GO:0000790//nuclear chromatin;GO:0005737//cytoplasm;GO:0000788//nuclear nucleosome;GO:0043234//protein complex;GO:0005667//transcription factor complex	GO:0003677//DNA binding;GO:0001205//transcriptional activator activity, RNA polymerase II distal enhancer sequence-specific DNA binding;GO:0046982//protein heterodimerization activity;GO:0001077//transcriptional activator activity, RNA polymerase II proximal promoter sequence-specific DNA binding;GO:0046983//protein dimerization activity;GO:0003682//chromatin binding;GO:0043565//sequence-specific DNA binding;GO:0003700//DNA binding transcription factor activity;GO:0070644//vitamin D response element binding;GO:0000978//RNA polymerase II proximal promoter sequence-specific DNA binding;GO:0070888//E-box binding;GO:0031435//mitogen-activated protein kinase kinase kinase binding;GO:0070491//repressing transcription factor binding;GO:0042803//protein homodimerization activity;GO:0001078//transcriptional repressor activity, RNA polymerase II proximal promoter sequence-specific DNA binding;GO:0043425//bHLH transcription factor binding;GO:0003713//transcription coactivator activity;GO:0000980//RNA polymerase II distal enhancer sequence-specific DNA binding;GO:0008134//transcription factor binding	GO:2000045//regulation of G1/S transition of mitotic cell cycle;GO:0045666//positive regulation of neuron differentiation;GO:0006355//regulation of transcription, DNA-templated;GO:0033077//T cell differentiation in thymus;GO:0032496//response to lipopolysaccharide;GO:0045893//positive regulation of transcription, DNA-templated;GO:0030890//positive regulation of B cell proliferation;GO:0000122//negative regulation of transcription from RNA polymerase II promoter;GO:0006357//regulation of transcription from RNA polymerase II promoter;GO:0051091//positive regulation of DNA binding transcription factor activity;GO:0048541//Peyer's patch development;GO:0043967//histone H4 acetylation;GO:0048468//cell development;GO:0002326//B cell lineage commitment;GO:0007369//gastrulation;GO:0030098//lymphocyte differentiation;GO:0042493//response to drug;GO:0001779//natural killer cell differentiation;GO:0006351//transcription, DNA-templated;GO:0010628//positive regulation of gene expression;GO:0033152//immunoglobulin V(D)J recombination;GO:0051149//positive regulation of muscle cell differentiation;GO:0043966//histone H3 acetylation;GO:0045944//positive regulation of transcription from RNA polymerase II promoter;GO:0050821//protein stabilization;GO:0045787//positive regulation of cell cycle	K09063//transcription factor E2-alpha	EDL31541.1//transcription factor E2a, isoform CRA_a, partial [Mus musculus];EDL31542.1//transcription factor E2a, isoform CRA_b, partial [Mus musculus];EDL31543.1//transcription factor E2a, isoform CRA_c, partial [Mus musculus];EDL31545.1//transcription factor E2a, isoform CRA_e, partial [Mus musculus]
19346	NM_001163663,NM_024287	51.11	50.36	46.14	49.74	46.1	41.41	45.38	44.24	43.03	41.14	40.13	41.1	49.24	47.08	43	48.37	46.44	42.69	Rab6a	NA	NA	NA	K07895//Ras-related protein Rab-6C	XP_007616961.1//PREDICTED: LOW QUALITY PROTEIN: ras-related protein Rab-6A isoform X3 [Cricetulus griseus]
231861	NM_001122730,NM_178242	51.08	48.24	46.1	71.03	66.41	68.63	52.37	51.31	53.62	66.27	64.63	61.74	60.48	55.78	65.59	60.87	54.61	59.07	Tnrc18	GO:0005634//nucleus;GO:0031965//nuclear membrane;GO:0005829//cytosol;GO:0000785//chromatin;GO:0005739//mitochondrion;GO:0005677//chromatin silencing complex	GO:0003682//chromatin binding;GO:0000976//transcription regulatory region sequence-specific DNA binding	GO:0006342//chromatin silencing;GO:0031507//heterochromatin assembly	K16628//collagen, type VII, alpha;K12567//titin [EC:2.7.11.1];K13172//serine/arginine repetitive matrix protein 2;K19530//junctophilin;K13171//serine/arginine repetitive matrix protein 1	EDL19087.1//zinc finger protein 469, isoform CRA_c [Mus musculus];NP_001116202.2//trinucleotide repeat-containing gene 18 protein isoform A [Mus musculus]
228136	NM_144887	50.95	50.65	54.85	46	45.18	45.52	49.19	48.07	50.85	45.37	45.7	44.39	47.76	48.15	48.51	45.69	46.07	49.54	Zdhhc5	GO:0016020//membrane;GO:0030425//dendrite;GO:0016021//integral component of membrane;GO:0005886//plasma membrane;GO:0005737//cytoplasm	GO:0016409//palmitoyltransferase activity;GO:0019706//protein-cysteine S-palmitoyltransferase activity	GO:0018345//protein palmitoylation	K20030//palmitoyltransferase ZDHHC5/8 [EC:2.3.1.225]	BAD32529.1//mKIAA1748 protein, partial [Mus musculus]
17955	NM_001285489,NM_001285490,NM_008672	50.95	49.08	45.96	50.83	48.14	43.39	44.55	44.49	43.25	42.35	41.47	43.35	51.83	47.98	42.83	54.9	50.21	44.31	Nap1l4	GO:0030425//dendrite;GO:0005634//nucleus;GO:0005737//cytoplasm;GO:0043025//neuronal cell body	GO:0031491//nucleosome binding;GO:0003723//RNA binding	GO:0006334//nucleosome assembly	K11282//nucleosome assembly protein 1-like 4	EDL18218.1//nucleosome assembly protein 1-like 4, isoform CRA_d, partial [Mus musculus];OBS74614.1//hypothetical protein A6R68_14837, partial [Neotoma lepida]
30795	NM_013902	50.93	52.49	46.68	46.44	51.13	40.7	40.23	43.25	40.83	40.35	42.67	40.45	50.08	56.2	41.86	50.58	51.31	44.93	Fkbp3	GO:0005634//nucleus;GO:0005737//cytoplasm	GO:0003723//RNA binding;GO:0003755//peptidyl-prolyl cis-trans isomerase activity;GO:0005528//FK506 binding	GO:0061077//chaperone-mediated protein folding	K09570//FK506-binding protein 3 [EC:5.2.1.8]	EDL36648.1//FK506 binding protein 3, isoform CRA_a, partial [Mus musculus]
18046	NM_001048168,NM_001277095,NM_001357192,NM_001357193,NM_001357194,NM_008692	50.92	52.22	59.85	53.49	49.64	57.2	59.94	60.75	58.66	63.32	61.22	61.68	51.43	50.88	61.56	54.47	51.46	58.5	Nfyc	GO:0090575//RNA polymerase II transcription factor complex;GO:0005634//nucleus;GO:0005654//nucleoplasm;GO:0016602//CCAAT-binding factor complex;GO:0005667//transcription factor complex;GO:0032993//protein-DNA complex	GO:0000978//RNA polymerase II proximal promoter sequence-specific DNA binding;GO:0003677//DNA binding;GO:0046982//protein heterodimerization activity;GO:0001077//transcriptional activator activity, RNA polymerase II proximal promoter sequence-specific DNA binding;GO:0000980//RNA polymerase II distal enhancer sequence-specific DNA binding;GO:0008134//transcription factor binding;GO:0003700//DNA binding transcription factor activity	GO:0006355//regulation of transcription, DNA-templated;GO:0045944//positive regulation of transcription from RNA polymerase II promoter;GO:0006351//transcription, DNA-templated;GO:0045540//regulation of cholesterol biosynthetic process;GO:0045893//positive regulation of transcription, DNA-templated	K08066//nuclear transcription factor Y, gamma	XP_009453385.2//PREDICTED: nuclear transcription factor Y subunit gamma isoform X10 [Pan troglodytes];XP_012294503.1//nuclear transcription factor Y subunit gamma isoform X6 [Aotus nancymaae];XP_012872366.1//PREDICTED: nuclear transcription factor Y subunit gamma isoform X1 [Dipodomys ordii];XP_015340680.1//PREDICTED: nuclear transcription factor Y subunit gamma isoform X2 [Marmota marmota marmota]
19082	NM_016781	50.92	46.53	48.11	51.2	48.68	49.48	52.12	51.85	52.33	52.73	50.3	54.3	50.14	47.05	47.64	53.07	47.72	50.48	Prkag1	GO:0031588//nucleotide-activated protein kinase complex;GO:0016020//membrane;GO:0070062//extracellular exosome;GO:0005634//nucleus;GO:0005654//nucleoplasm;GO:0043234//protein complex;GO:0005829//cytosol	GO:0043531//ADP binding;GO:0005524//ATP binding;GO:0016301//kinase activity;GO:0004672//protein kinase activity;GO:0004679//AMP-activated protein kinase activity;GO:0016208//AMP binding;GO:0019901//protein kinase binding	GO:0051291//protein heterooligomerization;GO:0006468//protein phosphorylation;GO:0051170//nuclear import;GO:0050790//regulation of catalytic activity;GO:0010628//positive regulation of gene expression;GO:0007005//mitochondrion organization;GO:0061024//membrane organization;GO:0042304//regulation of fatty acid biosynthetic process;GO:0006633//fatty acid biosynthetic process	K07200//5'-AMP-activated protein kinase, regulatory gamma subunit	NP_058061.2//5'-AMP-activated protein kinase subunit gamma-1 [Mus musculus]
66390	NM_025531	50.92	52.68	50.86	49.04	47.42	38.77	45.57	47.55	45.81	38.95	41.04	40.11	45.94	47.54	40.85	48.93	50.18	41.55	Prelid3b	GO:0005758//mitochondrial intermembrane space;GO:0005739//mitochondrion	GO:1990050//phosphatidic acid transporter activity	NA	NA	NP_079807.1//PRELI domain containing protein 3B [Mus musculus]
21927	NM_001159392,NM_009395	50.87	55.09	47.49	43.21	48.72	39.08	43.41	42.36	43.48	39.74	39.08	40.73	44.85	49.33	39.86	46.28	50.27	40.74	Tnfaip1	GO:0005768//endosome;GO:0005730//nucleolus;GO:0005737//cytoplasm;GO:0031463//Cul3-RING ubiquitin ligase complex	GO:0019904//protein domain specific binding;GO:0017049//GTP-Rho binding;GO:0004842//ubiquitin-protein transferase activity	GO:0016477//cell migration;GO:0006260//DNA replication;GO:0016567//protein ubiquitination;GO:0051260//protein homooligomerization;GO:0045740//positive regulation of DNA replication;GO:0043161//proteasome-mediated ubiquitin-dependent protein catabolic process;GO:0009790//embryo development;GO:0006955//immune response;GO:0035024//negative regulation of Rho protein signal transduction;GO:0043149//stress fiber assembly	K15074//BTB/POZ domain-containing adapter for CUL3-mediated RhoA degradation protein	EDL15588.1//tumor necrosis factor, alpha-induced protein 1 (endothelial), isoform CRA_a, partial [Mus musculus]
68094	NM_001114096,NM_001114097,NM_198160	50.87	50.34	59.37	60.79	62.1	73.5	63.53	63.53	63.88	71.81	71.72	70.49	56.16	54.7	75.09	57.35	55.44	68.75	Smarcc2	GO:0071564//npBAF complex;GO:0005654//nucleoplasm;GO:0043234//protein complex;GO:0016514//SWI/SNF complex;GO:0000790//nuclear chromatin;GO:0071565//nBAF complex	GO:0003677//DNA binding;GO:0003682//chromatin binding	GO:0045892//negative regulation of transcription, DNA-templated;GO:0006338//chromatin remodeling;GO:0006351//transcription, DNA-templated;GO:0045893//positive regulation of transcription, DNA-templated;GO:0006337//nucleosome disassembly;GO:0000122//negative regulation of transcription from RNA polymerase II promoter;GO:0016569//covalent chromatin modification;GO:0021882//regulation of transcription from RNA polymerase II promoter involved in forebrain neuron fate commitment;GO:0043044//ATP-dependent chromatin remodeling	K11649//SWI/SNF related-matrix-associated actin-dependent regulator of chromatin subfamily C	NP_001107568.1//SWI/SNF complex subunit SMARCC2 isoform 2 [Mus musculus];NP_001107569.1//SWI/SNF complex subunit SMARCC2 isoform 1 [Mus musculus];NP_937803.1//SWI/SNF complex subunit SMARCC2 isoform 3 [Mus musculus]
56233	NM_001204275,NM_001204276,NM_001204277,NM_001204278,NM_001204279,NM_001204280,NM_001204281,NM_019572	50.85	51.58	53.09	41.28	51.63	46.61	52.66	52.65	50.6	43.3	43.76	42.71	46.1	55.02	52.27	45.04	52.9	48.04	Hdac7	GO:0005634//nucleus;GO:0005829//cytosol;GO:0000118//histone deacetylase complex;GO:0005737//cytoplasm	GO:0004407//histone deacetylase activity;GO:0003714//transcription corepressor activity;GO:0070491//repressing transcription factor binding;GO:0032041//NAD-dependent histone deacetylase activity (H3-K14 specific);GO:0019901//protein kinase binding;GO:0071889//14-3-3 protein binding;GO:0046872//metal ion binding;GO:0005080//protein kinase C binding;GO:0003682//chromatin binding;GO:0008134//transcription factor binding;GO:0033613//activating transcription factor binding	GO:0007399//nervous system development;GO:0045892//negative regulation of transcription, DNA-templated;GO:0007043//cell-cell junction assembly;GO:0006355//regulation of transcription, DNA-templated;GO:0006351//transcription, DNA-templated;GO:0045843//negative regulation of striated muscle tissue development;GO:0090050//positive regulation of cell migration involved in sprouting angiogenesis;GO:0006954//inflammatory response;GO:0000122//negative regulation of transcription from RNA polymerase II promoter;GO:0032703//negative regulation of interleukin-2 production;GO:1901223//negative regulation of NIK/NF-kappaB signaling;GO:0006325//chromatin organization;GO:0045668//negative regulation of osteoblast differentiation;GO:0030183//B cell differentiation;GO:0001570//vasculogenesis;GO:0042113//B cell activation	K11408//histone deacetylase 7 [EC:3.5.1.98]	EDL04220.1//histone deacetylase 7A, isoform CRA_b, partial [Mus musculus];NP_001191210.1//histone deacetylase 7 isoform 8 [Mus musculus];NP_001191206.1//histone deacetylase 7 isoform 3 [Mus musculus];EDL04221.1//histone deacetylase 7A, isoform CRA_c, partial [Mus musculus];NP_062518.2//histone deacetylase 7 isoform 4 [Mus musculus];XP_006521266.1//PREDICTED: histone deacetylase 7 isoform X2 [Mus musculus]
66448	NM_025570	50.83	47.14	48.61	45.01	44.86	34.41	39.84	42.9	41.38	36.85	35.25	34.81	41.25	45.12	36.72	48.33	46.09	35.84	Mrpl20	GO:0005761//mitochondrial ribosome;GO:0005762//mitochondrial large ribosomal subunit;GO:0005739//mitochondrion	GO:0003723//RNA binding;GO:0003735//structural constituent of ribosome;GO:0019843//rRNA binding	GO:0006412//translation;GO:0000027//ribosomal large subunit assembly	K02887//large subunit ribosomal protein L20	NP_079846.1//39S ribosomal protein L20, mitochondrial precursor [Mus musculus]
69232	NM_001114119,NM_175143	50.83	49.62	51.3	46.14	47.51	48.36	47.68	47.51	46.84	48.87	48.74	49.12	48.6	47.02	50.07	49.59	46.94	49.33	Qrich1	GO:0005654//nucleoplasm;GO:0005737//cytoplasm	GO:0000981//RNA polymerase II transcription factor activity, sequence-specific DNA binding;GO:0003677//DNA binding	GO:0007275//multicellular organism development;GO:0007010//cytoskeleton organization;GO:0022604//regulation of cell morphogenesis	K09187//histone-lysine N-methyltransferase MLL2 [EC:2.1.1.43];K09200//transcription factor Sp, invertebrate	NP_780352.2//glutamine-rich protein 1 [Mus musculus]
18484	NM_001357127,NM_013626	50.78	47.08	56.54	49.9	49.95	61.84	57.13	56.08	56.51	60.84	62.02	60.38	49.79	49.28	56.44	49.14	47.15	57.56	Pam	GO:0030658//transport vesicle membrane;GO:0016020//membrane;GO:0070062//extracellular exosome;GO:0030667//secretory granule membrane;GO:0005802//trans-Golgi network;GO:0048471//perinuclear region of cytoplasm;GO:0043204//perikaryon;GO:0043005//neuron projection;GO:0009986//cell surface;GO:0005887//integral component of plasma membrane;GO:0005829//cytosol;GO:0016021//integral component of membrane;GO:0005886//plasma membrane	GO:0004598//peptidylamidoglycolate lyase activity;GO:0004504//peptidylglycine monooxygenase activity;GO:0005509//calcium ion binding;GO:0005507//copper ion binding;GO:0008270//zinc ion binding;GO:0031418//L-ascorbic acid binding;GO:0019901//protein kinase binding	GO:0018032//protein amidation;GO:0007595//lactation;GO:0060135//maternal process involved in female pregnancy;GO:0009404//toxin metabolic process;GO:0006518//peptide metabolic process;GO:0051260//protein homooligomerization;GO:0032956//regulation of actin cytoskeleton organization;GO:0006357//regulation of transcription from RNA polymerase II promoter;GO:0032355//response to estradiol;GO:0051384//response to glucocorticoid;GO:0001519//peptide amidation;GO:0042476//odontogenesis;GO:0022602//ovulation cycle process;GO:0042493//response to drug;GO:0009268//response to pH;GO:0007507//heart development;GO:0007417//central nervous system development;GO:0001676//long-chain fatty acid metabolic process;GO:0046688//response to copper ion;GO:0001666//response to hypoxia;GO:0060173//limb development;GO:0050708//regulation of protein secretion	K00504//peptidylglycine monooxygenase [EC:1.14.17.3];K18200//peptidylamidoglycolate lyase [EC:4.3.2.5]	NP_038654.2//peptidyl-glycine alpha-amidating monooxygenase precursor [Mus musculus];XP_006529307.1//PREDICTED: peptidyl-glycine alpha-amidating monooxygenase isoform X2 [Mus musculus]
56292	NM_001177965,NM_001310538,NM_019870	50.77	53.64	43.66	48.33	53.18	39.7	40.93	43.09	43	50.12	47.33	47.93	45.85	52.42	43.5	54.63	58.45	45.19	Naa10	GO:0031415//NatA complex;GO:0016020//membrane;GO:0005634//nucleus;GO:0005730//nucleolus;GO:0005829//cytosol;GO:0005622//intracellular;GO:0005737//cytoplasm;GO:0022626//cytosolic ribosome	GO:0043022//ribosome binding;GO:0004596//peptide alpha-N-acetyltransferase activity;GO:1990190//peptide-glutamate-N-acetyltransferase activity;GO:0008080//N-acetyltransferase activity;GO:1990189//peptide-serine-N-acetyltransferase activity	GO:0017198//N-terminal peptidyl-serine acetylation;GO:0006474//N-terminal protein amino acid acetylation;GO:0006475//internal protein amino acid acetylation;GO:0006473//protein acetylation;GO:0018002//N-terminal peptidyl-glutamic acid acetylation;GO:2000719//negative regulation of maintenance of mitotic sister chromatid cohesion, centromeric	K20791//N-alpha-acetyltransferase 10/11 [EC:2.3.1.255]	XP_012293331.1//N-alpha-acetyltransferase 10 isoform X1 [Aotus nancymaae];EDL29858.1//N-acetyltransferase ARD1 homolog (S. cerevisiae), isoform CRA_d, partial [Mus musculus];NP_063923.1//N-alpha-acetyltransferase 10 isoform 1 [Mus musculus]
59052	NM_021554	50.74	49.66	40.58	56.23	53.57	43.6	42.44	44.04	42.09	42.68	44.68	45.56	55.69	52.38	43.87	55.92	54.39	46.99	Mettl9	NA	NA	NA	NA	NP_067529.2//methyltransferase-like protein 9 precursor [Mus musculus]
66590	NM_025648	50.71	51.55	58.39	44.03	45.33	43.96	52.7	52.85	51.16	47.46	46.62	48.97	42.9	46.15	48.08	46.54	46.72	47.22	Farsa	GO:0016020//membrane;GO:0009328//phenylalanine-tRNA ligase complex;GO:0005737//cytoplasm	GO:0003723//RNA binding;GO:0004826//phenylalanine-tRNA ligase activity;GO:0005524//ATP binding;GO:0000049//tRNA binding	GO:0006432//phenylalanyl-tRNA aminoacylation;GO:0051290//protein heterotetramerization	K01889//phenylalanyl-tRNA synthetase alpha chain [EC:6.1.1.20]	EDL10963.1//phenylalanine-tRNA synthetase-like, alpha subunit, isoform CRA_a, partial [Mus musculus]
75909	NM_001356531,NM_029478	50.69	48.87	45.36	48.59	44.73	42.42	43.5	42.56	42.45	38.04	38.58	39.67	48.94	48.17	39.09	47.58	44.09	38.55	Vmp1	GO:0016020//membrane;GO:0005783//endoplasmic reticulum;GO:0033116//endoplasmic reticulum-Golgi intermediate compartment membrane;GO:0005730//nucleolus;GO:0016021//integral component of membrane;GO:0000407//phagophore assembly site;GO:0005886//plasma membrane;GO:0000421//autophagosome membrane	NA	GO:0098609//cell-cell adhesion;GO:0034329//cell junction assembly;GO:0006914//autophagy;GO:0007030//Golgi organization;GO:0006887//exocytosis;GO:0007029//endoplasmic reticulum organization;GO:0007566//embryo implantation	K21248//vacuole membrane protein 1	XP_006534465.1//PREDICTED: vacuole membrane protein 1 isoform X1 [Mus musculus]
100038882	NM_015783	50.68	48.21	70.8	38.84	37.59	53.46	57.1	57.53	53.08	49.76	48.33	49.78	37.76	40.63	56.42	43.69	38.11	58.39	Isg15	GO:0005576//extracellular region;GO:0005737//cytoplasm	GO:0031386//protein tag	GO:0032649//regulation of interferon-gamma production;GO:0031397//negative regulation of protein ubiquitination;GO:0051607//defense response to virus;GO:0019941//modification-dependent protein catabolic process;GO:0042742//defense response to bacterium;GO:0034340//response to type I interferon;GO:0030501//positive regulation of bone mineralization;GO:0032020//ISG15-protein conjugation;GO:0045071//negative regulation of viral genome replication;GO:0045648//positive regulation of erythrocyte differentiation	K12159//ubiquitin cross-reactive protein	NP_056598.2//ubiquitin-like protein ISG15 precursor [Mus musculus]
68349	NM_026688	50.57	49.03	50.52	53.16	47.93	54.07	50.28	54.6	49.85	49.39	49.93	48.08	49.82	50.34	48.68	52.08	48.99	49.78	Ndufs3	GO:0005747//mitochondrial respiratory chain complex I;GO:0016604//nuclear body;GO:0043209//myelin sheath;GO:0005743//mitochondrial inner membrane;GO:0005739//mitochondrion;GO:0031966//mitochondrial membrane	GO:0003954//NADH dehydrogenase activity;GO:0008137//NADH dehydrogenase (ubiquinone) activity	GO:0030308//negative regulation of cell growth;GO:0021762//substantia nigra development;GO:2001243//negative regulation of intrinsic apoptotic signaling pathway;GO:0072593//reactive oxygen species metabolic process;GO:0045333//cellular respiration	K03936//NADH dehydrogenase (ubiquinone) Fe-S protein 3 [EC:1.6.5.3 1.6.99.3]	NP_080964.1//NADH dehydrogenase [ubiquinone] iron-sulfur protein 3, mitochondrial precursor [Mus musculus]
14534	NM_001038010,NM_020004	50.46	51.35	41.16	44.06	44.46	30.06	36.53	34.81	35.12	32.7	30.86	31.86	44.45	43.85	33.03	44.45	45.63	31.09	Kat2a	GO:0072686//mitotic spindle;GO:0005634//nucleus;GO:0005615//extracellular space;GO:0005671//Ada2/Gcn5/Ada3 transcription activator complex;GO:0000790//nuclear chromatin;GO:0033276//transcription factor TFTC complex;GO:0030914//STAGA complex;GO:0000123//histone acetyltransferase complex	GO:0042826//histone deacetylase binding;GO:0004402//histone acetyltransferase activity;GO:0019903//protein phosphatase binding;GO:0010484//H3 histone acetyltransferase activity;GO:0003713//transcription coactivator activity;GO:0003682//chromatin binding;GO:0043997//histone acetyltransferase activity (H4-K12 specific);GO:0008080//N-acetyltransferase activity;GO:0016407//acetyltransferase activity;GO:0008134//transcription factor binding	GO:2000679//positive regulation of transcription regulatory region DNA binding;GO:0007399//nervous system development;GO:0014070//response to organic cyclic compound;GO:0030901//midbrain development;GO:0016578//histone deubiquitination;GO:0006355//regulation of transcription, DNA-templated;GO:1903955//positive regulation of protein targeting to mitochondrion;GO:0071356//cellular response to tumor necrosis factor;GO:0031346//positive regulation of cell projection organization;GO:1990090//cellular response to nerve growth factor stimulus;GO:0035948//positive regulation of gluconeogenesis by positive regulation of transcription from RNA polymerase II promoter;GO:0008283//cell proliferation;GO:0001756//somitogenesis;GO:0035066//positive regulation of histone acetylation;GO:0043983//histone H4-K12 acetylation;GO:0021537//telencephalon development;GO:0055007//cardiac muscle cell differentiation;GO:0006351//transcription, DNA-templated;GO:1903146//regulation of autophagy of mitochondrion;GO:0001701//in utero embryonic development;GO:0071929//alpha-tubulin acetylation;GO:0035264//multicellular organism growth;GO:0044154//histone H3-K14 acetylation;GO:0043966//histone H3 acetylation;GO:0022037//metencephalon development;GO:0031667//response to nutrient levels;GO:0031647//regulation of protein stability;GO:0001843//neural tube closure;GO:0048312//intracellular distribution of mitochondria	K06062//histone acetyltransferase [EC:2.3.1.48]	EDL02538.1//GCN5 general control of amino acid synthesis-like 2 (yeast), isoform CRA_a, partial [Mus musculus]
217365	NM_001195023,NM_199469	50.44	48.45	49.48	44.8	49.02	41.45	44.6	42.43	44.53	41.8	38.99	40.93	44.65	46.65	42.82	43.42	46.03	42.04	Nploc4	GO:0034098//VCP-NPL4-UFD1 AAA ATPase complex;GO:0005634//nucleus;GO:0042175//nuclear outer membrane-endoplasmic reticulum membrane network;GO:0005783//endoplasmic reticulum;GO:0036501//UFD1-NPL4 complex;GO:0005829//cytosol	GO:0043130//ubiquitin binding;GO:0046872//metal ion binding;GO:0031625//ubiquitin protein ligase binding;GO:0051117//ATPase binding;GO:0032403//protein complex binding	GO:0039536//negative regulation of RIG-I signaling pathway;GO:0030970//retrograde protein transport, ER to cytosol;GO:0043161//proteasome-mediated ubiquitin-dependent protein catabolic process;GO:0006511//ubiquitin-dependent protein catabolic process;GO:0030433//ubiquitin-dependent ERAD pathway;GO:0032480//negative regulation of type I interferon production;GO:0007030//Golgi organization	K14015//nuclear protein localization protein 4 homolog	BAC98185.1//mKIAA1499 protein, partial [Mus musculus];EDL34743.1//nuclear protein localization 4 homolog (S. cerevisiae), isoform CRA_a, partial [Mus musculus]
20467	NM_001113248,NM_009188	50.42	54.24	54.98	55.58	59.19	66.69	60.51	63.11	61.95	67.22	63.85	60.19	48.49	58.03	61.91	53.57	59.5	64.54	Sin3b	GO:0030849//autosome;GO:0005634//nucleus;GO:0000805//X chromosome;GO:0016580//Sin3 complex;GO:0000806//Y chromosome;GO:0001741//XY body;GO:0005737//cytoplasm	GO:0001106//RNA polymerase II transcription corepressor activity;GO:0003714//transcription corepressor activity;GO:0003682//chromatin binding	GO:0045892//negative regulation of transcription, DNA-templated;GO:0000122//negative regulation of transcription from RNA polymerase II promoter;GO:0045786//negative regulation of cell cycle;GO:0048738//cardiac muscle tissue development;GO:0006351//transcription, DNA-templated;GO:0007519//skeletal muscle tissue development;GO:0016575//histone deacetylation	K11644//paired amphipathic helix protein Sin3a	NP_001106719.1//paired amphipathic helix protein Sin3b isoform 2 [Mus musculus];BAD32283.1//mKIAA0700 protein, partial [Mus musculus]
17436	NM_001198933,NM_008615	50.42	48.5	49.07	57.14	57.17	54.97	51.28	48.23	51.73	54.76	52.73	53.06	55.67	56.56	52.65	52.87	55.4	51.99	Me1	GO:0005739//mitochondrion	GO:0004473//malate dehydrogenase (decarboxylating) (NADP+) activity;GO:0004471//malate dehydrogenase (decarboxylating) (NAD+) activity;GO:0051287//NAD binding;GO:0030145//manganese ion binding	GO:1902031//regulation of NADP metabolic process;GO:0051262//protein tetramerization;GO:0006108//malate metabolic process	K00029//malate dehydrogenase (oxaloacetate-decarboxylating)(NADP+) [EC:1.1.1.40]	AAB01380.1//NADP-dependent malic enzyme [Homo sapiens];XP_015857775.1//PREDICTED: NADP-dependent malic enzyme [Peromyscus maniculatus bairdii]
11800	NM_001305258,NM_001349003,NM_007466	50.36	52.38	49.95	44.45	45.03	41.27	43.92	43.61	44.84	41.34	40.28	41.45	47.43	46.38	40.12	43.95	46.36	43.56	Api5	GO:0016020//membrane;GO:0005634//nucleus;GO:0005681//spliceosomal complex;GO:0016607//nuclear speck;GO:0005737//cytoplasm	GO:0003723//RNA binding;GO:0017134//fibroblast growth factor binding	GO:2000270//negative regulation of fibroblast apoptotic process;GO:0043066//negative regulation of apoptotic process;GO:0006915//apoptotic process	NA	NP_001292187.1//apoptosis inhibitor 5 isoform 1 [Mus musculus];XP_021048218.1//apoptosis inhibitor 5 isoform X1 [Mus pahari];NP_031492.2//apoptosis inhibitor 5 isoform 2 [Mus musculus]
380773	NM_026958	50.3	46.6	42.69	56.67	42.94	47.8	41.97	49.21	49.06	46.48	45.55	44.23	52.95	49.67	45.73	53.56	52.08	45.09	Slirp	GO:0036126//sperm flagellum;GO:0005634//nucleus;GO:0030529//intracellular ribonucleoprotein complex;GO:0001669//acrosomal vesicle;GO:0005739//mitochondrion;GO:0005737//cytoplasm;GO:0048471//perinuclear region of cytoplasm	GO:0003723//RNA binding	GO:0030317//flagellated sperm motility;GO:0006355//regulation of transcription, DNA-templated;GO:0000961//negative regulation of mitochondrial RNA catabolic process;GO:0070584//mitochondrion morphogenesis;GO:0007338//single fertilization;GO:0006351//transcription, DNA-templated;GO:0007286//spermatid development	K03102//squid;K13044//heterogeneous nuclear ribonucleoprotein A/B/D;K18159//NADH dehydrogenase [ubiquinone] 1 alpha subcomplex assembly factor 1	NP_081234.2//SRA stem-loop-interacting RNA-binding protein, mitochondrial [Mus musculus]
56085	NM_026842,NM_152234	50.29	52.45	50.22	46.87	47.45	38.58	44.82	44.08	43.6	40.84	39.39	39.18	46.96	47.28	42.3	48.77	49.05	40.59	Ubqln1	GO:0005634//nucleus;GO:0005654//nucleoplasm;GO:0005783//endoplasmic reticulum;GO:0000502//proteasome complex;GO:0031410//cytoplasmic vesicle;GO:0016235//aggresome;GO:0005737//cytoplasm;GO:0048471//perinuclear region of cytoplasm;GO:0043234//protein complex;GO:0005829//cytosol;GO:0005776//autophagosome;GO:0005886//plasma membrane	GO:0019904//protein domain specific binding;GO:0031593//polyubiquitin modification-dependent protein binding;GO:0042802//identical protein binding;GO:0019900//kinase binding;GO:0005102//receptor binding;GO:0019215//intermediate filament binding	GO:0031396//regulation of protein ubiquitination;GO:0071456//cellular response to hypoxia;GO:1902175//regulation of oxidative stress-induced intrinsic apoptotic signaling pathway;GO:0030433//ubiquitin-dependent ERAD pathway;GO:0034976//response to endoplasmic reticulum stress;GO:0031398//positive regulation of protein ubiquitination;GO:1901340//negative regulation of store-operated calcium channel activity;GO:0035973//aggrephagy;GO:0097352//autophagosome maturation;GO:0000045//autophagosome assembly;GO:1903071//positive regulation of ER-associated ubiquitin-dependent protein catabolic process;GO:0016236//macroautophagy;GO:0034140//negative regulation of toll-like receptor 3 signaling pathway	K04523//ubiquilin	NP_081118.4//ubiquilin-1 isoform 1 [Mus musculus];NP_689420.1//ubiquilin-1 isoform 2 [Mus musculus]
16777	NM_008482	50.25	54.22	77.64	23.93	26.34	31.47	47.84	45	46.02	29.22	28.61	27.78	24.06	26.9	29.68	23.88	27.15	29.97	Lamb1	NA	NA	NA	K05636//laminin, beta 1	EDL36918.1//laminin B1 subunit 1, partial [Mus musculus]
100037283	NM_001083938	50.22	56.31	49.65	54.48	59.38	58.1	59.77	65.2	54.23	53.51	57.18	57.95	55.83	44.58	61.88	61.79	50.99	53.06	Rnaset2a	GO:0070062//extracellular exosome;GO:0005788//endoplasmic reticulum lumen;GO:0005615//extracellular space;GO:0016021//integral component of membrane;GO:0043202//lysosomal lumen;GO:0005764//lysosome	GO:0003723//RNA binding;GO:0033897//ribonuclease T2 activity;GO:0004540//ribonuclease activity	GO:0006401//RNA catabolic process	K01166//ribonuclease T2 [EC:3.1.27.1]	NP_080887.1//ribonuclease T2-B precursor [Mus musculus]
20602	NM_001253904,NM_001253905,NM_011424	50.2	44.52	46.07	42.05	42.18	35.79	41.82	39.15	42.77	35.55	35.98	33.34	41.24	39.72	43.52	41.97	40.12	37.27	Ncor2	GO:0016020//membrane;GO:0005634//nucleus;GO:0005654//nucleoplasm;GO:0000785//chromatin;GO:0016363//nuclear matrix;GO:0000790//nuclear chromatin;GO:0017053//transcriptional repressor complex;GO:0016604//nuclear body;GO:0000118//histone deacetylase complex	GO:0003677//DNA binding;GO:0003714//transcription corepressor activity;GO:0047485//protein N-terminus binding;GO:0042826//histone deacetylase binding;GO:0035259//glucocorticoid receptor binding;GO:0001012//RNA polymerase II regulatory region DNA binding;GO:0016922//ligand-dependent nuclear receptor binding;GO:0046965//retinoid X receptor binding;GO:0003682//chromatin binding;GO:0005112//Notch binding;GO:0043565//sequence-specific DNA binding;GO:0008134//transcription factor binding;GO:0032403//protein complex binding	GO:0007595//lactation;GO:0050872//white fat cell differentiation;GO:0044849//estrous cycle;GO:0003007//heart morphogenesis;GO:0042593//glucose homeostasis;GO:0000122//negative regulation of transcription from RNA polymerase II promoter;GO:0032355//response to estradiol;GO:1903799//negative regulation of production of miRNAs involved in gene silencing by miRNA;GO:0072365//regulation of cellular ketone metabolic process by negative regulation of transcription from RNA polymerase II promoter;GO:0045892//negative regulation of transcription, DNA-templated;GO:0021537//telencephalon development;GO:0010243//response to organonitrogen compound;GO:0090312//positive regulation of protein deacetylation;GO:0001701//in utero embryonic development;GO:0045599//negative regulation of fat cell differentiation;GO:0006351//transcription, DNA-templated;GO:0021846//cell proliferation in forebrain;GO:0030900//forebrain development;GO:0060509//Type I pneumocyte differentiation	K06065//nuclear receptor co-repressor 2	NP_001240834.1//nuclear receptor corepressor 2 isoform 3 [Mus musculus];EDL19567.1//nuclear receptor co-repressor 2, isoform CRA_c, partial [Mus musculus];XP_011239130.1//PREDICTED: nuclear receptor corepressor 2 isoform X11 [Mus musculus]
213491	NM_001025608,NM_001277195	50.16	48.01	46.12	48.86	47.05	43.05	45.99	46.49	46.95	43.98	42.44	41.89	49.4	46.06	47.86	47.67	45.4	44.87	Szrd1	NA	NA	NA	K20069//adaptin ear-binding coat-associated protein 1/2	XP_012669158.1//PREDICTED: SUZ domain-containing protein 1-like [Otolemur garnettii]
16201	NM_001042707,NM_001042708,NM_001042709,NM_001277321,NM_001277322,NM_010561	50.15	49.23	45.52	49.24	47.64	45.63	42.06	42.78	41.62	46.33	46.11	45.84	51.63	48.6	46.52	51.54	46.72	46.09	Ilf3	GO:0016020//membrane;GO:0005634//nucleus;GO:0005654//nucleoplasm;GO:0005737//cytoplasm;GO:0005730//nucleolus;GO:0030529//intracellular ribonucleoprotein complex;GO:0005576//extracellular region;GO:0005739//mitochondrion	GO:0003723//RNA binding;GO:0003677//DNA binding;GO:0003725//double-stranded RNA binding	GO:0045892//negative regulation of transcription, DNA-templated;GO:0017148//negative regulation of translation;GO:0045071//negative regulation of viral genome replication;GO:0006468//protein phosphorylation;GO:0006479//protein methylation;GO:0051607//defense response to virus;GO:0006351//transcription, DNA-templated;GO:0045893//positive regulation of transcription, DNA-templated	K13090//interleukin enhancer-binding factor 3	EDL25187.1//interleukin enhancer binding factor 3, isoform CRA_d, partial [Mus musculus];EDL25185.1//interleukin enhancer binding factor 3, isoform CRA_b, partial [Mus musculus];EDL25186.1//interleukin enhancer binding factor 3, isoform CRA_c, partial [Mus musculus]
56726	NM_019989	50.15	53.83	51.24	57.63	55.15	70.29	61.57	61.8	61.92	64.14	66.59	67.78	58.8	56.5	58.21	57.3	57.42	66.46	Sh3bgrl	GO:0070062//extracellular exosome;GO:0005615//extracellular space;GO:0005737//cytoplasm	GO:0017124//SH3 domain binding	NA	K13912//deleted in malignant brain tumors 1 protein	XP_012784572.1//PREDICTED: SH3 domain-binding glutamic acid-rich-like protein [Ochotona princeps]
227723	NM_001159634,NM_172661	50.12	53.09	50.84	47.16	53.46	50.19	45.91	44.05	47.33	48.85	49.12	47.35	50.87	52.62	53.19	48.31	53.22	49.02	Prrc2b	NA	GO:0003723//RNA binding	GO:0030154//cell differentiation	K13219//splicing factor, proline- and glutamine-rich;K14971//nuclear receptor coactivator 6	EDL08527.1//RIKEN cDNA 5830434P21, isoform CRA_b, partial [Mus musculus];NP_001153106.1//protein PRRC2B isoform 1 [Mus musculus]
66377	NM_025523	50.12	46.1	38.54	54.52	47.71	54.67	50.19	53.5	49.73	50.27	51.54	55.6	52.92	46.87	47.47	60.55	53.54	49.57	Ndufc1	GO:0005747//mitochondrial respiratory chain complex I;GO:0016021//integral component of membrane;GO:0005739//mitochondrion	NA	GO:0032981//mitochondrial respiratory chain complex I assembly;GO:0055114//oxidation-reduction process	K03967//NADH dehydrogenase (ubiquinone) 1 subunit C1	NP_079799.1//NADH dehydrogenase [ubiquinone] 1 subunit C1, mitochondrial precursor [Mus musculus]
67838	NM_001190804,NM_001190805,NM_026400	50.12	41.3	45.38	53.2	50.43	44.78	49.72	48.87	45.32	43.22	42.57	44.07	52.57	48.36	42.22	54.22	50.6	42.26	Dnajb11	GO:0016020//membrane;GO:0005788//endoplasmic reticulum lumen;GO:0005634//nucleus;GO:0034663//endoplasmic reticulum chaperone complex;GO:0005783//endoplasmic reticulum;GO:0005737//cytoplasm	GO:0051082//unfolded protein binding	GO:0006457//protein folding;GO:0032781//positive regulation of ATPase activity;GO:0016556//mRNA modification	K09517//DnaJ homolog subfamily B member 11	XP_008953947.1//PREDICTED: dnaJ homolog subfamily B member 11 [Pan paniscus]
28036	NM_138593	50.09	48.16	46.81	51.44	48.38	44.26	44.39	44.39	45.83	46.84	46.91	47.73	53.45	47.75	45	48.57	46.55	44.89	Larp7	GO:0005654//nucleoplasm;GO:0030529//intracellular ribonucleoprotein complex;GO:0005829//cytosol	GO:0003723//RNA binding	GO:0006396//RNA processing;GO:1900087//positive regulation of G1/S transition of mitotic cell cycle;GO:0000122//negative regulation of transcription from RNA polymerase II promoter;GO:0036093//germ cell proliferation;GO:0035562//negative regulation of chromatin binding	K15191//La-related protein 7	NP_613059.2//la-related protein 7 [Mus musculus]
56420	NM_019674	50.08	47.14	44.35	46.16	46.09	43.07	44.28	42.32	46	42.32	39	41.47	44.86	42.12	39.08	43.94	38.59	39.24	Ppp4c	GO:0005654//nucleoplasm;GO:0005634//nucleus;GO:0005815//microtubule organizing center;GO:0030289//protein phosphatase 4 complex;GO:0005829//cytosol;GO:0005737//cytoplasm;GO:0005886//plasma membrane	GO:0046872//metal ion binding;GO:0004704//NF-kappaB-inducing kinase activity;GO:0004721//phosphoprotein phosphatase activity;GO:0016791//phosphatase activity;GO:0005521//lamin binding;GO:0004722//protein serine/threonine phosphatase activity;GO:0032403//protein complex binding	GO:0071347//cellular response to interleukin-1;GO:0006468//protein phosphorylation;GO:0016311//dephosphorylation;GO:0010569//regulation of double-strand break repair via homologous recombination	K15423//serine/threonine-protein phosphatase 4 catalytic subunit [EC:3.1.3.16]	ELR57245.1//Serine/threonine-protein phosphatase 4 catalytic subunit, partial [Bos mutus]
170750	NM_133216	50.08	52.4	62.66	52.57	56.33	56.64	62.74	62.27	61.18	54.8	57.75	56.57	49.4	54.33	55.59	50.77	55.74	58.24	Xpnpep1	GO:0070062//extracellular exosome;GO:0005829//cytosol;GO:0005737//cytoplasm	GO:0004177//aminopeptidase activity;GO:0042803//protein homodimerization activity;GO:0070006//metalloaminopeptidase activity;GO:0030145//manganese ion binding	GO:0010815//bradykinin catabolic process;GO:0006508//proteolysis	K01262//Xaa-Pro aminopeptidase [EC:3.4.11.9]	NP_573479.3//xaa-Pro aminopeptidase 1 [Mus musculus]
17995	NM_133666	50.07	43.7	47.42	50.05	48.75	52.27	50.09	53.54	48.94	51.84	51.03	52.74	45.84	46.34	47.35	48.47	47.07	51.24	Ndufv1	GO:0005747//mitochondrial respiratory chain complex I;GO:0005829//cytosol;GO:0005743//mitochondrial inner membrane;GO:0005739//mitochondrion	GO:0046872//metal ion binding;GO:0010181//FMN binding;GO:0051539//4 iron, 4 sulfur cluster binding;GO:0051287//NAD binding;GO:0008137//NADH dehydrogenase (ubiquinone) activity	GO:0042775//mitochondrial ATP synthesis coupled electron transport	K03942//NADH dehydrogenase (ubiquinone) flavoprotein 1 [EC:1.6.5.3 1.6.99.3]	NP_598427.1//NADH dehydrogenase [ubiquinone] flavoprotein 1, mitochondrial precursor [Mus musculus]
72119	NM_001141975,NM_001141976,NM_001141977,NM_001141978,NM_028109	50.06	56.6	62.91	50.58	55.68	55.64	53.11	53.27	52.69	59.35	57.99	58.5	55.3	57.16	65	55.42	61.12	65.56	Tpx2	GO:0072686//mitotic spindle;GO:0000922//spindle pole;GO:0005634//nucleus;GO:0005654//nucleoplasm;GO:0005874//microtubule;GO:0005818//aster;GO:0015630//microtubule cytoskeleton;GO:0043203//axon hillock;GO:0005737//cytoplasm;GO:0005819//spindle	GO:0061676//importin-alpha family protein binding;GO:0019901//protein kinase binding	GO:0090307//mitotic spindle assembly;GO:0051225//spindle assembly;GO:0051301//cell division;GO:0060236//regulation of mitotic spindle organization;GO:0032147//activation of protein kinase activity;GO:0006915//apoptotic process	K16812//targeting protein for Xklp2	EDL05995.1//TPX2, microtubule-associated protein homolog (Xenopus laevis), isoform CRA_b, partial [Mus musculus]
11767	NM_007456	50.05	52.53	58.15	51.84	52.92	57.35	56.13	56.13	53.94	59.91	59.96	58.01	49.63	50.93	61.59	53.03	54.21	58.33	Ap1m1	GO:0016020//membrane;GO:0005765//lysosomal membrane;GO:0070062//extracellular exosome;GO:0030131//clathrin adaptor complex;GO:0000139//Golgi membrane;GO:0030669//clathrin-coated endocytic vesicle membrane;GO:0032588//trans-Golgi network membrane;GO:0005794//Golgi apparatus;GO:0005829//cytosol;GO:0035579//specific granule membrane;GO:0030665//clathrin-coated vesicle membrane;GO:0005886//plasma membrane;GO:0030659//cytoplasmic vesicle membrane	NA	GO:0006886//intracellular protein transport;GO:0019886//antigen processing and presentation of exogenous peptide antigen via MHC class II;GO:0050690//regulation of defense response to virus by virus;GO:0043312//neutrophil degranulation;GO:0035646//endosome to melanosome transport;GO:0016192//vesicle-mediated transport;GO:0032438//melanosome organization	K12393//AP-1 complex subunit mu	XP_021074485.1//AP-1 complex subunit mu-1 isoform X2 [Mus pahari]
56258	NM_001313716,NM_001313717,NM_019868	50	54.22	53.93	48.09	47.68	55.84	52.86	53.19	50.54	52.43	52.98	55.48	52.03	48.57	51.76	48.53	48.61	52.72	Hnrnph2	GO:0016020//membrane;GO:0005654//nucleoplasm;GO:0030529//intracellular ribonucleoprotein complex;GO:0005829//cytosol;GO:0019013//viral nucleocapsid	GO:0003723//RNA binding	NA	K12898//heterogeneous nuclear ribonucleoprotein F/H	EDL20387.1//heterogeneous nuclear ribonucleoprotein H2, isoform CRA_b, partial [Mus musculus]
140792	NM_130449	49.97	42.24	60.92	59.95	59.32	99.84	82.4	81.38	80.82	86.93	89.93	91.92	52.91	50.32	75.41	52.22	47.58	79.79	Colec12	NA	NA	NA	K19721//collagen, type V/XI/XXIV/XXVII, alpha;K10062//collectin sub-family member 12	XP_007435381.1//PREDICTED: collectin-12 [Python bivittatus]
12566	NM_016756,NM_183417	49.97	46.58	56.08	48.98	47.51	62.15	58.69	61.15	54.19	56.92	62.16	58.57	54.22	51.92	59.58	52.29	49.44	62.64	Cdk2	GO:0000781//chromosome, telomeric region;GO:0000805//X chromosome;GO:0005737//cytoplasm;GO:0000307//cyclin-dependent protein kinase holoenzyme complex;GO:0097124//cyclin A2-CDK2 complex;GO:0005667//transcription factor complex;GO:0015030//Cajal body;GO:0000793//condensed chromosome;GO:0005815//microtubule organizing center;GO:0005634//nucleus;GO:0005654//nucleoplasm;GO:0097123//cyclin A1-CDK2 complex;GO:0097135//cyclin E2-CDK2 complex;GO:0097134//cyclin E1-CDK2 complex;GO:0005768//endosome;GO:0000806//Y chromosome	GO:0005524//ATP binding;GO:0016301//kinase activity;GO:0046872//metal ion binding;GO:0004674//protein serine/threonine kinase activity;GO:0004693//cyclin-dependent protein serine/threonine kinase activity;GO:0035173//histone kinase activity;GO:0019904//protein domain specific binding;GO:0004672//protein kinase activity;GO:0097472//cyclin-dependent protein kinase activity;GO:0030332//cyclin binding	GO:0010468//regulation of gene expression;GO:0007596//blood coagulation;GO:0045893//positive regulation of transcription, DNA-templated;GO:0000122//negative regulation of transcription from RNA polymerase II promoter;GO:0010033//response to organic substance;GO:0051321//meiotic cell cycle;GO:0016572//histone phosphorylation;GO:0006813//potassium ion transport;GO:0007165//signal transduction;GO:0006281//DNA repair;GO:0007099//centriole replication;GO:0006468//protein phosphorylation;GO:0060968//regulation of gene silencing;GO:0018105//peptidyl-serine phosphorylation;GO:0010389//regulation of G2/M transition of mitotic cell cycle;GO:0007275//multicellular organism development;GO:0051301//cell division;GO:0032298//positive regulation of DNA-dependent DNA replication initiation;GO:0000082//G1/S transition of mitotic cell cycle;GO:0007265//Ras protein signal transduction;GO:0008284//positive regulation of cell proliferation	K02206//cyclin-dependent kinase 2 [EC:2.7.11.22]	NP_058036.1//cyclin-dependent kinase 2 isoform 2 [Mus musculus];NP_904326.1//cyclin-dependent kinase 2 isoform 1 [Mus musculus]
21872	NM_001163574,NM_009386	49.96	55.64	54.73	39.52	44.36	38.12	42.74	43.18	44	37.07	39.27	38.04	42.85	48.18	42.11	41.17	47.41	41.29	Tjp1	GO:0016020//membrane;GO:0016323//basolateral plasma membrane;GO:0005921//gap junction;GO:0016324//apical plasma membrane;GO:0046581//intercellular canaliculus;GO:0030054//cell junction;GO:0005737//cytoplasm;GO:0005913//cell-cell adherens junction;GO:0005829//cytosol;GO:0005911//cell-cell junction;GO:0031674//I band;GO:0005923//bicellular tight junction;GO:0014704//intercalated disc;GO:0043296//apical junction complex;GO:0005886//plasma membrane;GO:0070160//occluding junction;GO:0005634//nucleus;GO:0016327//apicolateral plasma membrane;GO:0005912//adherens junction;GO:0009986//cell surface;GO:0043234//protein complex;GO:0045177//apical part of cell	GO:0019904//protein domain specific binding;GO:0008022//protein C-terminus binding;GO:0005516//calmodulin binding;GO:0071253//connexin binding;GO:0045296//cadherin binding	GO:0042493//response to drug;GO:0090557//establishment of endothelial intestinal barrier;GO:0032496//response to lipopolysaccharide;GO:0045471//response to ethanol;GO:0071333//cellular response to glucose stimulus;GO:0043116//negative regulation of vascular permeability;GO:0007605//sensory perception of sound;GO:0001825//blastocyst formation;GO:0071000//response to magnetism	K05701//tight junction protein 1	NP_033412.2//tight junction protein ZO-1 isoform 1 [Mus musculus];NP_001157046.1//tight junction protein ZO-1 isoform 2 [Mus musculus]
66271	NM_025460	49.9	53.81	41.15	40.14	42.05	35.44	39.75	42.61	39.37	34.04	36.04	37.49	41.64	45.6	31.83	44.86	49.39	39.3	Tmem126a	GO:0005743//mitochondrial inner membrane;GO:0016021//integral component of membrane;GO:0005739//mitochondrion	NA	GO:0021554//optic nerve development	K18157//transmembrane protein 126A	NP_079736.1//transmembrane protein 126A [Mus musculus]
65972	NM_023065	49.89	47.79	58.44	51.95	53.65	66.65	67.41	70.5	62.12	68.46	68.63	72.46	56.32	53.87	69.15	56.16	53.56	65.61	Ifi30	GO:0043231//intracellular membrane-bounded organelle;GO:0005829//cytosol;GO:0005576//extracellular region;GO:0030054//cell junction;GO:0005764//lysosome	GO:0016667//oxidoreductase activity, acting on a sulfur group of donors;GO:0015036//disulfide oxidoreductase activity	GO:0042590//antigen processing and presentation of exogenous peptide antigen via MHC class I;GO:0019886//antigen processing and presentation of exogenous peptide antigen via MHC class II;GO:0050821//protein stabilization;GO:0048147//negative regulation of fibroblast proliferation	K08059//interferon, gamma-inducible protein 30	AAG00598.1//lysosomal thiol reductase IP30 precursor, partial [Mus musculus]
72068	NM_001037846,NM_001037847,NM_001037848,NM_001359247,NM_001359248,NM_001359249,NM_001359250,NM_001359251,NM_001359252,NM_001359253,NM_028082	49.87	50.76	50.65	46.2	46.43	49.79	50.24	49.27	49.26	46.03	45.39	47.2	48.6	49.22	46.88	47.43	49.49	49.21	Cnot2	GO:0016020//membrane;GO:0005634//nucleus;GO:0000932//P-body;GO:0005737//cytoplasm;GO:0030015//CCR4-NOT core complex;GO:0030014//CCR4-NOT complex;GO:0005829//cytosol;GO:0005886//plasma membrane	GO:0004535//poly(A)-specific ribonuclease activity;GO:0001226//RNA polymerase II transcription corepressor binding	GO:0006355//regulation of transcription, DNA-templated;GO:0001829//trophectodermal cell differentiation;GO:0000288//nuclear-transcribed mRNA catabolic process, deadenylation-dependent decay;GO:0006351//transcription, DNA-templated;GO:0031047//gene silencing by RNA;GO:0000122//negative regulation of transcription from RNA polymerase II promoter;GO:2000036//regulation of stem cell population maintenance;GO:0017148//negative regulation of translation;GO:0010606//positive regulation of cytoplasmic mRNA processing body assembly;GO:0033147//negative regulation of intracellular estrogen receptor signaling pathway	K12605//CCR4-NOT transcription complex subunit 2	XP_020845901.1//CCR4-NOT transcription complex subunit 2 isoform X1 [Phascolarctos cinereus];XP_011226967.1//PREDICTED: CCR4-NOT transcription complex subunit 2 isoform X1 [Ailuropoda melanoleuca];XP_014316987.1//PREDICTED: CCR4-NOT transcription complex subunit 2 isoform X7 [Myotis lucifugus];XP_019807776.1//PREDICTED: CCR4-NOT transcription complex subunit 2 isoform X2 [Tursiops truncatus];NP_001032937.1//CCR4-NOT transcription complex subunit 2 isoform c [Mus musculus];XP_006241431.1//PREDICTED: CCR4-NOT transcription complex subunit 2 isoform X4 [Rattus norvegicus];XP_006241427.1//PREDICTED: CCR4-NOT transcription complex subunit 2 isoform X3 [Rattus norvegicus]
16998	NM_008520	49.84	47.64	74.78	40.79	46.01	61.95	68.29	67.01	64.89	57.35	58.22	55.94	36.25	40.02	63.01	36.82	40.36	54.94	Ltbp3	GO:0031012//extracellular matrix;GO:0070062//extracellular exosome;GO:0005576//extracellular region;GO:0005578//proteinaceous extracellular matrix	GO:0005509//calcium ion binding;GO:0050431//transforming growth factor beta binding	GO:1902462//positive regulation of mesenchymal stem cell proliferation;GO:2000741//positive regulation of mesenchymal stem cell differentiation;GO:0060430//lung saccule development;GO:0030502//negative regulation of bone mineralization;GO:0060349//bone morphogenesis;GO:0036363//transforming growth factor beta activation;GO:0045780//positive regulation of bone resorption;GO:0007179//transforming growth factor beta receptor signaling pathway;GO:0032331//negative regulation of chondrocyte differentiation;GO:0046849//bone remodeling;GO:0001501//skeletal system development	K08023//latent transforming growth factor beta binding protein 2/3/4	NP_032546.2//latent-transforming growth factor beta-binding protein 3 precursor [Mus musculus]
69902	NM_001290810,NM_001356476,NM_023536	49.81	51.62	38.32	36.8	35.44	23.39	29.92	31.68	28.72	24.24	22.15	25.91	37.76	38.41	24.55	39.42	40.36	25.32	Mrto4	GO:0005730//nucleolus;GO:0005737//cytoplasm	GO:0003723//RNA binding	GO:0000027//ribosomal large subunit assembly;GO:0006364//rRNA processing;GO:0000956//nuclear-transcribed mRNA catabolic process	K14815//mRNA turnover protein 4	NP_001277739.1//mRNA turnover protein 4 homolog isoform 1 [Mus musculus];NP_076025.1//mRNA turnover protein 4 homolog isoform 2 [Mus musculus]
19058	NM_024459	49.8	51.43	40.35	49.76	47.58	43.03	40.61	41.61	42.7	40.71	42.98	43.98	49.13	50.59	40.5	50.42	50.52	43.95	Ppp3r1	GO:0042383//sarcolemma;GO:0005622//intracellular	GO:0004721//phosphoprotein phosphatase activity;GO:0005509//calcium ion binding	GO:0051531//NFAT protein import into nucleus;GO:0007507//heart development;GO:0022011//myelination in peripheral nervous system;GO:0001837//epithelial to mesenchymal transition;GO:0033173//calcineurin-NFAT signaling cascade;GO:0001569//branching involved in blood vessel morphogenesis;GO:0060487//lung epithelial cell differentiation	K06268//serine/threonine-protein phosphatase 2B regulatory subunit	KTF82553.1//hypothetical protein cypCar_00025180, partial [Cyprinus carpio]
74778	NM_001358061,NM_029101	49.79	50.7	43.64	42.1	45.76	33.17	38.84	39.08	41.35	38.2	34.57	35.09	44.38	49.42	38.11	47.32	48.2	36.51	Rrp7a	GO:0032545//CURI complex;GO:0005737//cytoplasm;GO:0034456//UTP-C complex	GO:0003723//RNA binding	GO:0000028//ribosomal small subunit assembly;GO:0001825//blastocyst formation;GO:0006364//rRNA processing	K14545//ribosomal RNA-processing protein 7	NP_083377.3//ribosomal RNA-processing protein 7 homolog A [Mus musculus];ACV81746.1//kidney highly expressed protein 1 [Mus musculus]
68188	NM_026605	49.73	45.83	45.51	47.62	48.71	43.78	41.35	43.48	43.27	46.41	44.68	44.19	46.01	47.65	43.37	45.76	46.74	41.98	Sympk	GO:0005654//nucleoplasm;GO:0097165//nuclear stress granule;GO:0005829//cytosol;GO:0005886//plasma membrane	NA	GO:0035307//positive regulation of protein dephosphorylation;GO:0006378//mRNA polyadenylation	K06100//symplekin	EDL23101.1//mCG4849 [Mus musculus]
67166	NM_026011	49.73	55.63	59.22	51.77	52.65	60.58	59.82	57.65	59.82	61.27	64.09	63.64	56.23	55.78	62.11	55.63	55.73	62.3	Arl8b	NA	NA	NA	K07955//ADP-ribosylation factor-like protein 8	XP_006985095.1//PREDICTED: ADP-ribosylation factor-like protein 8B [Peromyscus maniculatus bairdii]
12995	NM_007788	49.69	51.24	46.92	48.52	45.59	45.16	44.92	44.59	46.06	43.06	44.79	44.98	49.92	49.06	42.9	47	48.05	45.76	Csnk2a1	GO:0005634//nucleus;GO:0005654//nucleoplasm;GO:0000785//chromatin;GO:0016580//Sin3 complex;GO:0005956//protein kinase CK2 complex;GO:0005737//cytoplasm;GO:0016581//NuRD complex;GO:0031519//PcG protein complex;GO:0005886//plasma membrane	GO:0005524//ATP binding;GO:0047485//protein N-terminus binding;GO:0016301//kinase activity;GO:0042802//identical protein binding;GO:0019888//protein phosphatase regulator activity;GO:0004674//protein serine/threonine kinase activity;GO:0043021//ribonucleoprotein complex binding;GO:0008013//beta-catenin binding	GO:0043154//negative regulation of cysteine-type endopeptidase activity involved in apoptotic process;GO:0097421//liver regeneration;GO:0006355//regulation of transcription, DNA-templated;GO:1905818//regulation of chromosome separation;GO:0030307//positive regulation of cell growth;GO:1903076//regulation of protein localization to plasma membrane;GO:0033574//response to testosterone;GO:0021987//cerebral cortex development;GO:0006468//protein phosphorylation;GO:0006351//transcription, DNA-templated;GO:0048511//rhythmic process;GO:0006915//apoptotic process;GO:0046777//protein autophosphorylation;GO:0018107//peptidyl-threonine phosphorylation;GO:0030177//positive regulation of Wnt signaling pathway;GO:0045732//positive regulation of protein catabolic process;GO:0016055//Wnt signaling pathway;GO:0007049//cell cycle;GO:0008284//positive regulation of cell proliferation	K03097//casein kinase II subunit alpha [EC:2.7.11.1]	NP_031814.2//casein kinase II subunit alpha [Mus musculus]
56310	NM_001357906,NM_019726	49.69	49.98	53.6	51.8	47.58	50.52	52.8	52.38	52.23	56.08	54.31	50.8	49.42	47.92	62.91	54.95	53.24	54.78	Gps2	GO:0017053//transcriptional repressor complex;GO:0005634//nucleus	GO:0003714//transcription corepressor activity;GO:0030332//cyclin binding	GO:0000122//negative regulation of transcription from RNA polymerase II promoter;GO:0046329//negative regulation of JNK cascade;GO:0045599//negative regulation of fat cell differentiation	K15307//G protein pathway suppressor 2	EDL12473.1//mCG22494, isoform CRA_c, partial [Mus musculus]
227290	NM_001190444,NM_146110	49.66	49.76	51.51	51.96	49.84	52.26	50.92	52.11	51.9	52.66	50.73	54.38	47.66	48.95	52.98	52.27	50.76	53.01	Aamp	GO:0045171//intercellular bridge;GO:0009986//cell surface;GO:0015630//microtubule cytoskeleton;GO:0005829//cytosol;GO:0030687//preribosome, large subunit precursor	GO:0051082//unfolded protein binding;GO:0008201//heparin binding	GO:0042273//ribosomal large subunit biogenesis	K14818//ribosome assembly protein SQT1	AAA68889.1//angio-associated migratory cell protein [Homo sapiens]
66921	NM_001356292,NM_025845	49.66	58.73	50.47	47.04	46.21	41.39	45.03	45.49	45.76	44.2	45.22	43.53	50.51	48.33	46.05	46.99	46.83	44.12	Prpf38b	GO:0071011//precatalytic spliceosome	GO:0003723//RNA binding	GO:0006397//mRNA processing;GO:0008380//RNA splicing	K12850//pre-mRNA-splicing factor 38B	NP_080121.1//pre-mRNA-splicing factor 38B [Mus musculus];XP_006501978.1//PREDICTED: pre-mRNA-splicing factor 38B isoform X2 [Mus musculus]
74022	NM_001079814,NM_028720	49.64	48.64	47.93	52.59	48.47	46.74	47.65	47.68	45.37	48.23	48.74	47.39	53.27	49.71	47.14	52.18	51.02	46.38	Glyr1	NA	NA	NA	K00020//3-hydroxyisobutyrate dehydrogenase [EC:1.1.1.31];K18121//glyoxylate/succinic semialdehyde reductase [EC:1.1.1.79 1.1.1.-]	XP_008844777.2//PREDICTED: putative oxidoreductase GLYR1 isoform X2 [Nannospalax galili];XP_008844772.2//PREDICTED: putative oxidoreductase GLYR1 isoform X1 [Nannospalax galili]
20583	NM_011415	49.62	48.86	42.81	58.37	44.82	55.99	45.54	45.57	48.6	52.52	51.11	53.4	56.15	40.14	48.77	45.34	39.05	46.24	Snai2	NA	GO:0003676//nucleic acid binding	NA	K09228//KRAB domain-containing zinc finger protein	XP_005479341.1//PREDICTED: zinc finger protein SNAI2 [Zonotrichia albicollis]
320183	NM_177092	49.58	46.87	45.48	55.72	51.18	54.29	58.93	59.44	62.43	49.52	50.53	51.25	54.96	50.02	52.56	54.64	51.86	52.76	Msrb3	GO:0005783//endoplasmic reticulum;GO:0005739//mitochondrion	GO:0033743//peptide-methionine (R)-S-oxide reductase activity;GO:0033745//L-methionine-(R)-S-oxide reductase activity;GO:0008270//zinc ion binding	GO:0006979//response to oxidative stress;GO:0030091//protein repair	K07305//peptide-methionine (R)-S-oxide reductase [EC:1.8.4.12]	XP_006513827.1//PREDICTED: methionine-R-sulfoxide reductase B3, mitochondrial isoform X2 [Mus musculus]
68337	NM_001347443,NM_024223	49.56	53.57	64.71	44.4	53.95	73.44	67.04	70.93	66.01	74.24	72.48	74.02	44.56	50.49	80.07	48.68	56.46	70.76	Crip2	GO:0031012//extracellular matrix;GO:0005938//cell cortex	GO:0046872//metal ion binding	GO:0030097//hemopoiesis;GO:0008284//positive regulation of cell proliferation	K09377//cysteine and glycine-rich protein	EDL18559.1//cysteine rich protein 2, isoform CRA_a, partial [Mus musculus];XP_006988081.1//PREDICTED: cysteine-rich protein 2 isoform X1 [Peromyscus maniculatus bairdii]
68479	NM_026737	49.52	46.72	38.38	43.81	37.56	29.08	32.09	32.37	32.53	28.66	28.13	27.35	39.66	40.03	27.39	43.18	41.05	29.17	Phf5a	NA	NA	NA	K12834//PHD finger-like domain-containing protein 5A	XP_014933353.1//PREDICTED: PHD finger-like domain-containing protein 5A [Acinonyx jubatus]
231874	NM_177682	49.48	46.43	43.69	50.56	48.08	44.25	42.69	46.47	43.67	42.44	43.91	42.41	51.46	50.06	42.15	53.67	48.41	43.22	Ccz1	GO:0005765//lysosomal membrane;GO:0043231//intracellular membrane-bounded organelle;GO:0005829//cytosol;GO:0016235//aggresome;GO:0031982//vesicle	GO:0005085//guanyl-nucleotide exchange factor activity	GO:0016192//vesicle-mediated transport	K08269//serine/threonine-protein kinase ULK/ATG1 [EC:2.7.11.1]	NP_808350.1//vacuolar fusion protein CCZ1 homolog [Mus musculus]
231413	NM_001098476,NM_178700	49.47	53.67	37.96	43.65	41.91	32.24	34.7	33.88	34.08	32.79	34.17	34.97	42.64	44.03	30.86	43.74	43.59	35.03	Grsf1	GO:0042645//mitochondrial nucleoid;GO:0005739//mitochondrion;GO:0035770//ribonucleoprotein granule	GO:0003723//RNA binding	GO:0006396//RNA processing;GO:0006397//mRNA processing;GO:0009952//anterior/posterior pattern specification;GO:0016331//morphogenesis of embryonic epithelium;GO:0008033//tRNA processing	K12898//heterogeneous nuclear ribonucleoprotein F/H	XP_005333323.2//G-rich sequence factor 1 [Ictidomys tridecemlineatus];NP_848815.2//G-rich sequence factor 1 isoform 1 [Mus musculus]
21677	NM_001285498,NM_001285500,NM_011565	49.46	51.15	45	66.19	60.95	52.49	46.07	48.21	45.46	51.5	53.09	51.28	57.44	53.48	50.22	61.26	55.56	48.76	Tead2	GO:0043231//intracellular membrane-bounded organelle;GO:0005634//nucleus;GO:0005654//nucleoplasm;GO:0005667//transcription factor complex;GO:0071149//TEAD-2-YAP complex;GO:0005829//cytosol	GO:0001223//transcription coactivator binding;GO:0003677//DNA binding;GO:0046982//protein heterodimerization activity;GO:0044212//transcription regulatory region DNA binding;GO:0001134//transcription factor activity, transcription factor recruiting;GO:0003705//transcription factor activity, RNA polymerase II distal enhancer sequence-specific binding;GO:0001085//RNA polymerase II transcription factor binding;GO:0043565//sequence-specific DNA binding;GO:0097718//disordered domain specific binding;GO:0003700//DNA binding transcription factor activity	GO:0035329//hippo signaling;GO:0003143//embryonic heart tube morphogenesis;GO:0030903//notochord development;GO:0006351//transcription, DNA-templated;GO:0045893//positive regulation of transcription, DNA-templated;GO:0071300//cellular response to retinoic acid;GO:2000736//regulation of stem cell differentiation;GO:0045944//positive regulation of transcription from RNA polymerase II promoter;GO:0048368//lateral mesoderm development;GO:0060548//negative regulation of cell death;GO:0001843//neural tube closure;GO:0001570//vasculogenesis;GO:0006461//protein complex assembly;GO:0048339//paraxial mesoderm development	K09448//transcriptional enhancer factor	NP_035695.1//transcriptional enhancer factor TEF-4 isoform a [Mus musculus];NP_001272429.1//transcriptional enhancer factor TEF-4 isoform b [Mus musculus]
225215	NM_198609	49.43	54.45	44.82	42.07	39.32	33.09	39.01	39.17	37.67	35.03	33.02	34.63	42.07	41.72	34.03	41.35	40.59	33.34	Rsl24d1	GO:0005840//ribosome;GO:0005634//nucleus;GO:0005730//nucleolus;GO:0022625//cytosolic large ribosomal subunit	GO:0003723//RNA binding;GO:0003735//structural constituent of ribosome	GO:1902626//assembly of large subunit precursor of preribosome;GO:0006412//translation;GO:0000027//ribosomal large subunit assembly	K02896//large subunit ribosomal protein L24e	XP_019824362.1//PREDICTED: probable ribosome biogenesis protein RLP24 [Bos indicus]
98828	NM_001356501,NM_001356502,NM_001356503,NM_001356504,NM_133837	49.41	51.03	48	52.65	47.77	46.96	47.11	48.38	50.15	47.51	51.02	54.16	52.48	51.39	46.53	52.78	54.72	52.59	Cdc123	GO:0005737//cytoplasm	NA	GO:0051301//cell division;GO:0006417//regulation of translation;GO:0007050//cell cycle arrest	NA	AAH23821.1//Cell division cycle 123 homolog (S. cerevisiae) [Mus musculus];XP_006974717.1//PREDICTED: cell division cycle protein 123 homolog [Peromyscus maniculatus bairdii];NP_598598.1//cell division cycle protein 123 homolog [Mus musculus]
56456	NM_019673	49.4	41.36	42.9	41.63	40.12	32.56	39.28	39.51	38.34	32.09	32.96	33.77	42.55	39.01	33.73	40.32	40.24	32.92	Actl6a	GO:0035267//NuA4 histone acetyltransferase complex;GO:0071564//npBAF complex;GO:0005634//nucleus;GO:0005654//nucleoplasm;GO:0043234//protein complex;GO:0031011//Ino80 complex;GO:0016514//SWI/SNF complex;GO:0005886//plasma membrane;GO:0000790//nuclear chromatin	GO:0000978//RNA polymerase II proximal promoter sequence-specific DNA binding;GO:0003682//chromatin binding;GO:0000980//RNA polymerase II distal enhancer sequence-specific DNA binding;GO:0031492//nucleosomal DNA binding	GO:0007399//nervous system development;GO:0006281//DNA repair;GO:0006338//chromatin remodeling;GO:0006355//regulation of transcription, DNA-templated;GO:0040008//regulation of growth;GO:1903955//positive regulation of protein targeting to mitochondrion;GO:0021510//spinal cord development;GO:0043968//histone H2A acetylation;GO:0006351//transcription, DNA-templated;GO:1903146//regulation of autophagy of mitochondrion;GO:0003407//neural retina development;GO:0043967//histone H4 acetylation;GO:0043044//ATP-dependent chromatin remodeling;GO:0006310//DNA recombination	K11340//actin-like protein 6A	NP_062647.2//actin-like protein 6A [Mus musculus]
11545	NM_007415	49.39	47.39	47.72	50.61	51.92	50.31	47.87	48.51	47.42	49.97	49.17	49.56	50.6	52.08	49.67	50.49	52.12	48.86	Parp1	GO:0016020//membrane;GO:0000784//nuclear chromosome, telomeric region;GO:0005730//nucleolus;GO:0005667//transcription factor complex;GO:0005635//nuclear envelope;GO:0032993//protein-DNA complex;GO:0005739//mitochondrion	GO:0001228//transcriptional activator activity, RNA polymerase II transcription regulatory region sequence-specific DNA binding;GO:0003723//RNA binding;GO:0030331//estrogen receptor binding;GO:0047485//protein N-terminus binding;GO:0042802//identical protein binding;GO:0042826//histone deacetylase binding;GO:0003950//NAD+ ADP-ribosyltransferase activity;GO:0051287//NAD binding;GO:0019901//protein kinase binding;GO:1990404//protein ADP-ribosylase activity;GO:0000977//RNA polymerase II regulatory region sequence-specific DNA binding;GO:0008270//zinc ion binding;GO:0070412//R-SMAD binding;GO:0008134//transcription factor binding	GO:2000679//positive regulation of transcription regulatory region DNA binding;GO:1904762//positive regulation of myofibroblast differentiation;GO:0023019//signal transduction involved in regulation of gene expression;GO:0010332//response to gamma radiation;GO:1904044//response to aldosterone;GO:0010990//regulation of SMAD protein complex assembly;GO:0051901//positive regulation of mitochondrial depolarization;GO:0007179//transforming growth factor beta receptor signaling pathway;GO:0006302//double-strand break repair;GO:2001170//negative regulation of ATP biosynthetic process;GO:1990966//ATP generation from poly-ADP-D-ribose;GO:0042769//DNA damage response, detection of DNA damage;GO:0044030//regulation of DNA methylation;GO:0033148//positive regulation of intracellular estrogen receptor signaling pathway;GO:0016540//protein autoprocessing;GO:0071294//cellular response to zinc ion;GO:0060391//positive regulation of SMAD protein import into nucleus;GO:0070212//protein poly-ADP-ribosylation;GO:1901216//positive regulation of neuron death;GO:0050790//regulation of catalytic activity;GO:1904646//cellular response to amyloid-beta;GO:0006915//apoptotic process;GO:0010613//positive regulation of cardiac muscle hypertrophy;GO:0032869//cellular response to insulin stimulus;GO:1903376//regulation of oxidative stress-induced neuron intrinsic apoptotic signaling pathway;GO:0034599//cellular response to oxidative stress;GO:0018312//peptidyl-serine ADP-ribosylation;GO:0043504//mitochondrial DNA repair	K10798//poly [ADP-ribose] polymerase [EC:2.4.2.30]	NP_031441.2//poly [ADP-ribose] polymerase 1 [Mus musculus]
57317	NM_020587	49.38	49.7	53.51	49.35	50.49	47.09	48.9	49.63	47.62	50.03	48.77	50.96	48.19	48.93	50.71	49.49	49.91	50.29	Srsf4	GO:0005634//nucleus;GO:0016607//nuclear speck	GO:1990825//sequence-specific mRNA binding;GO:0003723//RNA binding	GO:0002244//hematopoietic progenitor cell differentiation;GO:0032868//response to insulin;GO:0048025//negative regulation of mRNA splicing, via spliceosome	K12893//splicing factor, arginine/serine-rich 4/5/6	NP_065612.2//serine/arginine-rich splicing factor 4 [Mus musculus]
69186	NM_026982	49.37	48.81	47.46	60.78	55.51	71.62	57.58	59.15	57.18	66.05	67.03	74.45	55.69	53.44	52.05	61.53	59.45	74.68	Tmem256	GO:0070062//extracellular exosome;GO:0005743//mitochondrial inner membrane;GO:0016021//integral component of membrane	NA	NA	NA	NP_081258.1//transmembrane protein 256 precursor [Mus musculus]
68195	NM_026611	49.37	40.23	49.74	53.15	34.01	47.09	39.68	38.67	41.5	48.45	44.35	42.2	50.56	47.69	47.97	56.48	48.63	61.29	Rnaset2b	GO:0070062//extracellular exosome;GO:0005788//endoplasmic reticulum lumen;GO:0005615//extracellular space;GO:0016021//integral component of membrane;GO:0043202//lysosomal lumen;GO:0005764//lysosome	GO:0003723//RNA binding;GO:0033897//ribonuclease T2 activity;GO:0004540//ribonuclease activity	GO:0006401//RNA catabolic process	K01166//ribonuclease T2 [EC:3.1.27.1]	NP_080887.1//ribonuclease T2-B precursor [Mus musculus]
100952	NM_133918	49.36	38.76	38.68	76.63	73.58	73.21	70.41	69.03	71.47	70.22	67.81	67.12	57.64	55.46	61.84	65.38	55.56	60.84	Emilin1	GO:0005615//extracellular space;GO:0005576//extracellular region;GO:0005581//collagen trimer;GO:0005578//proteinaceous extracellular matrix	GO:0030023//extracellular matrix constituent conferring elasticity;GO:0042802//identical protein binding	GO:0030198//extracellular matrix organization;GO:0010811//positive regulation of cell-substrate adhesion	K19719//collagen, type II, alpha	XP_008833246.1//PREDICTED: EMILIN-1 [Nannospalax galili]
29817	NM_001159518,NM_008048	49.34	56.68	68.87	44.64	47.2	48.95	56.38	56.15	51.1	46.92	44.17	44.08	41.1	41.62	42.82	39.47	38.52	41.39	Igfbp7	GO:0031012//extracellular matrix;GO:0070062//extracellular exosome;GO:0005615//extracellular space;GO:0005576//extracellular region	GO:0005520//insulin-like growth factor binding	GO:0001558//regulation of cell growth;GO:0051414//response to cortisol;GO:0050810//regulation of steroid biosynthetic process;GO:0032526//response to retinoic acid;GO:0009408//response to heat;GO:0032870//cellular response to hormone stimulus;GO:0007566//embryo implantation;GO:0007155//cell adhesion;GO:0048839//inner ear development	K08785//HtrA serine peptidase 3 [EC:3.4.21.-];K08784//HtrA serine peptidase 1 [EC:3.4.21.-]	NP_001152990.1//insulin-like growth factor-binding protein 7 isoform 1 precursor [Mus musculus];NP_032074.3//insulin-like growth factor-binding protein 7 isoform 2 precursor [Mus musculus]
13494	NM_007879	49.34	47.02	38.5	45.25	44.79	35.64	37.44	38.22	34.95	36.78	37.5	36.55	42.99	45.27	37.6	44.62	44.99	40.09	Drg1	GO:0016020//membrane;GO:0016604//nuclear body;GO:0005829//cytosol;GO:0005737//cytoplasm;GO:0005844//polysome	GO:0042802//identical protein binding;GO:0005525//GTP binding;GO:0008134//transcription factor binding	GO:0007275//multicellular organism development;GO:0006351//transcription, DNA-templated	K06944//uncharacterized protein	OXB64643.1//hypothetical protein ASZ78_008719 [Callipepla squamata]
66413	NM_025550	49.34	48.77	58.06	42.54	49.77	49.91	55.7	55.79	55.37	48.52	49.23	50.74	45.95	49.61	48.26	48.56	50.94	53.4	Psmd6	GO:0070062//extracellular exosome;GO:0000502//proteasome complex;GO:0022624//proteasome accessory complex;GO:0005838//proteasome regulatory particle;GO:0042597//periplasmic space	GO:0004553//hydrolase activity, hydrolyzing O-glycosyl compounds;GO:0030234//enzyme regulator activity	GO:0043161//proteasome-mediated ubiquitin-dependent protein catabolic process	K03037//26S proteasome regulatory subunit N7	NP_079826.2//26S proteasome non-ATPase regulatory subunit 6 [Mus musculus]
11615	NM_001304528	49.33	48.64	44.38	40.32	52.13	42.56	42.45	40.68	45.37	45	37.5	42.08	50.84	51.09	46.76	50.3	54.24	46.14	Gm4737	GO:0070062//extracellular exosome;GO:0005829//cytosol;GO:0042470//melanosome	GO:0004013//adenosylhomocysteinase activity;GO:0005507//copper ion binding;GO:0043621//protein self-association;GO:0051287//NAD binding	GO:0033353//S-adenosylmethionine cycle;GO:0019510//S-adenosylhomocysteine catabolic process;GO:0006730//one-carbon metabolic process	K01251//adenosylhomocysteinase [EC:3.3.1.1]	EDL06108.1//mCG21063, isoform CRA_b, partial [Mus musculus]
320632	NM_177214	49.32	48.22	52.17	49.56	52.69	53.33	49.82	48.78	50.53	51.97	52.51	52.74	51.64	53.03	54.06	49.97	52.64	55.16	Snrnp200	GO:0016020//membrane;GO:0005634//nucleus;GO:0005654//nucleoplasm;GO:0005681//spliceosomal complex;GO:0030529//intracellular ribonucleoprotein complex;GO:0005682//U5 snRNP;GO:0019013//viral nucleocapsid;GO:0046540//U4/U6 x U5 tri-snRNP complex;GO:0071013//catalytic step 2 spliceosome	GO:0003723//RNA binding;GO:0004004//ATP-dependent RNA helicase activity;GO:0005524//ATP binding;GO:0042802//identical protein binding;GO:0004386//helicase activity;GO:0003676//nucleic acid binding;GO:0008026//ATP-dependent helicase activity	GO:0001649//osteoblast differentiation;GO:0000398//mRNA splicing, via spliceosome	K12854//pre-mRNA-splicing helicase BRR2 [EC:3.6.4.13]	EDL28177.1//activating signal cointegrator 1 complex subunit 3-like 1, isoform CRA_c, partial [Mus musculus]
329941	NM_199473	49.3	25.15	24.64	65.25	44.34	52.17	63.99	60.65	62.08	44.67	44.44	44.77	55.14	37.9	42.36	55.52	36.8	40.28	Col8a2	GO:0031012//extracellular matrix;GO:0005581//collagen trimer;GO:0005604//basement membrane	NA	GO:0050673//epithelial cell proliferation;GO:0048593//camera-type eye morphogenesis;GO:0007155//cell adhesion;GO:0001525//angiogenesis	K19479//collagen, type X, alpha	XP_017175755.1//PREDICTED: collagen alpha-2(VIII) chain isoform X1 [Mus musculus]
14950	NM_001159551,NM_001159552,NM_001159553,NM_010376	49.3	55.27	72.67	50.83	50.61	49.93	62.36	62.52	60.74	65.21	61.8	59.79	45.48	50	68.1	47.78	56.74	58.76	H13	GO:0016020//membrane;GO:0005765//lysosomal membrane;GO:0005783//endoplasmic reticulum;GO:0005791//rough endoplasmic reticulum;GO:0030660//Golgi-associated vesicle membrane;GO:0009986//cell surface;GO:0071458//integral component of cytoplasmic side of endoplasmic reticulum membrane;GO:0071556//integral component of lumenal side of endoplasmic reticulum membrane;GO:0016021//integral component of membrane;GO:0036513//Derlin-1 retrotranslocation complex;GO:0005789//endoplasmic reticulum membrane;GO:0005886//plasma membrane	GO:0008233//peptidase activity;GO:0031625//ubiquitin protein ligase binding;GO:0042803//protein homodimerization activity;GO:0042500//aspartic endopeptidase activity, intramembrane cleaving;GO:0004190//aspartic-type endopeptidase activity	GO:0051289//protein homotetramerization;GO:0033619//membrane protein proteolysis;GO:1904211//membrane protein proteolysis involved in retrograde protein transport, ER to cytosol	K09595//minor histocompatibility antigen H13 [EC:3.4.23.-]	XP_006060735.1//PREDICTED: minor histocompatibility antigen H13 isoform X1 [Bubalus bubalis];NP_001153025.1//minor histocompatibility antigen H13 isoform 4 [Mus musculus];NP_001153024.1//minor histocompatibility antigen H13 isoform 3 [Mus musculus];NP_034506.1//minor histocompatibility antigen H13 isoform 2 [Mus musculus]
69590	NM_027127	49.3	46.03	63.34	54.91	48.64	55.24	49.32	53.98	50.61	52.11	49.24	53.02	48.42	46.55	50.47	52.03	48.72	49.49	Gpx8	GO:0016021//integral component of membrane	GO:0004601//peroxidase activity;GO:0004602//glutathione peroxidase activity	GO:0006979//response to oxidative stress	K00432//glutathione peroxidase [EC:1.11.1.9]	EDL18398.1//RIKEN cDNA 2310016C16, partial [Mus musculus]
67044	NM_025933	49.26	47.76	54.19	60.25	51.47	59.43	49.14	53.67	49.56	59.73	55.58	60.55	52.26	48.2	56.21	53.6	48.88	55.66	Higd2a	GO:0005743//mitochondrial inner membrane;GO:0016021//integral component of membrane;GO:0005739//mitochondrion	NA	GO:0043066//negative regulation of apoptotic process;GO:0097250//mitochondrial respiratory chain supercomplex assembly;GO:0055114//oxidation-reduction process	NA	NP_080209.1//HIG1 domain family member 2A [Mus musculus]
56409	NM_001291046,NM_019837	49.22	48.76	46.43	48.24	45.81	41.38	44.46	43.45	43.59	44.06	42.36	41.54	44.6	45.73	43.12	46.79	45.63	42.02	Nudt3	GO:0070062//extracellular exosome;GO:0005634//nucleus;GO:0005829//cytosol;GO:0005737//cytoplasm	GO:0000287//magnesium ion binding;GO:0050072//m7G(5')pppN diphosphatase activity;GO:0052845//inositol-5-diphosphate-1,2,3,4,6-pentakisphosphate diphosphatase activity;GO:0052844//inositol-3-diphosphate-1,2,4,5,6-pentakisphosphate diphosphatase activity;GO:0034431//bis(5'-adenosyl)-hexaphosphatase activity;GO:0052848//inositol-3,5-bisdiphosphate-2,3,4,6-tetrakisphosphate 5-diphosphatase activity;GO:0052846//inositol-1,5-bisdiphosphate-2,3,4,6-tetrakisphosphate 1-diphosphatase activity;GO:0016787//hydrolase activity;GO:0034432//bis(5'-adenosyl)-pentaphosphatase activity;GO:0008486//diphosphoinositol-polyphosphate diphosphatase activity;GO:0000298//endopolyphosphatase activity;GO:0052847//inositol-1,5-bisdiphosphate-2,3,4,6-tetrakisphosphate 5-diphosphatase activity;GO:0052840//inositol diphosphate tetrakisphosphate diphosphatase activity;GO:0052843//inositol-1-diphosphate-2,3,4,5,6-pentakisphosphate diphosphatase activity	GO:0071543//diphosphoinositol polyphosphate metabolic process;GO:1901907//diadenosine pentaphosphate catabolic process;GO:0071544//diphosphoinositol polyphosphate catabolic process;GO:1901911//adenosine 5'-(hexahydrogen pentaphosphate) catabolic process;GO:1901909//diadenosine hexaphosphate catabolic process	K07766//diphosphoinositol-polyphosphate diphosphatase [EC:3.6.1.52]	NP_001277975.1//diphosphoinositol polyphosphate phosphohydrolase 1 isoform 2 [Mus musculus];NP_062811.1//diphosphoinositol polyphosphate phosphohydrolase 1 isoform 1 [Mus musculus]
67622	NM_001347633,NM_026280	49.18	44.3	45.73	49.06	47.41	51.26	55.17	55.39	55.98	50.9	50.45	50.38	45.73	46.46	53.02	51.05	47.83	48.19	Mxra7	GO:0016021//integral component of membrane	NA	NA	K03006//DNA-directed RNA polymerase II subunit RPB1 [EC:2.7.7.6];K01528//dynamin GTPase [EC:3.6.5.5];K04608//metabotropic glutamate receptor 6/7/8;K12374//arylsulfatase D/F/H [EC:3.1.6.-]	EZA51692.1//Acetylcholine receptor subunit alpha-like protein [Ooceraea biroi];XP_019349850.1//PREDICTED: matrix-remodeling-associated protein 7 isoform X1 [Alligator mississippiensis]
67949	NM_026472	49.16	51.8	44	37.74	35.45	28.97	38.12	38.06	36.69	28.95	29.26	31.95	44.04	41.23	30.55	42.71	41.66	35.75	Nifk	GO:0005654//nucleoplasm;GO:0005730//nucleolus;GO:0000794//condensed nuclear chromosome;GO:0005737//cytoplasm	GO:0003723//RNA binding	GO:0010923//negative regulation of phosphatase activity	K14838//nucleolar protein 15	NP_080748.3//MKI67 FHA domain-interacting nucleolar phosphoprotein [Mus musculus]
68796	NM_144525	49.13	41.66	39.88	52.44	49.86	39.46	44.65	45.39	44.95	42.72	41.75	40.66	48.16	45.69	42.58	49.65	46.62	41.19	Tmem214	GO:0005794//Golgi apparatus;GO:0005829//cytosol;GO:0005881//cytoplasmic microtubule;GO:0016021//integral component of membrane;GO:0005789//endoplasmic reticulum membrane	NA	GO:0006915//apoptotic process	NA	BAE25265.1//unnamed protein product [Mus musculus]
12445	NM_001081635,NM_001081636,NM_007632	49.13	48.95	60.89	46.78	54.56	53.77	59.63	60.27	58.47	62.14	57.24	59.56	44.43	53.56	60.66	44.63	54.93	59.3	Ccnd3	GO:0005634//nucleus;GO:0000307//cyclin-dependent protein kinase holoenzyme complex;GO:0005925//focal adhesion;GO:0005829//cytosol;GO:0005886//plasma membrane;GO:0005737//cytoplasm	GO:0004693//cyclin-dependent protein serine/threonine kinase activity;GO:0019901//protein kinase binding	GO:0007165//signal transduction;GO:0046626//regulation of insulin receptor signaling pathway;GO:0042127//regulation of cell proliferation;GO:0045737//positive regulation of cyclin-dependent protein serine/threonine kinase activity;GO:0000122//negative regulation of transcription from RNA polymerase II promoter;GO:0042098//T cell proliferation;GO:0051301//cell division;GO:0001934//positive regulation of protein phosphorylation;GO:0051726//regulation of cell cycle;GO:0007049//cell cycle	K10152//cyclin D3	NP_031658.1//G1/S-specific cyclin-D3 [Mus musculus];EGW06812.1//G1/S-specific cyclin-D3 [Cricetulus griseus]
212999	NM_001122843,NM_145390	49.11	49.05	60.37	41.52	44.18	54.55	54.79	56.81	55.91	53.07	55.24	55.57	44.95	47.6	54.3	44.82	46.1	55.93	Tnpo2	NA	NA	NA	K18727//transportin-2	XP_021026477.1//transportin-2 isoform X1 [Mus caroli];XP_017353294.1//PREDICTED: transportin-2 isoform X1 [Cebus capucinus imitator]
71929	NM_133739	49.09	49.48	51.4	54.28	53.87	52.62	59.8	58.63	57.99	52.81	54.79	53.97	55.09	57.45	53.36	57.6	58.37	54.23	Tmem123	GO:0009897//external side of plasma membrane;GO:0031410//cytoplasmic vesicle;GO:0016021//integral component of membrane	NA	GO:0070267//oncosis	K06546//CD164 antigen	NP_598500.1//porimin precursor [Mus musculus]
56367	NM_001039137,NM_001285992,NM_019708	49.09	54.59	63.53	52.54	50.57	59.41	61.54	63.32	59.95	62.26	61.9	66.15	53.38	56.03	56.79	51.04	57.11	63.93	Scoc	GO:0005768//endosome;GO:0005654//nucleoplasm;GO:0005794//Golgi apparatus;GO:0005829//cytosol;GO:0005802//trans-Golgi network;GO:0000139//Golgi membrane	NA	GO:0016239//positive regulation of macroautophagy;GO:0061635//regulation of protein complex stability	K20316//short coiled-coil protein	NP_001034226.1//short coiled-coil protein isoform a [Mus musculus];AAI08408.1//Scoc protein, partial [Mus musculus]
107732	NM_001357807,NM_001357808,NM_026154	49.08	45.59	44.76	51.86	46.97	45.1	39.8	40.76	40.99	44.09	43.95	43.2	46.85	46.8	44.44	48.66	46.17	44.81	Mrpl10	GO:0005654//nucleoplasm;GO:0005762//mitochondrial large ribosomal subunit;GO:0030529//intracellular ribonucleoprotein complex;GO:0005739//mitochondrion	GO:0003723//RNA binding;GO:0003735//structural constituent of ribosome	GO:0032543//mitochondrial translation;GO:0006412//translation	K02864//large subunit ribosomal protein L10;K14358//secernin	NP_080430.1//39S ribosomal protein L10, mitochondrial precursor [Mus musculus]
232314	NM_182939	49	52.27	45.08	42.31	40.76	39.11	44.36	43.77	43.71	39.09	42	43.08	45.86	46.08	37.75	42.71	44.75	40.71	Ppp4r2	GO:0005634//nucleus;GO:0005654//nucleoplasm;GO:0005815//microtubule organizing center;GO:0030289//protein phosphatase 4 complex;GO:0005737//cytoplasm	GO:0030674//protein binding, bridging;GO:0019888//protein phosphatase regulator activity	GO:0006397//mRNA processing;GO:0002244//hematopoietic progenitor cell differentiation;GO:0008380//RNA splicing;GO:0010569//regulation of double-strand break repair via homologous recombination	K15425//serine/threonine-protein phosphatase 4 regulatory subunit 2	NP_891984.1//serine/threonine-protein phosphatase 4 regulatory subunit 2 [Mus musculus]
68294	NM_001356978,NM_001356979,NM_026660	48.99	43.45	42.72	44.54	42.09	38.98	40.88	39.35	36.45	38.58	35.81	35.67	42.98	38.92	37.98	47.74	40.07	35.51	Mfsd10	GO:0031526//brush border membrane;GO:0016021//integral component of membrane;GO:0030659//cytoplasmic vesicle membrane	GO:0008493//tetracycline transmembrane transporter activity;GO:0008514//organic anion transmembrane transporter activity	GO:0015904//tetracycline transport;GO:0043252//sodium-independent organic anion transport;GO:0055085//transmembrane transport;GO:0006915//apoptotic process	K05202//glutamate receptor, ionotropic kainate 2;K13506//glycerol-3-phosphate O-acyltransferase 3/4 [EC:2.3.1.15];K08214//MFS transporter, OCT family, solute carrier family 22 (organic cation transporter), member 18	EDL37461.1//RIKEN cDNA 0610009O03, isoform CRA_a, partial [Mus musculus]
212528	NM_001164559,NM_001164560,NM_198020	48.99	52.62	54.05	37.35	41.42	44.88	45.77	50.51	48.07	46.65	48.07	48.64	40.11	41.64	45.34	41.76	41.44	43.88	Trmt1	GO:0005634//nucleus;GO:0005739//mitochondrion	GO:0004809//tRNA (guanine-N2-)-methyltransferase activity;GO:0003723//RNA binding;GO:0046872//metal ion binding;GO:0000049//tRNA binding	GO:0002940//tRNA N2-guanine methylation	K00555//tRNA (guanine26-N2/guanine27-N2)-dimethyltransferase [EC:2.1.1.215 2.1.1.216]	BAE41778.1//unnamed protein product [Mus musculus];NP_001158031.1//tRNA (guanine(26)-N(2))-dimethyltransferase isoform 1 [Mus musculus]
68202	NM_001311068,NM_026614	48.97	48.85	40.48	57.29	46.4	50.78	51.38	54.81	47.73	49.15	49.41	57.39	58.71	50.75	44.08	54.97	49.69	46.3	Ndufa5	GO:0045271//respiratory chain complex I;GO:0005747//mitochondrial respiratory chain complex I;GO:0005739//mitochondrion	GO:0008137//NADH dehydrogenase (ubiquinone) activity	GO:0032981//mitochondrial respiratory chain complex I assembly;GO:0022904//respiratory electron transport chain	K03949//NADH dehydrogenase (ubiquinone) 1 alpha subcomplex subunit 5	NP_001297997.1//NADH dehydrogenase [ubiquinone] 1 alpha subcomplex subunit 5 isoform 2 [Mus musculus];NP_080890.1//NADH dehydrogenase [ubiquinone] 1 alpha subcomplex subunit 5 isoform 1 [Mus musculus]
52830	NM_026383	48.96	54.15	55.06	54.87	52.38	54.41	52.53	55.43	48.5	54.63	62.73	61.17	57.49	51.88	56.27	56.62	52.9	62.04	Pnrc2	GO:0005634//nucleus;GO:0005654//nucleoplasm;GO:0005794//Golgi apparatus;GO:0000932//P-body	NA	GO:0006355//regulation of transcription, DNA-templated;GO:0031087//deadenylation-independent decapping of nuclear-transcribed mRNA;GO:0000184//nuclear-transcribed mRNA catabolic process, nonsense-mediated decay;GO:0006351//transcription, DNA-templated	K18751//proline-rich nuclear receptor coactivator 2	NP_080659.1//proline-rich nuclear receptor coactivator 2 [Mus musculus]
65973	NM_001177849,NM_001177850,NM_001177851,NM_001177852,NM_001177853,NM_001177854,NM_001177855,NM_001177856,NM_001290367,NM_023066,NM_133723	48.95	45.14	43.99	54.29	51.34	53.65	44.85	44.96	43.68	49.04	52.05	50.72	52.92	48.47	46.1	51.69	48.27	50.15	Asph	GO:0016020//membrane;GO:0005783//endoplasmic reticulum;GO:0030176//integral component of endoplasmic reticulum membrane;GO:0032541//cortical endoplasmic reticulum;GO:0016021//integral component of membrane;GO:0033017//sarcoplasmic reticulum membrane;GO:0005886//plasma membrane;GO:0005737//cytoplasm	GO:0004597//peptide-aspartate beta-dioxygenase activity;GO:0005509//calcium ion binding	GO:0033198//response to ATP;GO:0070588//calcium ion transmembrane transport;GO:0031585//regulation of inositol 1,4,5-trisphosphate-sensitive calcium-release channel activity;GO:0090316//positive regulation of intracellular protein transport;GO:0097202//activation of cysteine-type endopeptidase activity;GO:1901879//regulation of protein depolymerization;GO:0045893//positive regulation of transcription, DNA-templated;GO:0007389//pattern specification process;GO:0071277//cellular response to calcium ion;GO:0060021//palate development;GO:0008285//negative regulation of cell proliferation;GO:0018193//peptidyl-amino acid modification;GO:0045862//positive regulation of proteolysis;GO:0032237//activation of store-operated calcium channel activity;GO:0035108//limb morphogenesis;GO:0031647//regulation of protein stability;GO:0042264//peptidyl-aspartic acid hydroxylation;GO:0010524//positive regulation of calcium ion transport into cytosol;GO:0060325//face morphogenesis	K00476//aspartate beta-hydroxylase [EC:1.14.11.16]	NP_001171327.1//aspartyl/asparaginyl beta-hydroxylase isoform 10 [Mus musculus];NP_075553.2//aspartyl/asparaginyl beta-hydroxylase isoform 1 [Mus musculus];EDL05672.1//aspartate-beta-hydroxylase, isoform CRA_f, partial [Mus musculus];NP_598484.2//aspartyl/asparaginyl beta-hydroxylase isoform 2 [Mus musculus];NP_001171323.1//aspartyl/asparaginyl beta-hydroxylase isoform 6 [Mus musculus];EDL05673.1//aspartate-beta-hydroxylase, isoform CRA_g, partial [Mus musculus];NP_001171326.1//aspartyl/asparaginyl beta-hydroxylase isoform 8 [Mus musculus];NP_001171324.1//aspartyl/asparaginyl beta-hydroxylase isoform 7 [Mus musculus];NP_001171321.1//aspartyl/asparaginyl beta-hydroxylase isoform 4 [Mus musculus];XP_021515492.1//aspartyl/asparaginyl beta-hydroxylase isoform X3 [Meriones unguiculatus]
97112	NM_133787	48.94	51.96	37.42	40.43	37.23	28.19	31.67	32.33	32.84	27.82	27.58	28.15	41.56	40.52	30.4	40.13	40.82	31.47	Nmd3	GO:0016020//membrane;GO:0005634//nucleus;GO:0005654//nucleoplasm;GO:0005730//nucleolus;GO:0005737//cytoplasm	GO:0003723//RNA binding;GO:0030674//protein binding, bridging;GO:0043023//ribosomal large subunit binding	GO:0000055//ribosomal large subunit export from nucleus;GO:1902680//positive regulation of RNA biosynthetic process;GO:1904751//positive regulation of protein localization to nucleolus;GO:0032092//positive regulation of protein binding	K07562//nonsense-mediated mRNA decay protein 3	EDL15494.1//NMD3 homolog (S. cerevisiae), isoform CRA_b [Mus musculus]
21982	NM_011626	48.93	52.12	50.26	53.29	50.44	45.46	45.98	50.39	44.84	45.07	48.4	48.33	51.02	48.32	41.56	53.29	51.15	46.38	Tmem165	GO:0005765//lysosomal membrane;GO:0043231//intracellular membrane-bounded organelle;GO:0010008//endosome membrane;GO:0031902//late endosome membrane;GO:0031901//early endosome membrane;GO:0032588//trans-Golgi network membrane;GO:0005794//Golgi apparatus;GO:0016021//integral component of membrane	NA	GO:0035751//regulation of lysosomal lumen pH;GO:0006487//protein N-linked glycosylation;GO:0032472//Golgi calcium ion transport;GO:0006874//cellular calcium ion homeostasis	K06236//collagen, type I, alpha;K16882//protein piccolo	NP_035756.2//transmembrane protein 165 precursor [Mus musculus]
54325	NM_001039175,NM_001039176,NM_019422	48.85	48.14	53.2	48.62	48.66	54.77	60.02	59.74	62.11	60.12	57.82	59.52	46.25	48.32	58.08	49.72	48.57	55.36	Elovl1	GO:0016020//membrane;GO:0005783//endoplasmic reticulum;GO:0030176//integral component of endoplasmic reticulum membrane;GO:0016021//integral component of membrane;GO:0005789//endoplasmic reticulum membrane	GO:0009922//fatty acid elongase activity;GO:0102336//3-oxo-arachidoyl-CoA synthase activity;GO:0102756//very-long-chain 3-ketoacyl-CoA synthase activity;GO:0102337//3-oxo-cerotoyl-CoA synthase activity;GO:0102338//3-oxo-lignoceronyl-CoA synthase activity	GO:0019367//fatty acid elongation, saturated fatty acid;GO:0006636//unsaturated fatty acid biosynthetic process;GO:0034626//fatty acid elongation, polyunsaturated fatty acid;GO:0030148//sphingolipid biosynthetic process;GO:0035338//long-chain fatty-acyl-CoA biosynthetic process;GO:0006633//fatty acid biosynthetic process;GO:0042761//very long-chain fatty acid biosynthetic process;GO:0034625//fatty acid elongation, monounsaturated fatty acid	K10247//elongation of very long chain fatty acids protein 1 [EC:2.3.1.199]	XP_004672547.1//PREDICTED: elongation of very long chain fatty acids protein 1 isoform X1 [Jaculus jaculus];NP_062295.1//elongation of very long chain fatty acids protein 1 isoform 1 [Mus musculus];EDL30503.1//elongation of very long chain fatty acids (FEN1/Elo2, SUR4/Elo3, yeast)-like 1, isoform CRA_a, partial [Mus musculus]
233870	NM_001163713,NM_172745	48.83	51.76	39.72	42.3	44.81	31.69	34.56	36.41	37.34	35.78	33.25	34.93	41.14	45.94	33.14	43.78	47.62	33.65	Tufm	GO:0016020//membrane;GO:0070062//extracellular exosome;GO:0042645//mitochondrial nucleoid;GO:0043209//myelin sheath;GO:0005743//mitochondrial inner membrane;GO:0005739//mitochondrion	GO:0003723//RNA binding;GO:0003746//translation elongation factor activity;GO:0005525//GTP binding;GO:0003924//GTPase activity	GO:0006414//translational elongation;GO:0045471//response to ethanol	K02358//elongation factor Tu	NP_766333.1//elongation factor Tu, mitochondrial isoform 1 [Mus musculus];EDL17376.1//mCG22399, isoform CRA_d, partial [Mus musculus]
235559	NM_176979	48.82	50.99	54.2	44.54	44.89	48.74	48.6	48.27	47.92	49.66	48.95	50.05	48.89	47.05	47.54	45.89	48	49.49	Topbp1	GO:0000922//spindle pole;GO:0016605//PML body;GO:0005634//nucleus;GO:0005815//microtubule organizing center;GO:0005694//chromosome;GO:0005737//cytoplasm;GO:0001673//male germ cell nucleus;GO:0000794//condensed nuclear chromosome;GO:0016604//nuclear body;GO:0015629//actin cytoskeleton	GO:0003677//DNA binding;GO:0042802//identical protein binding	GO:0033314//mitotic DNA replication checkpoint;GO:0010212//response to ionizing radiation;GO:0007131//reciprocal meiotic recombination;GO:0007095//mitotic G2 DNA damage checkpoint;GO:0006281//DNA repair;GO:0006270//DNA replication initiation;GO:0006974//cellular response to DNA damage stimulus	K10728//topoisomerase (DNA) II binding protein 1	BAC97914.1//mKIAA0259 protein, partial [Mus musculus]
231769	NM_172276	48.82	43.82	43.95	47.97	45.23	43.34	41.96	42.31	42.84	41.31	42.63	40.56	49.84	44.65	46.32	51.95	45.67	44.6	Sfswap	GO:0005634//nucleus	GO:0003723//RNA binding	GO:0006355//regulation of transcription, DNA-templated;GO:0000395//mRNA 5'-splice site recognition;GO:0006351//transcription, DNA-templated;GO:0048025//negative regulation of mRNA splicing, via spliceosome;GO:0000380//alternative mRNA splicing, via spliceosome	K12811//ATP-dependent RNA helicase DDX46/PRP5 [EC:3.6.4.13];K15176//RNA polymerase-associated protein CTR9	NP_758480.2//splicing factor, suppressor of white-apricot homolog [Mus musculus]
67619	NM_026277	48.81	57.87	47.49	37.43	39.63	31.06	42.2	38.7	39.46	33.74	33.03	32.81	38.83	41.84	35.12	41.05	41.03	31.41	Nob1	GO:0005634//nucleus;GO:0005730//nucleolus;GO:0030688//preribosome, small subunit precursor;GO:0005737//cytoplasm	GO:0004521//endoribonuclease activity;GO:0046872//metal ion binding	GO:0000469//cleavage involved in rRNA processing;GO:0007601//visual perception;GO:0042274//ribosomal small subunit biogenesis;GO:0030490//maturation of SSU-rRNA	K11883//RNA-binding protein NOB1	NP_080553.1//RNA-binding protein NOB1 [Mus musculus]
225887	NM_001271443,NM_001271444,NM_144870	48.79	42.5	45.11	48	48.17	41.94	46.35	42.09	42.34	51.26	45.05	44.41	40.9	42.93	46.72	54.05	48.95	45.12	Ndufs8	GO:0016020//membrane;GO:0005747//mitochondrial respiratory chain complex I;GO:0005739//mitochondrion	GO:0016651//oxidoreductase activity, acting on NAD(P)H;GO:0046872//metal ion binding;GO:0051539//4 iron, 4 sulfur cluster binding;GO:0008137//NADH dehydrogenase (ubiquinone) activity	GO:0006979//response to oxidative stress;GO:0032981//mitochondrial respiratory chain complex I assembly	K03941//NADH dehydrogenase (ubiquinone) Fe-S protein 8 [EC:1.6.5.3 1.6.99.3]	NP_659119.2//NADH dehydrogenase [ubiquinone] iron-sulfur protein 8, mitochondrial [Mus musculus]
30926	NM_001348093,NM_023140	48.77	50.04	38.9	42.74	45.16	31.69	33.89	34.33	34.42	33.3	32.99	32.14	45.29	46.23	31.94	45.67	47.15	32.94	Glrx3	GO:0070062//extracellular exosome;GO:0030425//dendrite;GO:0005634//nucleus;GO:0030018//Z disc;GO:0005938//cell cortex;GO:0005623//cell;GO:0005829//cytosol	GO:0015035//protein disulfide oxidoreductase activity;GO:0009055//electron transfer activity;GO:0003723//RNA binding;GO:0005080//protein kinase C binding;GO:0046872//metal ion binding;GO:0042802//identical protein binding;GO:0051536//iron-sulfur cluster binding	GO:0097428//protein maturation by iron-sulfur cluster transfer;GO:0010614//negative regulation of cardiac muscle hypertrophy;GO:0002026//regulation of the force of heart contraction;GO:0044571//[2Fe-2S] cluster assembly;GO:0045454//cell redox homeostasis	K07390//monothiol glutaredoxin;K15216//RNA polymerase I-specific transcription initiation factor RRN3	NP_075629.2//glutaredoxin-3 isoform 1 [Mus musculus]
63958	NM_022022	48.76	49.43	48.1	52.03	55.2	51.17	51.05	48.69	51.59	52.3	52.5	51.68	50.91	55.41	51.86	51.19	53.69	51.23	Ube4b	GO:0005634//nucleus;GO:0000151//ubiquitin ligase complex;GO:0005737//cytoplasm	GO:0034450//ubiquitin-ubiquitin ligase activity;GO:0061630//ubiquitin protein ligase activity;GO:0005524//ATP binding;GO:0051082//unfolded protein binding;GO:0051117//ATPase binding;GO:0019899//enzyme binding	GO:0003222//ventricular trabecula myocardium morphogenesis;GO:0006457//protein folding;GO:0009411//response to UV;GO:0006513//protein monoubiquitination;GO:0044257//cellular protein catabolic process;GO:0030433//ubiquitin-dependent ERAD pathway;GO:0034976//response to endoplasmic reticulum stress;GO:0016567//protein ubiquitination;GO:0042787//protein ubiquitination involved in ubiquitin-dependent protein catabolic process;GO:0008626//granzyme-mediated apoptotic signaling pathway;GO:0006511//ubiquitin-dependent protein catabolic process;GO:0043161//proteasome-mediated ubiquitin-dependent protein catabolic process;GO:0031175//neuron projection development;GO:0051865//protein autoubiquitination;GO:0000209//protein polyubiquitination	K10597//ubiquitin conjugation factor E4 B [EC:2.3.2.27]	BAC65627.1//mKIAA0684 protein, partial [Mus musculus]
72674	NM_001306069,NM_028320	48.76	52.34	59.49	53.02	53.3	63.61	60.49	58.52	57.51	62.34	62.02	61.54	51.73	51.13	59.12	51.98	52.68	61.66	Adipor1	GO:0016020//membrane;GO:0031226//intrinsic component of plasma membrane;GO:0016021//integral component of membrane;GO:0005886//plasma membrane	GO:0055100//adiponectin binding;GO:0046872//metal ion binding;GO:0097003//adipokinetic hormone receptor activity;GO:0004872//receptor activity;GO:0042802//identical protein binding;GO:0046982//protein heterodimerization activity;GO:0019901//protein kinase binding	GO:0030308//negative regulation of cell growth;GO:0019395//fatty acid oxidation;GO:0010719//negative regulation of epithelial to mesenchymal transition;GO:0046628//positive regulation of insulin receptor signaling pathway;GO:0046426//negative regulation of JAK-STAT cascade;GO:0010633//negative regulation of epithelial cell migration;GO:0042593//glucose homeostasis;GO:0046427//positive regulation of JAK-STAT cascade;GO:0033211//adiponectin-activated signaling pathway;GO:1901223//negative regulation of NIK/NF-kappaB signaling;GO:0019216//regulation of lipid metabolic process;GO:0010906//regulation of glucose metabolic process;GO:0033210//leptin-mediated signaling pathway;GO:0009755//hormone-mediated signaling pathway	K07297//adiponectin receptor	OWK08412.1//hypothetical protein Celaphus_00011293 [Cervus elaphus hippelaphus]
74155	NM_001356323,NM_133753	48.74	68.62	115.83	26.93	30.03	59.91	56.04	53.49	54.7	34.49	34.95	35.8	55.89	54.98	51.6	18.62	22.9	36.76	Errfi1	GO:0005634//nucleus;GO:0031234//extrinsic component of cytoplasmic side of plasma membrane;GO:0005829//cytosol;GO:0005737//cytoplasm	GO:0031267//small GTPase binding;GO:0017124//SH3 domain binding;GO:0019901//protein kinase binding	GO:0043589//skin morphogenesis;GO:1903243//negative regulation of cardiac muscle hypertrophy in response to stress;GO:0061469//regulation of type B pancreatic cell proliferation;GO:0032691//negative regulation of interleukin-1 beta production;GO:0050732//negative regulation of peptidyl-tyrosine phosphorylation;GO:0036120//cellular response to platelet-derived growth factor stimulus;GO:0031098//stress-activated protein kinase signaling cascade;GO:0007175//negative regulation of epidermal growth factor-activated receptor activity;GO:0042059//negative regulation of epidermal growth factor receptor signaling pathway;GO:0032966//negative regulation of collagen biosynthetic process;GO:0071474//cellular hyperosmotic response;GO:0060428//lung epithelium development;GO:0060426//lung vasculature development;GO:0071364//cellular response to epidermal growth factor stimulus;GO:0031953//negative regulation of protein autophosphorylation;GO:0071549//cellular response to dexamethasone stimulus;GO:0032869//cellular response to insulin stimulus;GO:0070373//negative regulation of ERK1 and ERK2 cascade;GO:0045616//regulation of keratinocyte differentiation;GO:0042536//negative regulation of tumor necrosis factor biosynthetic process;GO:0048286//lung alveolus development	K08886//activated CDC42 kinase 1 [EC:2.7.10.2 2.7.11.1]	NP_598514.1//ERBB receptor feedback inhibitor 1 [Mus musculus]
73046	NM_028419	48.74	50.5	48.77	45.46	45.86	32.92	40.82	40.34	38.54	37.62	34.94	34.92	39.65	42.75	38.4	47.23	47.96	38.3	Glrx5	GO:0005759//mitochondrial matrix;GO:0030425//dendrite;GO:0005634//nucleus;GO:0005739//mitochondrion;GO:0043025//neuronal cell body	GO:0015035//protein disulfide oxidoreductase activity;GO:0009055//electron transfer activity;GO:0046872//metal ion binding;GO:0051537//2 iron, 2 sulfur cluster binding	GO:0009249//protein lipoylation;GO:0030097//hemopoiesis;GO:0045454//cell redox homeostasis	K07390//monothiol glutaredoxin	OBS76429.1//hypothetical protein A6R68_17116, partial [Neotoma lepida]
56360	NM_001313718,NM_019736	48.73	51.28	52.3	40.39	42.01	42.25	46.2	47.55	47.35	42.95	42.37	43.53	41.63	44.45	39.37	42.06	45.79	41.52	Acot9	GO:0005739//mitochondrion	GO:0047617//acyl-CoA hydrolase activity;GO:0052689//carboxylic ester hydrolase activity;GO:0003986//acetyl-CoA hydrolase activity	GO:0006637//acyl-CoA metabolic process	K17361//acyl-coenzyme A thioesterase 9 [EC:3.1.2.-]	NP_062710.2//acyl-coenzyme A thioesterase 9, mitochondrial isoform 1 [Mus musculus]
26965	NM_001355550,NM_001355551,NM_012042	48.72	51.84	50.35	45.08	41.59	48.39	48.8	49.39	47.51	45.02	46.69	47.2	46.07	45.65	47.17	44.97	44.99	49.8	Cul1	GO:1990452//Parkin-FBXW7-Cul1 ubiquitin ligase complex;GO:0019005//SCF ubiquitin ligase complex;GO:0031461//cullin-RING ubiquitin ligase complex	GO:0031625//ubiquitin protein ligase binding;GO:0004842//ubiquitin-protein transferase activity	GO:0006513//protein monoubiquitination;GO:0031146//SCF-dependent proteasomal ubiquitin-dependent protein catabolic process;GO:0016567//protein ubiquitination;GO:0016032//viral process;GO:0042787//protein ubiquitination involved in ubiquitin-dependent protein catabolic process;GO:0006915//apoptotic process;GO:0009887//animal organ morphogenesis;GO:0008283//cell proliferation;GO:0006511//ubiquitin-dependent protein catabolic process	K03347//cullin 1	ERE89248.1//cullin-1 [Cricetulus griseus]
13424	NM_030238	48.62	47.06	54.36	49.4	61.82	61.64	59.64	56.75	62.15	59.28	59.75	58.71	54.97	61.63	62.73	50.97	58.25	61.86	Dync1h1	GO:0016020//membrane;GO:0031012//extracellular matrix;GO:0070062//extracellular exosome;GO:0005874//microtubule;GO:0005868//cytoplasmic dynein complex;GO:0005813//centrosome;GO:0005737//cytoplasm;GO:0030175//filopodium	GO:0051959//dynein light intermediate chain binding;GO:0003723//RNA binding;GO:0045505//dynein intermediate chain binding;GO:0005524//ATP binding;GO:0045503//dynein light chain binding;GO:0008569//ATP-dependent microtubule motor activity, minus-end-directed	GO:1905832//positive regulation of spindle assembly;GO:0034063//stress granule assembly;GO:0032388//positive regulation of intracellular transport;GO:0090235//regulation of metaphase plate congression;GO:0003341//cilium movement;GO:0051301//cell division;GO:0060236//regulation of mitotic spindle organization;GO:0033962//cytoplasmic mRNA processing body assembly;GO:0072382//minus-end-directed vesicle transport along microtubule;GO:0031122//cytoplasmic microtubule organization;GO:0051293//establishment of spindle localization	K10413//dynein heavy chain 1, cytosolic	NP_084514.2//cytoplasmic dynein 1 heavy chain 1 [Mus musculus]
15936	NM_010499	48.61	54.75	91.82	32.45	30.92	80.04	50.01	52.03	54.4	39	36.63	34.84	67.34	58.13	104.95	25.24	27.76	49.7	Ier2	GO:0005634//nucleus;GO:0005654//nucleoplasm;GO:0005737//cytoplasm	GO:0001228//transcriptional activator activity, RNA polymerase II transcription regulatory region sequence-specific DNA binding;GO:0003677//DNA binding;GO:0000977//RNA polymerase II regulatory region sequence-specific DNA binding	GO:0071774//response to fibroblast growth factor;GO:0030182//neuron differentiation;GO:0045944//positive regulation of transcription from RNA polymerase II promoter;GO:0048870//cell motility	NA	NP_034629.3//immediate early response gene 2 protein [Mus musculus]
21826	NM_011581	48.6	28.02	47.13	62.25	38.23	55.07	61.14	58.7	60.52	55.7	56.03	54.95	52.45	34.67	50.12	52.14	33.02	51.52	Thbs2	NA	NA	NA	K04659//thrombospondin 2/3/4/5	XP_005363404.1//PREDICTED: thrombospondin-2 [Microtus ochrogaster]
56070	NM_001039474,NM_001289526	48.58	52.54	46.3	44.57	41.85	36.43	37.8	37.57	40.07	37.93	38.13	36.84	48.51	44.82	42.99	48.4	46.04	43.96	Tcerg1	GO:0005654//nucleoplasm	GO:0001106//RNA polymerase II transcription corepressor activity;GO:0003723//RNA binding;GO:0042802//identical protein binding;GO:0001103//RNA polymerase II repressing transcription factor binding;GO:0003700//DNA binding transcription factor activity;GO:0070064//proline-rich region binding	GO:0000122//negative regulation of transcription from RNA polymerase II promoter;GO:0006351//transcription, DNA-templated	K12824//transcription elongation regulator 1	NP_001034563.1//transcription elongation regulator 1 isoform 1 [Mus musculus];NP_001276455.1//transcription elongation regulator 1 isoform 2 [Mus musculus]
20815	NM_016795	48.56	52.18	42.28	41.24	42.75	33.78	37.31	36.6	37.66	33.27	34.73	33.82	43.75	44.09	34.48	41.93	44.03	34.63	Srpk1	GO:0005634//nucleus;GO:0005783//endoplasmic reticulum;GO:0005829//cytosol;GO:0016363//nuclear matrix;GO:0005886//plasma membrane;GO:0005737//cytoplasm	GO:0000287//magnesium ion binding;GO:0003723//RNA binding;GO:0004674//protein serine/threonine kinase activity;GO:0005524//ATP binding	GO:0007059//chromosome segregation;GO:0030154//cell differentiation;GO:0006468//protein phosphorylation;GO:0035556//intracellular signal transduction;GO:0050684//regulation of mRNA processing;GO:0045071//negative regulation of viral genome replication;GO:0045070//positive regulation of viral genome replication;GO:0000245//spliceosomal complex assembly	K15409//serine/threonine-protein kinase SRPK1 [EC:2.7.11.1]	NP_058075.2//SRSF protein kinase 1 [Mus musculus]
21427	NM_009336	48.51	53.99	48.14	51.29	49.36	42.06	43.34	44.3	42.4	47.33	46.45	45.58	47.03	43.3	47.78	50.8	45	44.01	Vps72	GO:0005634//nucleus;GO:0043234//protein complex;GO:0016607//nuclear speck	GO:0042393//histone binding;GO:0003677//DNA binding	GO:0006355//regulation of transcription, DNA-templated;GO:0016569//covalent chromatin modification;GO:0043486//histone exchange;GO:0006351//transcription, DNA-templated;GO:0035019//somatic stem cell population maintenance	K11664//vacuolar protein sorting-associated protein 72	NP_033362.2//vacuolar protein sorting-associated protein 72 homolog [Mus musculus]
18637	NM_011070	48.5	48.81	53.42	42.81	41.82	43.01	46.71	46.28	46.19	47.03	43.31	45.1	45.59	42.43	41.84	47.13	44.87	44.18	Pfdn2	GO:0070062//extracellular exosome;GO:0016272//prefoldin complex;GO:0005634//nucleus;GO:0005829//cytosol;GO:0005739//mitochondrion;GO:0005737//cytoplasm	GO:0051082//unfolded protein binding;GO:0044183//protein binding involved in protein folding	GO:0006457//protein folding;GO:0051495//positive regulation of cytoskeleton organization	K09549//prefoldin subunit 2	XP_008064102.1//prefoldin subunit 2 [Carlito syrichta]
69639	NM_001163570,NM_027148	48.5	49.47	47.31	41.89	41.66	35.79	39.14	44.93	39.84	39.52	39.27	40.73	44.59	47.29	35.68	47.81	48.52	41.15	Exosc8	GO:0005634//nucleus;GO:0005730//nucleolus;GO:0000176//nuclear exosome (RNase complex);GO:0000177//cytoplasmic exosome (RNase complex);GO:0005737//cytoplasm;GO:0000178//exosome (RNase complex)	GO:0017091//AU-rich element binding;GO:0042802//identical protein binding	GO:0006396//RNA processing;GO:0006401//RNA catabolic process;GO:0034473//U1 snRNA 3'-end processing;GO:0043928//exonucleolytic nuclear-transcribed mRNA catabolic process involved in deadenylation-dependent decay;GO:0034427//nuclear-transcribed mRNA catabolic process, exonucleolytic, 3'-5';GO:0034476//U5 snRNA 3'-end processing;GO:0071028//nuclear mRNA surveillance;GO:0000467//exonucleolytic trimming to generate mature 3'-end of 5.8S rRNA from tricistronic rRNA transcript (SSU-rRNA, 5.8S rRNA, LSU-rRNA);GO:0071035//nuclear polyadenylation-dependent rRNA catabolic process;GO:0034475//U4 snRNA 3'-end processing;GO:0071042//nuclear polyadenylation-dependent mRNA catabolic process;GO:0071038//nuclear polyadenylation-dependent tRNA catabolic process	K12586//exosome complex component RRP43	BAD90152.1//mKIAA4013 protein, partial [Mus musculus]
433702	NM_001033201	48.48	53.4	51.53	41.76	43.77	40.61	42.99	44.08	44.37	36.6	39.65	40.79	43.56	44.05	38.44	44.01	45.25	40.26	Ncbp1	GO:0005634//nucleus;GO:0005654//nucleoplasm;GO:0005845//mRNA cap binding complex;GO:0034518//RNA cap binding complex;GO:0030529//intracellular ribonucleoprotein complex;GO:0005829//cytosol;GO:0005739//mitochondrion;GO:0005846//nuclear cap binding complex	GO:0003723//RNA binding;GO:0003729//mRNA binding;GO:0000339//RNA cap binding;GO:0000340//RNA 7-methylguanosine cap binding	GO:0006406//mRNA export from nucleus;GO:1905216//positive regulation of RNA binding;GO:0000398//mRNA splicing, via spliceosome;GO:0006370//7-methylguanosine mRNA capping;GO:0000184//nuclear-transcribed mRNA catabolic process, nonsense-mediated decay;GO:0030307//positive regulation of cell growth;GO:0045292//mRNA cis splicing, via spliceosome;GO:0031053//primary miRNA processing;GO:0048026//positive regulation of mRNA splicing, via spliceosome;GO:0006446//regulation of translational initiation;GO:0098789//pre-mRNA cleavage required for polyadenylation;GO:0031442//positive regulation of mRNA 3'-end processing;GO:0000245//spliceosomal complex assembly	K12882//nuclear cap-binding protein subunit 1	NP_001028373.2//nuclear cap-binding protein subunit 1 [Mus musculus]
69082	NM_026934	48.45	56.76	43.47	42.42	41.43	37.3	42.2	41.99	40.71	36.96	37.4	38.96	43.59	43.19	36.57	42.98	43.88	38.44	Zc3h15	GO:0005634//nucleus;GO:0005730//nucleolus;GO:0005829//cytosol;GO:0005737//cytoplasm	GO:0003723//RNA binding;GO:0046872//metal ion binding;GO:0045296//cadherin binding	GO:0019221//cytokine-mediated signaling pathway	K00167//2-oxoisovalerate dehydrogenase E1 component beta subunit [EC:1.2.4.4]	NP_081210.2//zinc finger CCCH domain-containing protein 15 [Mus musculus]
69683	NM_001355107,NM_197991	48.42	42.08	40.92	56.87	51.62	42.46	41.65	40.02	39.46	47.02	44.99	44.31	51.98	44.47	49.98	56.27	48.82	44.06	Emc10	GO:0072546//ER membrane protein complex;GO:0016021//integral component of membrane;GO:0005576//extracellular region	NA	NA	K22022//null;K11976//TRIAD3; E3 ubiquitin-protein ligase RNF216 [EC:2.3.2.27]	NP_001342036.1//ER membrane protein complex subunit 10 isoform 2 precursor [Mus musculus];NP_932108.2//ER membrane protein complex subunit 10 isoform 1 precursor [Mus musculus]
18021	NM_010901	48.41	50.45	55.45	48.32	48.8	53.29	52.53	50.69	54.35	53.56	53.21	53.85	49	49.29	54.97	47.66	48.67	56.07	Nfatc3	GO:0005654//nucleoplasm;GO:0005829//cytosol	GO:0000978//RNA polymerase II proximal promoter sequence-specific DNA binding;GO:0001077//transcriptional activator activity, RNA polymerase II proximal promoter sequence-specific DNA binding;GO:0001227//transcriptional repressor activity, RNA polymerase II transcription regulatory region sequence-specific DNA binding	GO:1902894//negative regulation of pri-miRNA transcription from RNA polymerase II promoter	K17333//nuclear factor of activated T-cells, cytoplasmic 3	NP_035031.2//nuclear factor of activated T-cells, cytoplasmic 3 [Mus musculus]
17210	NM_008562	48.4	50.11	60.15	42.81	40.96	49.81	50.04	51.19	46.94	44.82	48.27	46.62	53.75	51.15	54.82	48.39	46.26	52.24	Mcl1	GO:0005759//mitochondrial matrix;GO:0016020//membrane;GO:0097136//Bcl-2 family protein complex;GO:0005634//nucleus;GO:0005654//nucleoplasm;GO:0005741//mitochondrial outer membrane;GO:0005737//cytoplasm;GO:0005829//cytosol;GO:0016021//integral component of membrane;GO:0005739//mitochondrion	GO:0051434//BH3 domain binding;GO:0051400//BH domain binding;GO:0046982//protein heterodimerization activity;GO:0042803//protein homodimerization activity;GO:0046983//protein dimerization activity	GO:2001240//negative regulation of extrinsic apoptotic signaling pathway in absence of ligand;GO:0008630//intrinsic apoptotic signaling pathway in response to DNA damage;GO:0097192//extrinsic apoptotic signaling pathway in absence of ligand;GO:0030154//cell differentiation;GO:1903378//positive regulation of oxidative stress-induced neuron intrinsic apoptotic signaling pathway;GO:0034097//response to cytokine;GO:2001243//negative regulation of intrinsic apoptotic signaling pathway;GO:0008637//apoptotic mitochondrial changes;GO:2001020//regulation of response to DNA damage stimulus;GO:0043066//negative regulation of apoptotic process;GO:2000811//negative regulation of anoikis;GO:0007275//multicellular organism development;GO:0010507//negative regulation of autophagy	K02539//myeloid leukemia cell differntiation protein MCL-1	NP_032588.1//induced myeloid leukemia cell differentiation protein Mcl-1 homolog [Mus musculus]
100336	NM_001290725,NM_001355198,NM_001355199,NM_146154	48.4	52.57	48.34	42.06	40.54	36.33	40.82	42.82	41.5	39.9	38.87	39.77	43.46	43.22	41.93	44.63	47.18	41.43	Ppp1r8	GO:0005654//nucleoplasm;GO:0005681//spliceosomal complex;GO:0016607//nuclear speck	GO:0003729//mRNA binding;GO:0003677//DNA binding;GO:0004865//protein serine/threonine phosphatase inhibitor activity;GO:0019888//protein phosphatase regulator activity	GO:0006397//mRNA processing;GO:0035308//negative regulation of protein dephosphorylation;GO:0008283//cell proliferation;GO:0006355//regulation of transcription, DNA-templated;GO:0007275//multicellular organism development;GO:0006351//transcription, DNA-templated;GO:0008380//RNA splicing	K13216//nuclear inhibitor of protein phosphatase 1 [EC:3.1.4.-]	NP_001342127.1//nuclear inhibitor of protein phosphatase 1 isoform 3 [Mus musculus];NP_001342128.1//nuclear inhibitor of protein phosphatase 1 isoform 4 [Mus musculus];KFO37676.1//Nuclear inhibitor of protein phosphatase 1 [Fukomys damarensis]
19186	NM_011189	48.35	48.8	55.83	53.45	48.87	60.64	57.69	57.94	54.32	58.76	61.23	61.51	50.02	51.69	60.46	56.09	55.17	62.85	Psme1	GO:0070062//extracellular exosome;GO:0000502//proteasome complex;GO:0008537//proteasome activator complex;GO:0005737//cytoplasm	GO:0061133//endopeptidase activator activity	GO:2000045//regulation of G1/S transition of mitotic cell cycle;GO:0019884//antigen processing and presentation of exogenous antigen;GO:0061136//regulation of proteasomal protein catabolic process	K06696//proteasome activator subunit 1 (PA28 alpha)	XP_008570561.1//PREDICTED: proteasome activator complex subunit 1 [Galeopterus variegatus]
14283	NM_010235	48.33	62.97	62.57	17.06	18.86	15.81	31.57	30.29	28.97	15.89	14.41	14.42	32.21	30.13	27.04	17.63	22.32	21.66	Fosl1	GO:0005654//nucleoplasm;GO:0005829//cytosol;GO:0042734//presynaptic membrane;GO:0043005//neuron projection	GO:0000978//RNA polymerase II proximal promoter sequence-specific DNA binding;GO:0000977//RNA polymerase II regulatory region sequence-specific DNA binding;GO:0001077//transcriptional activator activity, RNA polymerase II proximal promoter sequence-specific DNA binding	GO:0034097//response to cytokine;GO:0032570//response to progesterone;GO:0007296//vitellogenesis;GO:0009629//response to gravity;GO:0061614//pri-miRNA transcription from RNA polymerase II promoter;GO:0043065//positive regulation of apoptotic process;GO:0051091//positive regulation of DNA binding transcription factor activity;GO:0031668//cellular response to extracellular stimulus;GO:0008285//negative regulation of cell proliferation;GO:0060674//placenta blood vessel development;GO:0007565//female pregnancy;GO:0042493//response to drug;GO:0009612//response to mechanical stimulus;GO:0051591//response to cAMP;GO:0001701//in utero embryonic development;GO:0007612//learning;GO:2000144//positive regulation of DNA-templated transcription, initiation;GO:0042542//response to hydrogen peroxide;GO:0045787//positive regulation of cell cycle;GO:0051412//response to corticosterone	K04502//fos-like antigen 1	NP_034365.1//fos-related antigen 1 [Mus musculus]
59092	NM_021567	48.31	50.89	48.4	46.49	53.79	50.7	49.18	50.66	46.68	53.1	49.55	47.11	46.39	52.26	54.42	50.97	51.65	48.95	Pcbp4	NA	NA	NA	K21444//null	XP_006045074.1//PREDICTED: poly(rC)-binding protein 4 isoform X2 [Bubalus bubalis]
67883	NM_026430	48.3	46.1	50.52	50.64	45.82	44.21	45.56	48.04	45.65	47.9	47.29	47.68	49.79	45.46	49.19	50.05	46.37	46.51	Uxs1	GO:0070062//extracellular exosome;GO:0032580//Golgi cisterna membrane;GO:0016021//integral component of membrane;GO:0005739//mitochondrion	GO:0048040//UDP-glucuronate decarboxylase activity;GO:0070403//NAD+ binding;GO:0042803//protein homodimerization activity	GO:0033320//UDP-D-xylose biosynthetic process;GO:0051262//protein tetramerization	K08678//UDP-glucuronate decarboxylase [EC:4.1.1.35]	NP_080706.1//UDP-glucuronic acid decarboxylase 1 [Mus musculus]
70025	NM_001146057,NM_001146058,NM_133348	48.29	52.6	58.7	37.72	46.99	46.14	56.24	53.03	49.81	47.08	45.68	46.99	38.11	49.25	51.02	41.49	52.68	51.01	Acot7	GO:0070062//extracellular exosome;GO:0005654//nucleoplasm;GO:0044297//cell body;GO:0005829//cytosol;GO:0043005//neuron projection	GO:0102991//myristoyl-CoA hydrolase activity;GO:0042802//identical protein binding;GO:0052689//carboxylic ester hydrolase activity;GO:0000062//fatty-acyl-CoA binding;GO:0042803//protein homodimerization activity;GO:0036042//long-chain fatty acyl-CoA binding;GO:0047617//acyl-CoA hydrolase activity;GO:0016787//hydrolase activity;GO:0016290//palmitoyl-CoA hydrolase activity	GO:1900535//palmitic acid biosynthetic process;GO:0051792//medium-chain fatty acid biosynthetic process;GO:0006631//fatty acid metabolic process;GO:0036114//medium-chain fatty-acyl-CoA catabolic process;GO:0009062//fatty acid catabolic process;GO:0036116//long-chain fatty-acyl-CoA catabolic process;GO:0006637//acyl-CoA metabolic process;GO:0015937//coenzyme A biosynthetic process	K17360//acyl-coenzyme A thioesterase 7 [EC:3.1.2.2]	NP_001139529.1//cytosolic acyl coenzyme A thioester hydrolase isoform 1 [Mus musculus];NP_001139530.1//cytosolic acyl coenzyme A thioester hydrolase isoform 3 [Mus musculus];NP_579926.2//cytosolic acyl coenzyme A thioester hydrolase isoform 2 [Mus musculus]
17826	NM_023166,NM_181452	48.24	49.23	52.04	45.03	42.73	44.16	48.5	46.44	46.92	44.94	44.45	40.89	42.62	40.16	46.51	43.4	43.52	41.5	Fam89b	GO:0009986//cell surface;GO:0030027//lamellipodium;GO:0005737//cytoplasm	GO:0001222//transcription corepressor binding	GO:0060392//negative regulation of SMAD protein import into nucleus;GO:0030010//establishment of cell polarity;GO:0030335//positive regulation of cell migration;GO:0030512//negative regulation of transforming growth factor beta receptor signaling pathway	NA	NP_852117.2//protein FAM89B isoform 1 [Mus musculus];NP_075655.2//protein FAM89B isoform 2 [Mus musculus]
54673	NM_001282037,NM_001282042,NM_019464	48.2	49.8	48.09	49.15	50.12	50.32	51.26	51.22	53.08	50.95	52.05	52.05	50.45	49.52	50.4	48.27	49.55	49.42	Sh3glb1	GO:0005740//mitochondrial envelope;GO:0016020//membrane;GO:0070062//extracellular exosome;GO:0005783//endoplasmic reticulum;GO:0031410//cytoplasmic vesicle;GO:0005741//mitochondrial outer membrane;GO:0005737//cytoplasm;GO:0030496//midbody;GO:0000139//Golgi membrane;GO:0043234//protein complex;GO:0005829//cytosol;GO:0000421//autophagosome membrane	GO:0042802//identical protein binding;GO:0005504//fatty acid binding;GO:0042803//protein homodimerization activity;GO:0042171//lysophosphatidic acid acyltransferase activity;GO:0045296//cadherin binding	GO:0034198//cellular response to amino acid starvation;GO:1903955//positive regulation of protein targeting to mitochondrion;GO:0051084//'de novo' posttranslational protein folding;GO:0042149//cellular response to glucose starvation;GO:0006654//phosphatidic acid biosynthetic process;GO:0008654//phospholipid biosynthetic process;GO:0090148//membrane fission;GO:1903778//protein localization to vacuolar membrane;GO:0032465//regulation of cytokinesis;GO:0048102//autophagic cell death;GO:0051259//protein oligomerization;GO:0032801//receptor catabolic process;GO:1900740//positive regulation of protein insertion into mitochondrial membrane involved in apoptotic signaling pathway;GO:1903527//positive regulation of membrane tubulation;GO:0010508//positive regulation of autophagy;GO:0006915//apoptotic process;GO:0007005//mitochondrion organization;GO:0043552//positive regulation of phosphatidylinositol 3-kinase activity;GO:0032461//positive regulation of protein oligomerization;GO:1902254//negative regulation of intrinsic apoptotic signaling pathway by p53 class mediator;GO:0031647//regulation of protein stability;GO:1902255//positive regulation of intrinsic apoptotic signaling pathway by p53 class mediator;GO:2000786//positive regulation of autophagosome assembly	K11248//endophilin-B1	BAD32237.1//mKIAA0491 protein, partial [Mus musculus]
67203	NM_001114085,NM_001285503,NM_001285504,NM_023317	48.16	47.5	53.28	45.39	46.44	48.1	48.78	49.65	50	50.28	50.26	51.92	46.59	46.46	49.61	48.44	48.76	51.49	Nde1	GO:0016020//membrane;GO:0005815//microtubule organizing center;GO:0005874//microtubule;GO:0005813//centrosome;GO:0005737//cytoplasm;GO:0032154//cleavage furrow;GO:0005819//spindle;GO:0000777//condensed chromosome kinetochore;GO:0000776//kinetochore;GO:0045202//synapse;GO:0031616//spindle pole centrosome;GO:0005871//kinesin complex	GO:0019904//protein domain specific binding;GO:0042802//identical protein binding;GO:0008017//microtubule binding	GO:0000132//establishment of mitotic spindle orientation;GO:0007059//chromosome segregation;GO:0051298//centrosome duplication;GO:0051303//establishment of chromosome localization;GO:0031023//microtubule organizing center organization;GO:0007100//mitotic centrosome separation;GO:0007020//microtubule nucleation;GO:0007405//neuroblast proliferation;GO:0051642//centrosome localization;GO:0001764//neuron migration;GO:0021987//cerebral cortex development;GO:0030900//forebrain development;GO:0051301//cell division;GO:2000574//regulation of microtubule motor activity;GO:0047496//vesicle transport along microtubule	K16738//nuclear distribution protein NudE	NP_001107557.1//nuclear distribution protein nudE homolog 1 isoform b [Mus musculus];XP_021040345.1//nuclear distribution protein nudE homolog 1 isoform X1 [Mus caroli];NP_075806.2//nuclear distribution protein nudE homolog 1 isoform a [Mus musculus];NP_001272432.1//nuclear distribution protein nudE homolog 1 isoform c [Mus musculus]
226154	NM_001130525,NM_001130526,NM_145503	48.15	48.38	52.91	47.8	50.03	50.74	54.67	54.66	54.54	55.25	52.14	52.12	43.23	49.02	56.09	50.03	49.56	51.41	Lzts2	GO:0005815//microtubule organizing center;GO:0005874//microtubule;GO:0005829//cytosol;GO:0031982//vesicle;GO:0005886//plasma membrane;GO:0005737//cytoplasm	NA	GO:0001822//kidney development;GO:0030178//negative regulation of Wnt signaling pathway;GO:0090090//negative regulation of canonical Wnt signaling pathway;GO:0072001//renal system development;GO:0051301//cell division;GO:0016055//Wnt signaling pathway;GO:1900181//negative regulation of protein localization to nucleus;GO:0007049//cell cycle;GO:0008285//negative regulation of cell proliferation	K11295//high mobility group protein B2;K21882//null	BAC98256.1//mKIAA1813 protein, partial [Mus musculus]
64934	NM_022889	48.14	53.28	38.33	37.15	38.43	25.85	29.68	30.12	30.31	28.77	26.51	28.43	39.98	39.82	27.73	40.24	41.78	28.5	Pes1	NA	NA	NA	K14843//pescadillo	XP_021066417.1//pescadillo homolog isoform X1 [Mus pahari]
80886	NM_001163571,NM_030702	48.14	45.64	40.23	42.48	42.62	34.31	38.63	37.54	36.28	35.17	34.45	33.64	42.54	40.71	34.63	43.19	40.13	34.31	Senp3	GO:0005634//nucleus;GO:0071339//MLL1 complex;GO:0005730//nucleolus;GO:0005737//cytoplasm	GO:0004175//endopeptidase activity;GO:0004843//thiol-dependent ubiquitin-specific protease activity	GO:0019538//protein metabolic process;GO:0016926//protein desumoylation	K08593//sentrin-specific protease 3 [EC:3.4.22.68]	NP_109627.3//sentrin-specific protease 3 [Mus musculus]
230598	NM_001346554,NM_001347169,NM_146150	48.12	51.26	52.01	54.6	55.54	57.14	53.53	52.68	53.89	57.28	57.92	57.6	57.48	57.52	57.02	54.38	56.12	58.24	Nrd1	GO:0005739//mitochondrion	GO:0046872//metal ion binding;GO:0008233//peptidase activity;GO:0004222//metalloendopeptidase activity	GO:0052548//regulation of endopeptidase activity;GO:0051044//positive regulation of membrane protein ectodomain proteolysis	K01411//nardilysin [EC:3.4.24.61]	XP_021055417.1//nardilysin isoform X2 [Mus pahari];XP_021055418.1//nardilysin isoform X3 [Mus pahari];XP_021055416.1//nardilysin isoform X1 [Mus pahari]
54351	NM_001253700,NM_018740	48.03	51.7	39.66	45.51	41.14	37.27	37.65	40.32	39.52	39.67	40.09	41.56	45.38	47.8	37.72	49.46	47.9	39.54	Elp5	GO:0005634//nucleus;GO:0005829//cytosol;GO:0033588//Elongator holoenzyme complex;GO:0005737//cytoplasm	NA	GO:0030335//positive regulation of cell migration;GO:0006355//regulation of transcription, DNA-templated;GO:0006351//transcription, DNA-templated	NA	AAC16252.1//unknown [Mus musculus];NP_001240629.1//elongator complex protein 5 isoform 2 [Mus musculus]
76561	NM_001190156,NM_029655	48.03	43.57	38.06	56.47	51.69	42.55	46.95	47.79	46.79	41.98	40.86	41.26	51.74	48.42	41.3	52.01	52.27	39.68	Snx7	NA	GO:0035091//phosphatidylinositol binding	NA	K17921//sorting nexin-7/30	NP_001177085.1//sorting nexin-7 isoform 2 [Mus musculus];NP_083931.2//sorting nexin-7 isoform 1 [Mus musculus]
66420	NM_025554	48.02	49.28	45.6	43.36	46.75	44.55	44.68	47.73	45.63	45.88	45.24	46.66	40.54	45.73	48.42	48.73	48.23	46.06	Polr2e	GO:0005665//DNA-directed RNA polymerase II, core complex;GO:0005634//nucleus;GO:0005654//nucleoplasm;GO:0005666//DNA-directed RNA polymerase III complex;GO:0005736//DNA-directed RNA polymerase I complex	GO:0003899//DNA-directed 5'-3' RNA polymerase activity;GO:0003677//DNA binding	GO:0006360//transcription from RNA polymerase I promoter;GO:0006383//transcription from RNA polymerase III promoter;GO:0006366//transcription from RNA polymerase II promoter	K03013//DNA-directed RNA polymerases I, II, and III subunit RPABC1	NP_079830.2//DNA-directed RNA polymerases I, II, and III subunit RPABC1 [Mus musculus]
98415	NM_001145804,NM_175294	47.97	49.79	53.32	47.46	51.14	53.93	51.54	46.19	46	49.94	51.99	50.92	55.44	51.63	51.93	45.36	48.17	55.16	Nucks1	GO:0005634//nucleus;GO:0005730//nucleolus;GO:0000785//chromatin;GO:0000790//nuclear chromatin;GO:0005737//cytoplasm	GO:0003697//single-stranded DNA binding;GO:0003723//RNA binding;GO:0003682//chromatin binding;GO:0001077//transcriptional activator activity, RNA polymerase II proximal promoter sequence-specific DNA binding;GO:0008134//transcription factor binding;GO:0003690//double-stranded DNA binding	GO:0071481//cellular response to X-ray;GO:0019046//release from viral latency;GO:0006275//regulation of DNA replication;GO:0046628//positive regulation of insulin receptor signaling pathway;GO:0043923//positive regulation by host of viral transcription;GO:0042593//glucose homeostasis;GO:0006357//regulation of transcription from RNA polymerase II promoter;GO:1990969//modulation by host of viral RNA-binding transcription factor activity;GO:0044829//positive regulation by host of viral genome replication;GO:0036297//interstrand cross-link repair;GO:0046626//regulation of insulin receptor signaling pathway;GO:1990968//modulation by host of RNA binding by virus;GO:0001678//cellular glucose homeostasis;GO:0060382//regulation of DNA strand elongation;GO:0006325//chromatin organization;GO:0045944//positive regulation of transcription from RNA polymerase II promoter;GO:0031297//replication fork processing;GO:0000724//double-strand break repair via homologous recombination	K10779//transcriptional regulator ATRX [EC:3.6.4.12];K20778//RAD51-associated protein 1	EDL39695.1//nuclear casein kinase and cyclin-dependent kinase substrate 1, isoform CRA_b, partial [Mus musculus]
65960	NM_023053	47.93	42	46.92	48.18	43.41	46.6	41.19	42.16	41.18	42.24	44.07	43.46	46.01	42.42	41.81	46.37	42.98	45.18	Twsg1	GO:0070062//extracellular exosome;GO:0005615//extracellular space	GO:0050431//transforming growth factor beta binding	GO:0030514//negative regulation of BMP signaling pathway;GO:2000562//negative regulation of CD4-positive, alpha-beta T cell proliferation;GO:0043010//camera-type eye development;GO:0009888//tissue development;GO:0030513//positive regulation of BMP signaling pathway;GO:0001503//ossification;GO:0007179//transforming growth factor beta receptor signaling pathway;GO:0001707//mesoderm formation;GO:0010862//positive regulation of pathway-restricted SMAD protein phosphorylation;GO:0045668//negative regulation of osteoblast differentiation;GO:0001818//negative regulation of cytokine production;GO:0030097//hemopoiesis;GO:0030154//cell differentiation;GO:0030509//BMP signaling pathway;GO:2000515//negative regulation of CD4-positive, alpha-beta T cell activation;GO:0030900//forebrain development;GO:0007435//salivary gland morphogenesis	K01810//glucose-6-phosphate isomerase [EC:5.3.1.9]	NP_075540.1//twisted gastrulation protein homolog 1 precursor [Mus musculus]
78304	NM_030083	47.9	42.27	37.7	56.39	53.12	41.68	36.98	42.93	37.88	42.02	41.61	42.91	42.7	44.35	38.23	53.48	49.96	41.61	Naa38	GO:0005634//nucleus;GO:0031417//NatC complex;GO:0005737//cytoplasm;GO:0005844//polysome	GO:0016740//transferase activity	GO:0043066//negative regulation of apoptotic process	K20824//N-alpha-acetyltransferase 38, NatC auxiliary subunit	NP_084359.1//N(alpha)-acetyltransferase 38, NatC auxiliary subunit [Mus musculus]
26754	NM_001277101,NM_013715	47.89	46.58	46.52	47.35	49.3	45.74	46.43	48.35	47.27	43.94	44.26	46.44	46.26	47.85	45.13	46.55	50.44	48.43	Cops5	GO:0005634//nucleus;GO:0005654//nucleoplasm;GO:0008021//synaptic vesicle;GO:0000785//chromatin;GO:0030054//cell junction;GO:0005737//cytoplasm;GO:0048471//perinuclear region of cytoplasm;GO:0005667//transcription factor complex;GO:0008180//COP9 signalosome;GO:0005829//cytosol	GO:0004843//thiol-dependent ubiquitin-specific protease activity;GO:0046872//metal ion binding;GO:0035718//macrophage migration inhibitory factor binding;GO:0003713//transcription coactivator activity;GO:0008237//metallopeptidase activity;GO:0019899//enzyme binding	GO:0000338//protein deneddylation;GO:0006355//regulation of transcription, DNA-templated;GO:0043066//negative regulation of apoptotic process;GO:1903894//regulation of IRE1-mediated unfolded protein response;GO:0051091//positive regulation of DNA binding transcription factor activity;GO:0045944//positive regulation of transcription from RNA polymerase II promoter;GO:1990182//exosomal secretion;GO:0016579//protein deubiquitination;GO:0051726//regulation of cell cycle;GO:0046328//regulation of JNK cascade	K09613//COP9 signalosome complex subunit 5 [EC:3.4.-.-]	NP_001264030.1//COP9 signalosome complex subunit 5 isoform 2 [Mus musculus];XP_021077733.1//COP9 signalosome complex subunit 5 isoform X1 [Mus pahari]
13665	NM_026114	47.89	53.82	44.02	38.39	38.44	29.86	36.54	37.38	35.22	30.25	28.86	30.57	40.71	41.51	31.4	42.24	43.22	32.07	Eif2s1	GO:0005840//ribosome;GO:0016020//membrane;GO:0070062//extracellular exosome;GO:0010494//cytoplasmic stress granule;GO:0005634//nucleus;GO:0005850//eukaryotic translation initiation factor 2 complex;GO:0005737//cytoplasm;GO:0043614//multi-eIF complex;GO:0097451//glial limiting end-foot;GO:0005851//eukaryotic translation initiation factor 2B complex;GO:0044207//translation initiation ternary complex;GO:0033290//eukaryotic 48S preinitiation complex	GO:0043022//ribosome binding;GO:0003723//RNA binding;GO:0003743//translation initiation factor activity	GO:0034198//cellular response to amino acid starvation;GO:0034976//response to endoplasmic reticulum stress;GO:0032057//negative regulation of translational initiation in response to stress;GO:1901216//positive regulation of neuron death;GO:0034605//cellular response to heat;GO:1905098//negative regulation of guanyl-nucleotide exchange factor activity;GO:0007568//aging;GO:0046777//protein autophosphorylation;GO:2000676//positive regulation of type B pancreatic cell apoptotic process;GO:0006413//translational initiation;GO:0034644//cellular response to UV;GO:0043558//regulation of translational initiation in response to stress;GO:1990737//response to manganese-induced endoplasmic reticulum stress;GO:0006412//translation	K03237//translation initiation factor 2 subunit 1	XP_016079291.1//PREDICTED: eukaryotic translation initiation factor 2 subunit 1 isoform X1 [Miniopterus natalensis]
50884	NM_001290745,NM_001355410,NM_001355411,NM_016965	47.86	53.26	47.95	42.56	43.53	42.56	43.32	43.75	43.75	40.4	40.94	40.64	46.11	46.42	41	42.76	47.02	43.82	Nckap1	NA	NA	NA	K05750//NCK-associated protein 1	XP_016005261.1//PREDICTED: nck-associated protein 1 isoform X1 [Rousettus aegyptiacus];XP_015144834.1//PREDICTED: nck-associated protein 1 isoform X1 [Gallus gallus];XP_008176515.1//PREDICTED: nck-associated protein 1 isoform X4 [Chrysemys picta bellii]
14248	NM_001302207,NM_022009	47.86	49.32	54.7	46.61	51.1	52.2	52.81	53.76	52.39	55.06	52.92	54.75	45.67	50.38	53.75	46.96	49.95	53.82	Flii	GO:0005654//nucleoplasm;GO:0005815//microtubule organizing center;GO:0005925//focal adhesion;GO:0005903//brush border;GO:0005829//cytosol	GO:0051015//actin filament binding;GO:0003779//actin binding	GO:0030036//actin cytoskeleton organization;GO:0006355//regulation of transcription, DNA-templated;GO:0007275//multicellular organism development;GO:0006351//transcription, DNA-templated;GO:0051014//actin filament severing	K08017//advillin;K05768//gelsolin	NP_071292.1//protein flightless-1 homolog isoform 1 [Mus musculus];NP_001289136.1//protein flightless-1 homolog isoform 2 [Mus musculus]
68441	NM_178376	47.85	47.19	47.27	46.07	47.48	48.19	47.11	52.92	49.81	49.76	48.77	53.72	48.2	44.68	43.26	46.11	44.84	47.75	Rraga	GO:0005765//lysosomal membrane;GO:0005634//nucleus;GO:1990131//Gtr1-Gtr2 GTPase complex;GO:0034448//EGO complex;GO:0005829//cytosol;GO:1990130//GATOR1 complex;GO:0005764//lysosome;GO:0005737//cytoplasm	GO:0031625//ubiquitin protein ligase binding;GO:0046982//protein heterodimerization activity;GO:0005525//GTP binding;GO:0042803//protein homodimerization activity;GO:0051219//phosphoprotein binding;GO:0003924//GTPase activity	GO:0034198//cellular response to amino acid starvation;GO:0043200//response to amino acid;GO:0009267//cellular response to starvation;GO:0016567//protein ubiquitination;GO:0007050//cell cycle arrest;GO:0032008//positive regulation of TOR signaling;GO:0010506//regulation of autophagy;GO:1904263//positive regulation of TORC1 signaling;GO:0016241//regulation of macroautophagy;GO:0045919//positive regulation of cytolysis;GO:0042268//regulation of cytolysis;GO:0008219//cell death;GO:0006915//apoptotic process;GO:0071230//cellular response to amino acid stimulus;GO:1903432//regulation of TORC1 signaling;GO:0010507//negative regulation of autophagy;GO:0034613//cellular protein localization;GO:0019048//modulation by virus of host morphology or physiology	K16185//Ras-related GTP-binding protein A/B	AAH37615.1//Rraga protein, partial [Mus musculus]
229877	NM_001040690,NM_001286759,NM_001356388,NM_145544	47.78	48.59	44.12	48.23	44.93	38.11	40.48	41.02	40.24	38.04	38.26	38.23	44.63	46.51	39.32	47.55	47.35	40	Rap1gds1	GO:0070062//extracellular exosome;GO:0005783//endoplasmic reticulum;GO:0005829//cytosol;GO:0005739//mitochondrion	NA	GO:0014829//vascular smooth muscle contraction;GO:0007264//small GTPase mediated signal transduction;GO:0043547//positive regulation of GTPase activity;GO:0031034//myosin filament assembly;GO:0032471//negative regulation of endoplasmic reticulum calcium ion concentration;GO:0051561//positive regulation of mitochondrial calcium ion concentration	K15042//importin subunit alpha-1;K15043//importin subunit alpha-2	NP_001035780.1//rap1 GTPase-GDP dissociation stimulator 1 isoform a [Mus musculus];NP_001273688.1//rap1 GTPase-GDP dissociation stimulator 1 isoform c [Mus musculus];NP_663519.2//rap1 GTPase-GDP dissociation stimulator 1 isoform b [Mus musculus]
217149	NM_001085500	47.75	52.58	49.17	41.2	43	40.97	37.69	45.28	38.53	44.42	43.06	45.26	37.63	44.01	39.66	37.98	47.16	40.13	Cisd3	GO:0005739//mitochondrion	GO:0046872//metal ion binding;GO:0051537//2 iron, 2 sulfur cluster binding	NA	K09580//protein disulfide-isomerase A1 [EC:5.3.4.1]	NP_001078969.2//CDGSH iron-sulfur domain-containing protein 3, mitochondrial precursor [Mus musculus]
18949	NM_008891	47.75	54.16	48.78	45.51	44.43	40.9	43.69	44.04	43.11	40.47	41.25	41.97	47.95	47.8	43.89	49.81	51.12	43.52	Pnn	NA	NA	NA	K13114//pinin	EDL36683.1//pinin, partial [Mus musculus]
107358	NM_133352	47.75	50.72	50.98	45.84	46.15	48.35	51.1	50.96	51.4	45.6	48.96	48.94	46.26	49.22	44.82	45.47	46.86	49.1	Tm9sf3	GO:0016021//integral component of membrane	NA	NA	K17087//transmembrane 9 superfamily member 3	BAD90204.1//mKIAA4036 protein, partial [Mus musculus]
70465	NM_027432	47.71	50.65	37.54	36.65	34.81	23.52	30.96	29.4	29.23	23.54	22.71	24.4	41.68	37.62	25.14	38.67	40.02	25.01	Wdr77	GO:0005634//nucleus;GO:0005654//nucleoplasm;GO:0005794//Golgi apparatus;GO:0005829//cytosol;GO:0034709//methylosome;GO:0005737//cytoplasm	GO:0030374//ligand-dependent nuclear receptor transcription coactivator activity;GO:0008327//methyl-CpG binding	GO:0006357//regulation of transcription from RNA polymerase II promoter;GO:0060770//negative regulation of epithelial cell proliferation involved in prostate gland development;GO:0060528//secretory columnal luminar epithelial cell differentiation involved in prostate glandular acinus development;GO:0008284//positive regulation of cell proliferation;GO:0008285//negative regulation of cell proliferation	K13221//methylosome protein 50	NP_081708.1//methylosome protein 50 [Mus musculus]
71752	NM_027901	47.69	44.58	40.75	45.25	44.42	37.64	37.54	36.37	36.34	38.14	37.91	38.26	46.21	43.95	38.26	44.29	43.06	37.93	Gtf3c2	GO:0000127//transcription factor TFIIIC complex	NA	GO:0006351//transcription, DNA-templated;GO:0006383//transcription from RNA polymerase III promoter	K15200//general transcription factor 3C polypeptide 2	BAC97843.1//mKIAA0011 protein, partial [Mus musculus]
56194	NM_018785	47.65	51.75	42.15	41.52	43.01	35.2	38.16	37.07	38.01	34.4	36.17	35.41	46.14	47.4	35.85	44	45.6	38.13	Prpf40a	GO:0005685//U1 snRNP;GO:0016020//membrane;GO:0071004//U2-type prespliceosome;GO:0005634//nucleus;GO:0005829//cytosol;GO:0016607//nuclear speck;GO:0016363//nuclear matrix	GO:0003723//RNA binding;GO:0070064//proline-rich region binding	GO:0016477//cell migration;GO:0000398//mRNA splicing, via spliceosome;GO:0007010//cytoskeleton organization;GO:0032465//regulation of cytokinesis;GO:0008360//regulation of cell shape	K12821//pre-mRNA-processing factor 40	NP_061255.1//pre-mRNA-processing factor 40 homolog A [Mus musculus]
14894	NM_008187	47.62	46.38	51.06	47.95	42.22	59.38	56.78	51.92	52.26	59.38	57.92	59.56	46.85	43.05	58.27	48.98	43.54	56.06	Cfap20	GO:0070062//extracellular exosome;GO:0005929//cilium;GO:0036064//ciliary basal body;GO:0005814//centriole;GO:0005634//nucleus;GO:0005874//microtubule;GO:0031514//motile cilium	GO:0003723//RNA binding	GO:0060271//cilium assembly;GO:0018095//protein polyglutamylation;GO:2000147//positive regulation of cell motility;GO:2000253//positive regulation of feeding behavior;GO:0060296//regulation of cilium beat frequency involved in ciliary motility	NA	NP_001003905.1//cilia- and flagella-associated protein 20 [Bos taurus]
67843	NM_001083317,NM_026404	47.49	48.25	47.43	47.1	47.23	45.15	46.93	46.37	47.34	47.13	44.49	45.15	45.8	46.47	46.51	46.76	46.95	46.02	Slc35a4	GO:0005794//Golgi apparatus;GO:0016021//integral component of membrane;GO:0000139//Golgi membrane	GO:0005351//sugar:proton symporter activity	GO:0032056//positive regulation of translation in response to stress	K15273//solute carrier family 35 (probable UDP-sugar transporter), member A4	NP_080680.2//probable UDP-sugar transporter protein SLC35A4 [Mus musculus]
108124	NM_025898	47.47	45.61	42.81	49.61	46.92	41.19	42.75	41.48	39.23	44.74	41.22	40.98	50.57	45.61	45.14	48.6	45.29	44.21	Napa	GO:0016020//membrane;GO:0070062//extracellular exosome;GO:0005622//intracellular;GO:0043209//myelin sheath;GO:0043195//terminal bouton;GO:0070044//synaptobrevin 2-SNAP-25-syntaxin-1a complex;GO:0005774//vacuolar membrane;GO:0005886//plasma membrane	GO:0000149//SNARE binding;GO:0005483//soluble NSF attachment protein activity;GO:0019905//syntaxin binding;GO:0032403//protein complex binding	GO:0030182//neuron differentiation;GO:0035494//SNARE complex disassembly;GO:0007420//brain development;GO:0045176//apical protein localization;GO:0006886//intracellular protein transport;GO:0061025//membrane fusion;GO:0032781//positive regulation of ATPase activity;GO:0035249//synaptic transmission, glutamatergic;GO:0010807//regulation of synaptic vesicle priming;GO:0043241//protein complex disassembly	K15296//alpha-soluble NSF attachment protein	NP_080174.1//alpha-soluble NSF attachment protein [Mus musculus]
71765	NM_001163729,NM_027910	47.45	43.42	43.37	50.31	46.65	48.1	48.29	48.88	48.5	48.43	48.68	46.15	47.06	43.59	48.3	52.78	45.53	44.87	Klhdc3	GO:0000790//nuclear chromatin;GO:0005737//cytoplasm	GO:0003682//chromatin binding	GO:0051321//meiotic cell cycle	K14966//host cell factor	NP_082186.2//kelch domain-containing protein 3 [Mus musculus]
67952	NM_024214	47.45	49.7	46.94	43.52	44.59	44	43.01	42.27	41.96	42.68	41.28	41.5	43.66	44.56	41.19	45.75	47.22	41.95	Tomm20	GO:0005740//mitochondrial envelope;GO:0031012//extracellular matrix;GO:0005742//mitochondrial outer membrane translocase complex;GO:0031307//integral component of mitochondrial outer membrane;GO:0044233//ER-mitochondrion membrane contact site;GO:0016021//integral component of membrane;GO:0005739//mitochondrion;GO:0005741//mitochondrial outer membrane	GO:0030943//mitochondrion targeting sequence binding;GO:0051082//unfolded protein binding;GO:0015450//P-P-bond-hydrolysis-driven protein transmembrane transporter activity	GO:0006605//protein targeting;GO:0016031//tRNA import into mitochondrion;GO:0006626//protein targeting to mitochondrion;GO:0070096//mitochondrial outer membrane translocase complex assembly;GO:0016579//protein deubiquitination;GO:0016236//macroautophagy;GO:0030150//protein import into mitochondrial matrix	K17770//mitochondrial import receptor subunit TOM20	ELR52036.1//Mitochondrial import receptor subunit TOM20-like protein, partial [Bos mutus]
380959	NM_001033441	47.43	49.79	45.41	45.05	46.92	40.48	39.58	38.51	39.85	39.96	42.13	41.47	46.19	45.84	38.69	43.97	45.2	38.18	Alg10b	GO:0016021//integral component of membrane;GO:0005789//endoplasmic reticulum membrane;GO:0005886//plasma membrane	GO:0004583//dolichyl-phosphate-glucose-glycolipid alpha-glucosyltransferase activity;GO:0015459//potassium channel regulator activity	GO:0007605//sensory perception of sound;GO:0060117//auditory receptor cell development;GO:0006488//dolichol-linked oligosaccharide biosynthetic process	K03850//alpha-1,2-glucosyltransferase [EC:2.4.1.256]	NP_001028613.1//putative Dol-P-Glc:Glc(2)Man(9)GlcNAc(2)-PP-Dol alpha-1,2-glucosyltransferase [Mus musculus]
12444	NM_009829	47.4	55.54	38.81	41.83	50.92	30.76	37.45	35.93	37.29	33.3	32.65	32.71	46.29	52.61	36.51	43.46	52.11	35.87	Ccnd2	GO:0005634//nucleus;GO:0005654//nucleoplasm;GO:0031965//nuclear membrane;GO:0000785//chromatin;GO:0005737//cytoplasm;GO:0097129//cyclin D2-CDK4 complex;GO:0000307//cyclin-dependent protein kinase holoenzyme complex;GO:0005730//nucleolus;GO:0005829//cytosol	GO:0019901//protein kinase binding	GO:0071481//cellular response to X-ray;GO:0014070//response to organic cyclic compound;GO:0008344//adult locomotory behavior;GO:0045737//positive regulation of cyclin-dependent protein serine/threonine kinase activity;GO:0007283//spermatogenesis;GO:0045471//response to ethanol;GO:0007616//long-term memory;GO:0033574//response to testosterone;GO:0032355//response to estradiol;GO:0001934//positive regulation of protein phosphorylation;GO:1900087//positive regulation of G1/S transition of mitotic cell cycle;GO:0001889//liver development;GO:0043434//response to peptide hormone;GO:0051591//response to cAMP;GO:0045664//regulation of neuron differentiation;GO:0043066//negative regulation of apoptotic process;GO:0001541//ovarian follicle development;GO:0032869//cellular response to insulin stimulus;GO:0051301//cell division;GO:0000082//G1/S transition of mitotic cell cycle;GO:0051726//regulation of cell cycle;GO:0007049//cell cycle;GO:0008284//positive regulation of cell proliferation;GO:0050679//positive regulation of epithelial cell proliferation	K10151//cyclin D2	NP_033959.1//G1/S-specific cyclin-D2 [Mus musculus]
66249	NM_025443	47.37	49.13	33.06	37.07	37.69	19.35	26.17	26.73	25.59	20.17	21.27	21.55	37.95	38.93	22.23	41.93	43.44	21.67	Pno1	GO:0005634//nucleus;GO:0005730//nucleolus	GO:0003723//RNA binding	NA	K11884//RNA-binding protein PNO1	NP_079719.1//RNA-binding protein PNO1 [Mus musculus]
66899	NM_001159573,NM_001159574,NM_024183	47.37	47.88	39.35	41.72	40.87	31.93	34.26	35.12	33.68	33.33	33.1	32.96	44.37	41.67	37.14	43.93	43.96	35.98	Fip1l1	GO:0005634//nucleus;GO:0005847//mRNA cleavage and polyadenylation specificity factor complex	GO:0003723//RNA binding	GO:0098789//pre-mRNA cleavage required for polyadenylation;GO:0006378//mRNA polyadenylation	K14405//pre-mRNA 3'-end-processing factor FIP1	NP_077145.2//pre-mRNA 3'-end-processing factor FIP1 isoform 2 [Mus musculus];NP_001008296.1//pre-mRNA 3'-end-processing factor FIP1 [Rattus norvegicus];NP_001153045.1//pre-mRNA 3'-end-processing factor FIP1 isoform 1 [Mus musculus]
66471	NM_001253757,NM_001253758,NM_023210	47.35	52.39	51.28	46.11	47.83	47.3	46.62	47.97	46.17	49.35	51.2	52.29	47.35	50.91	47.98	50	50.73	51.79	Anp32e	GO:0016021//integral component of membrane	GO:0008270//zinc ion binding	GO:0007275//multicellular organism development	K18648//acidic leucine-rich nuclear phosphoprotein 32 family member E;K18647//acidic leucine-rich nuclear phosphoprotein 32 family member B;K18646//acidic leucine-rich nuclear phosphoprotein 32 family member A/C/D	XP_012690185.1//PREDICTED: acidic leucine-rich nuclear phosphoprotein 32 family member A [Clupea harengus];ESS33528.1//DNA mismatch repair protein, C-terminal domain-containing protein [Toxoplasma gondii VEG];XP_022073881.1//acidic leucine-rich nuclear phosphoprotein 32 family member B [Acanthochromis polyacanthus]
384009	NM_027450	47.33	54.46	49.96	40.11	45.42	36.08	48.28	51.05	51.49	37.07	40.39	39.54	40.4	49.25	38.78	42.08	50.72	43.16	Glipr2	GO:0070062//extracellular exosome;GO:0000139//Golgi membrane	GO:0042803//protein homodimerization activity	GO:0010634//positive regulation of epithelial cell migration;GO:0070374//positive regulation of ERK1 and ERK2 cascade;GO:0010718//positive regulation of epithelial to mesenchymal transition	K19919//cysteine-rich secretory protein;K20674//modular serine protease [EC:3.4.21.-];K19867//LIM domain-binding protein 3;K14388//solute carrier family 5 (sodium-coupled monocarboxylate transporter), member 8/12	XP_010993879.1//PREDICTED: golgi-associated plant pathogenesis-related protein 1 [Camelus dromedarius]
121022	NM_080456	47.32	47.16	49.87	33.46	33.67	34.32	35.39	38.64	37.46	35.43	34.74	41.31	33.75	34.98	28.46	36.12	34.72	29.24	Mrps6	GO:0005763//mitochondrial small ribosomal subunit;GO:0005739//mitochondrion	GO:0070181//small ribosomal subunit rRNA binding;GO:0003735//structural constituent of ribosome;GO:0019843//rRNA binding	GO:0032543//mitochondrial translation;GO:0006412//translation	K02990//small subunit ribosomal protein S6	BAB40996.1//mitochondrial ribosomal protein S6, partial [Mus musculus]
22323	NM_001282021,NM_001282022,NM_009499	47.31	48.62	52.78	47.41	48.54	48.39	55.05	55.26	53.72	47.23	46.52	43.05	41.83	43.05	50.34	45.07	45.87	45.39	Vasp	GO:0070062//extracellular exosome;GO:0005856//cytoskeleton;GO:0005925//focal adhesion;GO:0030027//lamellipodium;GO:0030175//filopodium;GO:0031258//lamellipodium membrane;GO:0005829//cytosol;GO:0005923//bicellular tight junction;GO:0005886//plasma membrane;GO:0031527//filopodium membrane	GO:0003779//actin binding;GO:0005522//profilin binding;GO:0017124//SH3 domain binding;GO:0045296//cadherin binding	GO:0008154//actin polymerization or depolymerization;GO:0051289//protein homotetramerization;GO:0030036//actin cytoskeleton organization;GO:0050852//T cell receptor signaling pathway;GO:0030838//positive regulation of actin filament polymerization;GO:0001843//neural tube closure;GO:0007411//axon guidance	K06274//vasodilator-stimulated phosphoprotein	NP_033525.2//vasodilator-stimulated phosphoprotein isoform 1 [Mus musculus];NP_001268950.1//vasodilator-stimulated phosphoprotein isoform 2 [Mus musculus];NP_001268951.1//vasodilator-stimulated phosphoprotein isoform 3 [Mus musculus]
227358	NM_173395	47.3	47.04	37.45	44.35	45.56	29.05	37.49	34.27	37.07	28.34	27.77	28.11	41.53	41.54	29.18	42.12	42.64	28.89	Erfe	GO:0005615//extracellular space;GO:0005623//cell;GO:0005576//extracellular region	GO:0042803//protein homodimerization activity;GO:0005179//hormone activity	GO:0019217//regulation of fatty acid metabolic process;GO:0006879//cellular iron ion homeostasis;GO:2000193//positive regulation of fatty acid transport	K21410//null	NP_775571.2//erythroferrone precursor [Mus musculus]
72333	NM_001081390,NM_001293772,NM_001293773,NM_001293774	47.28	45.97	37.81	80.18	71.5	65.69	59.66	58.15	56.33	63.22	63.6	61.25	69.1	59.81	61.18	64.49	59.57	58.39	Palld	GO:0030424//axon;GO:0005634//nucleus;GO:0005925//focal adhesion;GO:0030027//lamellipodium;GO:0001726//ruffle;GO:0005884//actin filament;GO:0030426//growth cone;GO:0030018//Z disc;GO:0002102//podosome;GO:0005829//cytosol;GO:0015629//actin cytoskeleton;GO:0005886//plasma membrane	GO:0003779//actin binding	GO:0003334//keratinocyte development;GO:0016477//cell migration;GO:0030036//actin cytoskeleton organization;GO:0003382//epithelial cell morphogenesis	K22029//null	AAH76588.1//Palld protein, partial [Mus musculus];NP_001074859.1//palladin isoform 4 [Mus musculus];NP_001280701.1//palladin isoform 1 [Mus musculus];XP_006509566.1//PREDICTED: palladin isoform X2 [Mus musculus]
60315	NM_021713	47.28	48.09	43.69	44.74	44.14	39.25	39.2	42.59	42.31	43.42	41.45	43.96	44.18	43.74	44.54	48.77	45.85	43.24	Myg1	GO:0070062//extracellular exosome;GO:0005634//nucleus;GO:0005654//nucleoplasm;GO:0005739//mitochondrion	NA	GO:0035641//locomotory exploration behavior	K08539//vitamin D3 receptor;K10754//replication factor C subunit 1	NP_068359.1//UPF0160 protein MYG1, mitochondrial precursor [Mus musculus]
24128	NM_001356402,NM_001356403,NM_011917	47.25	51.65	46.55	38.09	40.58	36.27	41.7	41.1	39.64	35.82	36.98	37.04	41.86	43.32	36.15	42.19	43.59	41.76	Xrn2	GO:0016020//membrane;GO:0005634//nucleus;GO:0005730//nucleolus;GO:0016235//aggresome	GO:0003723//RNA binding;GO:0046872//metal ion binding;GO:0008409//5'-3' exonuclease activity;GO:0004534//5'-3' exoribonuclease activity;GO:0001147//transcription termination site sequence-specific DNA binding;GO:0000175//3'-5'-exoribonuclease activity	GO:0016070//RNA metabolic process;GO:0060041//retina development in camera-type eye;GO:0006397//mRNA processing;GO:0006353//DNA-templated transcription, termination;GO:0030182//neuron differentiation;GO:0006281//DNA repair;GO:0006355//regulation of transcription, DNA-templated;GO:0021766//hippocampus development;GO:0007283//spermatogenesis;GO:0016049//cell growth;GO:0000738//DNA catabolic process, exonucleolytic;GO:0007017//microtubule-based process;GO:0006310//DNA recombination	K12619//5'-3' exoribonuclease 2 [EC:3.1.13.-]	EDL28515.1//5'-3' exoribonuclease 2, isoform CRA_c, partial [Mus musculus];NP_036047.2//5'-3' exoribonuclease 2 [Mus musculus]
67615	NM_026275	47.22	47.11	43.37	49.74	47.09	47.7	43.23	43	45.76	48	47.61	47.01	48.52	49.23	48.17	52.12	51.46	47.86	Ube2r2	NA	GO:0005524//ATP binding;GO:0061631//ubiquitin conjugating enzyme activity	GO:0070936//protein K48-linked ubiquitination;GO:0006513//protein monoubiquitination	K02207//ubiquitin-conjugating enzyme E2 R [EC:2.3.2.23]	AAB02656.1//ubiquitin-conjugating enzyme E2-32k, partial [Oryctolagus cuniculus]
93686	NM_001110827,NM_001110828,NM_001110829,NM_001110830,NM_001286417,NM_001286418,NM_001286419,NM_001358770,NM_001358771,NM_001358772,NM_053104,NM_175387	47.18	43.01	40.95	50.51	51.22	51.69	45.86	45.32	46.33	46.27	47.36	46.39	54.22	50.85	49.87	50.51	49.99	48.93	Rbfox2	GO:0005634//nucleus;GO:0005654//nucleoplasm;GO:0005829//cytosol;GO:0005737//cytoplasm	GO:0003723//RNA binding;GO:0003729//mRNA binding;GO:0003714//transcription corepressor activity;GO:0008134//transcription factor binding	GO:0045892//negative regulation of transcription, DNA-templated;GO:0006397//mRNA processing;GO:0030520//intracellular estrogen receptor signaling pathway;GO:0010724//regulation of definitive erythrocyte differentiation;GO:0000381//regulation of alternative mRNA splicing, via spliceosome;GO:0021942//radial glia guided migration of Purkinje cell;GO:0048813//dendrite morphogenesis;GO:0050885//neuromuscular process controlling balance;GO:0008380//RNA splicing	K14946//RNA binding protein fox-1	NP_001104298.1//RNA binding protein fox-1 homolog 2 isoform 4 [Mus musculus];XP_021492418.1//RNA binding protein fox-1 homolog 2 isoform X11 [Meriones unguiculatus];XP_017172301.1//PREDICTED: RNA binding protein fox-1 homolog 2 isoform X25 [Mus musculus];NP_001104300.1//RNA binding protein fox-1 homolog 2 isoform 6 [Mus musculus];NP_001104297.1//RNA binding protein fox-1 homolog 2 isoform 3 [Mus musculus];XP_006521649.1//PREDICTED: RNA binding protein fox-1 homolog 2 isoform X22 [Mus musculus];NP_001273346.1//RNA binding protein fox-1 homolog 2 isoform 7 [Mus musculus];XP_021580113.1//RNA binding protein fox-1 homolog 2 isoform X3 [Ictidomys tridecemlineatus];NP_001273347.1//RNA binding protein fox-1 homolog 2 isoform 8 [Mus musculus];NP_001104299.1//RNA binding protein fox-1 homolog 2 isoform 5 [Mus musculus];NP_444334.3//RNA binding protein fox-1 homolog 2 isoform 1 [Mus musculus];NP_001273348.1//RNA binding protein fox-1 homolog 2 isoform 9 [Mus musculus]
229731	NM_172685	47.18	50.92	52.6	42.74	46.02	45.1	47.75	46.21	46.67	46.34	46.7	46.82	43.81	50.6	44.5	44.34	50.66	48.91	Slc25a24	GO:0005743//mitochondrial inner membrane;GO:0016021//integral component of membrane;GO:0005739//mitochondrion	GO:0005347//ATP transmembrane transporter activity;GO:0005509//calcium ion binding;GO:0015217//ADP transmembrane transporter activity	GO:0071277//cellular response to calcium ion;GO:0010941//regulation of cell death;GO:0034599//cellular response to oxidative stress;GO:0015867//ATP transport;GO:0006839//mitochondrial transport	K14684//solute carrier family 25 (mitochondrial phosphate transporter), member 23/24/25/41	NP_766273.1//calcium-binding mitochondrial carrier protein SCaMC-1 [Mus musculus]
110157	NM_001356333,NM_001356334,NM_029780	47.16	44.38	49.19	50.67	46.84	50.89	49.61	51.1	47.04	50.04	51.1	49.98	45.79	44.39	53.05	48.35	45.69	52.08	Raf1	GO:0005794//Golgi apparatus;GO:0005829//cytosol;GO:0016607//nuclear speck;GO:0031143//pseudopodium;GO:0005739//mitochondrion;GO:0005886//plasma membrane;GO:0005737//cytoplasm	GO:0031434//mitogen-activated protein kinase kinase binding;GO:0004709//MAP kinase kinase kinase activity;GO:0005524//ATP binding;GO:0042802//identical protein binding;GO:0046982//protein heterodimerization activity;GO:0017016//Ras GTPase binding;GO:0046872//metal ion binding;GO:0004674//protein serine/threonine kinase activity;GO:0004672//protein kinase activity;GO:0019899//enzyme binding	GO:0048011//neurotrophin TRK receptor signaling pathway;GO:0045104//intermediate filament cytoskeleton organization;GO:0060324//face development;GO:0009968//negative regulation of signal transduction;GO:0035019//somatic stem cell population maintenance;GO:0035556//intracellular signal transduction;GO:0030878//thyroid gland development;GO:0007264//small GTPase mediated signal transduction;GO:0001934//positive regulation of protein phosphorylation;GO:1902042//negative regulation of extrinsic apoptotic signaling pathway via death domain receptors;GO:0008285//negative regulation of cell proliferation;GO:0000186//activation of MAPKK activity;GO:0035994//response to muscle stretch;GO:0000165//MAPK cascade;GO:0030154//cell differentiation;GO:0007507//heart development;GO:0006468//protein phosphorylation;GO:0048538//thymus development;GO:0043066//negative regulation of apoptotic process;GO:0001666//response to hypoxia;GO:0035773//insulin secretion involved in cellular response to glucose stimulus;GO:0071550//death-inducing signaling complex assembly;GO:0001678//cellular glucose homeostasis;GO:0045944//positive regulation of transcription from RNA polymerase II promoter;GO:0070374//positive regulation of ERK1 and ERK2 cascade;GO:0033138//positive regulation of peptidyl-serine phosphorylation;GO:0031333//negative regulation of protein complex assembly	K04366//RAF proto-oncogene serine/threonine-protein kinase [EC:2.7.11.1]	EDK99533.1//v-raf-leukemia viral oncogene 1, isoform CRA_a, partial [Mus musculus];XP_021044750.1//RAF proto-oncogene serine/threonine-protein kinase isoform X1 [Mus pahari]
208715	NM_001291439,NM_145942	47.15	37.35	45.14	59.61	52.09	76.66	75.28	76.19	75.49	74.38	75.05	77.81	57.17	45.97	59.98	53.41	46.4	63.58	Hmgcs1	NA	GO:0004421//hydroxymethylglutaryl-CoA synthase activity	GO:0008299//isoprenoid biosynthetic process;GO:0016126//sterol biosynthetic process	K01641//hydroxymethylglutaryl-CoA synthase [EC:2.3.3.10]	EDL18337.1//3-hydroxy-3-methylglutaryl-Coenzyme A synthase 1, isoform CRA_b, partial [Mus musculus]
19303	NM_011223,NM_133915	47.1	44.87	47.68	41.92	40.57	38.69	41.31	41.48	40.67	41.11	42.98	39	40.39	42.17	42.53	43.22	40.9	41.65	Pxn	GO:0031252//cell leading edge;GO:0001725//stress fiber;GO:0005925//focal adhesion;GO:0005938//cell cortex;GO:0005829//cytosol;GO:0005886//plasma membrane;GO:0030027//lamellipodium	GO:0031625//ubiquitin protein ligase binding;GO:0017166//vinculin binding;GO:0019901//protein kinase binding;GO:0051435//BH4 domain binding;GO:0046872//metal ion binding;GO:0030159//receptor signaling complex scaffold activity;GO:0005178//integrin binding;GO:0038191//neuropilin binding;GO:0008013//beta-catenin binding	GO:0030032//lamellipodium assembly;GO:0034614//cellular response to reactive oxygen species;GO:0007179//transforming growth factor beta receptor signaling pathway;GO:0060396//growth hormone receptor signaling pathway;GO:0045860//positive regulation of protein kinase activity;GO:0007229//integrin-mediated signaling pathway;GO:0045766//positive regulation of angiogenesis;GO:0048754//branching morphogenesis of an epithelial tube;GO:0048041//focal adhesion assembly;GO:0018108//peptidyl-tyrosine phosphorylation;GO:0000187//activation of MAPK activity;GO:0043542//endothelial cell migration;GO:0034446//substrate adhesion-dependent cell spreading;GO:0008360//regulation of cell shape;GO:0007160//cell-matrix adhesion;GO:0051496//positive regulation of stress fiber assembly;GO:0007010//cytoskeleton organization	K05760//paxillin	NP_598676.2//paxillin isoform beta [Mus musculus];NP_035353.1//paxillin isoform alpha [Mus musculus]
14200	NM_001289533,NM_010212	47.09	42.74	47.84	41.19	35.36	40.59	44.8	42.12	39.57	34.9	32.91	35.79	38.81	33	30.22	35.44	30.41	32.98	Fhl2	GO:0005634//nucleus;GO:0030018//Z disc;GO:0031430//M band;GO:0005925//focal adhesion	GO:0046872//metal ion binding;GO:0042802//identical protein binding;GO:0008134//transcription factor binding	GO:0045892//negative regulation of transcription, DNA-templated;GO:0055015//ventricular cardiac muscle cell development;GO:0001649//osteoblast differentiation;GO:0055014//atrial cardiac muscle cell development;GO:0006351//transcription, DNA-templated;GO:0043066//negative regulation of apoptotic process;GO:0000122//negative regulation of transcription from RNA polymerase II promoter;GO:0006357//regulation of transcription from RNA polymerase II promoter;GO:0060347//heart trabecula formation;GO:0009725//response to hormone	K14380//four and a half LIM domains protein 2	XP_005075413.2//four and a half LIM domains protein 2 [Mesocricetus auratus];ERE88203.1//four and a half LIM domain protein 2 [Cricetulus griseus]
66592	NM_023231	47.07	44.28	37.38	42.18	42.17	33.44	37.41	38.48	34.47	37.51	35.02	36.08	43.08	44.21	37.86	45.3	46.05	36.93	Stoml2	GO:0042101//T cell receptor complex;GO:0045121//membrane raft;GO:0008180//COP9 signalosome;GO:0005758//mitochondrial intermembrane space;GO:0005743//mitochondrial inner membrane;GO:0015629//actin cytoskeleton;GO:0005739//mitochondrion;GO:0001772//immunological synapse;GO:0019897//extrinsic component of plasma membrane	GO:1901612//cardiolipin binding;GO:0051020//GTPase binding	GO:1900210//positive regulation of cardiolipin metabolic process;GO:0006851//mitochondrial calcium ion transmembrane transport;GO:0050852//T cell receptor signaling pathway;GO:0090297//positive regulation of mitochondrial DNA replication;GO:0042776//mitochondrial ATP synthesis coupled proton transport;GO:0007005//mitochondrion organization;GO:0010918//positive regulation of mitochondrial membrane potential;GO:0010876//lipid localization;GO:1990046//stress-induced mitochondrial fusion;GO:0035710//CD4-positive, alpha-beta T cell activation;GO:0006874//cellular calcium ion homeostasis;GO:0032623//interleukin-2 production;GO:0034982//mitochondrial protein processing;GO:0051259//protein oligomerization	K03364//cell division cycle 20-like protein 1, cofactor of APC complex;K17286//erythrocyte band 7 integral membrane protein	NP_075720.1//stomatin-like protein 2, mitochondrial [Mus musculus]
67003	NM_025899	47.03	52.41	41.58	49.36	51.91	42.8	40.79	42.37	42.34	42.2	42.76	42.82	49.55	50.07	39.73	49	52.12	40.72	Uqcrc2	GO:0070062//extracellular exosome;GO:0005654//nucleoplasm;GO:0043209//myelin sheath;GO:0005750//mitochondrial respiratory chain complex III;GO:0005743//mitochondrial inner membrane;GO:0005739//mitochondrion;GO:0005751//mitochondrial respiratory chain complex IV	GO:0004222//metalloendopeptidase activity;GO:0008270//zinc ion binding;GO:0032403//protein complex binding	GO:0006627//protein processing involved in protein targeting to mitochondrion;GO:0055114//oxidation-reduction process	K00415//ubiquinol-cytochrome c reductase core subunit 2	NP_080175.1//cytochrome b-c1 complex subunit 2, mitochondrial precursor [Mus musculus]
17776	NM_001042743,NM_008641	46.98	49.22	64.77	41.08	43.42	49.49	58.84	56.41	59.54	50.21	48.96	48.9	44.14	45.57	53.21	42.21	45.48	51.69	Mast2	GO:0016020//membrane;GO:0015630//microtubule cytoskeleton;GO:0030054//cell junction;GO:0005737//cytoplasm	GO:0000287//magnesium ion binding;GO:0004674//protein serine/threonine kinase activity;GO:0005524//ATP binding;GO:0019902//phosphatase binding;GO:0008017//microtubule binding	GO:0048515//spermatid differentiation;GO:0018105//peptidyl-serine phosphorylation;GO:0006468//protein phosphorylation;GO:0007010//cytoskeleton organization;GO:0045075//regulation of interleukin-12 biosynthetic process;GO:0035556//intracellular signal transduction	K08789//microtubule-associated serine/threonine kinase [EC:2.7.11.1]	NP_001036208.1//microtubule-associated serine/threonine-protein kinase 2 isoform 1 [Mus musculus];NP_032667.2//microtubule-associated serine/threonine-protein kinase 2 isoform 2 [Mus musculus]
13209	NM_001110826,NM_001357702,NM_001357703,NM_007841,NM_181324	46.96	46.75	44.24	46.74	48.03	50.78	46.74	44.06	44.32	47.76	50.5	48.95	49.56	49.23	46	44.22	45.36	48.86	Ddx6	GO:0016020//membrane;GO:0010494//cytoplasmic stress granule;GO:0097227//sperm annulus;GO:0005634//nucleus;GO:0000932//P-body;GO:0005737//cytoplasm;GO:0005730//nucleolus;GO:0005829//cytosol;GO:0016442//RISC complex;GO:0036464//cytoplasmic ribonucleoprotein granule;GO:0000792//heterochromatin;GO:0005739//mitochondrion;GO:0043186//P granule;GO:0001520//outer dense fiber	GO:0003723//RNA binding;GO:0019904//protein domain specific binding;GO:0004004//ATP-dependent RNA helicase activity;GO:0005524//ATP binding;GO:0045296//cadherin binding	GO:0045665//negative regulation of neuron differentiation;GO:0019827//stem cell population maintenance;GO:0019074//viral RNA genome packaging;GO:0033962//cytoplasmic mRNA processing body assembly;GO:0010501//RNA secondary structure unwinding;GO:0007283//spermatogenesis;GO:0006417//regulation of translation	K12614//ATP-dependent RNA helicase DDX6/DHH1 [EC:3.6.4.13]	XP_008148317.1//PREDICTED: probable ATP-dependent RNA helicase DDX6 [Eptesicus fuscus]
22791	NM_009584	46.94	50.62	33.12	35.77	34.26	21.06	27.4	25.91	26.54	21.6	21.25	22.37	38.09	38.79	23.52	40.21	40.36	24.1	Dnajc2	GO:0005634//nucleus;GO:0031965//nuclear membrane;GO:0005829//cytosol;GO:0005737//cytoplasm	GO:0061649//ubiquitin modification-dependent histone binding;GO:0042393//histone binding;GO:0003723//RNA binding;GO:0003677//DNA binding;GO:0003682//chromatin binding;GO:0030544//Hsp70 protein binding	GO:0030308//negative regulation of cell growth;GO:0006260//DNA replication;GO:0016569//covalent chromatin modification;GO:0006351//transcription, DNA-templated;GO:0045893//positive regulation of transcription, DNA-templated;GO:2000279//negative regulation of DNA biosynthetic process	K09522//DnaJ homolog subfamily C member 2	NP_033610.1//dnaJ homolog subfamily C member 2 [Mus musculus]
80913	NM_001160219,NM_001160220,NM_001160221,NM_001160222,NM_001310519,NM_030723	46.93	46.28	45.4	41.97	40.74	44.55	42.33	41.55	41.91	41.13	42.51	41.63	44.61	43.12	41.6	41.74	40.78	44.8	Pum2	GO:0010494//cytoplasmic stress granule;GO:0031965//nuclear membrane;GO:0005829//cytosol;GO:0048471//perinuclear region of cytoplasm	GO:0003723//RNA binding;GO:0035198//miRNA binding;GO:0003730//mRNA 3'-UTR binding	GO:0034063//stress granule assembly;GO:0051983//regulation of chromosome segregation;GO:0035196//production of miRNAs involved in gene silencing by miRNA;GO:1900246//positive regulation of RIG-I signaling pathway;GO:0043488//regulation of mRNA stability;GO:2000637//positive regulation of gene silencing by miRNA;GO:0010608//posttranscriptional regulation of gene expression	K17943//pumilio RNA-binding family	NP_109648.2//pumilio homolog 2 isoform 1 [Mus musculus];NP_001153692.1//pumilio homolog 2 isoform 2 [Mus musculus];NP_001297448.1//pumilio homolog 2 isoform 4 [Mus musculus];NP_001153694.1//pumilio homolog 2 isoform 3 [Mus musculus]
13726	NM_007927	46.91	58.51	51.46	52.24	57.97	48.16	50	55.15	53.03	57.95	56.04	54.65	47.89	56.55	57.63	58.87	64.29	57.62	Emd	GO:0005652//nuclear lamina;GO:0016020//membrane;GO:0005634//nucleus;GO:0005654//nucleoplasm;GO:0031965//nuclear membrane;GO:0005783//endoplasmic reticulum;GO:0005874//microtubule;GO:0005635//nuclear envelope;GO:0005737//cytoplasm;GO:0032541//cortical endoplasmic reticulum;GO:0016021//integral component of membrane;GO:0005637//nuclear inner membrane;GO:0031616//spindle pole centrosome;GO:0005640//nuclear outer membrane	GO:0003779//actin binding;GO:0048487//beta-tubulin binding;GO:0045296//cadherin binding	GO:0046827//positive regulation of protein export from nucleus;GO:0035914//skeletal muscle cell differentiation;GO:0060828//regulation of canonical Wnt signaling pathway;GO:0035414//negative regulation of catenin import into nucleus;GO:0071363//cellular response to growth factor stimulus;GO:0048147//negative regulation of fibroblast proliferation	K12569//emerin	NP_031953.1//emerin [Mus musculus]
11771	NM_001077264,NM_007458	46.88	44.82	44.54	50.78	50.5	47.32	45.13	44.2	44.2	46.71	45.82	45.15	45.92	47.14	47.91	48.14	47.29	44.66	Ap2a1	GO:0016020//membrane;GO:0016323//basolateral plasma membrane;GO:0016324//apical plasma membrane;GO:0030131//clathrin adaptor complex;GO:0032433//filopodium tip;GO:0030117//membrane coat;GO:0030141//secretory granule;GO:0043234//protein complex;GO:0005905//clathrin-coated pit	GO:0008022//protein C-terminus binding;GO:0008565//protein transporter activity;GO:0050750//low-density lipoprotein particle receptor binding;GO:0019901//protein kinase binding;GO:0032403//protein complex binding	GO:1900126//negative regulation of hyaluronan biosynthetic process;GO:0006886//intracellular protein transport;GO:0006897//endocytosis;GO:0016192//vesicle-mediated transport	K11824//AP-2 complex subunit alpha	EDL22772.1//adaptor protein complex AP-2, alpha 1 subunit, partial [Mus musculus]
11737	NM_009672	46.86	45.62	46.72	46.21	46.28	42.45	45.35	48.03	48	45.5	45.85	48.39	44.36	47.09	45.97	47.37	47.65	47.78	Anp32a	NA	NA	NA	K18646//acidic leucine-rich nuclear phosphoprotein 32 family member A/C/D	XP_012424064.1//PREDICTED: acidic leucine-rich nuclear phosphoprotein 32 family member A isoform X1 [Taeniopygia guttata]
19708	NM_001291078,NM_011262	46.85	48.48	49.36	48.22	45.04	48.12	45.1	47.44	44.34	50.26	50.11	49.34	43.42	41.48	50.55	47.38	42.99	46.52	Dpf2	GO:0043231//intracellular membrane-bounded organelle;GO:0005634//nucleus;GO:0005654//nucleoplasm;GO:0005829//cytosol;GO:0005813//centrosome;GO:0000790//nuclear chromatin;GO:0005737//cytoplasm	GO:0000978//RNA polymerase II proximal promoter sequence-specific DNA binding;GO:0046872//metal ion binding	GO:0006355//regulation of transcription, DNA-templated;GO:0006351//transcription, DNA-templated;GO:0006915//apoptotic process	K13196//zinc finger protein ubi-d4	XP_003828671.2//PREDICTED: zinc finger protein ubi-d4 isoform X2 [Pan paniscus];XP_003828672.2//PREDICTED: zinc finger protein ubi-d4 isoform X1 [Pan paniscus]
320938	NM_001347079,NM_177296	46.79	48.46	45.8	41.78	42.39	39.88	43.41	41.9	43.09	40.23	39.83	39.32	42.1	42.77	39.46	41.79	43.86	41.39	Tnpo3	GO:0043231//intracellular membrane-bounded organelle;GO:0031965//nuclear membrane;GO:0005737//cytoplasm	GO:0008565//protein transporter activity;GO:0042802//identical protein binding;GO:0008139//nuclear localization sequence binding	GO:0006606//protein import into nucleus;GO:0035048//splicing factor protein import into nucleus	K15436//transportin-3	NP_796270.2//transportin-3 isoform 1 [Mus musculus];NP_001334008.1//transportin-3 isoform 2 [Mus musculus]
72900	NM_001278415,NM_028388	46.75	49.44	45.99	50.13	51.38	48.11	47.06	49.34	48.27	48.31	47.28	49.19	50.34	53.65	47.12	53.65	54.11	49.65	Ndufv2	GO:0005747//mitochondrial respiratory chain complex I;GO:0043209//myelin sheath;GO:0005739//mitochondrion	GO:0046872//metal ion binding;GO:0051537//2 iron, 2 sulfur cluster binding;GO:0008137//NADH dehydrogenase (ubiquinone) activity	GO:0007399//nervous system development;GO:0006120//mitochondrial electron transport, NADH to ubiquinone;GO:0048738//cardiac muscle tissue development	K03943//NADH dehydrogenase (ubiquinone) flavoprotein 2 [EC:1.6.5.3 1.6.99.3]	EDL38322.1//mCG9061, isoform CRA_c, partial [Mus musculus];NP_082664.1//NADH dehydrogenase [ubiquinone] flavoprotein 2, mitochondrial isoform 1 precursor [Mus musculus]
75406	NM_029272	46.75	51.68	55.33	51.56	50.96	57	51.4	58.34	51.73	61.03	57.47	58.13	44.12	49.46	53.66	53.2	53.5	57.03	Ndufs7	GO:0005747//mitochondrial respiratory chain complex I;GO:0005743//mitochondrial inner membrane;GO:0005739//mitochondrion;GO:0097060//synaptic membrane;GO:0043025//neuronal cell body;GO:0043005//neuron projection	GO:0002020//protease binding;GO:0046872//metal ion binding;GO:0051539//4 iron, 4 sulfur cluster binding;GO:0048038//quinone binding;GO:0008137//NADH dehydrogenase (ubiquinone) activity	GO:0032981//mitochondrial respiratory chain complex I assembly	K03940//NADH dehydrogenase (ubiquinone) Fe-S protein 7 [EC:1.6.5.3 1.6.99.3]	NP_083548.1//NADH dehydrogenase [ubiquinone] iron-sulfur protein 7, mitochondrial precursor [Mus musculus]
54446	NM_001286260,NM_018823,NM_133957	46.73	50.21	64.14	46.81	49.29	73.66	61.9	61.57	63.05	65.71	72.43	68.15	51.94	50.15	71.23	46.77	46.31	70.97	Nfat5	GO:0005634//nucleus;GO:0005654//nucleoplasm;GO:0005829//cytosol;GO:0005737//cytoplasm	GO:0000978//RNA polymerase II proximal promoter sequence-specific DNA binding;GO:0003677//DNA binding;GO:0001077//transcriptional activator activity, RNA polymerase II proximal promoter sequence-specific DNA binding;GO:0003700//DNA binding transcription factor activity	GO:0006970//response to osmotic stress;GO:0045944//positive regulation of transcription from RNA polymerase II promoter;GO:0006351//transcription, DNA-templated;GO:0070884//regulation of calcineurin-NFAT signaling cascade;GO:0010628//positive regulation of gene expression;GO:0001816//cytokine production;GO:0006366//transcription from RNA polymerase II promoter	K17335//nuclear factor of activated T-cells 5	NP_001273189.1//nuclear factor of activated T-cells 5 isoform c [Mus musculus];XP_006531254.1//PREDICTED: nuclear factor of activated T-cells 5 isoform X1 [Mus musculus];XP_006531255.1//PREDICTED: nuclear factor of activated T-cells 5 isoform X2 [Mus musculus]
97212	NM_178878	46.66	44.33	38.74	52.87	52.95	47.56	43.13	44.8	41.83	48.05	46.18	45.83	51.29	53.85	46.99	52.83	52	46.86	Hadha	GO:0031012//extracellular matrix;GO:0042645//mitochondrial nucleoid;GO:0016507//mitochondrial fatty acid beta-oxidation multienzyme complex;GO:0005743//mitochondrial inner membrane;GO:0005739//mitochondrion	GO:0051287//NAD binding;GO:0000062//fatty-acyl-CoA binding;GO:0003988//acetyl-CoA C-acyltransferase activity;GO:0016509//long-chain-3-hydroxyacyl-CoA dehydrogenase activity;GO:0003857//3-hydroxyacyl-CoA dehydrogenase activity;GO:0016508//long-chain-enoyl-CoA hydratase activity;GO:0004300//enoyl-CoA hydratase activity;GO:0032403//protein complex binding	GO:0042493//response to drug;GO:0006635//fatty acid beta-oxidation;GO:0032868//response to insulin	K07515//enoyl-CoA hydratase / long-chain 3-hydroxyacyl-CoA dehydrogenase [EC:4.2.1.17 1.1.1.211]	XP_021018742.1//trifunctional enzyme subunit alpha, mitochondrial [Mus caroli]
50781	NM_015814	46.62	29.98	46.34	56.86	41.82	53.67	54.76	54.65	53.76	54.6	55.43	52.84	47.37	35.35	47.68	47.07	32.73	48.57	Dkk3	GO:0005615//extracellular space;GO:0005576//extracellular region	NA	GO:0045892//negative regulation of transcription, DNA-templated;GO:0090090//negative regulation of canonical Wnt signaling pathway;GO:0032348//negative regulation of aldosterone biosynthetic process;GO:0007275//multicellular organism development;GO:0016055//Wnt signaling pathway;GO:2000065//negative regulation of cortisol biosynthetic process	K02165//dickkopf	EDL17022.1//dickkopf homolog 3 (Xenopus laevis), isoform CRA_b, partial [Mus musculus]
66618	NM_025665	46.59	47.15	44.9	49.71	42.44	42.24	38.3	47.47	42.19	44.88	46.7	48.95	47.66	43.61	45.58	49.78	42.18	44.27	Snrnp27	NA	NA	NA	K12846//U4/U6.U5 tri-snRNP-associated protein 3	XP_005071167.2//U4/U6.U5 small nuclear ribonucleoprotein 27 kDa protein [Mesocricetus auratus]
77980	NM_001081030,NM_001170561	46.58	43.36	45.65	47.32	49.54	50.25	48.35	48	47.66	49.69	47.18	47.6	46.75	47.44	49.5	45.93	47.39	47.46	Sbf1	GO:0005634//nucleus	GO:0017112//Rab guanyl-nucleotide exchange factor activity;GO:0001691//pseudophosphatase activity	GO:0001558//regulation of cell growth;GO:0043087//regulation of GTPase activity;GO:0007283//spermatogenesis	K18061//myotubularin-related protein 5/13	NP_001164032.1//myotubularin-related protein 5 isoform 1 [Mus musculus];BAC98295.1//mKIAA3020 protein, partial [Mus musculus]
238799	NM_001048267,NM_178716	46.56	48.62	41.82	37.42	39.32	30.81	36.67	35.57	37.15	30.7	32.32	32.68	42.62	43.17	32.64	40.74	41.45	34.5	Tnpo1	GO:0070062//extracellular exosome;GO:0005929//cilium;GO:0005634//nucleus;GO:0031965//nuclear membrane;GO:0034399//nuclear periphery;GO:0005829//cytosol;GO:0005737//cytoplasm	GO:0003723//RNA binding;GO:0008536//Ran GTPase binding;GO:0008565//protein transporter activity;GO:0008139//nuclear localization sequence binding	GO:0006886//intracellular protein transport;GO:0006607//NLS-bearing protein import into nucleus;GO:0006610//ribosomal protein import into nucleus;GO:0035735//intraciliary transport involved in cilium assembly;GO:0043488//regulation of mRNA stability;GO:0000060//protein import into nucleus, translocation;GO:0016032//viral process	K18752//transportin-1	ERE84710.1//transportin-1-like protein [Cricetulus griseus];NP_848831.2//transportin-1 isoform 1 [Mus musculus]
232791	NM_146176	46.53	45.84	49.04	48.59	49.02	43.49	43.39	44.09	42.88	49.58	47.05	44.14	48.03	44.39	51	48.57	46.66	44.37	Cnot3	GO:0005634//nucleus;GO:0030014//CCR4-NOT complex;GO:0000932//P-body;GO:0030015//CCR4-NOT core complex	NA	GO:0001829//trophectodermal cell differentiation;GO:0006355//regulation of transcription, DNA-templated;GO:0000288//nuclear-transcribed mRNA catabolic process, deadenylation-dependent decay;GO:0006351//transcription, DNA-templated;GO:0031047//gene silencing by RNA;GO:2000036//regulation of stem cell population maintenance;GO:0017148//negative regulation of translation;GO:0033147//negative regulation of intracellular estrogen receptor signaling pathway	K12580//CCR4-NOT transcription complex subunit 3	NP_666288.1//CCR4-NOT transcription complex subunit 3 [Mus musculus]
27221	NM_013733	46.52	47.56	48.38	43.44	41.86	42.46	44.14	43.52	45.41	45.22	44	43.7	40.95	42.81	43.64	42.14	41.96	42.38	Chaf1a	GO:0005634//nucleus;GO:0043234//protein complex;GO:0000790//nuclear chromatin;GO:0033186//CAF-1 complex	GO:0070087//chromo shadow domain binding;GO:0042802//identical protein binding	GO:0006335//DNA replication-dependent nucleosome assembly;GO:0006281//DNA repair;GO:0006260//DNA replication;GO:0006334//nucleosome assembly;GO:0031497//chromatin assembly;GO:0007049//cell cycle	K10750//chromatin assembly factor 1 subunit A	NP_038761.1//chromatin assembly factor 1 subunit A [Mus musculus]
108954	NM_133819	46.51	51.02	52.34	41.12	39.99	42.06	44.28	43	44.93	41.37	42.26	41.1	44.74	44.23	43.1	39.28	42.93	44.32	Ppp1r15b	GO:0000164//protein phosphatase type 1 complex	GO:0019888//protein phosphatase regulator activity	GO:0034976//response to endoplasmic reticulum stress;GO:0042542//response to hydrogen peroxide;GO:1903912//negative regulation of endoplasmic reticulum stress-induced eIF2 alpha phosphorylation;GO:0070262//peptidyl-serine dephosphorylation;GO:0006979//response to oxidative stress;GO:0006446//regulation of translational initiation;GO:0001933//negative regulation of protein phosphorylation;GO:0006983//ER overload response	K17558//protein phosphatase 1 regulatory subunit 15B	NP_598580.1//protein phosphatase 1 regulatory subunit 15B [Mus musculus]
67039	NM_027349	46.45	52.57	47.78	42.34	42.67	40.52	42.32	42.37	43.51	42.03	45.07	44.07	48.21	47.1	44.29	44.06	47.69	45.95	Rbm25	NA	GO:0003723//RNA binding	GO:0006397//mRNA processing	K12822//RNA-binding protein 25	XP_021084425.1//RNA-binding protein 25 [Mesocricetus auratus]
52036	NM_001164159,NM_028999,NM_029456	46.4	46.92	48.61	45.97	44.69	48.66	46	46.73	46.67	47.41	49.46	49.23	48.23	46.9	49.23	46.66	47.65	53	Ppp6r3	GO:0005654//nucleoplasm;GO:0005829//cytosol;GO:0005886//plasma membrane	GO:0019903//protein phosphatase binding	GO:0043666//regulation of phosphoprotein phosphatase activity	K15501//serine/threonine-protein phosphatase 6 regulatory subunit 3	NP_083275.1//serine/threonine-protein phosphatase 6 regulatory subunit 3 isoform 1 [Mus musculus];NP_083732.1//serine/threonine-protein phosphatase 6 regulatory subunit 3 isoform 2 [Mus musculus];NP_001157631.1//serine/threonine-protein phosphatase 6 regulatory subunit 3 isoform 3 [Mus musculus]
17120	NM_001359025,NM_001359027,NM_010752	46.39	41.39	42.62	43	40.43	39.42	40.56	39.97	40.49	39.89	38.21	37.92	42.85	41.69	43.76	43.99	41.81	40	Mad1l1	GO:0072686//mitotic spindle;GO:0000922//spindle pole;GO:0005634//nucleus;GO:0005643//nuclear pore;GO:0005815//microtubule organizing center;GO:0005635//nuclear envelope;GO:0005737//cytoplasm;GO:0097431//mitotic spindle pole;GO:0005829//cytosol;GO:0015629//actin cytoskeleton;GO:0000777//condensed chromosome kinetochore;GO:0000776//kinetochore	GO:0042802//identical protein binding;GO:0043515//kinetochore binding	GO:1901990//regulation of mitotic cell cycle phase transition;GO:0090235//regulation of metaphase plate congression;GO:0051315//attachment of mitotic spindle microtubules to kinetochore;GO:0042130//negative regulation of T cell proliferation;GO:0051301//cell division;GO:0048538//thymus development;GO:0007094//mitotic spindle assembly checkpoint	K06638//mitotic spindle assembly checkpoint protein MAD1	BAE41492.1//unnamed protein product [Mus musculus];XP_021018179.1//mitotic spindle assembly checkpoint protein MAD1 isoform X1 [Mus caroli]
16195	NM_010560	46.39	43.81	39.9	47.35	47.07	43.17	47.33	45.39	48.77	43.39	44.35	43.25	51.72	47.34	43.85	50.47	47.25	44.7	Il6st	GO:0016020//membrane;GO:0070062//extracellular exosome;GO:0030425//dendrite;GO:0005615//extracellular space;GO:0009897//external side of plasma membrane;GO:0005896//interleukin-6 receptor complex;GO:0043025//neuronal cell body;GO:0070110//ciliary neurotrophic factor receptor complex;GO:0044297//cell body;GO:0005900//oncostatin-M receptor complex;GO:0016021//integral component of membrane	GO:0004924//oncostatin-M receptor activity;GO:0004897//ciliary neurotrophic factor receptor activity;GO:0004915//interleukin-6 receptor activity;GO:0004896//cytokine receptor activity;GO:0019838//growth factor binding;GO:0005127//ciliary neurotrophic factor receptor binding;GO:0005138//interleukin-6 receptor binding;GO:0004923//leukemia inhibitory factor receptor activity;GO:0019981//interleukin-6 binding	GO:0070120//ciliary neurotrophic factor-mediated signaling pathway;GO:0034097//response to cytokine;GO:0042102//positive regulation of T cell proliferation;GO:0048861//leukemia inhibitory factor signaling pathway;GO:0005977//glycogen metabolic process;GO:0042531//positive regulation of tyrosine phosphorylation of STAT protein;GO:0070102//interleukin-6-mediated signaling pathway;GO:0038154//interleukin-11-mediated signaling pathway;GO:0008593//regulation of Notch signaling pathway;GO:0070106//interleukin-27-mediated signaling pathway;GO:0038165//oncostatin-M-mediated signaling pathway;GO:0007165//signal transduction;GO:0070104//negative regulation of interleukin-6-mediated signaling pathway;GO:0045669//positive regulation of osteoblast differentiation;GO:0048711//positive regulation of astrocyte differentiation;GO:0019221//cytokine-mediated signaling pathway;GO:0008284//positive regulation of cell proliferation	K05060//interleukin 6 signal transducer	NP_034690.3//interleukin-6 receptor subunit beta precursor [Mus musculus]
11532	NM_001288578,NM_007410	46.35	46.61	35.74	42.51	42.91	37.44	36.05	37.33	33.64	38.28	37.05	37.79	41.87	40.37	34.8	42.18	43.29	36.94	Adh5	GO:0070062//extracellular exosome;GO:0005634//nucleus;GO:0005739//mitochondrion;GO:0005737//cytoplasm	GO:0004022//alcohol dehydrogenase (NAD) activity;GO:0008270//zinc ion binding;GO:0018467//formaldehyde dehydrogenase activity;GO:0005504//fatty acid binding;GO:0042803//protein homodimerization activity;GO:0051903//S-(hydroxymethyl)glutathione dehydrogenase activity	GO:0051409//response to nitrosative stress;GO:0045777//positive regulation of blood pressure;GO:0006069//ethanol oxidation;GO:0032496//response to lipopolysaccharide;GO:0007568//aging;GO:0003016//respiratory system process;GO:0018119//peptidyl-cysteine S-nitrosylation;GO:0051775//response to redox state;GO:0001523//retinoid metabolic process;GO:0046294//formaldehyde catabolic process;GO:0006068//ethanol catabolic process	K00121//S-(hydroxymethyl)glutathione dehydrogenase / alcohol dehydrogenase [EC:1.1.1.284 1.1.1.1]	NP_031436.2//alcohol dehydrogenase class-3 isoform 1 [Mus musculus]
66998	NM_001355544,NM_080554	46.35	47.69	44.86	38.4	43.44	39.96	42.82	40.21	41.14	38.13	39.52	40.96	41.19	43.68	37.94	41.17	44.2	39.17	Psmd5	GO:0022624//proteasome accessory complex;GO:0008540//proteasome regulatory particle, base subcomplex	NA	GO:0070682//proteasome regulatory particle assembly	K06692//26S proteasome non-ATPase regulatory subunit 5	NP_542121.2//26S proteasome non-ATPase regulatory subunit 5 isoform 1 [Mus musculus]
14218	NM_001164717,NM_008018	46.35	42.08	45.09	52.44	52.87	57.32	56.86	56.15	57.99	55.93	58.9	55.77	50.97	48.85	58.93	49.91	48.09	54.64	Sh3pxd2a	GO:0042995//cell projection;GO:0002102//podosome;GO:0030054//cell junction;GO:0005737//cytoplasm	GO:0016176//superoxide-generating NADPH oxidase activator activity;GO:0035091//phosphatidylinositol binding	GO:0006801//superoxide metabolic process;GO:0071800//podosome assembly;GO:0072593//reactive oxygen species metabolic process;GO:0072675//osteoclast fusion;GO:0055114//oxidation-reduction process	K08011//neutrophil cytosolic factor 1	NP_032044.2//SH3 and PX domain-containing protein 2A isoform 1 [Mus musculus];NP_001158189.1//SH3 and PX domain-containing protein 2A isoform 2 [Mus musculus]
52206	NM_024213	46.31	44.57	38.86	48.56	47.3	42.82	42.96	40.46	42.14	39.69	41.51	42.03	48.35	48.81	39.91	48.75	48.55	41.78	Anapc4	GO:0005634//nucleus;GO:0005680//anaphase-promoting complex	GO:0019903//protein phosphatase binding	GO:0051301//cell division;GO:0031145//anaphase-promoting complex-dependent catabolic process;GO:0030071//regulation of mitotic metaphase/anaphase transition;GO:0070979//protein K11-linked ubiquitination;GO:0007049//cell cycle	K03351//anaphase-promoting complex subunit 4	NP_077175.1//anaphase-promoting complex subunit 4 [Mus musculus]
237615	NM_172790	46.3	52.71	55.81	45.52	52.73	51.61	53.01	52.07	53.6	51.84	54.03	52.59	45.99	52.38	55.98	45.86	52.05	51.75	Ankrd52	NA	NA	NA	K15504//serine/threonine-protein phosphatase 6 regulatory ankyrin repeat subunit C	NP_766378.1//serine/threonine-protein phosphatase 6 regulatory ankyrin repeat subunit C [Mus musculus]
276846	NM_201406	46.29	42.55	50.79	52.28	50.02	51.79	49.05	47.02	46.35	52.13	51.83	48.72	49.57	47.58	57.67	53.95	49.37	53.92	Pigs	GO:0016020//membrane;GO:0042765//GPI-anchor transamidase complex	GO:0003923//GPI-anchor transamidase activity	GO:0016255//attachment of GPI anchor to protein	K05291//phosphatidylinositol glycan, class S	NP_958808.1//GPI transamidase component PIG-S [Mus musculus]
56438	NM_019712	46.27	41.62	40.27	52.93	45.68	42.8	41.39	43.98	39.18	41.53	40.94	44.05	49.28	45.01	43.81	52.5	52.19	44.09	Rbx1	NA	NA	NA	K03868//RING-box protein 1	AAH17370.2//RBX1 protein, partial [Homo sapiens]
26914	NM_001159513,NM_001159514,NM_001159515,NM_012015	46.26	48.14	46.36	42.06	43.46	38.7	40.26	41.04	39.29	41.37	38.79	39.26	40.7	40.54	42.15	42.26	43.03	38.8	H2afy	GO:0070062//extracellular exosome;GO:0000793//condensed chromosome;GO:0001740//Barr body;GO:0005634//nucleus;GO:0000784//nuclear chromosome, telomeric region;GO:0005813//centrosome;GO:0000790//nuclear chromatin;GO:0035098//ESC/E(Z) complex;GO:0000228//nuclear chromosome;GO:0005730//nucleolus;GO:0005721//pericentric heterochromatin;GO:0000786//nucleosome	GO:0030291//protein serine/threonine kinase inhibitor activity;GO:0000182//rDNA binding;GO:0001046//core promoter sequence-specific DNA binding;GO:0046982//protein heterodimerization activity;GO:0010385//double-stranded methylated DNA binding;GO:0031490//chromatin DNA binding;GO:0044212//transcription regulatory region DNA binding;GO:0019901//protein kinase binding;GO:0000979//RNA polymerase II core promoter sequence-specific DNA binding;GO:0000977//RNA polymerase II regulatory region sequence-specific DNA binding;GO:0003682//chromatin binding;GO:0019899//enzyme binding;GO:0031492//nucleosomal DNA binding	GO:0045815//positive regulation of gene expression, epigenetic;GO:1904815//negative regulation of protein localization to chromosome, telomeric region;GO:0000122//negative regulation of transcription from RNA polymerase II promoter;GO:0061086//negative regulation of histone H3-K27 methylation;GO:0019216//regulation of lipid metabolic process;GO:0051572//negative regulation of histone H3-K4 methylation;GO:0071169//establishment of protein localization to chromatin;GO:0034184//positive regulation of maintenance of mitotic sister chromatid cohesion;GO:0040029//regulation of gene expression, epigenetic;GO:0006342//chromatin silencing;GO:1901837//negative regulation of transcription of nuclear large rRNA transcript from RNA polymerase I promoter;GO:1902884//positive regulation of response to oxidative stress;GO:0045618//positive regulation of keratinocyte differentiation;GO:0071901//negative regulation of protein serine/threonine kinase activity;GO:1902883//negative regulation of response to oxidative stress;GO:0006334//nucleosome assembly;GO:0007549//dosage compensation;GO:0031060//regulation of histone methylation;GO:1902882//regulation of response to oxidative stress;GO:0033128//negative regulation of histone phosphorylation;GO:0045814//negative regulation of gene expression, epigenetic;GO:1902750//negative regulation of cell cycle G2/M phase transition;GO:0016569//covalent chromatin modification	K11251//histone H2A	NP_001152987.1//core histone macro-H2A.1 isoform 4 [Mus musculus];NP_001152985.1//core histone macro-H2A.1 isoform 2 [Mus musculus];NP_036145.1//core histone macro-H2A.1 isoform 1 [Mus musculus];NP_001152986.1//core histone macro-H2A.1 isoform 3 [Mus musculus]
23879	NM_011814	46.21	50.84	46.59	46.54	45.8	41.66	43.97	44.02	41.56	43.8	43.83	43.61	45.39	45.67	43.73	48.02	46.56	41.47	Fxr2	GO:0016020//membrane;GO:0070062//extracellular exosome;GO:0030425//dendrite;GO:0005634//nucleus;GO:0005829//cytosol;GO:0005737//cytoplasm;GO:0005844//polysome	GO:0003723//RNA binding;GO:0003729//mRNA binding;GO:0042802//identical protein binding;GO:0046982//protein heterodimerization activity;GO:0042803//protein homodimerization activity	GO:0017148//negative regulation of translation	K15516//fragile X mental retardation protein	XP_006151848.2//PREDICTED: fragile X mental retardation syndrome-related protein 2 [Tupaia chinensis]
66162	NM_175103	46.21	45.32	34.78	41.39	41.53	33.72	30.48	32.81	29.88	35.77	30.75	34.86	47.64	41.9	33.05	51.29	42.12	32.14	Bola2	GO:0070062//extracellular exosome;GO:0005634//nucleus;GO:0005737//cytoplasm	NA	GO:0097428//protein maturation by iron-sulfur cluster transfer;GO:0044571//[2Fe-2S] cluster assembly	K22066//null;K22075//null	NP_780312.1//bolA-like protein 2 [Mus musculus]
14421	NM_001244617,NM_001244618,NM_001358577,NM_001358578,NM_008080,NM_027739	46.2	49.4	63.78	42.15	45.65	53.03	55.09	55.67	55.3	50.8	51.07	46.69	42	43.31	60.51	42.58	46.22	56.11	B4galnt1	GO:0030173//integral component of Golgi membrane;GO:0005886//plasma membrane	GO:0016758//transferase activity, transferring hexosyl groups;GO:0003947//(N-acetylneuraminyl)-galactosylglucosylceramide N-acetylgalactosaminyltransferase activity	GO:0019915//lipid storage;GO:0030259//lipid glycosylation;GO:0001574//ganglioside biosynthetic process;GO:0007283//spermatogenesis;GO:0006687//glycosphingolipid metabolic process	K00725//(N-Acetylneuraminyl)-galactosylglucosylceramide N-acetylgalactosaminyltransferase [EC:2.4.1.92]	XP_011241671.2//PREDICTED: beta-1,4 N-acetylgalactosaminyltransferase 1 isoform X1 [Mus musculus];XP_021029257.1//beta-1,4 N-acetylgalactosaminyltransferase 1 isoform X1 [Mus caroli];NP_082015.2//beta-1,4 N-acetylgalactosaminyltransferase 1 isoform 2 [Mus musculus];EDM16495.1//beta-1,4-N-acetyl-galactosaminyl transferase 1, isoform CRA_d [Rattus norvegicus]
116870	NM_001346696,NM_054081	46.15	44.68	53.79	47.08	49.65	49.48	46.47	47.73	46.17	54.46	50.95	52.99	44.48	45.4	55.39	43.17	45.78	50.28	Mta1	GO:0005654//nucleoplasm;GO:0005634//nucleus;GO:0005783//endoplasmic reticulum;GO:0005874//microtubule;GO:0005791//rough endoplasmic reticulum;GO:0005635//nuclear envelope;GO:0031410//cytoplasmic vesicle;GO:0005737//cytoplasm;GO:0016581//NuRD complex;GO:0005829//cytosol;GO:0005794//Golgi apparatus	GO:0003714//transcription corepressor activity;GO:0001046//core promoter sequence-specific DNA binding;GO:0001103//RNA polymerase II repressing transcription factor binding;GO:0003713//transcription coactivator activity;GO:0003682//chromatin binding;GO:0043565//sequence-specific DNA binding;GO:0008270//zinc ion binding;GO:0019899//enzyme binding;GO:0003700//DNA binding transcription factor activity;GO:0001047//core promoter binding	GO:0043153//entrainment of circadian clock by photoperiod;GO:0040029//regulation of gene expression, epigenetic;GO:0007565//female pregnancy;GO:0010212//response to ionizing radiation;GO:0006351//transcription, DNA-templated;GO:0033363//secretory granule organization;GO:0006302//double-strand break repair;GO:1902499//positive regulation of protein autoubiquitination;GO:0043161//proteasome-mediated ubiquitin-dependent protein catabolic process;GO:0045475//locomotor rhythm;GO:0032922//circadian regulation of gene expression	K11660//metastasis-associated protein MTA	NP_001333625.1//metastasis-associated protein MTA1 isoform 2 [Mus musculus];NP_473422.2//metastasis-associated protein MTA1 isoform 1 [Mus musculus]
211151	NM_206534	46.08	42.41	30.77	42.12	36.06	33.76	27.18	29.44	27.83	32.57	36.67	40.67	36.64	39.6	32.06	42.6	42.28	35.41	Churc1	NA	GO:0008270//zinc ion binding	GO:0007275//multicellular organism development;GO:0006351//transcription, DNA-templated;GO:0045893//positive regulation of transcription, DNA-templated	K05954//protein farnesyltransferase subunit beta [EC:2.5.1.58]	NP_001126496.1//protein Churchill [Pongo abelii]
17991	NM_010885	45.95	38.24	40.61	45.62	37.8	48.36	44.14	46.08	43.22	45.16	42.56	43.86	47.98	39.69	38.54	47.91	40.86	38.72	Ndufa2	GO:0005747//mitochondrial respiratory chain complex I;GO:0005739//mitochondrion;GO:0031966//mitochondrial membrane	GO:0008137//NADH dehydrogenase (ubiquinone) activity	GO:0032981//mitochondrial respiratory chain complex I assembly	K03946//NADH dehydrogenase (ubiquinone) 1 alpha subcomplex subunit 2	NP_035015.2//NADH dehydrogenase [ubiquinone] 1 alpha subcomplex subunit 2 [Mus musculus]
22339	NM_001025250,NM_001025257,NM_001110266,NM_001110267,NM_001110268,NM_001287056,NM_001287057,NM_001287058,NM_001317041,NM_009505	45.94	53.5	44.44	36.33	28.07	23	32.36	30.66	30.08	22.8	22.68	24.01	35.95	32.28	26.27	33.35	29.66	23.1	Vegfa	GO:0016020//membrane;GO:0005615//extracellular space;GO:0009986//cell surface;GO:0005576//extracellular region;GO:0005737//cytoplasm;GO:0005604//basement membrane	GO:0008083//growth factor activity;GO:0005125//cytokine activity;GO:0001968//fibronectin binding;GO:0008201//heparin binding;GO:0050840//extracellular matrix binding;GO:0042056//chemoattractant activity	GO:0060978//angiogenesis involved in coronary vascular morphogenesis;GO:0048844//artery morphogenesis;GO:0001525//angiogenesis;GO:0032147//activation of protein kinase activity;GO:0002575//basophil chemotaxis;GO:0007568//aging	K05448//vascular endothelial growth factor A	ERE90094.1//placenta growth factor-like protein [Cricetulus griseus];NP_001103804.1//vascular endothelial growth factor A isoform 3 [Rattus norvegicus];NP_033531.3//vascular endothelial growth factor A isoform 2 [Mus musculus];XP_008690190.1//PREDICTED: vascular endothelial growth factor A [Ursus maritimus];OBS58429.1//hypothetical protein A6R68_10465, partial [Neotoma lepida];SBO27043.1//SICAvar, type I [Plasmodium knowlesi strain H]
13680	NM_007916	45.92	44.61	55.66	42.41	45.39	53.05	51.35	51.64	53.07	54.5	55.27	55.32	42.14	47.04	53.13	44.89	48.55	51.15	Ddx19a	NA	NA	NA	K18655//ATP-dependent RNA helicase DDX19/DBP5 [EC:3.6.4.13]	XP_021488203.1//ATP-dependent RNA helicase DDX19A isoform X1 [Meriones unguiculatus]
75316	NM_027261,NM_029248	45.89	58.77	48.35	41.2	39.67	34.22	36.77	41.73	41.2	33.34	37.77	37.44	49.26	44.94	36.84	44.26	49	40.11	Taf1d	GO:0005654//nucleoplasm;GO:0005815//microtubule organizing center;GO:0005668//RNA polymerase transcription factor SL1 complex	GO:0003677//DNA binding	GO:0006361//transcription initiation from RNA polymerase I promoter;GO:0000183//chromatin silencing at rDNA	K15215//TATA box-binding protein-associated factor RNA polymerase I subunit D	NP_083524.2//TATA box-binding protein-associated factor RNA polymerase I subunit D isoform 2 [Mus musculus];NP_081537.1//TATA box-binding protein-associated factor RNA polymerase I subunit D isoform 3 [Mus musculus]
67963	NM_023409	45.88	41.4	54.43	45.85	44.97	67.81	63.11	62.81	60.57	65.3	64.05	66.73	44.4	44.44	61.55	46.42	42.71	62.45	Npc2	GO:0070062//extracellular exosome;GO:0005615//extracellular space;GO:0005783//endoplasmic reticulum;GO:0005764//lysosome	GO:0015485//cholesterol binding;GO:0017127//cholesterol transporter activity;GO:0019899//enzyme binding	GO:0032367//intracellular cholesterol transport;GO:0008203//cholesterol metabolic process;GO:0042632//cholesterol homeostasis;GO:0009615//response to virus;GO:0032366//intracellular sterol transport;GO:0030301//cholesterol transport;GO:0033344//cholesterol efflux	K13443//Niemann-Pick C2 protein	NP_075898.1//epididymal secretory protein E1 precursor [Mus musculus]
54609	NM_018798	45.85	51.19	51.81	44.38	53.23	48.5	49.59	46.57	48.05	53.31	53.8	51.08	43.71	51.12	53.01	44.01	51.55	49.12	Ubqln2	GO:0005634//nucleus;GO:0005829//cytosol;GO:0031410//cytoplasmic vesicle;GO:0005886//plasma membrane;GO:0005737//cytoplasm;GO:0005776//autophagosome	NA	GO:0016241//regulation of macroautophagy;GO:1904021//negative regulation of G-protein coupled receptor internalization;GO:2000785//regulation of autophagosome assembly;GO:0030433//ubiquitin-dependent ERAD pathway;GO:1900186//negative regulation of clathrin-dependent endocytosis;GO:0006914//autophagy;GO:1903071//positive regulation of ER-associated ubiquitin-dependent protein catabolic process	K04523//ubiquilin	NP_061268.2//ubiquilin-2 [Mus musculus]
22320	NM_016794	45.85	46.63	52.08	45.5	47.46	54.67	53.86	55.66	56.19	57.91	54.48	59.16	46.09	44.98	56.14	45.4	50.36	59.26	Vamp8	GO:0016020//membrane;GO:0016323//basolateral plasma membrane;GO:0042588//zymogen granule;GO:0031982//vesicle;GO:0005737//cytoplasm;GO:0035577//azurophil granule membrane;GO:0098594//mucin granule;GO:0005829//cytosol;GO:0016021//integral component of membrane;GO:0005739//mitochondrion;GO:0055037//recycling endosome;GO:0005886//plasma membrane;GO:0005769//early endosome;GO:0070062//extracellular exosome;GO:0005765//lysosomal membrane;GO:0030667//secretory granule membrane;GO:0008021//synaptic vesicle;GO:0031902//late endosome membrane;GO:0005764//lysosome;GO:0048471//perinuclear region of cytoplasm;GO:0030141//secretory granule;GO:0031901//early endosome membrane;GO:0009986//cell surface;GO:0031201//SNARE complex	GO:0000149//SNARE binding;GO:0005484//SNAP receptor activity;GO:0019869//chloride channel inhibitor activity	GO:0035493//SNARE complex assembly;GO:0030100//regulation of endocytosis;GO:0070625//zymogen granule exocytosis;GO:0016240//autophagosome membrane docking;GO:1902278//positive regulation of pancreatic amylase secretion;GO:1903595//positive regulation of histamine secretion by mast cell;GO:0016192//vesicle-mediated transport;GO:1903076//regulation of protein localization to plasma membrane;GO:1903531//negative regulation of secretion by cell;GO:0006906//vesicle fusion;GO:0097352//autophagosome maturation;GO:0070254//mucus secretion;GO:0015031//protein transport;GO:0046718//viral entry into host cell	K08512//vesicle-associated membrane protein 8	EDK98979.1//vesicle-associated membrane protein 8, isoform CRA_a, partial [Mus musculus]
20878	NM_001291185,NM_011497	45.82	53.22	56.02	40.52	46.49	43.56	45.95	50.09	47.83	52.68	50.93	48.31	42.65	52.26	51.56	44.44	52.79	51.35	Aurka	GO:0005929//cilium;GO:0051233//spindle midzone;GO:0000780//condensed nuclear chromosome, centromeric region;GO:0032133//chromosome passenger complex;GO:0005829//cytosol;GO:0042585//germinal vesicle;GO:0005876//spindle microtubule;GO:0072686//mitotic spindle;GO:0005815//microtubule organizing center;GO:0005654//nucleoplasm;GO:0005634//nucleus;GO:0072687//meiotic spindle;GO:0043203//axon hillock;GO:0015630//microtubule cytoskeleton;GO:0005813//centrosome;GO:0097431//mitotic spindle pole;GO:0048471//perinuclear region of cytoplasm;GO:0005814//centriole;GO:0031616//spindle pole centrosome;GO:0045120//pronucleus	GO:0004712//protein serine/threonine/tyrosine kinase activity;GO:0005524//ATP binding;GO:0031625//ubiquitin protein ligase binding;GO:0046982//protein heterodimerization activity;GO:0035174//histone serine kinase activity;GO:0019901//protein kinase binding;GO:0004674//protein serine/threonine kinase activity;GO:0004672//protein kinase activity	GO:0000278//mitotic cell cycle;GO:0097421//liver regeneration;GO:0007098//centrosome cycle;GO:0032436//positive regulation of proteasomal ubiquitin-dependent protein catabolic process;GO:0007100//mitotic centrosome separation;GO:0000212//meiotic spindle organization;GO:0007051//spindle organization;GO:0051642//centrosome localization;GO:1990138//neuron projection extension;GO:0032091//negative regulation of protein binding;GO:0051321//meiotic cell cycle;GO:0032465//regulation of cytokinesis;GO:0009611//response to wounding;GO:1900195//positive regulation of oocyte maturation;GO:0000226//microtubule cytoskeleton organization;GO:0006468//protein phosphorylation;GO:0043066//negative regulation of apoptotic process;GO:0007057//spindle assembly involved in female meiosis I;GO:0031647//regulation of protein stability;GO:0051301//cell division;GO:0071539//protein localization to centrosome;GO:0007052//mitotic spindle organization;GO:0009948//anterior/posterior axis specification	K11481//aurora kinase A [EC:2.7.11.1]	NP_035627.1//aurora kinase A isoform a [Mus musculus]
68015	NM_026508	45.8	42.3	34.65	43.94	44.6	35.74	35.18	34.07	33.65	35.83	35.19	37.34	43.45	45.07	37.61	44.99	43.62	37.5	Trap1	GO:0005759//mitochondrial matrix;GO:0016020//membrane;GO:0070062//extracellular exosome;GO:0005654//nucleoplasm;GO:0005811//lipid droplet;GO:0005758//mitochondrial intermembrane space;GO:0005743//mitochondrial inner membrane;GO:0005739//mitochondrion	GO:0003723//RNA binding;GO:0005524//ATP binding;GO:0051082//unfolded protein binding;GO:0019901//protein kinase binding	GO:0006457//protein folding;GO:1901856//negative regulation of cellular respiration;GO:1903751//negative regulation of intrinsic apoptotic signaling pathway in response to hydrogen peroxide;GO:0006950//response to stress;GO:0009386//translational attenuation	K09488//TNF receptor-associated protein 1	EDK97224.1//TNF receptor-associated protein 1, partial [Mus musculus]
18024	NM_010902	45.78	53.93	43.67	38.33	37.3	35.95	40.76	40.66	40.49	40.55	40.42	42.49	44.58	42.81	39.21	40.61	39.96	37.66	Nfe2l2	GO:0005634//nucleus;GO:0005654//nucleoplasm;GO:0000785//chromatin;GO:0005813//centrosome;GO:0005737//cytoplasm;GO:0005829//cytosol;GO:0005794//Golgi apparatus;GO:0032993//protein-DNA complex;GO:0005886//plasma membrane	GO:0003677//DNA binding;GO:0001205//transcriptional activator activity, RNA polymerase II distal enhancer sequence-specific DNA binding;GO:0046982//protein heterodimerization activity;GO:0001221//transcription cofactor binding;GO:0019904//protein domain specific binding;GO:0000980//RNA polymerase II distal enhancer sequence-specific DNA binding;GO:0001102//RNA polymerase II activating transcription factor binding;GO:0003700//DNA binding transcription factor activity;GO:0008134//transcription factor binding	GO:0010667//negative regulation of cardiac muscle cell apoptotic process;GO:0035690//cellular response to drug;GO:1904385//cellular response to angiotensin;GO:0034976//response to endoplasmic reticulum stress;GO:0071356//cellular response to tumor necrosis factor;GO:0045454//cell redox homeostasis;GO:0071499//cellular response to laminar fluid shear stress;GO:0046326//positive regulation of glucose import;GO:0045766//positive regulation of angiogenesis;GO:0030968//endoplasmic reticulum unfolded protein response;GO:0070301//cellular response to hydrogen peroxide;GO:0010628//positive regulation of gene expression;GO:2000352//negative regulation of endothelial cell apoptotic process;GO:0046223//aflatoxin catabolic process;GO:2000121//regulation of removal of superoxide radicals;GO:0045944//positive regulation of transcription from RNA polymerase II promoter;GO:0034599//cellular response to oxidative stress;GO:0043536//positive regulation of blood vessel endothelial cell migration;GO:0030194//positive regulation of blood coagulation;GO:0071456//cellular response to hypoxia;GO:0006355//regulation of transcription, DNA-templated;GO:0010499//proteasomal ubiquitin-independent protein catabolic process;GO:0071498//cellular response to fluid shear stress;GO:0016567//protein ubiquitination;GO:0042149//cellular response to glucose starvation;GO:1902037//negative regulation of hematopoietic stem cell differentiation;GO:0045893//positive regulation of transcription, DNA-templated;GO:1904753//negative regulation of vascular associated smooth muscle cell migration;GO:1903788//positive regulation of glutathione biosynthetic process;GO:1902176//negative regulation of oxidative stress-induced intrinsic apoptotic signaling pathway;GO:2000379//positive regulation of reactive oxygen species metabolic process;GO:0045995//regulation of embryonic development;GO:0010976//positive regulation of neuron projection development;GO:0036003//positive regulation of transcription from RNA polymerase II promoter in response to stress;GO:0006954//inflammatory response;GO:0007568//aging;GO:1903206//negative regulation of hydrogen peroxide-induced cell death;GO:0043161//proteasome-mediated ubiquitin-dependent protein catabolic process;GO:0036091//positive regulation of transcription from RNA polymerase II promoter in response to oxidative stress;GO:0036499//PERK-mediated unfolded protein response	K05638//nuclear factor erythroid 2-related factor 2	NP_035032.1//nuclear factor erythroid 2-related factor 2 [Mus musculus]
18764	NM_008861	45.73	39.28	38.08	41.57	34.76	35.76	38.09	39.34	37.64	34.13	34.8	34.44	39.09	32.77	31.68	39.27	31.9	33.73	Pkd2	GO:0036064//ciliary basal body;GO:0005911//cell-cell junction;GO:0016021//integral component of membrane;GO:0045180//basal cortex;GO:0009925//basal plasma membrane	GO:0005509//calcium ion binding;GO:0051393//alpha-actinin binding;GO:0005262//calcium channel activity;GO:0051117//ATPase binding;GO:0042805//actinin binding	GO:0070588//calcium ion transmembrane transport;GO:0001658//branching involved in ureteric bud morphogenesis;GO:0006816//calcium ion transport;GO:0035904//aorta development	K04986//polycystin 2	CAA74551.1//polycystin [Mus musculus]
216157	NM_001003949	45.71	44.97	56.75	48.29	42.36	49.94	52.28	54	48.68	53.35	51.95	50.45	43.22	41.74	54.9	46.82	44.5	49.51	Tmem259	GO:0005783//endoplasmic reticulum;GO:0016021//integral component of membrane;GO:0005789//endoplasmic reticulum membrane	NA	GO:1901215//negative regulation of neuron death;GO:0034976//response to endoplasmic reticulum stress;GO:1904294//positive regulation of ERAD pathway	K05641//ATP-binding cassette, subfamily A (ABC1), member 1;K21125//mucin-5AC	NP_001003949.2//membralin [Mus musculus]
17158	NM_008549	45.7	39.93	38.44	39.04	40.89	31.83	34.86	34.28	35.13	31.34	32.65	32.22	39.19	42.28	30.9	37.75	41.62	32.81	Man2a1	GO:0016020//membrane;GO:0070062//extracellular exosome;GO:0005615//extracellular space;GO:0005801//cis-Golgi network;GO:0000139//Golgi membrane;GO:0005797//Golgi medial cisterna;GO:0005794//Golgi apparatus;GO:0016021//integral component of membrane	GO:0046872//metal ion binding;GO:0030246//carbohydrate binding;GO:0016799//hydrolase activity, hydrolyzing N-glycosyl compounds;GO:0016787//hydrolase activity;GO:0015923//mannosidase activity;GO:0004572//mannosyl-oligosaccharide 1,3-1,6-alpha-mannosidase activity;GO:0004559//alpha-mannosidase activity	GO:0007585//respiratory gaseous exchange;GO:0006486//protein glycosylation;GO:0001889//liver development;GO:0060042//retina morphogenesis in camera-type eye;GO:0001701//in utero embryonic development;GO:0006517//protein deglycosylation;GO:0006491//N-glycan processing;GO:0007005//mitochondrion organization;GO:0006013//mannose metabolic process;GO:0050769//positive regulation of neurogenesis;GO:0007033//vacuole organization;GO:0048286//lung alveolus development	K01231//alpha-mannosidase II [EC:3.2.1.114]	EDL38291.1//mannosidase 2, alpha 1, partial [Mus musculus]
11886	NM_019734	45.68	47.12	60.99	51.34	49.52	74.9	64.34	69.17	64.3	71.25	75.87	75.59	49.06	50.08	65.5	49.74	47.81	70.04	Asah1	GO:0070062//extracellular exosome;GO:0005615//extracellular space;GO:0005764//lysosome	GO:0017040//ceramidase activity	GO:0006629//lipid metabolic process	K12348//acid ceramidase [EC:3.5.1.23]	NP_062708.1//acid ceramidase preproprotein [Mus musculus]
20515	NM_001159593,NM_001355252,NM_015747	45.58	43.01	46.16	35.79	28.73	28.38	36.28	35.58	32.78	24.84	26.27	26.83	35.92	34.67	26.66	34.35	31.28	26.06	Slc20a1	GO:0005887//integral component of plasma membrane;GO:0005886//plasma membrane	GO:0015319//sodium:inorganic phosphate symporter activity;GO:0005315//inorganic phosphate transmembrane transporter activity;GO:0004871//signal transducer activity;GO:0005316//high-affinity inorganic phosphate:sodium symporter activity	GO:0043123//positive regulation of I-kappaB kinase/NF-kappaB signaling	K14640//solute carrier family 20 (sodium-dependent phosphate transporter)	NP_056562.1//sodium-dependent phosphate transporter 1 isoform 1 [Mus musculus];NP_001153065.1//sodium-dependent phosphate transporter 1 isoform 2 [Mus musculus];XP_011237701.1//PREDICTED: sodium-dependent phosphate transporter 1 isoform X1 [Mus musculus]
16551	NM_010615	45.58	45.09	52.31	43.97	48.69	54.03	47.18	49.05	48.53	52.24	55.03	56.54	49.97	52.25	54.55	44.66	51.83	57.32	Kif11	GO:0016020//membrane;GO:0000922//spindle pole;GO:0005874//microtubule;GO:0005829//cytosol;GO:0005819//spindle;GO:0005876//spindle microtubule;GO:0005871//kinesin complex	GO:0005524//ATP binding;GO:0008017//microtubule binding;GO:0019901//protein kinase binding;GO:0032403//protein complex binding;GO:0008574//ATP-dependent microtubule motor activity, plus-end-directed	GO:0007051//spindle organization;GO:0007018//microtubule-based movement;GO:0090307//mitotic spindle assembly;GO:0007059//chromosome segregation;GO:0051225//spindle assembly;GO:0046602//regulation of mitotic centrosome separation;GO:0007100//mitotic centrosome separation	K10398//kinesin family member 11	EDL41788.1//kinesin family member 11, isoform CRA_b, partial [Mus musculus]
26987	NM_001039169,NM_001039170,NM_001347083,NM_023314	45.54	44.87	43	43.15	40.11	37.35	40.61	38.99	41.33	37.85	37.78	38.69	41.97	40.63	39.45	44.09	43.28	40.17	Eif4e2	GO:0005845//mRNA cap binding complex;GO:0005737//cytoplasm	GO:0003743//translation initiation factor activity;GO:0003723//RNA binding;GO:0031625//ubiquitin protein ligase binding	GO:0017148//negative regulation of translation;GO:0001701//in utero embryonic development	K03259//translation initiation factor 4E	NP_001034258.1//eukaryotic translation initiation factor 4E type 2 isoform 2 [Mus musculus];XP_005997431.1//PREDICTED: eukaryotic translation initiation factor 4E type 2 isoform X1 [Latimeria chalumnae];NP_001034259.1//eukaryotic translation initiation factor 4E type 2 isoform 1 [Mus musculus]
67059	NM_025942,NM_030091	45.52	48.11	40.22	39.73	42.01	31.96	35.47	34.36	34.17	33.62	32.96	33.58	43	45.65	31.95	41.21	47.11	32.01	Ola1	GO:0016020//membrane;GO:0070062//extracellular exosome;GO:0005730//nucleolus;GO:0005829//cytosol;GO:0005813//centrosome;GO:0005737//cytoplasm	GO:0046872//metal ion binding;GO:0005524//ATP binding;GO:0005525//GTP binding;GO:0045296//cadherin binding;GO:0016887//ATPase activity	GO:0046034//ATP metabolic process	K19788//obg-like ATPase 1	ERE71973.1//obg-like ATPase 1-like protein [Cricetulus griseus]
252870	NM_001003918	45.49	46.28	44.12	38.38	38.18	35.95	40.04	39.08	40.27	36.7	36.67	37.16	40.38	41.29	37.02	38.59	40.85	38.72	Usp7	GO:0016605//PML body;GO:0005634//nucleus;GO:0016604//nuclear body;GO:0005829//cytosol;GO:0001741//XY body;GO:0005737//cytoplasm	GO:0004843//thiol-dependent ubiquitin-specific protease activity;GO:0002039//p53 binding;GO:0031625//ubiquitin protein ligase binding;GO:0036459//thiol-dependent ubiquitinyl hydrolase activity;GO:0042803//protein homodimerization activity;GO:0008022//protein C-terminus binding;GO:0004197//cysteine-type endopeptidase activity;GO:0008134//transcription factor binding	GO:0010216//maintenance of DNA methylation;GO:0006283//transcription-coupled nucleotide-excision repair;GO:0051090//regulation of DNA binding transcription factor activity;GO:0035616//histone H2B conserved C-terminal lysine deubiquitination;GO:0043065//positive regulation of apoptotic process;GO:0006511//ubiquitin-dependent protein catabolic process;GO:0031647//regulation of protein stability;GO:0007275//multicellular organism development;GO:0035520//monoubiquitinated protein deubiquitination;GO:0016579//protein deubiquitination;GO:0032088//negative regulation of NF-kappaB transcription factor activity;GO:0050821//protein stabilization	K11838//ubiquitin carboxyl-terminal hydrolase 7 [EC:3.4.19.12]	NP_001003918.2//ubiquitin carboxyl-terminal hydrolase 7 [Mus musculus]
73112	NM_028440	45.49	40.56	48.64	45.09	44.44	54.04	60.49	62.06	58.28	54.13	50.43	52.7	48.71	47.89	47.95	47.67	47.53	50.59	Abracl	NA	NA	NA	NA	AAH39801.1//3110003A17Rik protein, partial [Mus musculus]
72567	NM_001025392,NM_001025393,NM_153787	45.49	49.78	43.73	44.21	43.16	43.04	42.74	42.91	43.97	46.04	47.09	48.44	47.62	43.26	41.53	44.96	45.04	43.89	Bclaf1	GO:0005634//nucleus;GO:0005654//nucleoplasm;GO:0016607//nuclear speck;GO:0005737//cytoplasm	GO:0003723//RNA binding;GO:0003677//DNA binding	GO:0045892//negative regulation of transcription, DNA-templated;GO:0006351//transcription, DNA-templated;GO:2000144//positive regulation of DNA-templated transcription, initiation;GO:0006915//apoptotic process;GO:0043620//regulation of DNA-templated transcription in response to stress;GO:1990830//cellular response to leukemia inhibitory factor;GO:0043065//positive regulation of apoptotic process;GO:2001244//positive regulation of intrinsic apoptotic signaling pathway;GO:2001022//positive regulation of response to DNA damage stimulus	K13087//bcl2 associated transcription factor 1	NP_001020564.1//bcl-2-associated transcription factor 1 isoform 3 [Mus musculus];NP_001020563.1//bcl-2-associated transcription factor 1 isoform 1 [Mus musculus];EDL03431.1//mCG2822, isoform CRA_b, partial [Mus musculus]
78894	NM_030210	45.49	36.65	37.62	44.22	42.06	42.98	49	49.86	46.59	44.85	40.82	43.36	39.99	38.03	36.76	41.94	38.14	36.59	Aacs	GO:0005829//cytosol	GO:0030729//acetoacetate-CoA ligase activity;GO:0047760//butyrate-CoA ligase activity;GO:0005524//ATP binding	GO:0042493//response to drug;GO:0032024//positive regulation of insulin secretion;GO:0001889//liver development;GO:0071394//cellular response to testosterone stimulus;GO:0050872//white fat cell differentiation;GO:0014074//response to purine-containing compound;GO:0060612//adipose tissue development;GO:0045471//response to ethanol;GO:0071397//cellular response to cholesterol;GO:0071333//cellular response to glucose stimulus;GO:0042594//response to starvation;GO:0006631//fatty acid metabolic process;GO:0007584//response to nutrient;GO:0034201//response to oleic acid	K01907//acetoacetyl-CoA synthetase [EC:6.2.1.16]	NP_084486.1//acetoacetyl-CoA synthetase [Mus musculus]
21803	NM_011577	45.42	41.21	51.42	54.54	53.23	60.82	67	60.92	62.96	58.01	56.38	53.49	46.97	45.59	65.66	47.97	46.39	57.49	Tgfb1	GO:0030424//axon;GO:0009986//cell surface;GO:0072562//blood microparticle;GO:0005737//cytoplasm	GO:0008083//growth factor activity;GO:0005125//cytokine activity;GO:0046982//protein heterodimerization activity;GO:0019899//enzyme binding;GO:0003823//antigen binding	GO:0031100//animal organ regeneration;GO:0006754//ATP biosynthetic process;GO:0009887//animal organ morphogenesis;GO:0002460//adaptive immune response based on somatic recombination of immune receptors built from immunoglobulin superfamily domains;GO:0060751//branch elongation involved in mammary gland duct branching;GO:0007568//aging	K13375//transforming growth factor beta-1	XP_007995085.1//PREDICTED: transforming growth factor beta-1 [Chlorocebus sabaeus]
12580	NM_001301368,NM_007671	45.42	36.49	41.1	59.23	57.04	69.34	54.38	54.88	53.68	68.97	64.13	63.03	53.28	46.63	58.47	56.32	48.8	59.81	Cdkn2c	GO:0005634//nucleus;GO:0005737//cytoplasm	GO:0004861//cyclin-dependent protein serine/threonine kinase inhibitor activity;GO:0016301//kinase activity;GO:0019901//protein kinase binding	GO:0030308//negative regulation of cell growth;GO:0048709//oligodendrocyte differentiation;GO:0045736//negative regulation of cyclin-dependent protein serine/threonine kinase activity;GO:0042326//negative regulation of phosphorylation;GO:0007050//cell cycle arrest;GO:0000082//G1/S transition of mitotic cell cycle;GO:0008285//negative regulation of cell proliferation;GO:0000079//regulation of cyclin-dependent protein serine/threonine kinase activity	K06622//cyclin-dependent kinase inhibitor 2C	EDL30698.1//cyclin-dependent kinase inhibitor 2C (p18, inhibits CDK4), isoform CRA_b, partial [Mus musculus]
14043	NM_001355075,NM_001355076,NM_010163	45.4	41.89	47.94	50.93	51.94	56.13	49.78	49.45	49.99	54.8	56.74	54.19	47.29	47.14	55.53	51.51	49.45	53.55	Ext2	NA	NA	NA	K02367//glucuronyl/N-acetylglucosaminyl transferase EXT2 [EC:2.4.1.224 2.4.1.225]	BAE29346.1//unnamed protein product, partial [Mus musculus];EDL27630.1//exostoses (multiple) 2, isoform CRA_b, partial [Mus musculus]
28084	NM_001284411,NM_001284412,NM_001284414,NM_026776	45.39	43.63	40.7	55.25	51.57	47.85	38.63	43.47	39.27	43.43	45.43	43.63	50.93	44.54	52.63	56.31	51.54	47.98	Vps25	GO:0070062//extracellular exosome;GO:0010008//endosome membrane;GO:0005634//nucleus;GO:0005829//cytosol;GO:0005739//mitochondrion;GO:0005737//cytoplasm;GO:0000814//ESCRT II complex	GO:0047485//protein N-terminus binding;GO:0005198//structural molecule activity;GO:0042803//protein homodimerization activity	GO:0006355//regulation of transcription, DNA-templated;GO:0043328//protein transport to vacuole involved in ubiquitin-dependent protein catabolic process via the multivesicular body sorting pathway;GO:0006351//transcription, DNA-templated;GO:0007175//negative regulation of epidermal growth factor-activated receptor activity	K12189//ESCRT-II complex subunit VPS25	XP_006533567.1//PREDICTED: vacuolar protein-sorting-associated protein 25 isoform X1 [Mus musculus];NP_001271341.1//vacuolar protein-sorting-associated protein 25 isoform 3 [Mus musculus];XP_003504713.1//PREDICTED: vacuolar protein-sorting-associated protein 25 [Cricetulus griseus]
64144	NM_022328	45.38	44.95	51.05	43.01	44.33	41.48	45.24	43.85	44.06	46.27	42.68	43.08	39.48	42.5	45.24	42.38	42.47	42.42	Mllt1	GO:0005634//nucleus;GO:0005654//nucleoplasm;GO:0008023//transcription elongation factor complex;GO:0005829//cytosol;GO:0001650//fibrillar center	NA	GO:0006469//negative regulation of protein kinase activity;GO:0006355//regulation of transcription, DNA-templated	K15187//YEATS domain-containing protein 1/3	EDL38212.1//myeloid/lymphoid or mixed lineage-leukemia translocation to 1 homolog (Drosophila), isoform CRA_a, partial [Mus musculus]
22099	NM_011650	45.37	45.2	47.61	44.4	43.52	48.99	51.47	49.76	49.92	47.14	45.7	46.72	45.59	42.19	47.55	43.25	42.39	47.32	Tsn	GO:0005634//nucleus;GO:0005737//cytoplasm	GO:0003723//RNA binding;GO:0003697//single-stranded DNA binding;GO:0003729//mRNA binding;GO:0042802//identical protein binding;GO:0043565//sequence-specific DNA binding;GO:0004519//endonuclease activity;GO:0032403//protein complex binding	GO:0016070//RNA metabolic process	NA	NP_035780.1//translin [Mus musculus]
26394	NM_011942	45.34	46.56	50.56	44.59	45.61	46.7	52.63	55.32	53.68	50.1	52.08	47.38	41.09	45.66	54.45	48.41	46.4	49.54	Lypla2	NA	NA	NA	K06130//lysophospholipase II [EC:3.1.1.5]	KFO32543.1//Acyl-protein thioesterase 2 [Fukomys damarensis]
20620	NM_152804	45.34	48.7	38.07	34.63	29.28	19.74	28.09	26.98	26.61	15.76	16.38	16.3	47.08	39.26	22.47	36.05	31.9	19.97	Plk2	GO:0030425//dendrite;GO:0005814//centriole;GO:0000785//chromatin;GO:0005622//intracellular;GO:0005813//centrosome;GO:0005737//cytoplasm	GO:0004674//protein serine/threonine kinase activity;GO:0005524//ATP binding;GO:0004871//signal transducer activity;GO:0043008//ATP-dependent protein binding;GO:0032403//protein complex binding	GO:0000278//mitotic cell cycle;GO:0032436//positive regulation of proteasomal ubiquitin-dependent protein catabolic process;GO:0032092//positive regulation of protein binding;GO:0060292//long term synaptic depression;GO:0060291//long-term synaptic potentiation;GO:0046599//regulation of centriole replication;GO:0006468//protein phosphorylation;GO:0043066//negative regulation of apoptotic process;GO:0010508//positive regulation of autophagy;GO:0007093//mitotic cell cycle checkpoint;GO:0043123//positive regulation of I-kappaB kinase/NF-kappaB signaling;GO:0061000//negative regulation of dendritic spine development;GO:0007613//memory;GO:0018105//peptidyl-serine phosphorylation;GO:0045732//positive regulation of protein catabolic process;GO:0007052//mitotic spindle organization;GO:0000082//G1/S transition of mitotic cell cycle;GO:0007265//Ras protein signal transduction;GO:0048167//regulation of synaptic plasticity;GO:0032486//Rap protein signal transduction	K08861//polo-like kinase 2 [EC:2.7.11.21]	NP_690017.2//serine/threonine-protein kinase PLK2 [Mus musculus]
20319	NM_009144	45.33	16.47	27.84	132.1	48.64	90.73	60.28	55.71	59.99	90.49	85.74	89.19	101.44	33.96	69.45	109.68	35.4	69.07	Sfrp2	GO:0005615//extracellular space;GO:0016021//integral component of membrane;GO:0005576//extracellular region	GO:0061133//endopeptidase activator activity;GO:0048018//receptor ligand activity;GO:0017147//Wnt-protein binding;GO:0008047//enzyme activator activity;GO:0004930//G-protein coupled receptor activity	GO:0043154//negative regulation of cysteine-type endopeptidase activity involved in apoptotic process;GO:0071481//cellular response to X-ray;GO:0010667//negative regulation of cardiac muscle cell apoptotic process;GO:0030199//collagen fibril organization;GO:0008584//male gonad development;GO:0090090//negative regulation of canonical Wnt signaling pathway;GO:0043065//positive regulation of apoptotic process;GO:0045766//positive regulation of angiogenesis;GO:0061056//sclerotome development;GO:0045892//negative regulation of transcription, DNA-templated;GO:0042493//response to drug;GO:0061185//negative regulation of dermatome development;GO:0010719//negative regulation of epithelial to mesenchymal transition;GO:0060349//bone morphogenesis;GO:0090244//Wnt signaling pathway involved in somitogenesis;GO:0045600//positive regulation of fat cell differentiation;GO:0035413//positive regulation of catenin import into nucleus;GO:0003151//outflow tract morphogenesis;GO:0090263//positive regulation of canonical Wnt signaling pathway;GO:0006915//apoptotic process;GO:0045944//positive regulation of transcription from RNA polymerase II promoter;GO:2000041//negative regulation of planar cell polarity pathway involved in axis elongation;GO:0033138//positive regulation of peptidyl-serine phosphorylation;GO:0001569//branching involved in blood vessel morphogenesis;GO:0009952//anterior/posterior pattern specification;GO:0030514//negative regulation of BMP signaling pathway;GO:0002063//chondrocyte development;GO:0030307//positive regulation of cell growth;GO:0036342//post-anal tail morphogenesis;GO:0048546//digestive tract morphogenesis;GO:0042733//embryonic digit morphogenesis;GO:0043508//negative regulation of JUN kinase activity;GO:0071425//hematopoietic stem cell proliferation;GO:1904956//regulation of midbrain dopaminergic neuron differentiation;GO:0042662//negative regulation of mesodermal cell fate specification;GO:0007584//response to nutrient;GO:1902042//negative regulation of extrinsic apoptotic signaling pathway via death domain receptors;GO:0050732//negative regulation of peptidyl-tyrosine phosphorylation;GO:0003214//cardiac left ventricle morphogenesis;GO:0031668//cellular response to extracellular stimulus;GO:0030308//negative regulation of cell growth;GO:0060028//convergent extension involved in axis elongation;GO:0090179//planar cell polarity pathway involved in neural tube closure;GO:0030336//negative regulation of cell migration;GO:0045669//positive regulation of osteoblast differentiation;GO:2000035//regulation of stem cell division;GO:0050680//negative regulation of epithelial cell proliferation;GO:0010975//regulation of neuron projection development;GO:0008284//positive regulation of cell proliferation	K02176//secreted frizzled-related protein 2	XP_007998238.1//PREDICTED: secreted frizzled-related protein 2 [Chlorocebus sabaeus]
14670	NM_008136	45.32	41.83	42.95	40.2	40.89	40.41	44.92	42.76	44.7	41.25	39.12	38.93	38.75	41.64	41.16	41.94	41.14	40.44	Gnl1	GO:0005634//nucleus	GO:0005525//GTP binding;GO:0003924//GTPase activity	GO:0042254//ribosome biogenesis;GO:0006974//cellular response to DNA damage stimulus	K14539//large subunit GTPase 1 [EC:3.6.1.-]	NP_032162.2//guanine nucleotide-binding protein-like 1 [Mus musculus]
18759	NM_008857	45.3	45.13	40.9	45.68	44.48	39.6	38.09	39.36	39.9	39.71	41.96	42.2	46.18	46.81	38.99	46.47	47.98	43.27	Prkci	NA	NA	NA	K06069//atypical protein kinase C iota type [EC:2.7.11.13]	BAD90305.1//mKIAA4165 protein, partial [Mus musculus]
19079	NM_031869	45.29	40.8	39.25	42.77	37.82	37.35	37.35	37.08	38.11	35.64	35.35	33.92	46.21	37.74	41.79	45	39.01	40.23	Prkab1	GO:0031588//nucleotide-activated protein kinase complex;GO:0005634//nucleus;GO:0005829//cytosol	GO:0004672//protein kinase activity;GO:0004679//AMP-activated protein kinase activity;GO:0019901//protein kinase binding	GO:0051291//protein heterooligomerization;GO:0035878//nail development;GO:0006468//protein phosphorylation;GO:0006633//fatty acid biosynthetic process;GO:0050790//regulation of catalytic activity;GO:0010628//positive regulation of gene expression;GO:0061024//membrane organization	K07199//5'-AMP-activated protein kinase, regulatory beta subunit	NP_114075.1//5'-AMP-activated protein kinase subunit beta-1 [Mus musculus]
207214	NM_001024526,NM_001080948,NM_001284521,NM_001284522,NM_001284523	45.28	51.09	33.88	37.53	37.11	29.77	32.96	31.92	33.44	29.13	30.91	31.21	44.87	42.74	30.93	39.07	40.23	31.16	Larp4	GO:0010494//cytoplasmic stress granule;GO:0016020//membrane;GO:0005829//cytosol;GO:0022627//cytosolic small ribosomal subunit;GO:0005844//polysome	GO:0008143//poly(A) binding;GO:0003723//RNA binding	GO:0006412//translation;GO:0007010//cytoskeleton organization;GO:0022604//regulation of cell morphogenesis;GO:0045727//positive regulation of translation	K18763//la-related protein 4	NP_001074417.1//la-related protein 4 isoform 2 [Mus musculus];NP_001271451.1//la-related protein 4 isoform 4 [Mus musculus];NP_001271452.1//la-related protein 4 isoform 5 [Mus musculus];NP_001019697.2//la-related protein 4 isoform 1 [Mus musculus]
110749	NM_028083	45.27	41.5	46.95	41.8	38.85	45.49	44.66	46.97	43.64	44.52	45.92	44.61	44.96	37.48	47.91	41.84	41.28	46.64	Chaf1b	GO:0005634//nucleus;GO:0005654//nucleoplasm;GO:0043234//protein complex;GO:0005829//cytosol;GO:0000790//nuclear chromatin;GO:0033186//CAF-1 complex	GO:0042393//histone binding	GO:0006281//DNA repair;GO:0006355//regulation of transcription, DNA-templated;GO:0006260//DNA replication;GO:0006334//nucleosome assembly;GO:0006351//transcription, DNA-templated;GO:0006335//DNA replication-dependent nucleosome assembly;GO:0031497//chromatin assembly;GO:0007049//cell cycle	K10751//chromatin assembly factor 1 subunit B	NP_082359.1//chromatin assembly factor 1 subunit B [Mus musculus]
21343	NM_001356600,NM_001356601,NM_001356602,NM_009315	45.27	45.72	45.88	50.59	47.1	45.4	41.74	44.7	45.07	46.93	45.61	46.6	45.73	44.47	46.63	48.76	47.85	43.47	Taf6	GO:0033276//transcription factor TFTC complex;GO:0005634//nucleus;GO:0071339//MLL1 complex;GO:0043234//protein complex;GO:0005829//cytosol;GO:0005669//transcription factor TFIID complex	GO:0003677//DNA binding;GO:0046982//protein heterodimerization activity;GO:0003700//DNA binding transcription factor activity;GO:0017162//aryl hydrocarbon receptor binding	GO:0045786//negative regulation of cell cycle;GO:0006367//transcription initiation from RNA polymerase II promoter;GO:0051090//regulation of DNA binding transcription factor activity;GO:0008285//negative regulation of cell proliferation;GO:0006352//DNA-templated transcription, initiation	K03131//transcription initiation factor TFIID subunit 6	EDL19209.1//TAF6 RNA polymerase II, TATA box binding protein (TBP)-associated factor, isoform CRA_b, partial [Mus musculus];XP_015347001.1//PREDICTED: transcription initiation factor TFIID subunit 6 isoform X1 [Marmota marmota marmota]
30057	NM_013897	45.26	44.47	43.77	46.15	53.02	42.78	46.39	48.1	43.03	48.02	44.24	43.32	45.95	42.39	41.83	49.7	43.51	44.22	Timm8b	GO:0016020//membrane;GO:0005739//mitochondrion	GO:0046873//metal ion transmembrane transporter activity;GO:0046872//metal ion binding	GO:0098655//cation transmembrane transport;GO:0015031//protein transport	K17780//mitochondrial import inner membrane translocase subunit TIM8	XP_010967219.1//PREDICTED: mitochondrial import inner membrane translocase subunit Tim8 B [Camelus bactrianus]
20969	NM_011519	45.25	38.65	55.42	41.96	40.31	50.98	58.57	57.46	55.57	47.35	44.73	43.55	37.45	38.46	49.75	39.86	38.71	47.03	Sdc1	GO:0070062//extracellular exosome;GO:0009986//cell surface;GO:0009897//external side of plasma membrane;GO:0043234//protein complex;GO:0016021//integral component of membrane;GO:0005576//extracellular region;GO:0005796//Golgi lumen	GO:0008022//protein C-terminus binding;GO:0042802//identical protein binding	GO:1903543//positive regulation of exosomal secretion;GO:0016477//cell migration;GO:0006024//glycosaminoglycan biosynthetic process;GO:0009636//response to toxic substance;GO:0048627//myoblast development;GO:0051384//response to glucocorticoid;GO:0042476//odontogenesis;GO:0042060//wound healing;GO:0051591//response to cAMP;GO:0055002//striated muscle cell development;GO:0042542//response to hydrogen peroxide;GO:0060009//Sertoli cell development;GO:0006954//inflammatory response;GO:0060070//canonical Wnt signaling pathway;GO:0051592//response to calcium ion;GO:0001657//ureteric bud development;GO:1903553//positive regulation of extracellular exosome assembly	K06257//syndecan 1	NP_035649.1//syndecan-1 precursor [Mus musculus]
192185	NM_001159637,NM_001355599,NM_138671	45.23	45.57	42.76	36.88	38.38	30.54	38.6	36.88	36.84	34.99	32.88	34.28	35.62	39.65	32.15	35.74	38.63	32.64	Nadk	GO:0005829//cytosol	GO:0003951//NAD+ kinase activity;GO:0046872//metal ion binding;GO:0005524//ATP binding	GO:0006741//NADP biosynthetic process;GO:0019674//NAD metabolic process	K00858//NAD+ kinase [EC:2.7.1.23]	NP_001153109.1//NAD kinase isoform 1 [Mus musculus];XP_006239575.1//PREDICTED: NAD kinase isoform X1 [Rattus norvegicus]
56878	NM_001141931,NM_001141932,NM_020296	45.22	49.95	50.95	41.36	43.11	48.83	43.27	43.96	41.93	45.34	45.76	45.47	43.19	45.5	51.04	42.71	48.37	49.3	Rbms1	GO:0005634//nucleus	GO:0003723//RNA binding;GO:0003677//DNA binding	GO:0006260//DNA replication	K05746//enabled;K05741//diaphanous 2;K13208//ELAV like protein 2/3/4	NP_001135403.1//RNA-binding motif, single-stranded-interacting protein 1 isoform 2 [Mus musculus];NP_001135404.1//RNA-binding motif, single-stranded-interacting protein 1 isoform 1 [Mus musculus];XP_015452064.1//PREDICTED: RNA-binding motif, single-stranded-interacting protein 1 isoform X5 [Pteropus alecto]
494448	NM_028763	45.21	49.56	49.93	45.85	52.75	54.83	47.79	48.12	48.75	56.15	55.55	54.45	42.96	50.51	53.65	46.75	50.13	50.41	Cbx6	GO:0005634//nucleus;GO:0031519//PcG protein complex;GO:0000792//heterochromatin	GO:0003727//single-stranded RNA binding	GO:0000122//negative regulation of transcription from RNA polymerase II promoter;GO:0016569//covalent chromatin modification;GO:0006351//transcription, DNA-templated	K11453//chromobox protein 6	NP_083039.2//chromobox protein homolog 6 [Mus musculus]
15193	NM_001304784,NM_001304785,NM_001331053,NM_008233	45.17	46.23	44.34	48.49	45.81	44.66	40.89	44.06	41.84	43.39	43.25	43.2	47.39	42.95	44.44	48.31	44.09	42.92	Hdgfl2	GO:0005634//nucleus	GO:0003682//chromatin binding	GO:0030307//positive regulation of cell growth	K18626//trichohyalin;K16641//hepatoma-derived growth factor	NP_001291713.1//hepatoma-derived growth factor-related protein 2 isoform 1 [Mus musculus];NP_001317982.1//hepatoma-derived growth factor-related protein 2 isoform 4 [Mus musculus];NP_001291714.1//hepatoma-derived growth factor-related protein 2 isoform 3 [Mus musculus];NP_032259.1//hepatoma-derived growth factor-related protein 2 isoform 2 [Mus musculus]
52713	NM_025602	45.15	49.34	45.77	43.21	40.94	41.94	41.85	42.86	42.68	44.02	44.18	44.58	47.7	43.81	45.81	48.43	46.53	43.55	Ccdc59	GO:0005634//nucleus	GO:0003723//RNA binding	GO:0006355//regulation of transcription, DNA-templated;GO:0006351//transcription, DNA-templated	NA	NP_079878.1//thyroid transcription factor 1-associated protein 26 [Mus musculus]
12282	NM_021395	45.14	41.84	40.62	44.52	44.7	33.09	39.13	37.66	40.37	34.94	33.15	34.79	44.7	44.47	35.4	44.04	42.64	32.68	Hyou1	GO:0016020//membrane;GO:0070062//extracellular exosome;GO:0005788//endoplasmic reticulum lumen;GO:0034663//endoplasmic reticulum chaperone complex;GO:0005925//focal adhesion;GO:0005576//extracellular region	GO:0005524//ATP binding	GO:0002931//response to ischemia;GO:0071456//cellular response to hypoxia;GO:1903382//negative regulation of endoplasmic reticulum stress-induced neuron intrinsic apoptotic signaling pathway;GO:0034976//response to endoplasmic reticulum stress;GO:0043066//negative regulation of apoptotic process;GO:0006898//receptor-mediated endocytosis;GO:1903298//negative regulation of hypoxia-induced intrinsic apoptotic signaling pathway;GO:0006888//ER to Golgi vesicle-mediated transport	K09486//hypoxia up-regulated 1	NP_067370.3//hypoxia up-regulated protein 1 precursor [Mus musculus]
22404	NM_011717,NM_212438	45.14	45.51	44.32	41.97	41.34	35.81	36.1	35.64	36.51	36.64	36.9	33.91	41.71	39.2	41.22	41.72	41.89	36.4	Wiz	GO:0070062//extracellular exosome;GO:0005634//nucleus;GO:0005654//nucleoplasm;GO:0030496//midbody	GO:0046872//metal ion binding;GO:0070984//SET domain binding;GO:0003676//nucleic acid binding	GO:0010571//positive regulation of nuclear cell cycle DNA replication;GO:0070208//protein heterotrimerization;GO:0050821//protein stabilization	K04574//neurofilament heavy polypeptide	NP_997603.3//protein Wiz isoform 1 [Mus musculus];NP_035847.2//protein Wiz isoform 2 [Mus musculus]
66498	NM_001294258,NM_001294259,NM_025600	45.13	41.5	45.99	47.81	46.48	44.84	45.75	45.13	44.63	46.75	44.98	44.85	44.47	42.27	49.97	48.51	47.95	47.53	Dda1	GO:0080008//Cul4-RING E3 ubiquitin ligase complex	NA	GO:0032434//regulation of proteasomal ubiquitin-dependent protein catabolic process	K11792//DET1- and DDB1-associated protein 1	EDL28924.1//mCG10377, isoform CRA_b, partial [Mus musculus];XP_017735012.1//PREDICTED: DET1- and DDB1-associated protein 1 [Rhinopithecus bieti];XP_011240619.1//PREDICTED: DET1- and DDB1-associated protein 1 isoform X1 [Mus musculus]
68510	NM_026748	45.1	37.51	40.69	41.95	43.72	38.31	38.23	36.74	38.33	38.9	36.6	36.11	41.76	41.58	40.06	41.56	39.66	37.23	Ints1	GO:0016020//membrane;GO:0005634//nucleus;GO:0031965//nuclear membrane;GO:0016021//integral component of membrane;GO:0032039//integrator complex	NA	GO:0043154//negative regulation of cysteine-type endopeptidase activity involved in apoptotic process;GO:0034474//U2 snRNA 3'-end processing;GO:0016180//snRNA processing;GO:0001833//inner cell mass cell proliferation;GO:0043066//negative regulation of apoptotic process;GO:0001832//blastocyst growth	K13138//integrator complex subunit 1	NP_081024.3//integrator complex subunit 1 [Mus musculus]
68653	NM_178614	45.07	45.69	41.59	39.8	41.88	37.26	37.4	37	38.09	37.82	33.99	37.38	41.47	45.16	37.39	43.09	42.79	37.68	Samm50	GO:0070062//extracellular exosome;GO:0005743//mitochondrial inner membrane;GO:0016021//integral component of membrane;GO:0005739//mitochondrion;GO:0005741//mitochondrial outer membrane;GO:0001401//mitochondrial sorting and assembly machinery complex	NA	GO:0045040//protein import into mitochondrial outer membrane;GO:0042407//cristae formation;GO:0033108//mitochondrial respiratory chain complex assembly	K07277//outer membrane protein insertion porin family	NP_848729.1//sorting and assembly machinery component 50 homolog [Mus musculus]
66094	NM_001359148,NM_001359149,NM_001359150,NM_025349	45.05	50.5	42.06	45.19	43.48	34.32	35.26	44.01	37.8	34.41	38.44	36.63	46.96	39.54	37.54	47.6	47.85	34.2	Lsm7	GO:0097526//spliceosomal tri-snRNP complex;GO:1990726//Lsm1-7-Pat1 complex;GO:0005737//cytoplasm;GO:0071013//catalytic step 2 spliceosome;GO:0071004//U2-type prespliceosome;GO:0005688//U6 snRNP;GO:0030529//intracellular ribonucleoprotein complex;GO:0005689//U12-type spliceosomal complex	GO:0003723//RNA binding;GO:0046982//protein heterodimerization activity	GO:0006396//RNA processing;GO:0000398//mRNA splicing, via spliceosome;GO:0000956//nuclear-transcribed mRNA catabolic process;GO:0006402//mRNA catabolic process	K12626//U6 snRNA-associated Sm-like protein LSm7	XP_012978510.1//U6 snRNA-associated Sm-like protein LSm7 isoform X1 [Mesocricetus auratus];EDL31481.1//mCG12127, isoform CRA_b [Mus musculus];XP_512258.3//PREDICTED: U6 snRNA-associated Sm-like protein LSm7 isoform X1 [Pan troglodytes]
66925	NM_025848	45.04	43.29	45.45	41.25	39.98	43.72	43.8	45.17	42.31	44.9	42.17	45.18	43.8	41.88	41.44	43.91	44.03	44.71	Sdhd	GO:0005749//mitochondrial respiratory chain complex II, succinate dehydrogenase complex (ubiquinone);GO:0005743//mitochondrial inner membrane;GO:0016021//integral component of membrane;GO:0005739//mitochondrion	GO:0000104//succinate dehydrogenase activity;GO:0046872//metal ion binding;GO:0020037//heme binding;GO:0048039//ubiquinone binding	GO:0006099//tricarboxylic acid cycle;GO:0071456//cellular response to hypoxia;GO:0050433//regulation of catecholamine secretion;GO:0006121//mitochondrial electron transport, succinate to ubiquinone	K00237//succinate dehydrogenase (ubiquinone) membrane anchor subunit	NP_080124.1//succinate dehydrogenase [ubiquinone] cytochrome b small subunit, mitochondrial [Mus musculus]
227624	NM_001024616	44.99	42	45.98	47.91	45.61	50.58	48.64	47.8	48.52	51.05	49.85	50.51	45.63	46.1	51.88	47.63	44.61	48.37	Rabl6	GO:0005634//nucleus;GO:0005737//cytoplasm	GO:0005525//GTP binding	NA	K04574//neurofilament heavy polypeptide	NP_001019787.2//rab-like protein 6 [Mus musculus]
52615	NM_001163018,NM_199196	44.99	48.13	44.65	40.85	40.51	41.17	40.03	38.85	38.03	39.01	41.44	40.43	43.46	41.27	38.2	39.58	40.33	40.85	Suz12	GO:0005634//nucleus;GO:0005654//nucleoplasm;GO:0001739//sex chromatin;GO:0035098//ESC/E(Z) complex;GO:0005730//nucleolus;GO:0016586//RSC-type complex;GO:0016604//nuclear body;GO:0032993//protein-DNA complex	GO:0003723//RNA binding;GO:0031490//chromatin DNA binding;GO:0035064//methylated histone binding;GO:0042054//histone methyltransferase activity;GO:0046976//histone methyltransferase activity (H3-K27 specific);GO:0046872//metal ion binding;GO:0000979//RNA polymerase II core promoter sequence-specific DNA binding;GO:0003682//chromatin binding;GO:0043565//sequence-specific DNA binding;GO:1990841//promoter-specific chromatin binding	GO:0000122//negative regulation of transcription from RNA polymerase II promoter;GO:0016571//histone methylation;GO:0016574//histone ubiquitination;GO:0045596//negative regulation of cell differentiation;GO:0006351//transcription, DNA-templated;GO:0008284//positive regulation of cell proliferation	K11463//polycomb protein SUZ12	EDL15617.1//suppressor of zeste 12 homolog (Drosophila), isoform CRA_c, partial [Mus musculus]
110147	NM_001286573,NM_001286575,NM_145830,NM_147151	44.98	44.57	45.47	49.56	53.58	59.34	51.67	49.68	50.82	62.73	58.08	58.48	46.47	52.82	57.51	51.37	51.32	55.4	Ehmt2	GO:0005634//nucleus;GO:0005654//nucleoplasm;GO:0016607//nuclear speck;GO:0005694//chromosome;GO:0000790//nuclear chromatin	GO:0002039//p53 binding;GO:0046976//histone methyltransferase activity (H3-K27 specific);GO:0016279//protein-lysine N-methyltransferase activity;GO:0046974//histone methyltransferase activity (H3-K9 specific);GO:0070742//C2H2 zinc finger domain binding;GO:0000977//RNA polymerase II regulatory region sequence-specific DNA binding;GO:0008270//zinc ion binding;GO:1990841//promoter-specific chromatin binding;GO:0018024//histone-lysine N-methyltransferase activity	GO:0016571//histone methylation;GO:0009267//cellular response to starvation;GO:0035690//cellular response to drug;GO:1902902//negative regulation of autophagosome assembly;GO:0006275//regulation of DNA replication;GO:0051567//histone H3-K9 methylation;GO:0045471//response to ethanol;GO:0007616//long-term memory;GO:0051570//regulation of histone H3-K9 methylation;GO:0000122//negative regulation of transcription from RNA polymerase II promoter;GO:0006357//regulation of transcription from RNA polymerase II promoter;GO:0044030//regulation of DNA methylation;GO:0060992//response to fungicide;GO:0035265//organ growth;GO:0070734//histone H3-K27 methylation;GO:0036166//phenotypic switching;GO:0009566//fertilization;GO:0051569//regulation of histone H3-K4 methylation;GO:0048148//behavioral response to cocaine;GO:0018027//peptidyl-lysine dimethylation;GO:0007286//spermatid development;GO:0071314//cellular response to cocaine;GO:0048665//neuron fate specification;GO:0006306//DNA methylation;GO:0010424//DNA methylation on cytosine within a CG sequence;GO:0034968//histone lysine methylation;GO:0007130//synaptonemal complex assembly;GO:0007281//germ cell development	K11420//euchromatic histone-lysine N-methyltransferase [EC:2.1.1.43]	NP_665829.1//histone-lysine N-methyltransferase EHMT2 isoform a [Mus musculus];AAH58357.1//Ehmt2 protein, partial [Mus musculus];NP_671493.1//histone-lysine N-methyltransferase EHMT2 isoform b [Mus musculus];NP_001273502.1//histone-lysine N-methyltransferase EHMT2 isoform c [Mus musculus]
223255	NM_145465	44.97	47.18	58.13	38.61	40.45	42.63	47.04	46.75	44.92	42.5	44.64	43.36	41.19	40.35	47.43	41.18	41.43	46.7	Stk24	GO:0016020//membrane;GO:0070062//extracellular exosome;GO:0005634//nucleus;GO:0005730//nucleolus;GO:0005829//cytosol;GO:0005737//cytoplasm	GO:0046872//metal ion binding;GO:0004674//protein serine/threonine kinase activity;GO:0008349//MAP kinase kinase kinase kinase activity;GO:0005524//ATP binding;GO:0045296//cadherin binding	GO:0007346//regulation of mitotic cell cycle;GO:0009267//cellular response to starvation;GO:0008631//intrinsic apoptotic signaling pathway in response to oxidative stress;GO:0006468//protein phosphorylation;GO:0030336//negative regulation of cell migration;GO:0042542//response to hydrogen peroxide;GO:0046777//protein autophosphorylation;GO:0097194//execution phase of apoptosis;GO:0048812//neuron projection morphogenesis;GO:0048679//regulation of axon regeneration;GO:0031098//stress-activated protein kinase signaling cascade;GO:0042981//regulation of apoptotic process	K08838//serine/threonine-protein kinase 24/25/MST4 [EC:2.7.11.1]	XP_020145852.1//serine/threonine-protein kinase 24 isoform X1 [Microcebus murinus]
230075	NM_001033305	44.97	40.7	36.96	41.37	37.86	37.03	41.77	41.87	38.63	35.14	36.54	37.39	40.55	38.89	41.3	41.7	42.96	36.5	Ndufb6	GO:0005654//nucleoplasm;GO:0005747//mitochondrial respiratory chain complex I;GO:0016021//integral component of membrane;GO:0005739//mitochondrion;GO:0031966//mitochondrial membrane	NA	GO:0032981//mitochondrial respiratory chain complex I assembly;GO:0042775//mitochondrial ATP synthesis coupled electron transport	K03962//NADH dehydrogenase (ubiquinone) 1 beta subcomplex subunit 6	NP_001028477.1//NADH dehydrogenase [ubiquinone] 1 beta subcomplex subunit 6 [Mus musculus]
52700	NM_026559	44.93	45.04	43.02	42.35	45.36	43.69	41.86	43.17	40.18	41.73	44.32	47.97	43.23	47.23	43.18	45.03	48.53	43.25	Txndc17	GO:0070062//extracellular exosome;GO:0005829//cytosol	GO:0047134//protein-disulfide reductase activity;GO:0004601//peroxidase activity	GO:0033209//tumor necrosis factor-mediated signaling pathway	K10876//RAD54-like protein 2 [EC:3.6.4.12];K00685//arginine-tRNA-protein transferase [EC:2.3.2.8]	NP_080835.1//thioredoxin domain-containing protein 17 [Mus musculus]
110842	NM_145615	44.88	40.03	41.08	45.4	45.5	51.86	47.3	48.06	45.23	48.27	46.99	51.09	42.46	43.39	42.42	43.87	46.16	45.99	Etfa	GO:0017133//mitochondrial electron transfer flavoprotein complex;GO:0070062//extracellular exosome;GO:0005739//mitochondrion	GO:0009055//electron transfer activity;GO:0050660//flavin adenine dinucleotide binding;GO:0016491//oxidoreductase activity	GO:0033539//fatty acid beta-oxidation using acyl-CoA dehydrogenase	K03522//electron transfer flavoprotein alpha subunit	NP_663590.3//electron transfer flavoprotein subunit alpha, mitochondrial [Mus musculus]
50497	NM_001355397,NM_015765	44.87	45.77	46.64	40.57	42.14	40.06	42.63	43.71	42.25	39.9	40.06	40.87	42.72	43.74	37.15	42.11	41.35	41.22	Hspa14	GO:0005840//ribosome;GO:0016020//membrane;GO:0005829//cytosol	GO:0005524//ATP binding	NA	K03283//heat shock 70kDa protein 1/8	NP_001342326.1//heat shock 70 kDa protein 14 isoform 2 [Mus musculus];NP_056580.2//heat shock 70 kDa protein 14 isoform 1 [Mus musculus]
13688	NM_010124	44.87	44.43	52.71	41.55	49.38	49.91	45.92	45.88	48.02	52.24	50.78	50.2	43.13	48.03	53.74	44.62	47.94	52.13	Eif4ebp2	GO:0005622//intracellular;GO:0005737//cytoplasm	GO:0008190//eukaryotic initiation factor 4E binding;GO:0003743//translation initiation factor activity;GO:0030371//translation repressor activity	GO:0031929//TOR signaling;GO:0035176//social behavior;GO:0008286//insulin receptor signaling pathway;GO:0050804//modulation of chemical synaptic transmission;GO:0019933//cAMP-mediated signaling;GO:0007613//memory;GO:0045947//negative regulation of translational initiation;GO:0006446//regulation of translational initiation;GO:0048167//regulation of synaptic plasticity	K18644//eukaryotic translation initiation factor 4E binding protein 2	NP_034254.1//eukaryotic translation initiation factor 4E-binding protein 2 [Mus musculus]
108100	NM_001037754,NM_001037755,NM_130862	44.86	42.43	37.29	41.23	44.1	43.88	45.12	46.59	44.17	46	45.17	44.35	44.04	46.96	48.65	44.99	46.1	50.87	Baiap2	GO:0005874//microtubule;GO:0060076//excitatory synapse;GO:0005791//rough endoplasmic reticulum;GO:0043025//neuronal cell body;GO:0005913//cell-cell adherens junction;GO:0005829//cytosol;GO:0015629//actin cytoskeleton;GO:0005886//plasma membrane;GO:0061846//dendritic spine cytoplasm;GO:0070062//extracellular exosome;GO:0098793//presynapse;GO:0014069//postsynaptic density;GO:0097060//synaptic membrane;GO:0030175//filopodium;GO:0043005//neuron projection;GO:0043198//dendritic shaft;GO:0001726//ruffle;GO:0030141//secretory granule;GO:0005794//Golgi apparatus;GO:0044306//neuron projection terminus;GO:0061845//neuron projection branch point	GO:0097110//scaffold protein binding;GO:0001221//transcription cofactor binding;GO:0098641//cadherin binding involved in cell-cell adhesion;GO:0042802//identical protein binding;GO:0030165//PDZ domain binding;GO:0070064//proline-rich region binding;GO:0008093//cytoskeletal adaptor activity	GO:0008286//insulin receptor signaling pathway;GO:0016358//dendrite development;GO:0035418//protein localization to synapse;GO:0051764//actin crosslink formation;GO:0032956//regulation of actin cytoskeleton organization;GO:0007420//brain development;GO:0051017//actin filament bundle assembly;GO:0007009//plasma membrane organization;GO:0030838//positive regulation of actin filament polymerization;GO:2000251//positive regulation of actin cytoskeleton reorganization;GO:0071364//cellular response to epidermal growth factor stimulus;GO:1905232//cellular response to L-glutamate;GO:0008360//regulation of cell shape;GO:2000463//positive regulation of excitatory postsynaptic potential;GO:0007266//Rho protein signal transduction;GO:0009617//response to bacterium;GO:0061003//positive regulation of dendritic spine morphogenesis;GO:0048167//regulation of synaptic plasticity	K05627//BAI1-associated protein 2	NP_570932.2//brain-specific angiogenesis inhibitor 1-associated protein 2 isoform b [Mus musculus];NP_001032843.1//brain-specific angiogenesis inhibitor 1-associated protein 2 isoform c [Mus musculus];NP_001032844.2//brain-specific angiogenesis inhibitor 1-associated protein 2 isoform a [Mus musculus]
14660	NM_001081081,NM_001113383	44.84	48.88	42.94	36.83	36.74	34.47	38.26	37.68	38.21	34.72	35.75	35.15	39.67	40.56	33.48	38.49	40.81	36.42	Gls	GO:0005759//mitochondrial matrix;GO:0005829//cytosol;GO:0005739//mitochondrion	GO:0004359//glutaminase activity	GO:0008652//cellular amino acid biosynthetic process;GO:0051289//protein homotetramerization;GO:0006543//glutamine catabolic process;GO:0001967//suckling behavior;GO:0006537//glutamate biosynthetic process;GO:0002087//regulation of respiratory gaseous exchange by neurological system process;GO:0006541//glutamine metabolic process;GO:0007268//chemical synaptic transmission;GO:0014047//glutamate secretion	K01425//glutaminase [EC:3.5.1.2]	XP_021498713.1//glutaminase kidney isoform, mitochondrial isoform X2 [Meriones unguiculatus];XP_022350633.1//glutaminase kidney isoform, mitochondrial isoform X1 [Enhydra lutris kenyoni]
67812	NM_001356529,NM_026390	44.83	47.9	55.61	46.52	48.58	54.38	56.97	55.56	56.42	55.15	56.44	56.96	47.14	48.74	56.29	46.56	48.93	57.49	Ubxn4	GO:0005783//endoplasmic reticulum;GO:0005635//nuclear envelope;GO:0005829//cytosol;GO:0005789//endoplasmic reticulum membrane	NA	GO:0006986//response to unfolded protein;GO:0030433//ubiquitin-dependent ERAD pathway	K12327//caldesmon;K12484//Rab11 family-interacting protein 1/2/5;K10750//chromatin assembly factor 1 subunit A;K12875//apoptotic chromatin condensation inducer in the nucleus	NP_080666.2//UBX domain-containing protein 4 [Mus musculus]
16649	NM_008467	44.82	45.58	37.99	38.22	37.63	29.98	37.07	36.02	36.49	32.08	32.64	32.26	41.65	42.89	31.16	40.02	42.21	34.06	Kpna4	GO:0070062//extracellular exosome;GO:0005634//nucleus;GO:0005654//nucleoplasm;GO:0005643//nuclear pore;GO:0005829//cytosol;GO:0005737//cytoplasm	GO:0008565//protein transporter activity;GO:0008139//nuclear localization sequence binding	GO:0006607//NLS-bearing protein import into nucleus;GO:0006606//protein import into nucleus;GO:0042542//response to hydrogen peroxide	K15043//importin subunit alpha-2	AQS27613.1//hypothetical protein [Mus musculus]
13047	NM_001291233,NM_001291234,NM_001291238,NM_001291239,NM_001291240,NM_009986,NM_198602	44.81	41.73	45.44	44.48	44.12	44.84	46.46	44.54	46.03	47.81	46.23	46.57	45.16	44.29	45.93	43.52	41.91	44.34	Cux1	GO:0005654//nucleoplasm;GO:0005634//nucleus;GO:0030173//integral component of Golgi membrane;GO:0005737//cytoplasm;GO:0043005//neuron projection;GO:0000139//Golgi membrane	GO:0003677//DNA binding;GO:0001205//transcriptional activator activity, RNA polymerase II distal enhancer sequence-specific DNA binding;GO:0030674//protein binding, bridging;GO:0000977//RNA polymerase II regulatory region sequence-specific DNA binding;GO:0003682//chromatin binding;GO:0043565//sequence-specific DNA binding	GO:0000122//negative regulation of transcription from RNA polymerase II promoter;GO:0030324//lung development;GO:0050775//positive regulation of dendrite morphogenesis;GO:0048193//Golgi vesicle transport;GO:0001822//kidney development;GO:0042491//inner ear auditory receptor cell differentiation;GO:0006355//regulation of transcription, DNA-templated;GO:0006351//transcription, DNA-templated;GO:0006891//intra-Golgi vesicle-mediated transport;GO:0000301//retrograde transport, vesicle recycling within Golgi	K09313//homeobox protein cut-like	BAD90358.1//mKIAA4047 protein, partial [Mus musculus];EDL19311.1//cut-like 1 (Drosophila), isoform CRA_d, partial [Mus musculus];NP_001278162.1//protein CASP isoform c [Mus musculus];NP_001278169.1//protein CASP isoform g [Mus musculus];EDL19310.1//cut-like 1 (Drosophila), isoform CRA_c, partial [Mus musculus];NP_001278168.1//protein CASP isoform f [Mus musculus];NP_034116.3//protein CASP isoform a [Mus musculus]
21429	NM_001044383,NM_001302954,NM_001302955,NM_011551	44.8	48.26	38.61	38.49	36.45	33.36	34.34	35.71	33.42	31.28	30.97	31.22	38.61	35.58	37.34	42.05	37.37	35.8	Ubtf	GO:0005634//nucleus;GO:0005730//nucleolus;GO:0001650//fibrillar center	GO:0003677//DNA binding;GO:0001164//RNA polymerase I CORE element sequence-specific DNA binding;GO:0003723//RNA binding;GO:0001165//RNA polymerase I upstream control element sequence-specific DNA binding;GO:0003682//chromatin binding	GO:0006362//transcription elongation from RNA polymerase I promoter;GO:1990830//cellular response to leukemia inhibitory factor;GO:0000183//chromatin silencing at rDNA;GO:0045943//positive regulation of transcription from RNA polymerase I promoter	K09273//upstream-binding transcription factor	XP_021067586.1//nucleolar transcription factor 1 isoform X1 [Mus pahari];NP_001037848.1//nucleolar transcription factor 1 isoform 2 [Mus musculus];NP_035681.2//nucleolar transcription factor 1 isoform 1 [Mus musculus]
67444	NM_001355152,NM_023343	44.76	40.62	39.43	40.59	38.86	40.04	37.77	40.15	35.84	38.51	38.35	38.82	37.05	38.52	36.42	42.09	39.78	38.56	Ilkap	GO:0005737//cytoplasm	GO:0046872//metal ion binding;GO:0004722//protein serine/threonine phosphatase activity	NA	K17500//integrin-linked kinase-associated serine/threonine phosphatase 2C [EC:3.1.3.16]	EDL40042.1//integrin-linked kinase-associated serine/threonine phosphatase 2C, isoform CRA_g, partial [Mus musculus];NP_075832.1//integrin-linked kinase-associated serine/threonine phosphatase 2C isoform 1 [Mus musculus]
11973	NM_007510	44.72	40.98	51.47	49.31	49.2	63.21	57.72	56.42	55.79	60.87	58.83	62.71	49.48	47.12	57.15	49.87	48.16	60.28	Atp6v1e1	GO:0005765//lysosomal membrane;GO:0070062//extracellular exosome;GO:0005768//endosome;GO:0033178//proton-transporting two-sector ATPase complex, catalytic domain;GO:0016324//apical plasma membrane;GO:0005829//cytosol;GO:0005739//mitochondrion;GO:0005902//microvillus;GO:0005737//cytoplasm	GO:0008553//hydrogen-exporting ATPase activity, phosphorylative mechanism;GO:0051117//ATPase binding;GO:0046961//proton-transporting ATPase activity, rotational mechanism	GO:0015991//ATP hydrolysis coupled proton transport	K02150//V-type H+-transporting ATPase subunit E	EDK99645.1//VATPase, H+ transporting, lysosomal V1 subunit E1, isoform CRA_a, partial [Mus musculus]
66854	NM_029979	44.71	43.87	40.6	44.53	39.15	41.24	42.41	42.51	41.12	41.19	39.89	39.3	43.71	36.26	39.22	44.55	37.03	41	Trim35	GO:0005634//nucleus;GO:0005622//intracellular;GO:0005737//cytoplasm	GO:0008270//zinc ion binding	GO:0043065//positive regulation of apoptotic process;GO:0045930//negative regulation of mitotic cell cycle;GO:1902187//negative regulation of viral release from host cell;GO:0045087//innate immune response;GO:0008285//negative regulation of cell proliferation;GO:0006915//apoptotic process	K12012//tripartite motif-containing protein 35	NP_084255.2//tripartite motif-containing protein 35 [Mus musculus]
12558	NM_007664	44.7	50.56	35.94	49.32	53.09	33.65	31.31	30.64	32.89	34.32	33.21	34.44	46.63	53.35	33.9	47.45	53.16	32.96	Cdh2	GO:0031012//extracellular matrix;GO:0070062//extracellular exosome;GO:0016323//basolateral plasma membrane;GO:0005925//focal adhesion;GO:0016324//apical plasma membrane;GO:0044853//plasma membrane raft;GO:0014069//postsynaptic density;GO:0030027//lamellipodium;GO:0016342//catenin complex;GO:0005916//fascia adherens;GO:0009986//cell surface;GO:0030864//cortical actin cytoskeleton;GO:0042383//sarcolemma;GO:0016021//integral component of membrane	GO:0045295//gamma-catenin binding;GO:0042802//identical protein binding;GO:0005509//calcium ion binding;GO:0019903//protein phosphatase binding;GO:0045294//alpha-catenin binding;GO:0019901//protein kinase binding;GO:0008013//beta-catenin binding	GO:0051146//striated muscle cell differentiation;GO:0016477//cell migration;GO:0044331//cell-cell adhesion mediated by cadherin;GO:1902897//regulation of postsynaptic density protein 95 clustering;GO:0090090//negative regulation of canonical Wnt signaling pathway;GO:0021987//cerebral cortex development;GO:2000809//positive regulation of synaptic vesicle clustering;GO:0070445//regulation of oligodendrocyte progenitor proliferation;GO:0048872//homeostasis of number of cells;GO:0072659//protein localization to plasma membrane;GO:0048854//brain morphogenesis;GO:0016339//calcium-dependent cell-cell adhesion via plasma membrane cell adhesion molecules;GO:0060019//radial glial cell differentiation;GO:0007157//heterophilic cell-cell adhesion via plasma membrane cell adhesion molecules;GO:0007156//homophilic cell adhesion via plasma membrane adhesion molecules;GO:0048514//blood vessel morphogenesis;GO:0097118//neuroligin clustering involved in postsynaptic membrane assembly;GO:0043410//positive regulation of MAPK cascade;GO:0060563//neuroepithelial cell differentiation;GO:0097150//neuronal stem cell population maintenance	K06736//cadherin 2, type 1, N-cadherin	XP_010585099.1//PREDICTED: cadherin-2 [Loxodonta africana]
27058	NM_012058	44.69	37.78	45.08	43.06	42.25	44.81	49.41	48.33	44.67	47.88	45.97	44.93	42.32	42.55	42.82	46.58	42.39	47.93	Srp9	GO:0070062//extracellular exosome;GO:0005786//signal recognition particle, endoplasmic reticulum targeting;GO:0005785//signal recognition particle receptor complex	GO:0005047//signal recognition particle binding;GO:0008312//7S RNA binding	GO:0006614//SRP-dependent cotranslational protein targeting to membrane;GO:0006616//SRP-dependent cotranslational protein targeting to membrane, translocation;GO:0045900//negative regulation of translational elongation	K03109//signal recognition particle subunit SRP9	NP_036188.1//signal recognition particle 9 kDa protein [Mus musculus]
104625	NM_001290741,NM_212484	44.66	45.48	39.61	50.86	48.31	46.54	42.93	42.2	43.04	41.43	43.66	42.22	54.3	50.13	42.36	49.87	48.15	46.41	Cnot6	GO:0016020//membrane;GO:0005634//nucleus;GO:0030014//CCR4-NOT complex;GO:0005737//cytoplasm	GO:0004535//poly(A)-specific ribonuclease activity;GO:0003723//RNA binding;GO:0046872//metal ion binding;GO:0004532//exoribonuclease activity	GO:2000327//positive regulation of ligand-dependent nuclear receptor transcription coactivator activity;GO:0070966//nuclear-transcribed mRNA catabolic process, no-go decay;GO:0043928//exonucleolytic nuclear-transcribed mRNA catabolic process involved in deadenylation-dependent decay;GO:0006355//regulation of transcription, DNA-templated;GO:0006351//transcription, DNA-templated;GO:0031047//gene silencing by RNA;GO:0006417//regulation of translation;GO:0000289//nuclear-transcribed mRNA poly(A) tail shortening;GO:0010606//positive regulation of cytoplasmic mRNA processing body assembly;GO:0008284//positive regulation of cell proliferation	K12603//CCR4-NOT transcription complex subunit 6 [EC:3.1.13.4]	NP_001013878.1//CCR4-NOT transcription complex subunit 6 [Rattus norvegicus];NP_997649.1//CCR4-NOT transcription complex subunit 6 isoform 2 [Mus musculus]
55951	NM_018819	44.66	46.29	44.75	51.57	47.13	54.7	55.03	55.43	50.47	55.35	59.63	60.05	47.57	52.89	57.3	50.59	56.27	62.94	Mpc1	GO:0005743//mitochondrial inner membrane;GO:0005739//mitochondrion;GO:0031305//integral component of mitochondrial inner membrane	GO:0050833//pyruvate transmembrane transporter activity	GO:0006850//mitochondrial pyruvate transmembrane transport;GO:1990830//cellular response to leukemia inhibitory factor;GO:0061732//mitochondrial acetyl-CoA biosynthetic process from pyruvate	K22138//null	NP_061289.1//mitochondrial pyruvate carrier 1 [Mus musculus]
20877	NM_011496	44.65	43.2	47.48	37.86	44.35	42.05	41.29	43.79	39.33	42.68	43.73	44.39	39.56	46.59	45.99	39.38	43.82	45.9	Aurkb	GO:0010369//chromocenter;GO:0005634//nucleus;GO:0005654//nucleoplasm;GO:1990023//mitotic spindle midzone;GO:0000780//condensed nuclear chromosome, centromeric region;GO:0000779//condensed chromosome, centromeric region;GO:0005737//cytoplasm;GO:0032133//chromosome passenger complex;GO:0030496//midbody;GO:0000776//kinetochore;GO:0031616//spindle pole centrosome;GO:0005876//spindle microtubule	GO:0004712//protein serine/threonine/tyrosine kinase activity;GO:0046872//metal ion binding;GO:0004674//protein serine/threonine kinase activity;GO:0005524//ATP binding;GO:0019900//kinase binding;GO:0035174//histone serine kinase activity	GO:0051973//positive regulation of telomerase activity;GO:0051256//mitotic spindle midzone assembly;GO:0000122//negative regulation of transcription from RNA polymerase II promoter;GO:0034644//cellular response to UV;GO:0007051//spindle organization;GO:0034501//protein localization to kinetochore;GO:0032212//positive regulation of telomere maintenance via telomerase;GO:0002903//negative regulation of B cell apoptotic process;GO:0008283//cell proliferation;GO:0032091//negative regulation of protein binding;GO:0032465//regulation of cytokinesis;GO:0043988//histone H3-S28 phosphorylation;GO:0032467//positive regulation of cytokinesis;GO:1904355//positive regulation of telomere capping;GO:0036089//cleavage furrow formation;GO:0044878//mitotic cytokinesis checkpoint;GO:0031577//spindle checkpoint;GO:0009838//abscission;GO:0006468//protein phosphorylation;GO:0007568//aging;GO:0007052//mitotic spindle organization;GO:0032466//negative regulation of cytokinesis	K11479//aurora kinase B [EC:2.7.11.1]	NP_035626.1//aurora kinase B [Mus musculus]
407785	NM_010888	44.63	39.26	38.47	43.8	36.26	38.33	38.11	42.92	38.05	45.2	42.97	41.58	45.68	40.1	37.22	46.47	43.73	41.76	Ndufs6	GO:0005747//mitochondrial respiratory chain complex I;GO:0005739//mitochondrion	NA	GO:0010259//multicellular organism aging;GO:0006936//muscle contraction;GO:0035264//multicellular organism growth;GO:0072358//cardiovascular system development;GO:0006120//mitochondrial electron transport, NADH to ubiquinone;GO:0022904//respiratory electron transport chain;GO:0006631//fatty acid metabolic process;GO:0070584//mitochondrion morphogenesis;GO:0061458//reproductive system development	K03939//NADH dehydrogenase (ubiquinone) Fe-S protein 6	NP_035018.1//NADH dehydrogenase [ubiquinone] iron-sulfur protein 6, mitochondrial precursor [Mus musculus]
18951	NM_213614	44.6	39.29	45.04	58.6	55.44	64.6	58.8	60.97	59.85	64.71	61.98	62.53	53.38	50.17	66.21	55.59	51.95	60.71	2019-09-05	GO:0005856//cytoskeleton;GO:0005938//cell cortex;GO:0008021//synaptic vesicle;GO:0043679//axon terminus;GO:0043195//terminal bouton;GO:0045202//synapse;GO:0005886//plasma membrane	GO:0005525//GTP binding	GO:0017157//regulation of exocytosis;GO:0051301//cell division;GO:0007049//cell cycle	K04557//septin 5	XP_009215056.2//septin-5 isoform X2 [Papio anubis]
71770	NM_001035854,NM_027915	44.58	44.44	43.39	45.42	48.04	47.38	46.19	44.47	46.6	46.42	47.24	46.9	46.53	48.4	47.72	45.44	46.54	48.67	Ap2b1	GO:0016020//membrane;GO:0030119//AP-type membrane coat adaptor complex;GO:0060076//excitatory synapse;GO:0030666//endocytic vesicle membrane;GO:0045334//clathrin-coated endocytic vesicle;GO:0036020//endolysosome membrane;GO:0030669//clathrin-coated endocytic vesicle membrane;GO:0005887//integral component of plasma membrane;GO:0005623//cell;GO:0005829//cytosol;GO:0005886//plasma membrane;GO:0098794//postsynapse;GO:0030122//AP-2 adaptor complex;GO:0098793//presynapse;GO:0030131//clathrin adaptor complex;GO:0005802//trans-Golgi network;GO:0030118//clathrin coat	GO:0005048//signal sequence binding;GO:0030276//clathrin binding;GO:0008565//protein transporter activity;GO:0032403//protein complex binding	GO:0003279//cardiac septum development;GO:0016192//vesicle-mediated transport;GO:0007269//neurotransmitter secretion;GO:0048268//clathrin coat assembly;GO:0099590//neurotransmitter receptor internalization;GO:0032802//low-density lipoprotein particle receptor catabolic process;GO:0035904//aorta development;GO:0003281//ventricular septum development;GO:0060976//coronary vasculature development;GO:0034383//low-density lipoprotein particle clearance;GO:0048488//synaptic vesicle endocytosis;GO:0099003//vesicle-mediated transport in synapse;GO:0007018//microtubule-based movement;GO:0072583//clathrin-dependent endocytosis;GO:0007507//heart development;GO:0048013//ephrin receptor signaling pathway;GO:0050690//regulation of defense response to virus by virus;GO:0061024//membrane organization;GO:0006886//intracellular protein transport;GO:0060071//Wnt signaling pathway, planar cell polarity pathway;GO:0019886//antigen processing and presentation of exogenous peptide antigen via MHC class II;GO:0007268//chemical synaptic transmission	K11825//AP-2 complex subunit beta-1	NP_082191.1//AP-2 complex subunit beta isoform b [Mus musculus];NP_001030931.1//AP-2 complex subunit beta isoform a [Mus musculus]
227699	NM_198304	44.57	41.31	41.13	41.48	41.2	37.19	38.56	39.05	40.22	39.5	38.49	38.1	44.58	43.63	40.2	43.57	42.1	39.45	Nup188	GO:0016020//membrane;GO:0044611//nuclear pore inner ring	GO:0017056//structural constituent of nuclear pore	GO:0006606//protein import into nucleus;GO:0006405//RNA export from nucleus;GO:0051028//mRNA transport;GO:0090521//glomerular visceral epithelial cell migration	K14311//nuclear pore complex protein Nup188	BAC97883.1//mKIAA0169 protein, partial [Mus musculus]
56354	NM_019795	44.55	46.08	41.19	39.89	38	31.15	35.09	35.13	33.1	32.46	32.22	32.56	41.61	39.43	33.41	43.52	39	33.75	Dnajc7	GO:0016020//membrane;GO:0070062//extracellular exosome;GO:0005654//nucleoplasm;GO:0005829//cytosol;GO:0005737//cytoplasm	GO:0031072//heat shock protein binding	NA	K09527//DnaJ homolog subfamily C member 7	XP_021031170.1//dnaJ homolog subfamily C member 7 isoform X1 [Mus caroli]
224647	NM_001033279,NM_001044719,NM_001271511	44.51	44.26	46.09	40.16	41.96	41.84	44.05	42.91	42.26	41.51	41.24	40.54	38.12	41.35	42.22	39.6	41.36	42.97	D17Wsu92e	GO:0000407//phagophore assembly site;GO:0005776//autophagosome	GO:0043130//ubiquitin binding	GO:0016236//macroautophagy	K17987//next to BRCA1 gene 1 protein;K06467//CD22 antigen;K20804//E3 ubiquitin-protein ligase RNF34 [EC:2.3.2.27]	XP_008771021.1//PREDICTED: uncharacterized protein C6orf106 homolog isoform X1 [Rattus norvegicus];NP_001038184.1//uncharacterized protein C6orf106 homolog isoform 2 [Mus musculus];NP_001258440.1//uncharacterized protein C6orf106 homolog isoform 3 [Mus musculus]
107823	NM_001081102,NM_001177884,NM_175231	44.49	44.19	37.74	33.66	34.71	28.55	30.64	31.19	31.46	28.59	29.76	28.88	37.66	36.93	29.56	35.63	35.18	29.91	Nsd2	GO:0005634//nucleus;GO:0005694//chromosome	GO:0046872//metal ion binding;GO:0003682//chromatin binding;GO:0043565//sequence-specific DNA binding;GO:0018024//histone-lysine N-methyltransferase activity	GO:0060348//bone development;GO:0010452//histone H3-K36 methylation;GO:0006355//regulation of transcription, DNA-templated;GO:2001032//regulation of double-strand break repair via nonhomologous end joining;GO:0006351//transcription, DNA-templated;GO:0003149//membranous septum morphogenesis;GO:0003290//atrial septum secundum morphogenesis;GO:0000122//negative regulation of transcription from RNA polymerase II promoter;GO:0003289//atrial septum primum morphogenesis;GO:0034770//histone H4-K20 methylation;GO:0048298//positive regulation of isotype switching to IgA isotypes;GO:0070201//regulation of establishment of protein localization	K11424//histone-lysine N-methyltransferase NSD2 [EC:2.1.1.43]	XP_021018669.1//histone-lysine N-methyltransferase NSD2 isoform X2 [Mus caroli];XP_021018670.1//histone-lysine N-methyltransferase NSD2 isoform X3 [Mus caroli];NP_001074571.2//histone-lysine N-methyltransferase NSD2 isoform 1 [Mus musculus]
23943	NM_011843	44.41	43.49	52.37	51.09	52.17	60.25	61.15	60.88	61.2	63.89	63.46	61.51	46.61	49.11	63.06	49.79	49.14	62.77	Esyt1	GO:0016020//membrane;GO:0043231//intracellular membrane-bounded organelle;GO:0005783//endoplasmic reticulum;GO:0030176//integral component of endoplasmic reticulum membrane;GO:0005886//plasma membrane;GO:0044232//organelle membrane contact site;GO:0031227//intrinsic component of endoplasmic reticulum membrane	GO:0008289//lipid binding;GO:0046872//metal ion binding;GO:0042802//identical protein binding	GO:0006869//lipid transport	K17598//synaptotagmin-like protein;K19513//protein CLEC16A	NP_035973.1//extended synaptotagmin-1 [Mus musculus]
16562	NM_153103	44.37	43.66	42.28	43.23	44.52	41.57	42.11	40.14	42.69	42.86	41.42	39.55	40.85	43.58	42.73	41.36	42.63	40.87	Kif1c	GO:0005874//microtubule;GO:0005794//Golgi apparatus;GO:0005871//kinesin complex	GO:0003723//RNA binding;GO:0005524//ATP binding;GO:0003777//microtubule motor activity;GO:0008017//microtubule binding;GO:0016887//ATPase activity	GO:0007018//microtubule-based movement;GO:0006890//retrograde vesicle-mediated transport, Golgi to ER;GO:0030705//cytoskeleton-dependent intracellular transport	K10392//kinesin family member 1	BAD32285.1//mKIAA0706 protein, partial [Mus musculus]
67154	NM_001357925,NM_001357926,NM_026002	44.34	46.15	45.48	38.37	37.51	38.11	39.35	39.57	41.46	36.48	36.23	37.23	40.16	38.71	35.93	37.17	37.77	37.14	Mtdh	GO:0005634//nucleus;GO:0031965//nuclear membrane;GO:0005783//endoplasmic reticulum;GO:0016324//apical plasma membrane;GO:0046581//intercellular canaliculus;GO:0005737//cytoplasm;GO:0048471//perinuclear region of cytoplasm;GO:0005730//nucleolus;GO:0016604//nuclear body;GO:0005923//bicellular tight junction;GO:0001650//fibrillar center;GO:0016021//integral component of membrane;GO:0005789//endoplasmic reticulum membrane	GO:0003723//RNA binding;GO:0003713//transcription coactivator activity;GO:0051059//NF-kappaB binding;GO:0001085//RNA polymerase II transcription factor binding;GO:0003725//double-stranded RNA binding	GO:0043123//positive regulation of I-kappaB kinase/NF-kappaB signaling;GO:0000122//negative regulation of transcription from RNA polymerase II promoter;GO:0051897//positive regulation of protein kinase B signaling;GO:0070830//bicellular tight junction assembly;GO:0051092//positive regulation of NF-kappaB transcription factor activity;GO:0045766//positive regulation of angiogenesis;GO:0043066//negative regulation of apoptotic process;GO:0031663//lipopolysaccharide-mediated signaling pathway;GO:0010508//positive regulation of autophagy	K01265//methionyl aminopeptidase [EC:3.4.11.18];K19607//X-linked retinitis pigmentosa GTPase regulator;K13172//serine/arginine repetitive matrix protein 2;K13171//serine/arginine repetitive matrix protein 1;K11657//remodeling and spacing factor 1	XP_006520211.1//PREDICTED: protein LYRIC isoform X1 [Mus musculus];EDL08858.1//Metadherin, isoform CRA_b, partial [Mus musculus]
13605	NM_001177625,NM_001177626,NM_007900	44.34	47.99	44.97	37.95	40.46	38.18	37.49	38.51	39.49	40.49	40.93	43.31	40.07	43.89	38.13	38.99	43.26	42.41	Ect2	GO:0072686//mitotic spindle;GO:0005634//nucleus;GO:0032154//cleavage furrow;GO:0097149//centralspindlin complex;GO:0005829//cytosol;GO:0005911//cell-cell junction;GO:0005923//bicellular tight junction;GO:0005737//cytoplasm;GO:0030496//midbody	GO:0017048//Rho GTPase binding;GO:0004871//signal transducer activity;GO:0042803//protein homodimerization activity;GO:0005089//Rho guanyl-nucleotide exchange factor activity;GO:0005096//GTPase activator activity	GO:0045859//regulation of protein kinase activity;GO:0045666//positive regulation of neuron differentiation;GO:0051260//protein homooligomerization;GO:0043547//positive regulation of GTPase activity;GO:0035556//intracellular signal transduction;GO:0043065//positive regulation of apoptotic process;GO:0071277//cellular response to calcium ion;GO:0000281//mitotic cytokinesis;GO:0051988//regulation of attachment of spindle microtubules to kinetochore;GO:0015031//protein transport;GO:0070301//cellular response to hydrogen peroxide;GO:0000902//cell morphogenesis;GO:0032467//positive regulation of cytokinesis;GO:0090630//activation of GTPase activity;GO:0000910//cytokinesis;GO:0032147//activation of protein kinase activity;GO:0043123//positive regulation of I-kappaB kinase/NF-kappaB signaling;GO:0070830//bicellular tight junction assembly;GO:0071479//cellular response to ionizing radiation;GO:0035023//regulation of Rho protein signal transduction;GO:0042307//positive regulation of protein import into nucleus	K20704//protein ECT2	NP_031926.2//protein ECT2 isoform 1 [Mus musculus];BAD90277.1//mKIAA4037 protein, partial [Mus musculus]
237988	NM_001080929	44.32	53.01	45.68	41.03	47.41	34.3	41.45	40.39	40.18	35.73	36.58	36.47	40.21	44.18	39.26	43.02	45.16	37.57	Cdr2l	NA	NA	NA	K03006//DNA-directed RNA polymerase II subunit RPB1 [EC:2.7.7.6];K10388//plectin;K16756//coiled-coil domain-containing protein 64	NP_001074398.1//cerebellar degeneration-related protein 2-like [Mus musculus]
228775	NM_175093	44.28	38.35	29.57	40.22	30.29	14.44	19.21	18.93	19.28	14.65	13.07	14	34.7	25.74	15.68	37.11	24.78	15.28	Trib3	GO:0005634//nucleus;GO:0031965//nuclear membrane;GO:0005730//nucleolus	GO:0031434//mitogen-activated protein kinase kinase binding;GO:0003714//transcription corepressor activity;GO:0004860//protein kinase inhibitor activity;GO:0005524//ATP binding;GO:0031625//ubiquitin protein ligase binding;GO:0055106//ubiquitin-protein transferase regulator activity;GO:0019899//enzyme binding;GO:0019901//protein kinase binding	GO:0034976//response to endoplasmic reticulum stress;GO:0043405//regulation of MAP kinase activity;GO:0032436//positive regulation of proteasomal ubiquitin-dependent protein catabolic process;GO:0051443//positive regulation of ubiquitin-protein transferase activity;GO:0032092//positive regulation of protein binding;GO:0000122//negative regulation of transcription from RNA polymerase II promoter;GO:0045892//negative regulation of transcription, DNA-templated;GO:0006468//protein phosphorylation;GO:0045599//negative regulation of fat cell differentiation;GO:0006351//transcription, DNA-templated;GO:0032869//cellular response to insulin stimulus;GO:0006469//negative regulation of protein kinase activity;GO:0045732//positive regulation of protein catabolic process;GO:0045717//negative regulation of fatty acid biosynthetic process;GO:0070059//intrinsic apoptotic signaling pathway in response to endoplasmic reticulum stress;GO:0010827//regulation of glucose transport	K19518//tribbles homolog 3	NP_780302.2//tribbles homolog 3 [Mus musculus]
110006	NM_001357025,NM_001357026,NM_001357027,NM_010368	44.27	42.2	41.44	44.48	44.4	42.76	40.36	41.3	39.02	42.8	41.99	40.65	43.52	43.98	42.39	44.58	43.69	42.77	Gusb	GO:0016020//membrane;GO:0043231//intracellular membrane-bounded organelle;GO:0070062//extracellular exosome;GO:0005615//extracellular space;GO:0005783//endoplasmic reticulum;GO:0005764//lysosome	GO:0019904//protein domain specific binding;GO:0016787//hydrolase activity;GO:0005102//receptor binding;GO:0004566//beta-glucuronidase activity	GO:0005975//carbohydrate metabolic process	K01195//beta-glucuronidase [EC:3.2.1.31]	BAE34865.1//unnamed protein product [Mus musculus];AAH04616.1//Gusb protein [Mus musculus];EDL19487.1//glucuronidase, beta, isoform CRA_c, partial [Mus musculus];NP_034498.1//beta-glucuronidase precursor [Mus musculus]
108927	NM_175386	44.26	46.09	55.65	40.34	43.35	45.4	47.77	46.59	49.78	44.49	45.08	45.11	39.54	44.22	44.99	40.83	42.12	46.55	Lhfp	GO:0016021//integral component of membrane	NA	NA	K15101//solute carrier family 25 (mitochondrial ornithine transporter) member 2/15	NP_780595.1//lipoma HMGIC fusion partner precursor [Mus musculus]
117146	NM_001331219,NM_054093	44.26	40.47	39.08	49.73	48.45	41.97	38.32	37.98	39.2	42.94	41.61	40.63	45.68	47.6	43.02	45.82	46.03	41.36	Ube3b	GO:0005737//cytoplasm	GO:0061630//ubiquitin protein ligase activity;GO:0004842//ubiquitin-protein transferase activity;GO:0016874//ligase activity	NA	K10588//ubiquitin-protein ligase E3 B [EC:2.3.2.26]	NP_473434.2//ubiquitin-protein ligase E3B isoform 1 [Mus musculus];EDM13942.1//rCG21212, isoform CRA_b [Rattus norvegicus]
83396	NM_031184	44.23	42.85	38.15	32.8	36.04	29.6	40.11	38.89	41.43	32.41	31.36	30.85	35.46	38.76	35.42	36.19	39.94	32.26	Glis2	GO:0005634//nucleus;GO:0005667//transcription factor complex;GO:0016607//nuclear speck;GO:0005737//cytoplasm;GO:0097730//non-motile cilium	GO:0046872//metal ion binding;GO:0003677//DNA binding;GO:0000977//RNA polymerase II regulatory region sequence-specific DNA binding;GO:0001077//transcriptional activator activity, RNA polymerase II proximal promoter sequence-specific DNA binding;GO:0044212//transcription regulatory region DNA binding;GO:0003700//DNA binding transcription factor activity	GO:0007399//nervous system development;GO:0045892//negative regulation of transcription, DNA-templated;GO:0061005//cell differentiation involved in kidney development;GO:1900182//positive regulation of protein localization to nucleus;GO:0001822//kidney development;GO:0043433//negative regulation of DNA binding transcription factor activity;GO:0045893//positive regulation of transcription, DNA-templated;GO:0045879//negative regulation of smoothened signaling pathway;GO:0000122//negative regulation of transcription from RNA polymerase II promoter;GO:0006357//regulation of transcription from RNA polymerase II promoter;GO:0060994//regulation of transcription from RNA polymerase II promoter involved in kidney development;GO:0045944//positive regulation of transcription from RNA polymerase II promoter	K09233//zinc finger protein GLIS2	EDK97235.1//GLIS family zinc finger 2, isoform CRA_b, partial [Mus musculus]
216150	NM_177613	44.22	52.1	49.18	39.32	41.27	33.66	42.41	43.01	43.13	40.5	37.01	40.94	34.83	42.21	39.78	38.57	45.76	38.04	Cdc34	GO:0005829//cytosol;GO:0016607//nuclear speck;GO:0005737//cytoplasm	GO:0061630//ubiquitin protein ligase activity;GO:0005524//ATP binding;GO:0031625//ubiquitin protein ligase binding;GO:0061631//ubiquitin conjugating enzyme activity;GO:0004842//ubiquitin-protein transferase activity	GO:0070936//protein K48-linked ubiquitination;GO:0043525//positive regulation of neuron apoptotic process;GO:0043951//negative regulation of cAMP-mediated signaling;GO:0006513//protein monoubiquitination;GO:0016567//protein ubiquitination;GO:0070848//response to growth factor;GO:0035458//cellular response to interferon-beta;GO:0043161//proteasome-mediated ubiquitin-dependent protein catabolic process;GO:0007049//cell cycle;GO:0090261//positive regulation of inclusion body assembly;GO:0000209//protein polyubiquitination	K02207//ubiquitin-conjugating enzyme E2 R [EC:2.3.2.23]	XP_012500806.1//PREDICTED: ubiquitin-conjugating enzyme E2 R1, partial [Propithecus coquereli]
67811	NM_026389	44.21	41.13	33.6	47.04	47.8	39.59	37.12	37.57	36.74	39.71	41.32	38.27	45.12	43.17	35.59	46.22	43.28	36.06	Poldip2	GO:0005634//nucleus;GO:0042645//mitochondrial nucleoid;GO:0005739//mitochondrion	GO:0003677//DNA binding;GO:0030674//protein binding, bridging	GO:0070584//mitochondrion morphogenesis;GO:0045931//positive regulation of mitotic cell cycle;GO:0016242//negative regulation of macroautophagy	K17809//polymerase delta-interacting protein 2	NP_080665.1//polymerase delta-interacting protein 2 [Mus musculus]
106143	NM_001357416,NM_178647	44.2	44.33	41.45	41.74	40.17	40.3	41.12	40.66	41.8	41.97	43.42	42.87	41.21	41.2	36.43	41.65	38.55	39.52	Cggbp1	NA	NA	NA	NA	XP_010165093.1//PREDICTED: CGG triplet repeat-binding protein 1 [Antrostomus carolinensis]
66676	NM_025698	44.2	43.7	43.04	42.75	41.78	41.15	40.11	39.5	39.35	38.18	37.51	39.64	43.06	41.52	37.36	42.18	40.94	39.1	Tmed7	GO:0070062//extracellular exosome;GO:0005783//endoplasmic reticulum;GO:0005794//Golgi apparatus;GO:0016021//integral component of membrane;GO:0005793//endoplasmic reticulum-Golgi intermediate compartment	NA	GO:0006810//transport	K20349//p24 family protein gamma-3	NP_079974.1//transmembrane emp24 domain-containing protein 7 precursor [Mus musculus]
15903	NM_008321	44.19	29.04	19.03	93.63	68.97	96.45	49.66	56.57	49.04	89.56	79.74	86.65	63.5	47.47	74.35	79.23	60.32	75.92	Id3	GO:0005634//nucleus;GO:0005737//cytoplasm	GO:0003677//DNA binding;GO:0043425//bHLH transcription factor binding;GO:0019904//protein domain specific binding;GO:1901707//leptomycin B binding;GO:0008134//transcription factor binding;GO:0003700//DNA binding transcription factor activity;GO:0046983//protein dimerization activity	GO:0006275//regulation of DNA replication;GO:0043433//negative regulation of DNA binding transcription factor activity;GO:0010629//negative regulation of gene expression;GO:0000122//negative regulation of transcription from RNA polymerase II promoter;GO:0043065//positive regulation of apoptotic process;GO:0072750//cellular response to leptomycin B;GO:0045668//negative regulation of osteoblast differentiation;GO:0042476//odontogenesis;GO:0009611//response to wounding;GO:0007623//circadian rhythm;GO:0001656//metanephros development;GO:0045892//negative regulation of transcription, DNA-templated;GO:0030182//neuron differentiation;GO:0007507//heart development;GO:0030903//notochord development;GO:0006351//transcription, DNA-templated;GO:0007517//muscle organ development;GO:0007417//central nervous system development;GO:0045662//negative regulation of myoblast differentiation;GO:0045596//negative regulation of cell differentiation;GO:0051726//regulation of cell cycle;GO:0008284//positive regulation of cell proliferation;GO:0030855//epithelial cell differentiation	K17694//DNA-binding protein inhibitor ID3	NP_032347.1//DNA-binding protein inhibitor ID-3 [Mus musculus]
11487	NM_007399	44.15	47.15	50.78	48.96	52.03	62.03	54.12	54.97	55.71	59.82	62.03	62.92	50.73	49.76	56.89	48.1	49.24	59.65	Adam10	GO:0016020//membrane;GO:0070062//extracellular exosome;GO:0005634//nucleus;GO:0005615//extracellular space;GO:0097038//perinuclear endoplasmic reticulum;GO:0005925//focal adhesion;GO:0097197//tetraspanin-enriched microdomain;GO:0014069//postsynaptic density;GO:0005737//cytoplasm;GO:0000139//Golgi membrane;GO:0009986//cell surface;GO:0005794//Golgi apparatus;GO:0005798//Golgi-associated vesicle;GO:0016021//integral component of membrane;GO:0005886//plasma membrane	GO:0004175//endopeptidase activity;GO:0046872//metal ion binding;GO:0008237//metallopeptidase activity;GO:0004222//metalloendopeptidase activity;GO:0017124//SH3 domain binding;GO:0042803//protein homodimerization activity;GO:0042169//SH2 domain binding;GO:0019901//protein kinase binding	GO:0010820//positive regulation of T cell chemotaxis;GO:0006509//membrane protein ectodomain proteolysis;GO:0051089//constitutive protein ectodomain proteolysis;GO:0030335//positive regulation of cell migration;GO:0007162//negative regulation of cell adhesion;GO:0030307//positive regulation of cell growth;GO:0016485//protein processing;GO:0007173//epidermal growth factor receptor signaling pathway;GO:0048013//ephrin receptor signaling pathway;GO:0006468//protein phosphorylation;GO:0001701//in utero embryonic development;GO:0006913//nucleocytoplasmic transport;GO:0034612//response to tumor necrosis factor;GO:0007220//Notch receptor processing;GO:0007219//Notch signaling pathway;GO:0051088//PMA-inducible membrane protein ectodomain proteolysis;GO:0042117//monocyte activation;GO:0008284//positive regulation of cell proliferation	K06704//disintegrin and metalloproteinase domain-containing protein 10 [EC:3.4.24.81]	NP_031425.2//disintegrin and metalloproteinase domain-containing protein 10 preproprotein [Mus musculus]
75613	NM_001331206,NM_001331207,NM_001331208,NM_029365	44.12	41.13	44.54	44.35	49.36	48.57	44.57	45.28	43.44	54.39	50.42	48.06	39.74	44.07	51.19	44.03	46.01	46.83	Med25	GO:0005654//nucleoplasm;GO:0044798//nuclear transcription factor complex	GO:0046965//retinoid X receptor binding;GO:0042974//retinoic acid receptor binding;GO:0008134//transcription factor binding	GO:0000122//negative regulation of transcription from RNA polymerase II promoter;GO:0071158//positive regulation of cell cycle arrest;GO:0045944//positive regulation of transcription from RNA polymerase II promoter;GO:0006351//transcription, DNA-templated;GO:0035563//positive regulation of chromatin binding;GO:0048147//negative regulation of fibroblast proliferation;GO:2001178//positive regulation of mediator complex assembly	K15168//mediator of RNA polymerase II transcription subunit 25	XP_021022359.1//mediator of RNA polymerase II transcription subunit 25 isoform X3 [Mus caroli];XP_006541327.1//PREDICTED: mediator of RNA polymerase II transcription subunit 25 isoform X6 [Mus musculus];XP_017167855.1//PREDICTED: mediator of RNA polymerase II transcription subunit 25 isoform X1 [Mus musculus];XP_006541326.1//PREDICTED: mediator of RNA polymerase II transcription subunit 25 isoform X4 [Mus musculus]
227715	NM_144886	44.11	44.55	34.65	33.07	33.39	23.68	25.77	28.11	29.2	26.08	25.96	24.53	33.1	36.87	27.05	37.78	39.99	26.39	Exosc2	GO:0005634//nucleus;GO:0005730//nucleolus;GO:0000176//nuclear exosome (RNase complex);GO:0000177//cytoplasmic exosome (RNase complex);GO:0005737//cytoplasm;GO:0000178//exosome (RNase complex)	GO:0003723//RNA binding	GO:0043928//exonucleolytic nuclear-transcribed mRNA catabolic process involved in deadenylation-dependent decay;GO:0034427//nuclear-transcribed mRNA catabolic process, exonucleolytic, 3'-5';GO:0030307//positive regulation of cell growth;GO:0071034//CUT catabolic process;GO:0071049//nuclear retention of pre-mRNA with aberrant 3'-ends at the site of transcription;GO:0000467//exonucleolytic trimming to generate mature 3'-end of 5.8S rRNA from tricistronic rRNA transcript (SSU-rRNA, 5.8S rRNA, LSU-rRNA);GO:0071035//nuclear polyadenylation-dependent rRNA catabolic process;GO:0071051//polyadenylation-dependent snoRNA 3'-end processing;GO:0034475//U4 snRNA 3'-end processing;GO:0071038//nuclear polyadenylation-dependent tRNA catabolic process	K03679//exosome complex component RRP4	NP_659135.1//exosome complex component RRP4 [Mus musculus]
14156	NM_001271614,NM_001271615,NM_007999	44.08	42.15	43.82	37.77	38.67	40.77	43.09	43.62	41.54	40.73	39.82	40.65	35.95	37.83	37.77	39.98	38.35	40.13	Fen1	NA	NA	NA	K04799//flap endonuclease-1 [EC:3.-.-.-]	EDL41341.1//flap structure specific endonuclease 1, isoform CRA_b, partial [Mus musculus];EDL41340.1//flap structure specific endonuclease 1, isoform CRA_a, partial [Mus musculus]
18807	NM_001317355,NM_011116	44.06	37.08	42.85	59.88	51.23	63.86	53.08	54.51	52.27	60.33	58.27	59.99	54.45	45.33	60.63	57.33	46.52	55.27	Pld3	GO:0070062//extracellular exosome;GO:0016021//integral component of membrane;GO:0005789//endoplasmic reticulum membrane	GO:0004630//phospholipase D activity;GO:0070290//N-acylphosphatidylethanolamine-specific phospholipase D activity	GO:0016042//lipid catabolic process;GO:0006655//phosphatidylglycerol biosynthetic process	K16860//phospholipase D3/4 [EC:3.1.4.4]	NP_035246.1//phospholipase D3 [Mus musculus]
267019	NM_170669	44.05	40.77	34.01	40.4	40.76	34.89	34.01	36.46	31.79	35.13	32.38	35.98	41.07	40.36	32.48	42.12	40.06	33.43	Rps15a	NA	NA	NA	K02957//small subunit ribosomal protein S15Ae	AAH51205.1//Rps15a protein, partial [Mus musculus]
382423	NM_001033474	44.01	46.98	41.28	43.32	43.03	41.1	41.58	40.25	39.99	39.97	42.13	41.81	43.14	42.06	38.9	42.18	41.84	40.62	Atxn7l3b	GO:0005737//cytoplasm	NA	NA	K11363//SAGA-associated factor 11	BAE25313.1//unnamed protein product [Mus musculus]
18226	NM_053074	44.01	42.2	37.25	38.61	36.33	29.24	31.34	31.01	31.42	30.12	28.5	27.9	38.99	36.17	36.4	41.53	38.46	33.15	Nup62	NA	NA	NA	K14306//nuclear pore complex protein Nup62	BAE40127.1//unnamed protein product [Mus musculus]
223723	NM_183017	43.98	45.62	43.72	41.02	49.05	37.68	40.05	37.5	39.8	41.44	39.61	40.13	39.37	48.22	42.6	41.73	50.54	39.37	Ttll12	NA	GO:0005524//ATP binding;GO:0003824//catalytic activity	GO:0006464//cellular protein modification process	K16609//tubulin--tyrosine ligase-like protein 12	EDL04467.1//tubulin tyrosine ligase-like family, member 12 [Mus musculus]
19344	NM_177411	43.97	48.05	54.75	50.05	50.9	61.87	55.46	56.85	56.73	62.83	65.7	67.1	48.13	50.87	60.51	49.17	50.59	62.53	Rab5b	NA	NA	NA	K07888//Ras-related protein Rab-5B	AAH40143.1//RAB5B protein, partial [Homo sapiens]
16573	NM_008448	43.96	45.24	41.68	44.02	43.12	39.7	41.51	40.59	43.11	37.45	38.9	38.79	46.04	45.15	36.7	41.04	42.26	38.43	Kif5b	GO:0016020//membrane;GO:0005815//microtubule organizing center;GO:0044295//axonal growth cone;GO:0005874//microtubule;GO:0015630//microtubule cytoskeleton;GO:0031982//vesicle;GO:0005737//cytoplasm;GO:0048471//perinuclear region of cytoplasm;GO:0043005//neuron projection;GO:0030139//endocytic vesicle;GO:0005829//cytosol;GO:0043227//membrane-bounded organelle;GO:0035253//ciliary rootlet;GO:0005871//kinesin complex	GO:0005524//ATP binding;GO:0042802//identical protein binding;GO:0008432//JUN kinase binding;GO:0008017//microtubule binding;GO:0045296//cadherin binding;GO:0003777//microtubule motor activity;GO:0099609//microtubule lateral binding;GO:0008574//ATP-dependent microtubule motor activity, plus-end-directed	GO:1905152//positive regulation of voltage-gated sodium channel activity;GO:0031340//positive regulation of vesicle fusion;GO:0021766//hippocampus development;GO:0090316//positive regulation of intracellular protein transport;GO:0035774//positive regulation of insulin secretion involved in cellular response to glucose stimulus;GO:0007420//brain development;GO:0006839//mitochondrial transport;GO:0051642//centrosome localization;GO:0007028//cytoplasm organization;GO:1903078//positive regulation of protein localization to plasma membrane;GO:0035617//stress granule disassembly;GO:0007017//microtubule-based process;GO:0007411//axon guidance;GO:0047496//vesicle transport along microtubule;GO:0042391//regulation of membrane potential;GO:0072383//plus-end-directed vesicle transport along microtubule;GO:0043268//positive regulation of potassium ion transport;GO:0032230//positive regulation of synaptic transmission, GABAergic;GO:0008104//protein localization	K10396//kinesin family member 5	NP_032474.2//kinesin-1 heavy chain [Mus musculus]
14178	NM_008008	43.95	41.56	26.26	41.41	33.19	27.97	31.15	30.89	31.08	25.33	25.14	25.67	40.86	30.17	24.38	32.53	29.13	25.34	Fgf7	GO:0005794//Golgi apparatus;GO:0005576//extracellular region	GO:0008083//growth factor activity;GO:0008201//heparin binding;GO:0042056//chemoattractant activity;GO:0005104//fibroblast growth factor receptor binding	GO:0050731//positive regulation of peptidyl-tyrosine phosphorylation;GO:0060445//branching involved in salivary gland morphogenesis;GO:0051781//positive regulation of cell division;GO:0060501//positive regulation of epithelial cell proliferation involved in lung morphogenesis;GO:0045893//positive regulation of transcription, DNA-templated;GO:0060665//regulation of branching involved in salivary gland morphogenesis by mesenchymal-epithelial signaling;GO:0051549//positive regulation of keratinocyte migration;GO:0008543//fibroblast growth factor receptor signaling pathway;GO:0010463//mesenchymal cell proliferation;GO:0031532//actin cytoskeleton reorganization;GO:0061033//secretion by lung epithelial cell involved in lung growth;GO:0010838//positive regulation of keratinocyte proliferation;GO:0031069//hair follicle morphogenesis;GO:0050918//positive chemotaxis;GO:0050679//positive regulation of epithelial cell proliferation;GO:0008284//positive regulation of cell proliferation;GO:0034394//protein localization to cell surface	K04358//fibroblast growth factor	ERE71530.1//keratinocyte growth factor-like protein [Cricetulus griseus]
14784	NM_001313936,NM_001313937,NM_008163	43.89	40.89	40.24	43.39	40.11	37.17	37.88	36.41	35.86	37.25	38.09	36.01	41.58	41.14	38.71	42.4	42.21	39.59	Grb2	GO:0016020//membrane;GO:0070436//Grb2-EGFR complex;GO:0005737//cytoplasm;GO:0012506//vesicle membrane;GO:0005730//nucleolus;GO:0005911//cell-cell junction;GO:0008180//COP9 signalosome;GO:0005829//cytosol;GO:0031234//extrinsic component of cytoplasmic side of plasma membrane;GO:0005886//plasma membrane;GO:0070062//extracellular exosome;GO:0005654//nucleoplasm;GO:0005634//nucleus;GO:0005622//intracellular;GO:0005768//endosome;GO:0005794//Golgi apparatus;GO:0043234//protein complex	GO:0003723//RNA binding;GO:0019903//protein phosphatase binding;GO:0005102//receptor binding;GO:0019901//protein kinase binding;GO:0046875//ephrin receptor binding;GO:0017124//SH3 domain binding;GO:0051219//phosphoprotein binding;GO:0005070//SH3/SH2 adaptor activity;GO:0004715//non-membrane spanning protein tyrosine kinase activity;GO:0042802//identical protein binding;GO:0005154//epidermal growth factor receptor binding;GO:0046934//phosphatidylinositol-4,5-bisphosphate 3-kinase activity;GO:0001784//phosphotyrosine residue binding;GO:0005168//neurotrophin TRKA receptor binding;GO:0016303//1-phosphatidylinositol-3-kinase activity;GO:0005088//Ras guanyl-nucleotide exchange factor activity;GO:0019904//protein domain specific binding;GO:0043560//insulin receptor substrate binding;GO:0019899//enzyme binding	GO:0016477//cell migration;GO:0038083//peptidyl-tyrosine autophosphorylation;GO:0008286//insulin receptor signaling pathway;GO:0031623//receptor internalization;GO:0042127//regulation of cell proliferation;GO:0035556//intracellular signal transduction;GO:0031295//T cell costimulation;GO:0007169//transmembrane receptor protein tyrosine kinase signaling pathway;GO:0007173//epidermal growth factor receptor signaling pathway;GO:0030838//positive regulation of actin filament polymerization;GO:0008543//fibroblast growth factor receptor signaling pathway;GO:0045087//innate immune response;GO:0007411//axon guidance;GO:0051291//protein heterooligomerization;GO:0042059//negative regulation of epidermal growth factor receptor signaling pathway;GO:0000165//MAPK cascade;GO:2000379//positive regulation of reactive oxygen species metabolic process;GO:0030154//cell differentiation;GO:0014066//regulation of phosphatidylinositol 3-kinase signaling;GO:0050900//leukocyte migration;GO:0035635//entry of bacterium into host cell;GO:0038128//ERBB2 signaling pathway;GO:0007267//cell-cell signaling;GO:0043408//regulation of MAPK cascade;GO:0016032//viral process;GO:0061024//membrane organization;GO:0007568//aging;GO:0038111//interleukin-7-mediated signaling pathway;GO:0038095//Fc-epsilon receptor signaling pathway;GO:0060670//branching involved in labyrinthine layer morphogenesis;GO:0042770//signal transduction in response to DNA damage;GO:0071479//cellular response to ionizing radiation;GO:0038096//Fc-gamma receptor signaling pathway involved in phagocytosis;GO:0048015//phosphatidylinositol-mediated signaling;GO:0048646//anatomical structure formation involved in morphogenesis;GO:0007265//Ras protein signal transduction	K04364//growth factor receptor-binding protein 2	NP_032189.1//growth factor receptor-bound protein 2 [Mus musculus]
319939	NM_001083587	43.88	45.26	38.29	43	47.03	38.08	37.36	36.22	39.14	36.23	36.89	36.61	41.87	45.62	35.59	40.97	43.96	34.51	Tns3	NA	NA	NA	K18080//tensin	XP_006514798.1//PREDICTED: tensin-3 isoform X1 [Mus musculus]
102545	NM_001252479,NM_133978	43.86	46.35	45.76	44.02	43.22	36.85	43.58	42.78	43.96	38.36	37.16	36.01	40.32	43.91	41.05	44.05	43.92	36.64	Cmtm7	GO:0016020//membrane;GO:0005615//extracellular space;GO:0016021//integral component of membrane	GO:0005125//cytokine activity	GO:0002337//B-1a B cell differentiation;GO:0006935//chemotaxis	NA	BAE30687.1//unnamed protein product, partial [Mus musculus]
66121	NM_025366	43.86	45.1	45.9	42.06	35.73	43.03	39.31	38.73	42.8	43.21	45.85	45.03	42.43	37.66	35.77	46.78	44.92	45.41	Chchd1	GO:0005654//nucleoplasm;GO:0005761//mitochondrial ribosome;GO:0005829//cytosol;GO:0001650//fibrillar center;GO:0005739//mitochondrion	GO:0003723//RNA binding	GO:0032543//mitochondrial translation	NA	NP_079642.1//coiled-coil-helix-coiled-coil-helix domain-containing protein 1 [Mus musculus]
69719	NM_001289522,NM_001289523,NM_023525	43.85	40.54	33.08	37.83	39.02	23.75	26.86	26	27.66	25.19	23.55	23.77	36.73	39.36	25.32	36.97	38.83	24.64	Cad	GO:0016020//membrane;GO:0070062//extracellular exosome;GO:0005634//nucleus;GO:0005654//nucleoplasm;GO:0016363//nuclear matrix;GO:0043195//terminal bouton;GO:0005737//cytoplasm;GO:0043025//neuronal cell body;GO:0043234//protein complex;GO:0005829//cytosol	GO:0004087//carbamoyl-phosphate synthase (ammonia) activity;GO:0016743//carboxyl- or carbamoyltransferase activity;GO:0002134//UTP binding;GO:0005524//ATP binding;GO:0016597//amino acid binding;GO:0042802//identical protein binding;GO:0004070//aspartate carbamoyltransferase activity;GO:0004088//carbamoyl-phosphate synthase (glutamine-hydrolyzing) activity;GO:0046872//metal ion binding;GO:0016812//hydrolase activity, acting on carbon-nitrogen (but not peptide) bonds, in cyclic amides;GO:0004672//protein kinase activity;GO:0008270//zinc ion binding;GO:0004151//dihydroorotase activity;GO:0019899//enzyme binding	GO:0007595//lactation;GO:0031100//animal organ regeneration;GO:0035690//cellular response to drug;GO:0019240//citrulline biosynthetic process;GO:0006526//arginine biosynthetic process;GO:0017144//drug metabolic process;GO:0006541//glutamine metabolic process;GO:0044205//'de novo' UMP biosynthetic process;GO:0033574//response to testosterone;GO:0031000//response to caffeine;GO:0014075//response to amine;GO:0007565//female pregnancy;GO:0001889//liver development;GO:0032868//response to insulin;GO:0051414//response to cortisol;GO:0007507//heart development;GO:0071364//cellular response to epidermal growth factor stimulus;GO:0046777//protein autophosphorylation;GO:0006228//UTP biosynthetic process;GO:0018107//peptidyl-threonine phosphorylation;GO:0042594//response to starvation;GO:0000050//urea cycle;GO:0006207//'de novo' pyrimidine nucleobase biosynthetic process	K11540//carbamoyl-phosphate synthase / aspartate carbamoyltransferase / dihydroorotase [EC:6.3.5.5 2.1.3.2 3.5.2.3]	NP_001276451.1//CAD protein isoform 2 [Mus musculus];XP_006504154.1//PREDICTED: CAD protein isoform X1 [Mus musculus];NP_001276452.1//CAD protein isoform 3 [Mus musculus]
353258	NM_181470	43.82	49.98	41.25	36.96	36.46	25.25	34.66	33.57	33.7	27.15	25.66	28.76	38.8	37.58	29.93	37.22	39.43	28.62	Ltv1	GO:0005634//nucleus;GO:0005654//nucleoplasm;GO:0034448//EGO complex;GO:0005829//cytosol;GO:0030688//preribosome, small subunit precursor;GO:0031902//late endosome membrane	NA	GO:0000056//ribosomal small subunit export from nucleus;GO:0042274//ribosomal small subunit biogenesis	K14798//protein LTV1	NP_852135.1//protein LTV1 homolog [Mus musculus]
213753	NM_001348231,NM_183149	43.8	44.98	44.97	34.58	34.42	33.5	40.05	39.82	39.35	33.96	33.29	33.95	34.47	35.37	36.79	36.31	36.89	34.05	Zfp598	NA	GO:0043022//ribosome binding;GO:0061630//ubiquitin protein ligase activity;GO:0003723//RNA binding;GO:0046872//metal ion binding	GO:0006513//protein monoubiquitination;GO:0016567//protein ubiquitination;GO:0072344//rescue of stalled ribosome	K19475//WAS/WASL-interacting protein;K10367//formin 1	NP_898972.1//E3 ubiquitin-protein ligase ZNF598 isoform 1 [Mus musculus];NP_001335160.1//E3 ubiquitin-protein ligase ZNF598 isoform 2 [Mus musculus]
26921	NM_001252200,NM_001252201,NM_001252202,NM_008696	43.78	42.07	45.23	41.24	37.81	39.33	42.2	41.51	41.13	38.9	39.32	37.67	41.81	37.04	40.27	39.8	38.2	40.1	Map4k4	GO:0005737//cytoplasm	GO:0004674//protein serine/threonine kinase activity;GO:0008349//MAP kinase kinase kinase kinase activity;GO:0005524//ATP binding;GO:0004672//protein kinase activity;GO:0004111//creatine kinase activity	GO:0070571//negative regulation of neuron projection regeneration;GO:0061179//negative regulation of insulin secretion involved in cellular response to glucose stimulus;GO:0007346//regulation of mitotic cell cycle;GO:0006950//response to stress;GO:0006468//protein phosphorylation;GO:0043066//negative regulation of apoptotic process;GO:0035556//intracellular signal transduction;GO:0048812//neuron projection morphogenesis;GO:0031098//stress-activated protein kinase signaling cascade;GO:0042981//regulation of apoptotic process;GO:0046328//regulation of JNK cascade	K04407//mitogen-activated protein kinase kinase kinase kinase 4 [EC:2.7.11.1]	NP_001239129.1//mitogen-activated protein kinase kinase kinase kinase 4 isoform 1 [Mus musculus];NP_032722.2//mitogen-activated protein kinase kinase kinase kinase 4 isoform 2 [Mus musculus];NP_001239130.1//mitogen-activated protein kinase kinase kinase kinase 4 isoform 3 [Mus musculus];NP_001239131.1//mitogen-activated protein kinase kinase kinase kinase 4 isoform 4 [Mus musculus]
26611	NM_001278274,NM_011992	43.78	43.37	44.45	48.13	44.3	45.05	41.98	43.25	41.82	43.79	42.91	41.75	44.44	43.59	42.95	47.41	44.07	47.12	Rcn2	GO:0016021//integral component of membrane	GO:0005509//calcium ion binding	NA	K19934//calcium-binding protein;K12804//proline-serine-threonine phosphatase interacting protein 1;K17286//erythrocyte band 7 integral membrane protein	XP_008821656.1//PREDICTED: reticulocalbin-2 isoform X1 [Nannospalax galili];EDL95577.1//reticulocalbin 2 [Rattus norvegicus]
72056	NM_001358256,NM_001358257,NM_001358258,NM_028077	43.73	45.67	46.33	42.5	42.34	39.25	44.93	46.39	46.59	42.79	40.66	40.78	43.93	41.51	45.47	43.61	42.82	39.58	1810055G02Rik	GO:0005794//Golgi apparatus;GO:0016021//integral component of membrane;GO:0005886//plasma membrane	NA	NA	K16669//protocadherin Fat 4	EDL32950.1//RIKEN cDNA 1810055G02, isoform CRA_a, partial [Mus musculus]
319554	NM_145360	43.72	39.27	50.7	48.37	46	68.9	71.66	70.56	69.72	65.11	67.97	71.11	47.18	43.22	55.93	41.29	39.28	59.05	Idi1	GO:0005777//peroxisome;GO:0005739//mitochondrion	GO:0000287//magnesium ion binding;GO:0016787//hydrolase activity;GO:0004452//isopentenyl-diphosphate delta-isomerase activity;GO:0030145//manganese ion binding	GO:0008299//isoprenoid biosynthetic process;GO:0035634//response to stilbenoid;GO:0009240//isopentenyl diphosphate biosynthetic process;GO:0006695//cholesterol biosynthetic process;GO:0050992//dimethylallyl diphosphate biosynthetic process	K01823//isopentenyl-diphosphate Delta-isomerase [EC:5.3.3.2]	NP_663335.2//isopentenyl-diphosphate Delta-isomerase 1 [Mus musculus]
68035	NM_133693	43.69	43.33	43.59	40.68	40.61	36.86	40.05	41.19	39.32	41.77	37.48	38.78	39.81	42.43	40.2	42.05	40.43	39.42	Rbm42	GO:0005634//nucleus;GO:0005737//cytoplasm	GO:0003723//RNA binding	GO:0048025//negative regulation of mRNA splicing, via spliceosome	K22020//null	EDL24001.1//RIKEN cDNA 3100004P22, partial [Mus musculus]
71846	NM_001168244,NM_001168246,NM_027954	43.68	40.42	52.82	44.22	39.35	55.55	51.56	51.59	49.58	51.22	54.71	57.23	47.56	40.78	57.73	50.18	42.46	58.19	Syce2	GO:0005634//nucleus;GO:0005654//nucleoplasm;GO:0000801//central element;GO:0000795//synaptonemal complex	NA	GO:0007130//synaptonemal complex assembly;GO:0051301//cell division	K19535//synaptonemal complex central element protein 2	NP_082230.2//synaptonemal complex central element protein 2 isoform 2 [Mus musculus];NP_001161718.1//synaptonemal complex central element protein 2 isoform 1 [Mus musculus]
19055	NM_001293622,NM_008913	43.65	36.08	46.69	44.66	39.02	59.38	54.69	53.17	53.48	57.28	57.01	55.3	42.67	37.89	48.99	40.9	35.71	52.64	Ppp3ca	GO:0016020//membrane;GO:0005634//nucleus;GO:0005654//nucleoplasm;GO:0098794//postsynapse;GO:0030018//Z disc;GO:0005829//cytosol;GO:0042383//sarcolemma;GO:0005739//mitochondrion;GO:0005955//calcineurin complex	GO:0046982//protein heterodimerization activity;GO:0004722//protein serine/threonine phosphatase activity;GO:0046983//protein dimerization activity;GO:0046872//metal ion binding;GO:0004721//phosphoprotein phosphatase activity;GO:0005509//calcium ion binding;GO:0008144//drug binding;GO:0005516//calmodulin binding;GO:0016018//cyclosporin A binding;GO:0004723//calcium-dependent protein serine/threonine phosphatase activity;GO:0019899//enzyme binding;GO:0033192//calmodulin-dependent protein phosphatase activity	GO:0051533//positive regulation of NFAT protein import into nucleus;GO:0035690//cellular response to drug;GO:0045807//positive regulation of endocytosis;GO:0033555//multicellular organismal response to stress;GO:0033173//calcineurin-NFAT signaling cascade;GO:0042110//T cell activation;GO:0019722//calcium-mediated signaling;GO:0050774//negative regulation of dendrite morphogenesis;GO:0006816//calcium ion transport;GO:0010628//positive regulation of gene expression;GO:0071333//cellular response to glucose stimulus;GO:0001975//response to amphetamine;GO:0051592//response to calcium ion;GO:0045944//positive regulation of transcription from RNA polymerase II promoter;GO:0006606//protein import into nucleus;GO:0000082//G1/S transition of mitotic cell cycle;GO:0035562//negative regulation of chromatin binding;GO:0045955//negative regulation of calcium ion-dependent exocytosis;GO:0014898//cardiac muscle hypertrophy in response to stress;GO:1905205//positive regulation of connective tissue replacement;GO:0010629//negative regulation of gene expression;GO:0050804//modulation of chemical synaptic transmission;GO:1903244//positive regulation of cardiac muscle hypertrophy in response to stress;GO:0051091//positive regulation of DNA binding transcription factor activity;GO:0007223//Wnt signaling pathway, calcium modulating pathway;GO:0006470//protein dephosphorylation;GO:0016311//dephosphorylation;GO:1903799//negative regulation of production of miRNAs involved in gene silencing by miRNA;GO:0060079//excitatory postsynaptic potential;GO:0014883//transition between fast and slow fiber;GO:0048741//skeletal muscle fiber development;GO:0010613//positive regulation of cardiac muscle hypertrophy;GO:0038095//Fc-epsilon receptor signaling pathway;GO:0046676//negative regulation of insulin secretion	K04348//serine/threonine-protein phosphatase 2B catalytic subunit [EC:3.1.3.16]	NP_058737.1//serine/threonine-protein phosphatase 2B catalytic subunit alpha isoform [Rattus norvegicus];NP_001280551.1//serine/threonine-protein phosphatase 2B catalytic subunit alpha isoform isoform 2 [Mus musculus]
66384	NM_025527	43.65	37.17	39.33	40.31	41.03	36.62	36.83	38.72	35.12	35.04	35.82	37.88	40.31	35.35	35.56	40.35	41.61	38.57	Srp19	GO:0005786//signal recognition particle, endoplasmic reticulum targeting;GO:0005730//nucleolus;GO:0048500//signal recognition particle	GO:0003723//RNA binding;GO:0008312//7S RNA binding	GO:0006614//SRP-dependent cotranslational protein targeting to membrane;GO:0042493//response to drug;GO:0006616//SRP-dependent cotranslational protein targeting to membrane, translocation;GO:0006617//SRP-dependent cotranslational protein targeting to membrane, signal sequence recognition	K03105//signal recognition particle subunit SRP19	NP_079803.2//signal recognition particle 19 kDa protein [Mus musculus]
15239	NM_001159328,NM_008244	43.62	42.65	42.54	40.49	41.51	36.68	36.53	35.1	38.43	41.15	39.27	38.58	40.39	39.97	44.31	41.5	41.39	40.49	Hgs	GO:0043231//intracellular membrane-bounded organelle;GO:0070062//extracellular exosome;GO:0032585//multivesicular body membrane;GO:0005764//lysosome;GO:0005737//cytoplasm;GO:0005768//endosome;GO:0031901//early endosome membrane;GO:0005829//cytosol;GO:0005769//early endosome;GO:0033565//ESCRT-0 complex	GO:0046872//metal ion binding;GO:0019904//protein domain specific binding;GO:0140036//ubiquitin-dependent protein binding;GO:0042802//identical protein binding;GO:0044389//ubiquitin-like protein ligase binding	GO:1903543//positive regulation of exosomal secretion;GO:0010324//membrane invagination;GO:0006622//protein targeting to lysosome;GO:0072657//protein localization to membrane;GO:0046426//negative regulation of JAK-STAT cascade;GO:0043405//regulation of MAP kinase activity;GO:0010628//positive regulation of gene expression	K12182//hepatocyte growth factor-regulated tyrosine kinase substrate	XP_006247970.1//PREDICTED: hepatocyte growth factor-regulated tyrosine kinase substrate isoform X1 [Rattus norvegicus];XP_006247971.1//PREDICTED: hepatocyte growth factor-regulated tyrosine kinase substrate isoform X2 [Rattus norvegicus]
78330	NM_001083891,NM_030087	43.61	43.18	48.26	49.01	48	55.55	52.43	52.72	51.11	65.33	55.63	55.26	52.52	50.08	58.4	56.23	53.42	55.79	Ndufv3	GO:0005654//nucleoplasm;GO:0005747//mitochondrial respiratory chain complex I;GO:0005739//mitochondrion	GO:0003723//RNA binding	GO:0042775//mitochondrial ATP synthesis coupled electron transport	K03944//NADH dehydrogenase (ubiquinone) flavoprotein 3	NP_084363.2//NADH dehydrogenase [ubiquinone] flavoprotein 3, mitochondrial isoform 1 [Mus musculus];NP_001077360.1//NADH dehydrogenase [ubiquinone] flavoprotein 3, mitochondrial isoform 2 [Mus musculus]
269113	NM_183392	43.6	43.85	34.88	34.93	32.18	27.25	30.75	31.35	29.97	27.68	28.34	30.37	36.04	36.36	27.96	36.04	36.52	29.37	Nup54	GO:0005643//nuclear pore;GO:0031965//nuclear membrane;GO:0043234//protein complex;GO:0005635//nuclear envelope;GO:0044613//nuclear pore central transport channel	GO:0005487//nucleocytoplasmic transporter activity;GO:0017056//structural constituent of nuclear pore	GO:0051291//protein heterooligomerization;GO:0006605//protein targeting;GO:0042306//regulation of protein import into nucleus;GO:0006607//NLS-bearing protein import into nucleus;GO:0006999//nuclear pore organization;GO:0051260//protein homooligomerization;GO:0051290//protein heterotetramerization;GO:0051028//mRNA transport;GO:0036228//protein localization to nuclear inner membrane;GO:0006913//nucleocytoplasmic transport;GO:0070208//protein heterotrimerization	K14308//nuclear pore complex protein Nup54	NP_899248.1//nuclear pore complex protein Nup54 [Mus musculus]
66949	NM_025863	43.58	45.63	42.92	42.98	41.97	44.95	44.56	44.65	43.52	47.14	51.79	51.26	44.74	45.23	40.68	41.11	44.5	45.79	Trim59	GO:0030992//intraciliary transport particle B;GO:0005929//cilium;GO:0005783//endoplasmic reticulum;GO:0016021//integral component of membrane;GO:0005813//centrosome;GO:0005789//endoplasmic reticulum membrane	GO:0061630//ubiquitin protein ligase activity;GO:0008270//zinc ion binding	GO:0060271//cilium assembly;GO:0016567//protein ubiquitination;GO:0046597//negative regulation of viral entry into host cell;GO:0043124//negative regulation of I-kappaB kinase/NF-kappaB signaling;GO:0045087//innate immune response	K12028//tripartite motif-containing protein 59	NP_080139.3//tripartite motif-containing protein 59 [Mus musculus]
22319	NM_009498	43.58	44.77	51.3	42.93	45.88	53.66	52.74	54.43	50.38	54.52	54.96	53.96	45.29	48.96	55.89	45.71	47.53	57.65	Vamp3	GO:0043229//intracellular organelle;GO:0016324//apical plasma membrane;GO:0031410//cytoplasmic vesicle;GO:0030054//cell junction;GO:0005829//cytosol;GO:0030665//clathrin-coated vesicle membrane;GO:0016021//integral component of membrane;GO:0045202//synapse;GO:0055037//recycling endosome;GO:0005886//plasma membrane;GO:0043231//intracellular membrane-bounded organelle;GO:0030136//clathrin-coated vesicle;GO:0005622//intracellular;GO:0043005//neuron projection;GO:0048471//perinuclear region of cytoplasm;GO:0009986//cell surface;GO:0030141//secretory granule;GO:0031201//SNARE complex	GO:0017075//syntaxin-1 binding;GO:0000149//SNARE binding;GO:0005484//SNAP receptor activity	GO:0035493//SNARE complex assembly;GO:0034446//substrate adhesion-dependent cell spreading;GO:0001921//positive regulation of receptor recycling;GO:0042147//retrograde transport, endosome to Golgi;GO:0017156//calcium ion regulated exocytosis;GO:0016192//vesicle-mediated transport;GO:1903531//negative regulation of secretion by cell;GO:0006906//vesicle fusion;GO:0043001//Golgi to plasma membrane protein transport;GO:0006461//protein complex assembly;GO:0006887//exocytosis	K13505//vesicle-associated membrane protein 3	NP_033524.1//vesicle-associated membrane protein 3 [Mus musculus]
14194	NM_010209	43.54	45.38	48.08	42.47	44.66	47.88	46.62	49.06	45.7	48.7	47.32	47.65	41.09	42.54	43.41	40.9	44.25	48.41	Fh1	GO:0070062//extracellular exosome;GO:0045239//tricarboxylic acid cycle enzyme complex;GO:0005739//mitochondrion	GO:0004333//fumarate hydratase activity	GO:0006099//tricarboxylic acid cycle;GO:0048873//homeostasis of number of cells within a tissue;GO:0006106//fumarate metabolic process;GO:0006108//malate metabolic process	K01679//fumarate hydratase, class II [EC:4.2.1.2]	NP_034339.2//fumarate hydratase, mitochondrial precursor [Mus musculus]
13660	NM_010119	43.53	45.69	46.76	40.68	45.15	39.96	46.41	43	46.68	44.54	41.89	42.57	39.57	41.35	42.36	41.12	41.54	39.38	Ehd1	NA	NA	NA	K12483//EH domain-containing protein 1	XP_010994338.1//PREDICTED: EH domain-containing protein 1 [Camelus dromedarius]
66126	NM_001357309,NM_001357310,NM_001357311,NM_001357312,NM_001357313,NM_001357314,NM_170777	43.49	41.23	49.05	40.88	42.88	44.96	44.44	44.48	42.62	47.05	46.08	48.01	41.24	41.84	41.74	43	45.47	46.4	Elof1	GO:0005634//nucleus	GO:0046872//metal ion binding;GO:0003746//translation elongation factor activity	GO:0006355//regulation of transcription, DNA-templated;GO:0006351//transcription, DNA-templated	K13617//protein phosphatase methylesterase 1 [EC:3.1.1.89]	XP_008584749.1//PREDICTED: transcription elongation factor 1 homolog isoform X1 [Galeopterus variegatus];XP_007993523.1//PREDICTED: transcription elongation factor 1 homolog isoform X3 [Chlorocebus sabaeus]
74194	NM_028810	43.48	35.16	28.73	62.63	46.44	63.31	46.1	45.9	43.92	50.66	49.39	48.31	66.1	47.88	52.78	56.79	41.87	49.82	Rnd3	GO:0016020//membrane;GO:0070062//extracellular exosome;GO:0005925//focal adhesion;GO:0005622//intracellular;GO:0005886//plasma membrane;GO:0000139//Golgi membrane	GO:0005525//GTP binding;GO:0003924//GTPase activity	GO:0007155//cell adhesion;GO:0030036//actin cytoskeleton organization;GO:0007264//small GTPase mediated signal transduction	K07859//Rho family GTPase 3	NP_005159.1//rho-related GTP-binding protein RhoE precursor [Homo sapiens]
68427	NM_001290765,NM_026721	43.47	37.53	45.46	41.83	43.02	37.97	44.73	46.77	44.41	39.81	40.13	42.11	42.63	42.81	43.17	44.51	43.31	41.15	Slc39a13	GO:0005783//endoplasmic reticulum;GO:0005794//Golgi apparatus;GO:0016021//integral component of membrane;GO:0048471//perinuclear region of cytoplasm;GO:0000139//Golgi membrane	GO:0046873//metal ion transmembrane transporter activity;GO:0005385//zinc ion transmembrane transporter activity;GO:0042803//protein homodimerization activity	GO:0061448//connective tissue development;GO:0006882//cellular zinc ion homeostasis;GO:0010043//response to zinc ion;GO:0071577//zinc II ion transmembrane transport	K14719//solute carrier family 39 (zinc transporter), member 13	NP_080997.1//zinc transporter ZIP13 isoform b precursor [Mus musculus];NP_001277694.1//zinc transporter ZIP13 isoform a precursor [Mus musculus]
233033	NM_175021	43.45	43.46	47.86	45.41	46.82	43.95	44.62	43.38	45.02	42.28	42.2	40.27	46.23	46.22	51.57	43.82	47.36	46.63	Samd4b	GO:0005829//cytosol	GO:0003723//RNA binding	NA	NA	EDL24136.1//sterile alpha motif domain containing 4B, isoform CRA_a, partial [Mus musculus]
64294	NM_022417	43.43	36.37	50.45	52.32	46.66	62.51	57.07	58.85	55.24	62.06	60.29	61.99	45.06	42.47	57.03	50.07	40.06	57.8	Itm2c	GO:0005765//lysosomal membrane;GO:0070062//extracellular exosome;GO:0005794//Golgi apparatus;GO:0016021//integral component of membrane;GO:0005764//lysosome;GO:0005886//plasma membrane;GO:0048471//perinuclear region of cytoplasm	GO:0001540//amyloid-beta binding;GO:0005524//ATP binding	GO:0007399//nervous system development;GO:0030182//neuron differentiation;GO:0010977//negative regulation of neuron projection development;GO:2001238//positive regulation of extrinsic apoptotic signaling pathway;GO:0042985//negative regulation of amyloid precursor protein biosynthetic process	K18265//integral membrane protein 2C	NP_071862.2//integral membrane protein 2C [Mus musculus]
93739	NM_026693	43.38	39.29	54.84	45.61	40.15	56.04	50.35	49.83	50.57	53.77	54.31	57.01	39.27	40.93	49.57	43.65	43.06	49.89	Gabarapl2	GO:0005794//Golgi apparatus;GO:0005829//cytosol;GO:0031410//cytoplasmic vesicle;GO:0005622//intracellular;GO:0005737//cytoplasm;GO:0005776//autophagosome;GO:0000139//Golgi membrane;GO:0000421//autophagosome membrane	GO:0000149//SNARE binding;GO:0050811//GABA receptor binding;GO:0048487//beta-tubulin binding;GO:0031625//ubiquitin protein ligase binding;GO:0051117//ATPase binding;GO:0008017//microtubule binding	GO:0006891//intra-Golgi vesicle-mediated transport;GO:0061024//membrane organization;GO:0000422//autophagy of mitochondrion;GO:0097352//autophagosome maturation;GO:0006995//cellular response to nitrogen starvation;GO:0032781//positive regulation of ATPase activity;GO:0006914//autophagy;GO:1901799//negative regulation of proteasomal protein catabolic process;GO:0000045//autophagosome assembly;GO:0015031//protein transport;GO:0016236//macroautophagy	K08341//GABA(A) receptor-associated protein	OWK15611.1//hypothetical protein Celaphus_00003948, partial [Cervus elaphus hippelaphus]
22632	NM_009537	43.35	47.61	46.49	40.3	41.39	42.99	42.55	44.37	45.4	43.08	44.09	45.39	40.6	43.74	43.47	40.85	44.12	44.91	Yy1	GO:0005634//nucleus;GO:0005654//nucleoplasm;GO:0031519//PcG protein complex;GO:0005667//transcription factor complex;GO:0031011//Ino80 complex;GO:0016363//nuclear matrix;GO:0000790//nuclear chromatin;GO:0005737//cytoplasm	GO:0000978//RNA polymerase II proximal promoter sequence-specific DNA binding;GO:0003723//RNA binding;GO:0003677//DNA binding;GO:0042826//histone deacetylase binding;GO:0001158//enhancer sequence-specific DNA binding;GO:0044212//transcription regulatory region DNA binding;GO:0001078//transcriptional repressor activity, RNA polymerase II proximal promoter sequence-specific DNA binding;GO:0046872//metal ion binding;GO:0046332//SMAD binding;GO:0000987//proximal promoter sequence-specific DNA binding;GO:0003700//DNA binding transcription factor activity;GO:0000400//four-way junction DNA binding	GO:0009952//anterior/posterior pattern specification;GO:0006355//regulation of transcription, DNA-templated;GO:0010629//negative regulation of gene expression;GO:0007283//spermatogenesis;GO:0006403//RNA localization;GO:0010225//response to UV-C;GO:0000122//negative regulation of transcription from RNA polymerase II promoter;GO:0048593//camera-type eye morphogenesis;GO:0034644//cellular response to UV;GO:0034696//response to prostaglandin F;GO:0071347//cellular response to interleukin-1;GO:0006974//cellular response to DNA damage stimulus;GO:0030154//cell differentiation;GO:0051276//chromosome organization;GO:0006351//transcription, DNA-templated;GO:0010628//positive regulation of gene expression;GO:0045944//positive regulation of transcription from RNA polymerase II promoter;GO:0000724//double-strand break repair via homologous recombination;GO:1902894//negative regulation of pri-miRNA transcription from RNA polymerase II promoter;GO:0032688//negative regulation of interferon-beta production	K09228//KRAB domain-containing zinc finger protein;K09201//transcription factor YY	NP_033563.2//transcriptional repressor protein YY1 [Mus musculus]
114679	NM_053267	43.35	39.86	42.34	59.84	56.08	69.26	60.41	65.09	58.08	69.36	63.89	64.55	52.5	52.82	65.35	57.89	56.13	65.08	Selenom	GO:0005783//endoplasmic reticulum;GO:0005794//Golgi apparatus;GO:0048471//perinuclear region of cytoplasm	NA	GO:0042445//hormone metabolic process;GO:0035934//corticosterone secretion;GO:0010269//response to selenium ion;GO:0060612//adipose tissue development;GO:0035264//multicellular organism growth	NA	EDL40429.1//selenoprotein M, isoform CRA_b, partial [Mus musculus]
13197	NM_007836	43.34	46.52	38.53	30.48	25.14	18.71	26.9	26.61	25.9	17.92	17.14	16.38	33.56	23.93	21.19	30.6	22.66	17.09	Gadd45a	GO:0005634//nucleus;GO:0016607//nuclear speck;GO:0005737//cytoplasm	GO:0047485//protein N-terminus binding;GO:0046982//protein heterodimerization activity;GO:0019900//kinase binding;GO:0042803//protein homodimerization activity;GO:0001047//core promoter binding	GO:0046330//positive regulation of JNK cascade;GO:0071850//mitotic cell cycle arrest;GO:2000379//positive regulation of reactive oxygen species metabolic process;GO:0007098//centrosome cycle;GO:0071260//cellular response to mechanical stimulus;GO:0006950//response to stress;GO:0000185//activation of MAPKKK activity;GO:0006469//negative regulation of protein kinase activity;GO:0043065//positive regulation of apoptotic process;GO:1900745//positive regulation of p38MAPK cascade;GO:0042770//signal transduction in response to DNA damage;GO:0071479//cellular response to ionizing radiation;GO:0051726//regulation of cell cycle	K04402//growth arrest and DNA-damage-inducible protein	NP_031862.1//growth arrest and DNA damage-inducible protein GADD45 alpha [Mus musculus]
12388	NM_001085448,NM_001085449,NM_001085450,NM_001085453,NM_001355064,NM_001355065,NM_001355066,NM_001355067,NM_007615	43.29	47.61	49.69	48.73	51.35	57.36	56.83	56.66	57.52	56.35	56.17	56.95	47.66	51.9	57.21	45.25	49.95	57.4	Ctnnd1	GO:0016020//membrane;GO:0070062//extracellular exosome;GO:0005634//nucleus;GO:0005915//zonula adherens;GO:0030027//lamellipodium;GO:0005737//cytoplasm;GO:0030496//midbody;GO:0030426//growth cone;GO:0005913//cell-cell adherens junction;GO:0005911//cell-cell junction;GO:0005829//cytosol;GO:0005923//bicellular tight junction;GO:0043197//dendritic spine;GO:0016600//flotillin complex;GO:0045202//synapse;GO:0005886//plasma membrane	GO:0050839//cell adhesion molecule binding;GO:0019904//protein domain specific binding;GO:0019903//protein phosphatase binding;GO:0005102//receptor binding;GO:0019901//protein kinase binding;GO:0045296//cadherin binding	GO:1900086//positive regulation of peptidyl-tyrosine autophosphorylation;GO:0001738//morphogenesis of a polarized epithelium;GO:0001822//kidney development;GO:0006355//regulation of transcription, DNA-templated;GO:0010954//positive regulation of protein processing;GO:0030216//keratinocyte differentiation;GO:0006351//transcription, DNA-templated;GO:0007420//brain development;GO:0098609//cell-cell adhesion;GO:0090090//negative regulation of canonical Wnt signaling pathway;GO:0007155//cell adhesion;GO:0072102//glomerulus morphogenesis;GO:0007435//salivary gland morphogenesis;GO:0016055//Wnt signaling pathway;GO:0060690//epithelial cell differentiation involved in salivary gland development	K05690//catenin (cadherin-associated protein), delta 1	NP_001341995.1//catenin delta-1 isoform 5 [Mus musculus];BAC41421.1//mKIAA0384 protein, partial [Mus musculus];EDL27288.1//catenin (cadherin associated protein), delta 1, isoform CRA_b, partial [Mus musculus];NP_001078922.1//catenin delta-1 isoform 4 [Mus musculus]
67684	NM_026313	43.29	50.44	42.35	44.68	44.51	40.15	44.47	44.74	42.23	43	46.29	45.6	49.88	50.34	42.02	50.18	52.42	46.06	Luc7l3	GO:0005685//U1 snRNP;GO:0071004//U2-type prespliceosome;GO:0005634//nucleus;GO:0005654//nucleoplasm;GO:0016607//nuclear speck	GO:0003723//RNA binding;GO:0003729//mRNA binding;GO:0003677//DNA binding	GO:0006376//mRNA splice site selection;GO:0008380//RNA splicing	K13212//RNA-binding protein Luc7-like 2	NP_080589.1//luc7-like protein 3 [Mus musculus]
56722	NM_019980	43.29	43.34	45.7	36.41	37.65	39.56	46.93	42.71	41.56	38.52	36.45	40.4	38.06	39.3	44.14	37.71	37.91	39.09	Litaf	GO:0005765//lysosomal membrane;GO:0043231//intracellular membrane-bounded organelle;GO:0005654//nucleoplasm;GO:0000139//Golgi membrane;GO:0098560//cytoplasmic side of late endosome membrane;GO:0098559//cytoplasmic side of early endosome membrane;GO:0005829//cytosol;GO:0005794//Golgi apparatus;GO:0005576//extracellular region;GO:0009898//cytoplasmic side of plasma membrane;GO:0005886//plasma membrane;GO:0098574//cytoplasmic side of lysosomal membrane	GO:0050699//WW domain binding;GO:0000978//RNA polymerase II proximal promoter sequence-specific DNA binding;GO:0008270//zinc ion binding;GO:0004871//signal transducer activity	GO:0071222//cellular response to lipopolysaccharide;GO:0006351//transcription, DNA-templated;GO:0032496//response to lipopolysaccharide;GO:0007568//aging;GO:0043123//positive regulation of I-kappaB kinase/NF-kappaB signaling;GO:0001817//regulation of cytokine production;GO:0042347//negative regulation of NF-kappaB import into nucleus;GO:0045944//positive regulation of transcription from RNA polymerase II promoter	K19363//lipopolysaccharide-induced tumor necrosis factor-alpha factor	NP_064364.1//lipopolysaccharide-induced tumor necrosis factor-alpha factor homolog [Mus musculus]
66711	NM_023248	43.28	49.59	42.9	38.61	38.48	35.62	38.01	37.93	35.27	31.78	32.7	34.98	37.75	40.36	37.74	40.51	43.97	37.79	Sbds	GO:0000922//spindle pole;GO:0005634//nucleus;GO:0005654//nucleoplasm;GO:0005730//nucleolus;GO:0005829//cytosol;GO:0005737//cytoplasm	GO:0043022//ribosome binding;GO:0003723//RNA binding;GO:0008017//microtubule binding;GO:0019843//rRNA binding	GO:0048539//bone marrow development;GO:0030282//bone mineralization;GO:0008283//cell proliferation;GO:0001833//inner cell mass cell proliferation;GO:0007052//mitotic spindle organization;GO:0030595//leukocyte chemotaxis;GO:0042256//mature ribosome assembly;GO:0006364//rRNA processing	K14574//ribosome maturation protein SDO1	NP_075737.1//ribosome maturation protein SBDS [Mus musculus]
106572	NM_133685	43.2	44.82	63.19	40.16	41.9	59.32	63.05	62.35	59.21	53.07	54.78	53.44	41.35	42.25	55.83	38.84	39.9	56.43	Rab31	GO:0045335//phagocytic vesicle;GO:0032588//trans-Golgi network membrane;GO:0030670//phagocytic vesicle membrane;GO:0005769//early endosome	GO:0019003//GDP binding;GO:0005525//GTP binding;GO:0003924//GTPase activity	GO:0032869//cellular response to insulin stimulus;GO:0090382//phagosome maturation;GO:0045055//regulated exocytosis;GO:0043001//Golgi to plasma membrane protein transport;GO:0031623//receptor internalization	K07891//Ras-related protein Rab-22	NP_598446.2//ras-related protein Rab-31 [Mus musculus]
66840	NM_025793	43.15	41.9	39.54	39.58	36.74	35.37	38.05	38.08	35.62	34.1	35.16	36.35	39.71	39.18	35.87	42.43	39.6	36.38	Wdr45b	GO:0019898//extrinsic component of membrane;GO:0005829//cytosol;GO:0034045//phagophore assembly site membrane	GO:0080025//phosphatidylinositol-3,5-bisphosphate binding;GO:0032266//phosphatidylinositol-3-phosphate binding	GO:0034497//protein localization to phagophore assembly site;GO:0006497//protein lipidation;GO:0044804//autophagy of nucleus;GO:0000422//autophagy of mitochondrion	K14810//ATP-dependent RNA helicase DDX56/DBP9 [EC:3.6.4.13];K17908//autophagy-related protein 18	NP_080069.2//WD repeat domain phosphoinositide-interacting protein 3 [Mus musculus]
59287	NM_021607	43.09	43.3	60.79	46.2	48.4	64.97	59.99	62.1	57.77	63.55	64.2	62.21	47.15	47.19	65.36	46.84	47.13	63.35	Ncstn	GO:0016020//membrane;GO:0005765//lysosomal membrane;GO:0070062//extracellular exosome;GO:0070765//gamma-secretase complex;GO:0005783//endoplasmic reticulum;GO:0005925//focal adhesion;GO:0042470//melanosome;GO:0005887//integral component of plasma membrane;GO:0005794//Golgi apparatus;GO:0016021//integral component of membrane;GO:0005886//plasma membrane;GO:0030659//cytoplasmic vesicle membrane	GO:0004175//endopeptidase activity	GO:0006509//membrane protein ectodomain proteolysis;GO:0050673//epithelial cell proliferation;GO:0002262//myeloid cell homeostasis;GO:0050435//amyloid-beta metabolic process;GO:0042098//T cell proliferation;GO:0042982//amyloid precursor protein metabolic process;GO:0007220//Notch receptor processing;GO:0016485//protein processing;GO:0007219//Notch signaling pathway;GO:0034205//amyloid-beta formation;GO:0043085//positive regulation of catalytic activity	K06171//nicastrin	BAC97912.1//mKIAA0253 protein, partial [Mus musculus]
59001	NM_021498	43.06	46.47	42.43	46.78	44.55	40.79	38.94	38.54	38.93	40.03	38.24	43.06	43.92	41.52	44.19	45.08	44.18	40.98	Pole3	GO:0005671//Ada2/Gcn5/Ada3 transcription activator complex;GO:0008622//epsilon DNA polymerase complex	GO:0003887//DNA-directed DNA polymerase activity;GO:0003677//DNA binding;GO:0046982//protein heterodimerization activity	GO:0043966//histone H3 acetylation	K02326//DNA polymerase epsilon subunit 3 [EC:2.7.7.7]	XP_021056303.1//DNA polymerase epsilon subunit 3 [Mus pahari]
20524	NM_011399	43.06	40.14	36.94	44.07	39.9	40.27	37.81	38.56	37.59	39.24	39.92	40.73	41.32	40.64	36.02	41.33	41.57	42.17	Slc25a17	GO:0016020//membrane;GO:0005779//integral component of peroxisomal membrane;GO:0005743//mitochondrial inner membrane;GO:0005777//peroxisome;GO:0005739//mitochondrion;GO:0005778//peroxisomal membrane	GO:0015217//ADP transmembrane transporter activity;GO:0051087//chaperone binding;GO:0044610//FMN transmembrane transporter activity;GO:0005347//ATP transmembrane transporter activity;GO:0051724//NAD transmembrane transporter activity;GO:0015230//FAD transmembrane transporter activity;GO:0080122//AMP transmembrane transporter activity;GO:0015228//coenzyme A transmembrane transporter activity	GO:0015908//fatty acid transport;GO:0015867//ATP transport;GO:0006839//mitochondrial transport;GO:0006635//fatty acid beta-oxidation;GO:0043132//NAD transport;GO:0035349//coenzyme A transmembrane transport;GO:0080121//AMP transport;GO:0035350//FAD transmembrane transport;GO:0015866//ADP transport;GO:0015858//nucleoside transport	K13354//solute carrier family 25 (peroxisomal adenine nucleotide transporter), member 17	NP_035529.1//peroxisomal membrane protein PMP34 [Mus musculus]
65105	NM_144509	43.06	40.49	36.91	42.16	39.18	37.25	34.89	36.61	34.2	37.34	35.45	35.8	37.83	38.96	34.45	44.04	38.51	37.92	Arl6ip4	GO:0005634//nucleus;GO:0005730//nucleolus;GO:0016607//nuclear speck	GO:0003723//RNA binding	GO:0006397//mRNA processing;GO:0008380//RNA splicing	K12893//splicing factor, arginine/serine-rich 4/5/6	NP_653092.1//ADP-ribosylation factor-like protein 6-interacting protein 4 [Mus musculus]
22171	NM_021288	43.05	36.65	36.14	38.86	36.83	34.99	33.84	34.08	32.41	31.16	34.36	32.71	42.43	39.3	35.28	40.6	38.42	35.82	Tyms	GO:0005759//mitochondrial matrix;GO:0005634//nucleus;GO:0005730//nucleolus;GO:0005743//mitochondrial inner membrane;GO:0005739//mitochondrion;GO:0005737//cytoplasm	GO:0004799//thymidylate synthase activity;GO:0042803//protein homodimerization activity;GO:0005542//folic acid binding;GO:1990825//sequence-specific mRNA binding;GO:0000900//translation repressor activity, nucleic acid binding;GO:0008144//drug binding;GO:0000166//nucleotide binding;GO:0048037//cofactor binding	GO:0097421//liver regeneration;GO:0034097//response to cytokine;GO:0051216//cartilage development;GO:0032570//response to progesterone;GO:0009636//response to toxic substance;GO:0045471//response to ethanol;GO:0046683//response to organophosphorus;GO:0019860//uracil metabolic process;GO:0017148//negative regulation of translation;GO:0035999//tetrahydrofolate interconversion;GO:0051593//response to folic acid;GO:0019088//immortalization of host cell by virus;GO:0033189//response to vitamin A;GO:0051384//response to glucocorticoid;GO:0007623//circadian rhythm;GO:0042493//response to drug;GO:0006231//dTMP biosynthetic process;GO:0007568//aging;GO:0060574//intestinal epithelial cell maturation;GO:0006235//dTTP biosynthetic process;GO:0048589//developmental growth;GO:0046078//dUMP metabolic process	K00560//thymidylate synthase [EC:2.1.1.45]	EDL37259.1//thymidylate synthase, isoform CRA_a, partial [Mus musculus]
20312	NM_009142	42.99	38.05	78.84	27.33	29.12	49.1	74.42	73.98	75.93	50.43	50.14	49.51	28.8	34.52	61.1	28.8	34.21	53.57	Cx3cl1	GO:0005615//extracellular space;GO:0009986//cell surface;GO:0016021//integral component of membrane;GO:0005576//extracellular region;GO:0005886//plasma membrane	GO:0031737//CX3C chemokine receptor binding;GO:0005178//integrin binding;GO:0008009//chemokine activity;GO:0048020//CCR chemokine receptor binding	GO:2001240//negative regulation of extrinsic apoptotic signaling pathway in absence of ligand;GO:0051041//positive regulation of calcium-independent cell-cell adhesion;GO:0050902//leukocyte adhesive activation;GO:0060055//angiogenesis involved in wound healing;GO:0050729//positive regulation of inflammatory response;GO:0043547//positive regulation of GTPase activity;GO:0071356//cellular response to tumor necrosis factor;GO:0033622//integrin activation;GO:0002523//leukocyte migration involved in inflammatory response;GO:0071346//cellular response to interferon-gamma;GO:0071347//cellular response to interleukin-1;GO:0048246//macrophage chemotaxis;GO:0045766//positive regulation of angiogenesis;GO:0002548//monocyte chemotaxis;GO:0006935//chemotaxis;GO:0032914//positive regulation of transforming growth factor beta1 production;GO:0007186//G-protein coupled receptor signaling pathway;GO:0048247//lymphocyte chemotaxis;GO:0030593//neutrophil chemotaxis;GO:0042060//wound healing;GO:0070098//chemokine-mediated signaling pathway;GO:0030336//negative regulation of cell migration;GO:0006954//inflammatory response;GO:0007155//cell adhesion;GO:0070374//positive regulation of ERK1 and ERK2 cascade;GO:0019221//cytokine-mediated signaling pathway	K05508//C-X3-C motif chemokine 1	NP_033168.2//fractalkine precursor [Mus musculus]
19262	NM_001163688,NM_001355161,NM_008980	42.93	43.48	50.08	44.57	44.56	50.98	50.19	49.48	47.51	51.46	53.36	52.43	45.63	44.36	50.89	45.33	45.13	51.95	Ptpra	GO:0070062//extracellular exosome;GO:0016021//integral component of membrane;GO:0043235//receptor complex	GO:0042802//identical protein binding;GO:0004725//protein tyrosine phosphatase activity	GO:0008286//insulin receptor signaling pathway;GO:0006468//protein phosphorylation	K18032//receptor-type tyrosine-protein phosphatase A [EC:3.1.3.48]	EDL28274.1//protein tyrosine phosphatase, receptor type, A, isoform CRA_c, partial [Mus musculus]
66077	NM_025338	42.92	43.42	43.68	42.88	40.32	45.25	44.1	45.22	42.06	46.25	43.57	45.76	39.42	41.9	44.74	43.18	43.65	42.85	Aurkaip1	GO:0005840//ribosome;GO:0043231//intracellular membrane-bounded organelle;GO:0005634//nucleus;GO:0005654//nucleoplasm;GO:0005739//mitochondrion;GO:0005680//anaphase-promoting complex	NA	GO:0006397//mRNA processing;GO:0045862//positive regulation of proteolysis;GO:0016567//protein ubiquitination	K16830//aurora kinase A-interacting protein	NP_079614.1//aurora kinase A-interacting protein [Mus musculus]
12856	NM_001017429	42.91	41.24	37.9	35.81	31.71	36.82	30.23	35.67	32.51	40.73	39.21	39.52	35.74	35.99	29.16	40.07	37.74	37.25	Cox17	GO:0005758//mitochondrial intermembrane space;GO:0005739//mitochondrion;GO:0005737//cytoplasm	GO:0005507//copper ion binding;GO:0016531//copper chaperone activity;GO:0008047//enzyme activator activity;GO:1903136//cuprous ion binding	GO:0033617//mitochondrial respiratory chain complex IV assembly;GO:1904960//positive regulation of cytochrome-c oxidase activity;GO:0007507//heart development;GO:0007420//brain development;GO:0008284//positive regulation of cell proliferation;GO:0006825//copper ion transport	K02260//cytochrome c oxidase assembly protein subunit 17	NP_445992.1//COX17 homolog, cytochrome c oxidase assembly protein [Rattus norvegicus]
19672	NM_009037	42.89	40.58	38.2	43.22	45.36	42	45.96	46.4	44.29	43.29	42.72	42.62	42.47	45.81	41.1	44.63	46.7	42.15	Rcn1	GO:0005788//endoplasmic reticulum lumen;GO:0005783//endoplasmic reticulum	GO:0005509//calcium ion binding	GO:0043010//camera-type eye development;GO:0001701//in utero embryonic development	K19934//calcium-binding protein;K12804//proline-serine-threonine phosphatase interacting protein 1;K17286//erythrocyte band 7 integral membrane protein	NP_033063.1//reticulocalbin-1 precursor [Mus musculus]
94181	NM_053179	42.87	38.21	44.73	44.6	44.78	45.43	49.88	52.33	50.82	49.8	45.82	47.71	39.53	44.44	46.3	42.78	43.57	44.79	Nans	GO:0070062//extracellular exosome;GO:0005829//cytosol	GO:0047444//N-acylneuraminate-9-phosphate synthase activity	GO:0016051//carbohydrate biosynthetic process	K05304//sialic acid synthase [EC:2.5.1.56 2.5.1.57 2.5.1.132]	NP_444409.1//sialic acid synthase [Mus musculus]
68251	NM_026636	42.87	41.55	44.73	42.6	44.95	46.85	43.26	44.84	41.48	47.42	46.41	47.07	46.29	44.73	51.08	47.15	46.43	48.68	Babam1	GO:0005634//nucleus;GO:0016604//nuclear body;GO:0005829//cytosol;GO:0005737//cytoplasm;GO:0070552//BRISC complex;GO:0070531//BRCA1-A complex	NA	GO:0006302//double-strand break repair;GO:0071425//hematopoietic stem cell proliferation;GO:0010212//response to ionizing radiation;GO:0016569//covalent chromatin modification;GO:0051301//cell division;GO:0045739//positive regulation of DNA repair;GO:0031572//G2 DNA damage checkpoint;GO:0007049//cell cycle;GO:0070536//protein K63-linked deubiquitination	K20776//BRISC and BRCA1-A complex member 1	NP_080912.2//BRISC and BRCA1-A complex member 1 [Mus musculus]
93765	NM_080560	42.87	45.12	45.47	45.91	45.49	47.02	46.11	46.82	47.16	44.81	45.02	45.52	50.72	48.09	49.72	51.07	49.86	51.69	Ube2n	NA	NA	NA	K10580//ubiquitin-conjugating enzyme E2 N [EC:2.3.2.23]	XP_004332429.2//PREDICTED: LOW QUALITY PROTEIN: ubiquitin-conjugating enzyme E2 N [Tursiops truncatus]
16451	NM_146145	42.82	42.21	50.78	42.85	44.94	53.1	52.42	51.71	51.55	51.09	53.09	52	43.58	44.68	51.28	41.84	43.55	51.75	Jak1	GO:0016020//membrane;GO:0005856//cytoskeleton;GO:0005634//nucleus;GO:0005925//focal adhesion;GO:0005737//cytoplasm	GO:0004715//non-membrane spanning protein tyrosine kinase activity;GO:0005524//ATP binding;GO:0005131//growth hormone receptor binding;GO:0031625//ubiquitin protein ligase binding;GO:0019903//protein phosphatase binding;GO:0031730//CCR5 chemokine receptor binding	GO:0046677//response to antibiotic;GO:1903672//positive regulation of sprouting angiogenesis;GO:0035556//intracellular signal transduction;GO:0038110//interleukin-2-mediated signaling pathway;GO:0046777//protein autophosphorylation	K11217//Janus kinase 1 [EC:2.7.10.2]	NP_666257.2//tyrosine-protein kinase JAK1 [Mus musculus]
20926	NM_009297	42.81	43.19	39.03	43.58	42.67	37.79	38.3	38.75	40.06	39.13	38.73	38.77	45.83	43.39	42.55	44.94	43.07	40.73	Supt6	GO:0008023//transcription elongation factor complex;GO:0035327//transcriptionally active chromatin	GO:0031491//nucleosome binding;GO:0042393//histone binding;GO:0000991//transcription factor activity, core RNA polymerase II binding;GO:0003723//RNA binding;GO:0003677//DNA binding;GO:0003700//DNA binding transcription factor activity;GO:0003676//nucleic acid binding	GO:0034728//nucleosome organization;GO:0045191//regulation of isotype switching;GO:0042789//mRNA transcription from RNA polymerase II promoter;GO:0051028//mRNA transport;GO:0006368//transcription elongation from RNA polymerase II promoter;GO:0010793//regulation of mRNA export from nucleus;GO:0061086//negative regulation of histone H3-K27 methylation;GO:0050684//regulation of mRNA processing;GO:0032968//positive regulation of transcription elongation from RNA polymerase II promoter;GO:0006397//mRNA processing;GO:0006342//chromatin silencing;GO:0070827//chromatin maintenance;GO:0006139//nucleobase-containing compound metabolic process;GO:0032784//regulation of DNA-templated transcription, elongation;GO:0008380//RNA splicing;GO:0051147//regulation of muscle cell differentiation	K11292//transcription elongation factor SPT6	NP_033323.2//transcription elongation factor SPT6 [Mus musculus]
13191	NM_001198866,NM_001198867,NM_001347310,NM_007835	42.8	39.56	43.63	51.05	52.81	57.31	50.14	48.12	49.95	57.72	55.36	54.21	46.19	45.63	56.21	49.2	46.62	53.77	Dctn1	GO:0016020//membrane;GO:0031252//cell leading edge;GO:0000922//spindle pole;GO:0030904//retromer complex;GO:0005874//microtubule;GO:0005938//cell cortex;GO:0005635//nuclear envelope;GO:0035371//microtubule plus-end;GO:0005869//dynactin complex;GO:0030286//dynein complex;GO:0005829//cytosol;GO:0005819//spindle;GO:0015629//actin cytoskeleton;GO:0099738//cell cortex region;GO:0005813//centrosome;GO:0005814//centriole;GO:0043234//protein complex;GO:0000776//kinetochore	GO:0015631//tubulin binding;GO:0070840//dynein complex binding;GO:0003774//motor activity;GO:0008017//microtubule binding	GO:0000132//establishment of mitotic spindle orientation;GO:0010970//transport along microtubule;GO:0042147//retrograde transport, endosome to Golgi;GO:0090316//positive regulation of intracellular protein transport;GO:1905515//non-motile cilium assembly;GO:0031116//positive regulation of microtubule polymerization;GO:0051081//nuclear envelope disassembly;GO:0032402//melanosome transport;GO:0034454//microtubule anchoring at centrosome;GO:0090063//positive regulation of microtubule nucleation;GO:0051301//cell division;GO:0060236//regulation of mitotic spindle organization;GO:0010457//centriole-centriole cohesion;GO:0031122//cytoplasmic microtubule organization	K04648//dynactin 1	XP_006505554.1//PREDICTED: dynactin subunit 1 isoform X8 [Mus musculus];XP_020028607.1//dynactin subunit 1 isoform X1 [Castor canadensis];NP_031861.2//dynactin subunit 1 isoform 1 [Mus musculus]
69276	NM_001357528,NM_027016	42.8	40.84	39.41	47.6	40.71	45.25	41.82	43.47	43.16	44.82	45.27	46.27	44.95	41.09	43.05	46.95	40.08	45.4	Sec62	GO:0016020//membrane;GO:0005622//intracellular;GO:0016021//integral component of membrane;GO:0005789//endoplasmic reticulum membrane	GO:0008565//protein transporter activity	GO:0006620//posttranslational protein targeting to endoplasmic reticulum membrane	K12275//translocation protein SEC62	XP_021013684.1//LOW QUALITY PROTEIN: translocation protein SEC62 [Mus caroli];XP_006535597.1//PREDICTED: translocation protein SEC62 isoform X1 [Mus musculus]
56205	NM_001026212,NM_019561	42.79	39.63	36.35	43.67	40.03	37.35	34.71	37.82	35.48	38.11	38.99	37.36	41.24	38.87	36.82	41.37	38.37	37.03	Ensa	GO:0005654//nucleoplasm;GO:0005737//cytoplasm	GO:0004864//protein phosphatase inhibitor activity;GO:0015459//potassium channel regulator activity;GO:0008200//ion channel inhibitor activity;GO:0005102//receptor binding;GO:0019888//protein phosphatase regulator activity;GO:0019870//potassium channel inhibitor activity;GO:0019212//phosphatase inhibitor activity;GO:0051721//protein phosphatase 2A binding	GO:0006810//transport;GO:0035308//negative regulation of protein dephosphorylation;GO:0000278//mitotic cell cycle;GO:0051301//cell division;GO:0007584//response to nutrient;GO:0009749//response to glucose;GO:0000086//G2/M transition of mitotic cell cycle;GO:0007049//cell cycle;GO:0050796//regulation of insulin secretion	K02539//myeloid leukemia cell differntiation protein MCL-1	NP_062507.1//alpha-endosulfine isoform a [Mus musculus];XP_005357025.1//PREDICTED: alpha-endosulfine isoform X1 [Microtus ochrogaster]
56440	NM_019727	42.77	47.7	50.91	45.41	48.54	53.44	49.19	49.66	51.5	56.94	54.89	55.16	43.34	46.21	55.2	44.89	47.97	54	Snx1	GO:0016020//membrane;GO:0010008//endosome membrane;GO:0030904//retromer complex;GO:0019898//extrinsic component of membrane;GO:0031982//vesicle;GO:0005737//cytoplasm;GO:0005829//cytosol;GO:0043197//dendritic spine;GO:0043231//intracellular membrane-bounded organelle;GO:0098793//presynapse;GO:0005764//lysosome;GO:0030027//lamellipodium;GO:0014069//postsynaptic density;GO:0005768//endosome;GO:0031901//early endosome membrane;GO:0030905//retromer, tubulation complex;GO:0005794//Golgi apparatus;GO:0043234//protein complex	GO:0042802//identical protein binding;GO:0046982//protein heterodimerization activity;GO:0005154//epidermal growth factor receptor binding;GO:0042803//protein homodimerization activity;GO:0035091//phosphatidylinositol binding;GO:0045296//cadherin binding;GO:1990460//leptin receptor binding;GO:1990459//transferrin receptor binding;GO:0005158//insulin receptor binding	GO:0031623//receptor internalization;GO:0042147//retrograde transport, endosome to Golgi;GO:0034498//early endosome to Golgi transport;GO:0006886//intracellular protein transport;GO:0016050//vesicle organization;GO:0045732//positive regulation of protein catabolic process;GO:0030512//negative regulation of transforming growth factor beta receptor signaling pathway;GO:0006897//endocytosis;GO:0031175//neuron projection development;GO:0072673//lamellipodium morphogenesis	K17917//sorting nexin-1/2	NP_062701.2//sorting nexin-1 [Mus musculus]
22021	NM_001130476,NM_013837	42.66	32.49	36.32	48.81	42.63	46.74	38.73	40.99	38.22	43.81	43.79	43.34	45.15	38.78	41.21	47.36	38.69	41.06	Tpst1	GO:0030173//integral component of Golgi membrane;GO:0005794//Golgi apparatus	GO:0008476//protein-tyrosine sulfotransferase activity;GO:0042803//protein homodimerization activity	GO:0006478//peptidyl-tyrosine sulfation	K01021//protein-tyrosine sulfotransferase [EC:2.8.2.20]	NP_038865.1//protein-tyrosine sulfotransferase 1 [Mus musculus]
72482	NM_001145781,NM_026683,NM_028250	42.65	42.47	48.07	39.89	41.5	38.82	38.32	43.33	41.68	45.43	40.97	38.94	33.77	37.92	43.68	42.83	42.03	40.17	Acbd6	GO:0005737//cytoplasm	GO:0008289//lipid binding;GO:0000062//fatty-acyl-CoA binding	NA	K13239//peroxisomal 3,2-trans-enoyl-CoA isomerase [EC:5.3.3.8];K08762//diazepam-binding inhibitor (GABA receptor modulator, acyl-CoA-binding protein);K10799//tankyrase [EC:2.4.2.30]	NP_080959.1//acyl-CoA-binding domain-containing protein 6 isoform 3 [Mus musculus];NP_001139253.1//acyl-CoA-binding domain-containing protein 6 isoform 2 [Mus musculus];NP_082526.2//acyl-CoA-binding domain-containing protein 6 isoform 1 [Mus musculus]
56212	NM_019566	42.62	42.65	41.12	42.14	45.91	39.04	43.15	41.42	41.8	43.18	38.07	41.88	42.85	43.49	43.59	43.98	44.88	40.04	Rhog	GO:0016020//membrane;GO:0070062//extracellular exosome;GO:0005925//focal adhesion;GO:0005622//intracellular	GO:0005525//GTP binding;GO:0003924//GTPase activity	GO:0090630//activation of GTPase activity;GO:0030036//actin cytoskeleton organization;GO:0045893//positive regulation of transcription, DNA-templated;GO:0016601//Rac protein signal transduction;GO:0007266//Rho protein signal transduction;GO:1900027//regulation of ruffle assembly;GO:0060326//cell chemotaxis;GO:1903078//positive regulation of protein localization to plasma membrane	K07863//Ras homolog gene family, member G	OBS74645.1//hypothetical protein A6R68_14799 [Neotoma lepida]
224897	NM_172624	42.6	41.99	45.08	41.08	40.39	37.93	41.3	40.54	40.67	39.11	37.47	39.26	38.7	39.82	39.67	38.98	38.43	38.08	Dpp9	NA	NA	NA	K08656//dipeptidyl-peptidase 9 [EC:3.4.14.5]	XP_021488599.1//dipeptidyl peptidase 9 isoform X3 [Meriones unguiculatus]
57315	NM_020603	42.54	45.71	37.03	33.25	35.44	23	28.03	27.16	28.61	24.74	22.6	22.61	33.23	35.97	26.4	35.24	38.73	24.78	Wdr46	NA	GO:0003723//RNA binding	GO:1903955//positive regulation of protein targeting to mitochondrion	K14768//U3 small nucleolar RNA-associated protein 7	BAE26218.1//unnamed protein product [Mus musculus]
67903	NM_018771	42.53	39.43	55.7	44.85	45.05	56.98	51.14	56.33	51.8	61.3	57.54	56.08	36.67	40.23	58.88	41.09	39.69	53.63	Gipc1	GO:0016020//membrane;GO:0070062//extracellular exosome;GO:0005938//cell cortex;GO:0005903//brush border;GO:0008021//synaptic vesicle;GO:0031410//cytoplasmic vesicle;GO:0005737//cytoplasm;GO:0012506//vesicle membrane;GO:0043198//dendritic shaft;GO:0030139//endocytic vesicle;GO:0005829//cytosol;GO:0043197//dendritic spine	GO:0003779//actin binding;GO:0017022//myosin binding;GO:0005102//receptor binding;GO:0030165//PDZ domain binding;GO:0042803//protein homodimerization activity;GO:0005096//GTPase activator activity;GO:0045296//cadherin binding	GO:0006605//protein targeting;GO:0032467//positive regulation of cytokinesis;GO:0007186//G-protein coupled receptor signaling pathway;GO:0043542//endothelial cell migration;GO:0031647//regulation of protein stability;GO:0007268//chemical synaptic transmission;GO:0032435//negative regulation of proteasomal ubiquitin-dependent protein catabolic process;GO:0030511//positive regulation of transforming growth factor beta receptor signaling pathway;GO:0048167//regulation of synaptic plasticity;GO:0014047//glutamate secretion	K20056//PDZ domain-containing protein GIPC	XP_006255373.1//PREDICTED: PDZ domain-containing protein GIPC1 isoform X1 [Rattus norvegicus]
234549	NM_172757	42.53	44.72	37.91	35.62	38.2	30.44	38.36	35.77	36.68	30.8	31.04	32.13	36.66	40.55	31.24	37.27	40.87	33.98	Heatr3	GO:0005622//intracellular	GO:0051082//unfolded protein binding	GO:0006606//protein import into nucleus;GO:0042273//ribosomal large subunit biogenesis	NA	EDL11052.1//HEAT repeat containing 3, isoform CRA_b, partial [Mus musculus]
56692	NM_019920	42.51	45.65	43.87	41.51	38.24	42.31	41.74	44.13	40.48	42.25	40.92	40.21	39.57	42.76	40.64	40.73	40.61	43.2	Lamtor3	GO:0070062//extracellular exosome;GO:0005770//late endosome;GO:0005925//focal adhesion;GO:0071986//Ragulator complex	GO:0032947//protein complex scaffold activity;GO:0019209//kinase activator activity;GO:0005085//guanyl-nucleotide exchange factor activity	GO:0032006//regulation of TOR signaling;GO:0034613//cellular protein localization;GO:0032008//positive regulation of TOR signaling;GO:0071230//cellular response to amino acid stimulus;GO:0000186//activation of MAPKK activity	K04370//ragulator complex protein LAMTOR3	NP_064304.1//ragulator complex protein LAMTOR3 [Mus musculus]
20410	NM_001271407,NM_001271408,NM_001271409,NM_011366	42.5	40.37	56.32	42.96	46.8	53.36	49.36	53.37	54.91	52.63	51.3	51.96	42.37	42.86	62.81	41.65	45.23	54.78	Sorbs3	GO:0005856//cytoskeleton;GO:0005634//nucleus;GO:0005925//focal adhesion;GO:0005737//cytoplasm	GO:0017166//vinculin binding;GO:0008134//transcription factor binding	GO:0000122//negative regulation of transcription from RNA polymerase II promoter;GO:0007155//cell adhesion;GO:0051496//positive regulation of stress fiber assembly;GO:0007015//actin filament organization;GO:0043410//positive regulation of MAPK cascade;GO:0031589//cell-substrate adhesion	K06086//sorbin and SH3 domain containing 1	NP_035496.1//vinexin isoform a [Mus musculus]
27225	NM_001159502,NM_020494	42.5	46.48	44.17	37.66	36.94	35.16	36.23	36.88	37.26	35.19	34.12	34.97	37.49	38.41	36.18	37.15	37.96	37.92	Ddx24	GO:0016020//membrane;GO:0005730//nucleolus;GO:0005737//cytoplasm	GO:0003723//RNA binding;GO:0004004//ATP-dependent RNA helicase activity;GO:0005524//ATP binding	GO:0010501//RNA secondary structure unwinding	K14805//ATP-dependent RNA helicase DDX24/MAK5 [EC:3.6.4.13]	EDL18834.1//DEAD (Asp-Glu-Ala-Asp) box polypeptide 24, isoform CRA_a, partial [Mus musculus]
56398	NM_019769	42.48	39.48	44.69	47.64	45.3	48.85	46.06	44.3	48.07	49.27	48.97	47.44	45.57	44.35	45.58	45.93	43.31	48.87	Chp1	GO:0070062//extracellular exosome;GO:0005634//nucleus;GO:0005783//endoplasmic reticulum;GO:0005925//focal adhesion;GO:0015630//microtubule cytoskeleton;GO:0005793//endoplasmic reticulum-Golgi intermediate compartment;GO:0005737//cytoplasm;GO:0000139//Golgi membrane;GO:0030133//transport vesicle;GO:0005829//cytosol;GO:0005886//plasma membrane	GO:0004860//protein kinase inhibitor activity;GO:0005509//calcium ion binding;GO:0019900//kinase binding;GO:0048306//calcium-dependent protein binding;GO:0008017//microtubule binding;GO:0005215//transporter activity	GO:0031397//negative regulation of protein ubiquitination;GO:0017156//calcium ion regulated exocytosis;GO:0071468//cellular response to acidic pH;GO:0061025//membrane fusion;GO:0010923//negative regulation of phosphatase activity;GO:0006611//protein export from nucleus;GO:0022406//membrane docking;GO:0032088//negative regulation of NF-kappaB transcription factor activity;GO:0051259//protein oligomerization;GO:0042308//negative regulation of protein import into nucleus;GO:0031122//cytoplasmic microtubule organization;GO:0019722//calcium-mediated signaling;GO:0051453//regulation of intracellular pH;GO:0031953//negative regulation of protein autophosphorylation;GO:0061024//membrane organization;GO:0070885//negative regulation of calcineurin-NFAT signaling cascade;GO:0006469//negative regulation of protein kinase activity;GO:0001933//negative regulation of protein phosphorylation;GO:0032417//positive regulation of sodium:proton antiporter activity;GO:0090314//positive regulation of protein targeting to membrane;GO:1901214//regulation of neuron death;GO:0050821//protein stabilization;GO:0051222//positive regulation of protein transport;GO:0001578//microtubule bundle formation;GO:0060050//positive regulation of protein glycosylation	K17610//calcineurin B homologous protein 1	XP_020733246.1//calcineurin B homologous protein 1 isoform X1 [Odocoileus virginianus texanus]
81702	NM_030886,NM_198010	42.44	44.14	35.04	39.84	38.88	34.96	32.65	32.05	33.12	32.59	33.35	33.09	42.45	40.68	34.42	39.4	37.62	34.77	Ankrd17	GO:0016020//membrane;GO:0005634//nucleus;GO:0031965//nuclear membrane;GO:0000785//chromatin;GO:0005737//cytoplasm	GO:0003723//RNA binding;GO:0003682//chromatin binding	GO:1900087//positive regulation of G1/S transition of mitotic cell cycle;GO:0007492//endoderm development;GO:0006275//regulation of DNA replication;GO:0051151//negative regulation of smooth muscle cell differentiation;GO:0042742//defense response to bacterium;GO:0001955//blood vessel maturation;GO:0043123//positive regulation of I-kappaB kinase/NF-kappaB signaling;GO:1900245//positive regulation of MDA-5 signaling pathway;GO:1900246//positive regulation of RIG-I signaling pathway;GO:0045087//innate immune response;GO:0045787//positive regulation of cell cycle	K16726//ankyrin repeat domain-containing protein 17	EDL05327.1//ankyrin repeat domain 17, isoform CRA_d, partial [Mus musculus];EDL05326.1//ankyrin repeat domain 17, isoform CRA_c, partial [Mus musculus]
67184	NM_023312	42.43	37.18	39.41	42.29	40.76	50.2	43.29	46.88	45.54	48.14	45.55	47.47	42.31	40.23	44.03	47.66	41.39	47.1	Ndufa13	GO:0070062//extracellular exosome;GO:0005634//nucleus;GO:0005654//nucleoplasm;GO:0005737//cytoplasm;GO:0005747//mitochondrial respiratory chain complex I;GO:0016021//integral component of membrane;GO:0005743//mitochondrial inner membrane;GO:0031966//mitochondrial membrane;GO:0005739//mitochondrion;GO:0005746//mitochondrial respiratory chain	GO:0003954//NADH dehydrogenase activity;GO:0005524//ATP binding;GO:0008137//NADH dehydrogenase (ubiquinone) activity	GO:0043280//positive regulation of cysteine-type endopeptidase activity involved in apoptotic process;GO:0045892//negative regulation of transcription, DNA-templated;GO:0030308//negative regulation of cell growth;GO:0032981//mitochondrial respiratory chain complex I assembly;GO:0097191//extrinsic apoptotic signaling pathway;GO:0097190//apoptotic signaling pathway;GO:2001243//negative regulation of intrinsic apoptotic signaling pathway;GO:0072593//reactive oxygen species metabolic process;GO:0071300//cellular response to retinoic acid;GO:0035458//cellular response to interferon-beta;GO:0045732//positive regulation of protein catabolic process;GO:0045039//protein import into mitochondrial inner membrane	K11353//NADH dehydrogenase (ubiquinone) 1 alpha subcomplex subunit 13	NP_075801.1//NADH dehydrogenase [ubiquinone] 1 alpha subcomplex subunit 13 [Mus musculus]
67210	NM_026033	42.42	42.09	37.85	41.6	40.96	34.08	34.93	34.74	35.75	34.15	35.12	36.29	40.55	39.51	33.69	41.92	40	33.21	Gatad1	GO:0005634//nucleus;GO:0005654//nucleoplasm	GO:0008270//zinc ion binding;GO:0043565//sequence-specific DNA binding;GO:0003700//DNA binding transcription factor activity	GO:0031497//chromatin assembly	K05746//enabled	NP_080309.2//GATA zinc finger domain-containing protein 1 [Mus musculus]
94184	NM_001039533,NM_001291017,NM_001357225,NM_053181	42.39	40.2	36.74	48.14	48.45	44.41	40.77	42.16	42.8	43.56	42.81	44.19	46.91	43.09	42.31	46.81	45.29	43.21	Pdxdc1	GO:0043231//intracellular membrane-bounded organelle;GO:0005794//Golgi apparatus	GO:0016831//carboxy-lyase activity;GO:0030170//pyridoxal phosphate binding;GO:0045296//cadherin binding	GO:0019752//carboxylic acid metabolic process	K01580//glutamate decarboxylase [EC:4.1.1.15];K18966//sulfinoalanine decarboxylase / aspartate 1-decarboxylase [EC:4.1.1.29 4.1.1.11];K14662//protein N-terminal asparagine amidohydrolase [EC:3.5.1.121];K01594//sulfinoalanine decarboxylase [EC:4.1.1.29]	EDK97380.1//mCG129810, isoform CRA_b, partial [Mus musculus];EDK97379.1//mCG129810, isoform CRA_a, partial [Mus musculus]
67834	NM_029573	42.38	44.56	43.53	34.41	36.34	32.62	37.89	38.71	37.22	32.29	33.53	33.69	35.38	39.96	32.56	36.92	39.59	32.28	Idh3a	NA	NA	NA	K00030//isocitrate dehydrogenase (NAD+) [EC:1.1.1.41]	EDL25820.1//isocitrate dehydrogenase 3 (NAD+) alpha, isoform CRA_c, partial [Mus musculus]
14057	NM_027324	42.37	38.58	36.14	43.68	44.3	41.44	39.68	40.69	40.47	39.37	39.71	41.35	48.14	43.91	46.14	44.52	45.62	42.32	Sfxn1	GO:0005743//mitochondrial inner membrane;GO:0016021//integral component of membrane;GO:0005739//mitochondrion	GO:0015075//ion transmembrane transporter activity	GO:0055072//iron ion homeostasis;GO:0006826//iron ion transport;GO:0030218//erythrocyte differentiation	K03351//anaphase-promoting complex subunit 4;K02542//DNA replication licensing factor MCM6 [EC:3.6.4.12]	AAB30258.1//tricarboxylate carrier, partial [Rattus sp.]
11520	NM_007408	42.34	62.82	65.93	39.84	47.05	50.43	56.29	55.29	56.24	51.28	50.66	53.87	34.68	46.18	47.17	37.22	43.33	48.13	Plin2	GO:0005634//nucleus;GO:0005811//lipid droplet;GO:0005829//cytosol;GO:0005886//plasma membrane;GO:0005737//cytoplasm	NA	GO:0015909//long-chain fatty acid transport;GO:0014070//response to organic cyclic compound;GO:0042493//response to drug;GO:0019915//lipid storage	K17284//perilipin-2	NP_031434.3//perilipin-2 [Mus musculus]
320982	NM_177305	42.34	44.63	46.46	32.55	36.07	31.29	39.9	39.27	36.74	29.58	29.76	27.84	44.47	45.89	31.07	34.82	37.57	28.76	Arl4c	NA	NA	NA	K07945//ADP-ribosylation factor-like protein 4	AAH49804.1//Arl4c protein, partial [Mus musculus]
20479	NM_009190	42.29	41.67	42.24	39.38	36.59	37.85	38.17	40.24	39.4	39.12	40.2	40.73	39.47	38.01	38.08	39.49	39	41.12	Vps4b	GO:0070062//extracellular exosome;GO:0010008//endosome membrane;GO:0000922//spindle pole;GO:0005634//nucleus;GO:0031902//late endosome membrane;GO:0005813//centrosome;GO:0005737//cytoplasm;GO:0090543//Flemming body;GO:0005768//endosome;GO:0005829//cytosol	GO:0008022//protein C-terminus binding;GO:0005524//ATP binding;GO:0042802//identical protein binding;GO:0042803//protein homodimerization activity;GO:0042623//ATPase activity, coupled;GO:0016887//ATPase activity	GO:0051261//protein depolymerization;GO:1903543//positive regulation of exosomal secretion;GO:1903902//positive regulation of viral life cycle;GO:0006997//nucleus organization;GO:1901673//regulation of mitotic spindle assembly;GO:0032510//endosome to lysosome transport via multivesicular body sorting pathway;GO:0030301//cholesterol transport;GO:0039702//viral budding via host ESCRT complex;GO:0050792//regulation of viral process;GO:1902188//positive regulation of viral release from host cell;GO:0000920//cell separation after cytokinesis;GO:0007080//mitotic metaphase plate congression;GO:0015031//protein transport;GO:0090611//ubiquitin-independent protein catabolic process via the multivesicular body sorting pathway;GO:0016197//endosomal transport;GO:0033993//response to lipid;GO:0006813//potassium ion transport;GO:0019076//viral release from host cell;GO:1903724//positive regulation of centriole elongation;GO:0048524//positive regulation of viral process;GO:0010824//regulation of centrosome duplication;GO:0036258//multivesicular body assembly;GO:0010971//positive regulation of G2/M transition of mitotic cell cycle;GO:0007032//endosome organization;GO:0060548//negative regulation of cell death;GO:1903542//negative regulation of exosomal secretion;GO:0043162//ubiquitin-dependent protein catabolic process via the multivesicular body sorting pathway;GO:0061738//late endosomal microautophagy	K12196//vacuolar protein-sorting-associated protein 4	NP_033216.2//vacuolar protein sorting-associated protein 4B [Mus musculus]
69065	NM_026929	42.28	42.18	34.93	37.48	30.18	16.21	20.52	21.49	21.45	14.48	11.78	12.65	25.81	21.17	14.46	25.54	21.33	13.19	Chac1	GO:0005829//cytosol	GO:0003839//gamma-glutamylcyclotransferase activity	GO:0010955//negative regulation of protein processing;GO:0070059//intrinsic apoptotic signaling pathway in response to endoplasmic reticulum stress;GO:0006751//glutathione catabolic process;GO:0045746//negative regulation of Notch signaling pathway	K07232//cation transport protein ChaC	XP_006932734.1//PREDICTED: LOW QUALITY PROTEIN: glutathione-specific gamma-glutamylcyclotransferase 1 [Felis catus]
52004	NM_026373	42.26	33.56	46.24	37.16	41.11	42.95	47.52	46.57	46.59	53.15	48.19	50.53	35.83	35.18	45.04	38.44	41.12	42.45	Cdk2ap2	NA	NA	NA	K16775//M-phase phosphoprotein 9;K17868//diphthine methyl ester acylhydrolase [EC:3.1.1.97]	ELV09503.1//Calcium-binding protein 2 [Tupaia chinensis]
114774	NM_054056	42.23	46.7	41.7	42.36	42.99	48.01	45.65	45.94	43.31	47.88	48.58	49.04	41.22	42.25	46.81	42.35	43.14	45.2	Pawr	GO:0005884//actin filament;GO:0005634//nucleus;GO:0000790//nuclear chromatin;GO:0005737//cytoplasm	GO:0043522//leucine zipper domain binding;GO:0019899//enzyme binding	GO:1901300//positive regulation of hydrogen peroxide-mediated programmed cell death;GO:0042986//positive regulation of amyloid precursor protein biosynthetic process;GO:0010719//negative regulation of epithelial to mesenchymal transition;GO:0097190//apoptotic signaling pathway;GO:0006351//transcription, DNA-templated;GO:0010629//negative regulation of gene expression;GO:0010628//positive regulation of gene expression;GO:0048147//negative regulation of fibroblast proliferation;GO:0000122//negative regulation of transcription from RNA polymerase II promoter;GO:0042094//interleukin-2 biosynthetic process;GO:0050860//negative regulation of T cell receptor signaling pathway;GO:2000774//positive regulation of cellular senescence;GO:0043065//positive regulation of apoptotic process;GO:0042130//negative regulation of T cell proliferation;GO:0030889//negative regulation of B cell proliferation	K13172//serine/arginine repetitive matrix protein 2	EDL21705.1//mCG16868, isoform CRA_b, partial [Mus musculus]
269061	NM_001164272,NM_172302	42.23	41.95	45.21	38.95	39.95	43.45	43.43	43.02	42.34	43.9	44.58	43.02	40.99	39.19	44.93	39.63	38.66	43.68	Cpsf7	GO:0005849//mRNA cleavage factor complex	GO:0003723//RNA binding	NA	K14398//cleavage and polyadenylation specificity factor subunit 6/7	OWK17157.1//hypothetical protein Celaphus_00013411 [Cervus elaphus hippelaphus];XP_006214941.2//PREDICTED: cleavage and polyadenylation specificity factor subunit 7 isoform X2 [Vicugna pacos]
72475	NM_001355532,NM_023672,NM_198438	42.23	38.5	50.38	54.34	56.65	64.51	57.85	57.51	62.02	64.83	64.24	63.75	49.29	51.97	67.88	52.16	52.91	61.54	Ssbp3	NA	GO:0003697//single-stranded DNA binding	NA	K08462//G protein-coupled receptor 125;K19720//collagen, type III, alpha	XP_015091676.1//PREDICTED: single-stranded DNA-binding protein 3 isoform X2 [Vicugna pacos];XP_019813807.1//PREDICTED: LOW QUALITY PROTEIN: single-stranded DNA-binding protein 3 [Bos indicus]
209446	NM_001105196,NM_001105197,NM_001271489,NM_001271490,NM_001271491,NM_172472	42.23	42.47	37.03	39.9	41.32	37.01	39.15	38.63	41.04	40.21	40.4	38.23	42.39	42.37	39.97	42.09	42.78	39.13	Tfe3	GO:0005634//nucleus;GO:0005654//nucleoplasm;GO:0005667//transcription factor complex;GO:0005829//cytosol;GO:0005737//cytoplasm	GO:0000978//RNA polymerase II proximal promoter sequence-specific DNA binding;GO:0003677//DNA binding;GO:0046982//protein heterodimerization activity;GO:0001077//transcriptional activator activity, RNA polymerase II proximal promoter sequence-specific DNA binding;GO:0044212//transcription regulatory region DNA binding;GO:0003700//DNA binding transcription factor activity;GO:0046983//protein dimerization activity	GO:0006959//humoral immune response;GO:0045670//regulation of osteoclast differentiation;GO:0045944//positive regulation of transcription from RNA polymerase II promoter;GO:0045785//positive regulation of cell adhesion;GO:0045893//positive regulation of transcription, DNA-templated;GO:0002250//adaptive immune response	K09105//transcription factor E3	BAE33481.1//unnamed protein product, partial [Mus musculus];NP_766060.2//transcription factor E3 isoform a [Mus musculus];NP_001098666.1//transcription factor E3 isoform b [Mus musculus]
72043	NM_001252578,NM_001252579,NM_001355619,NM_028072	42.23	36.58	37.45	57.56	58.13	55.28	48.15	47.75	47.26	51.34	53.4	51.74	49.97	46.91	51.81	51.59	49.4	49.43	Sulf2	GO:0005795//Golgi stack;GO:0005615//extracellular space;GO:0005783//endoplasmic reticulum;GO:0009986//cell surface;GO:0005886//plasma membrane	GO:0005509//calcium ion binding;GO:0004065//arylsulfatase activity;GO:0008449//N-acetylglucosamine-6-sulfatase activity	GO:0006790//sulfur compound metabolic process;GO:0030201//heparan sulfate proteoglycan metabolic process;GO:0097421//liver regeneration;GO:0001822//kidney development;GO:0003094//glomerular filtration;GO:0032836//glomerular basement membrane development;GO:0010575//positive regulation of vascular endothelial growth factor production;GO:0002063//chondrocyte development;GO:0051216//cartilage development;GO:0035860//glial cell-derived neurotrophic factor receptor signaling pathway;GO:0009611//response to wounding;GO:2000345//regulation of hepatocyte proliferation;GO:0060348//bone development;GO:0060384//innervation;GO:0040037//negative regulation of fibroblast growth factor receptor signaling pathway;GO:0035413//positive regulation of catenin import into nucleus;GO:0090263//positive regulation of canonical Wnt signaling pathway;GO:0030177//positive regulation of Wnt signaling pathway;GO:0048706//embryonic skeletal system development;GO:0014846//esophagus smooth muscle contraction	K14607//extracellular sulfatase Sulf [EC:3.1.6.-]	BAC98126.1//mKIAA1247 protein, partial [Mus musculus];NP_001239508.1//extracellular sulfatase Sulf-2 isoform 2 [Mus musculus];EDL06476.1//sulfatase 2, isoform CRA_a, partial [Mus musculus]
27374	NM_001313906,NM_001313907,NM_013768	42.17	48.2	47.56	36.06	37.57	33.96	41.39	42.18	43.16	37.69	35.22	37.79	38.22	39.03	39.2	40.27	40.16	38.53	Prmt5	GO:0005634//nucleus;GO:0035097//histone methyltransferase complex;GO:0043234//protein complex;GO:0005794//Golgi apparatus;GO:0005829//cytosol;GO:0034709//methylosome;GO:0005737//cytoplasm	GO:0003714//transcription corepressor activity;GO:0008469//histone-arginine N-methyltransferase activity;GO:0001046//core promoter sequence-specific DNA binding;GO:0042802//identical protein binding;GO:0008168//methyltransferase activity;GO:0046982//protein heterodimerization activity;GO:0016274//protein-arginine N-methyltransferase activity;GO:0008327//methyl-CpG binding;GO:0044020//histone methyltransferase activity (H4-R3 specific);GO:0003682//chromatin binding;GO:0043021//ribonucleoprotein complex binding;GO:0035243//protein-arginine omega-N symmetric methyltransferase activity;GO:0032403//protein complex binding	GO:0006353//DNA-templated transcription, termination;GO:0097421//liver regeneration;GO:0070372//regulation of ERK1 and ERK2 cascade;GO:0048714//positive regulation of oligodendrocyte differentiation;GO:1904992//positive regulation of adenylate cyclase-inhibiting dopamine receptor signaling pathway;GO:0035246//peptidyl-arginine N-methylation;GO:0018216//peptidyl-arginine methylation;GO:0000122//negative regulation of transcription from RNA polymerase II promoter;GO:0043985//histone H4-R3 methylation;GO:0045596//negative regulation of cell differentiation;GO:0042118//endothelial cell activation;GO:0044030//regulation of DNA methylation;GO:0032922//circadian regulation of gene expression;GO:0090161//Golgi ribbon formation;GO:0019918//peptidyl-arginine methylation, to symmetrical-dimethyl arginine;GO:0000387//spliceosomal snRNP assembly	K02516//type II protein arginine methyltransferase [EC:2.1.1.320]	XP_008838122.1//PREDICTED: protein arginine N-methyltransferase 5 isoform X1 [Nannospalax galili];NP_001300835.1//protein arginine N-methyltransferase 5 isoform 2 [Mus musculus]
66171	NM_001294269,NM_025396	42.15	44.47	50.4	49.24	47.32	48.95	45.73	44.27	44.15	50.69	49.74	50.45	39.95	40.29	50.3	47.56	43.33	49.6	Pgls	GO:0070062//extracellular exosome;GO:0005737//cytoplasm	GO:0017057//6-phosphogluconolactonase activity	GO:0006098//pentose-phosphate shunt;GO:0005975//carbohydrate metabolic process;GO:0009051//pentose-phosphate shunt, oxidative branch	K01057//6-phosphogluconolactonase [EC:3.1.1.31]	EDL90770.1//6-phosphogluconolactonase (predicted), isoform CRA_a [Rattus norvegicus];NP_079672.1//6-phosphogluconolactonase isoform 1 [Mus musculus]
72029	NM_001305988,NM_001305989,NM_001305990,NM_028065	42.1	36.93	38.76	44.32	41.34	39.57	35.56	39.54	36.1	41.42	41.02	40.52	43.61	38.42	41.84	44.63	42.12	41.63	Cnpy3	GO:0005783//endoplasmic reticulum	GO:0005102//receptor binding	GO:0045087//innate immune response	NA	NP_082341.1//protein canopy homolog 3 isoform 1 precursor [Mus musculus];EDL23539.1//trinucleotide repeat containing 5, isoform CRA_d, partial [Mus musculus];XP_012803134.1//PREDICTED: protein canopy homolog 3 isoform X2 [Jaculus jaculus]
114741	NM_033618	42.1	44.44	45.17	37.55	36.74	38.19	42.34	40.62	42.69	37.93	38.96	38.94	39.36	39.6	38.86	37.96	38	42.95	Supt16	GO:0005634//nucleus;GO:0035101//FACT complex;GO:0005694//chromosome	GO:0031491//nucleosome binding;GO:0042393//histone binding;GO:0003723//RNA binding	GO:0006368//transcription elongation from RNA polymerase II promoter;GO:0032968//positive regulation of transcription elongation from RNA polymerase II promoter;GO:0006281//DNA repair;GO:0006260//DNA replication;GO:0034724//DNA replication-independent nucleosome organization	K04494//chromodomain helicase DNA binding protein 8 [EC:3.6.4.12]	XP_012022582.1//PREDICTED: FACT complex subunit SPT16 isoform X2 [Ovis aries musimon]
78829	NM_023910,NM_029805	42.04	38.09	46	46.12	48.82	51.86	47.47	46.52	46.16	56.72	52.12	50.97	40.03	43.97	58.42	44.33	44.38	52.44	Tsc22d4	GO:0005634//nucleus;GO:0005737//cytoplasm	GO:0003700//DNA binding transcription factor activity	GO:0006970//response to osmotic stress;GO:0070236//negative regulation of activation-induced cell death of T cells;GO:0006351//transcription, DNA-templated	K16630//collagen, type XXII, alpha;K15033//peptidyl-tRNA hydrolase ICT1 [EC:3.1.1.29]	NP_076399.4//TSC22 domain family protein 4 isoform 2 [Mus musculus];NP_084081.1//TSC22 domain family protein 4 isoform 1 [Mus musculus]
71973	NM_028030	41.98	51.92	50.14	29.89	40.47	29.91	38.97	37.1	39.88	31.63	31.06	30.55	31.17	41.7	36.7	33.63	41.38	31.32	Rbpms2	GO:0005737//cytoplasm	GO:0003729//mRNA binding;GO:0042803//protein homodimerization activity	GO:0030514//negative regulation of BMP signaling pathway;GO:0048661//positive regulation of smooth muscle cell proliferation;GO:0051151//negative regulation of smooth muscle cell differentiation;GO:0048557//embryonic digestive tract morphogenesis	K02728//20S proteasome subunit alpha 3 [EC:3.4.25.1];K16613//ornithine decarboxylase antizyme 2	NP_082306.2//RNA-binding protein with multiple splicing 2 [Mus musculus]
53317	NM_016784	41.97	43.4	40.3	34.99	41.69	39.31	39.71	38.34	38.46	40.67	39.61	39.05	40.12	39.99	36.44	39.34	40.07	39.1	Plrg1	GO:0080008//Cul4-RING E3 ubiquitin ligase complex;GO:0031965//nuclear membrane;GO:0000974//Prp19 complex;GO:0016607//nuclear speck;GO:0071013//catalytic step 2 spliceosome;GO:0001650//fibrillar center;GO:0071011//precatalytic spliceosome;GO:0005662//DNA replication factor A complex	NA	GO:1900087//positive regulation of G1/S transition of mitotic cell cycle;GO:0000398//mRNA splicing, via spliceosome;GO:0034504//protein localization to nucleus	K12862//pleiotropic regulator 1	NP_058064.2//pleiotropic regulator 1 [Mus musculus]
68693	NM_001081196	41.95	45.01	42.97	44.21	43.19	43.25	40.44	42.03	42.07	42.25	45.22	45.25	42.17	42.38	43.71	42.42	43.53	42.21	Hnrnpul2	GO:0016020//membrane;GO:0005634//nucleus;GO:0005654//nucleoplasm	GO:0003723//RNA binding	NA	K12888//heterogeneous nuclear ribonucleoprotein U	NP_001074665.1//heterogeneous nuclear ribonucleoprotein U-like protein 2 [Mus musculus]
13382	NM_007861	41.9	43.96	40.38	35.92	35.75	31.89	37.14	36.55	36.14	35.74	32.52	34.97	38.22	35.79	31.6	36.87	38.34	34.57	Dld	GO:0005759//mitochondrial matrix;GO:0005929//cilium;GO:0005654//nucleoplasm;GO:0043209//myelin sheath;GO:0043159//acrosomal matrix;GO:0045252//oxoglutarate dehydrogenase complex;GO:0045254//pyruvate dehydrogenase complex;GO:0031514//motile cilium;GO:0005739//mitochondrion	GO:0009055//electron transfer activity;GO:0043544//lipoamide binding;GO:0004148//dihydrolipoyl dehydrogenase activity;GO:0034604//pyruvate dehydrogenase (NAD+) activity;GO:0050660//flavin adenine dinucleotide binding;GO:0051287//NAD binding	GO:0007369//gastrulation;GO:0009106//lipoate metabolic process;GO:0051068//dihydrolipoamide metabolic process;GO:0045454//cell redox homeostasis;GO:0007568//aging;GO:0006508//proteolysis;GO:0006120//mitochondrial electron transport, NADH to ubiquinone;GO:0048240//sperm capacitation;GO:0006103//2-oxoglutarate metabolic process;GO:0061732//mitochondrial acetyl-CoA biosynthetic process from pyruvate;GO:0042391//regulation of membrane potential	K00382//dihydrolipoamide dehydrogenase [EC:1.8.1.4]	EDL36917.1//dihydrolipoamide dehydrogenase, partial [Mus musculus]
209039	NM_001355636,NM_153533	41.9	40.78	45.09	43.12	46.36	53.59	48.62	49.01	50.32	51.91	53.94	52.59	47.46	48.87	57.23	45.63	46.6	53.58	Tns2	GO:0005925//focal adhesion;GO:0005622//intracellular;GO:0005886//plasma membrane	GO:0046872//metal ion binding;GO:0004721//phosphoprotein phosphatase activity;GO:0019900//kinase binding;GO:0005102//receptor binding;GO:0019901//protein kinase binding	GO:0001822//kidney development;GO:0035556//intracellular signal transduction;GO:0035264//multicellular organism growth;GO:0032963//collagen metabolic process;GO:0014850//response to muscle activity;GO:0019725//cellular homeostasis;GO:0048871//multicellular organismal homeostasis;GO:0008285//negative regulation of cell proliferation	K18080//tensin	EDL04007.1//tensin like C1 domain-containing phosphatase, isoform CRA_a, partial [Mus musculus]
233208	NM_001008422	41.89	39.93	38.38	41.72	43.38	38.54	38.29	37.29	37.61	40.11	39.04	36.4	42.12	41.13	44.97	42.25	41.02	38.35	Scaf1	GO:0005634//nucleus	GO:0003723//RNA binding;GO:0019904//protein domain specific binding	GO:0006397//mRNA processing;GO:0008380//RNA splicing;GO:0006366//transcription from RNA polymerase II promoter	K17586//PHD and RING finger domain-containing protein 1	EDL22787.1//expressed sequence AI480556, partial [Mus musculus]
14609	NM_010288	41.87	44.22	47.54	51.96	48.81	52.56	47.28	45.89	45.34	49.63	49.61	50.88	49.22	46.8	44.91	48.12	46.41	43.47	Gja1	GO:0005922//connexin complex;GO:0016324//apical plasma membrane;GO:0005911//cell-cell junction;GO:0030054//cell junction	GO:0005243//gap junction channel activity;GO:0048487//beta-tubulin binding;GO:0097718//disordered domain specific binding;GO:0022857//transmembrane transporter activity;GO:0071253//connexin binding	GO:0007507//heart development;GO:0015867//ATP transport;GO:0007267//cell-cell signaling;GO:0007512//adult heart development;GO:0003294//atrial ventricular junction remodeling;GO:0006915//apoptotic process	K07372//gap junction protein, alpha 1	OBS57238.1//hypothetical protein A6R68_11637 [Neotoma lepida]
19687	NM_001347357,NM_001347358,NM_011258	41.87	40.69	33.79	40.21	36.61	34.03	31.13	32.51	32.15	33.25	33.51	35.01	42.7	39.17	33.11	42.11	38.82	35.38	Rfc1	GO:0070062//extracellular exosome;GO:0005634//nucleus;GO:0005654//nucleoplasm;GO:0005663//DNA replication factor C complex;GO:0005730//nucleolus;GO:0005737//cytoplasm	GO:0003677//DNA binding;GO:0019904//protein domain specific binding;GO:0003689//DNA clamp loader activity;GO:0005524//ATP binding;GO:0043565//sequence-specific DNA binding;GO:0003690//double-stranded DNA binding	GO:0000122//negative regulation of transcription from RNA polymerase II promoter;GO:0006281//DNA repair;GO:0006355//regulation of transcription, DNA-templated;GO:0006260//DNA replication;GO:0006351//transcription, DNA-templated;GO:0045893//positive regulation of transcription, DNA-templated	K10754//replication factor C subunit 1	EDL37732.1//replication factor C 1, isoform CRA_a, partial [Mus musculus]
54151	NM_001276321,NM_001276322,NM_001276333,NM_001276334,NM_001276335,NM_001357882,NM_019396,NM_180962	41.81	38.83	40.92	46.38	44.74	43.25	41.44	41.66	39.88	43.05	41.64	43.11	41.62	40.97	40.15	45.1	40.5	40.28	Cyhr1	GO:0005654//nucleoplasm;GO:0005635//nuclear envelope;GO:0016021//integral component of membrane;GO:0005737//cytoplasm;GO:0048471//perinuclear region of cytoplasm	GO:0008270//zinc ion binding	NA	K18667//activating signal cointegrator complex subunit 2;K14000//ribosome-binding protein 1;K21245//transcription factor SPT20 homolog	XP_006521229.1//PREDICTED: cysteine and histidine-rich protein 1 isoform X1 [Mus musculus];NP_062269.1//cysteine and histidine-rich protein 1 isoform 1 precursor [Mus musculus];NP_001263250.1//cysteine and histidine-rich protein 1 isoform 3 [Mus musculus];NP_851293.1//cysteine and histidine-rich protein 1 isoform 2 [Mus musculus]
192160	NM_138660	41.79	43.5	37.16	37.48	36.79	31.67	33.33	32.82	33.23	31.49	33.33	32.12	39.73	37.2	37.3	37.74	37.36	36.03	Casc3	GO:0005634//nucleus;GO:0031965//nuclear membrane;GO:0030529//intracellular ribonucleoprotein complex;GO:0016607//nuclear speck;GO:0035145//exon-exon junction complex;GO:0005737//cytoplasm;GO:0048471//perinuclear region of cytoplasm	GO:0003723//RNA binding;GO:0042802//identical protein binding;GO:0031625//ubiquitin protein ligase binding;GO:0019899//enzyme binding	GO:0006397//mRNA processing;GO:0008298//intracellular mRNA localization;GO:0000184//nuclear-transcribed mRNA catabolic process, nonsense-mediated decay;GO:0008380//RNA splicing;GO:0006417//regulation of translation;GO:0051028//mRNA transport	K14323//protein CASC3	NP_619601.2//protein CASC3 [Mus musculus]
13664	NM_010120	41.76	47.68	34.76	31.36	29.85	25.12	30.44	30.04	30.21	22.76	22.97	24.87	36.14	35.71	23.6	34.61	35.46	26.69	Eif1a	NA	GO:0003743//translation initiation factor activity;GO:0003723//RNA binding;GO:0043023//ribosomal large subunit binding	NA	K03236//translation initiation factor 1A	XP_006525689.1//PREDICTED: eukaryotic translation initiation factor 1A isoform X1 [Mus musculus]
75454	NM_029293	41.74	36.59	36.69	45.72	42.6	42.36	39.4	45.2	39.24	46.87	40.41	46.83	44.44	38.78	45.91	44.48	44.27	40.98	Phpt1	GO:0070062//extracellular exosome;GO:0005829//cytosol	GO:0044325//ion channel binding;GO:0101006//protein histidine phosphatase activity;GO:0019855//calcium channel inhibitor activity	GO:2000984//negative regulation of ATP citrate synthase activity;GO:0035774//positive regulation of insulin secretion involved in cellular response to glucose stimulus;GO:2000249//regulation of actin cytoskeleton reorganization;GO:0051350//negative regulation of lyase activity;GO:0050860//negative regulation of T cell receptor signaling pathway;GO:2000147//positive regulation of cell motility;GO:0006470//protein dephosphorylation;GO:0035971//peptidyl-histidine dephosphorylation	K01112//phosphohistidine phosphatase [EC:3.1.3.-]	NP_083569.1//14 kDa phosphohistidine phosphatase [Mus musculus]
12412	NM_007622	41.74	38.41	36.11	42.8	39.68	34.42	36.17	36.04	36.64	34.8	35.33	36.65	40.14	37.5	33.07	42.51	38.11	32.55	Cbx1	NA	NA	NA	K11585//chromobox protein 1	XP_002748531.2//PREDICTED: chromobox protein homolog 1 [Callithrix jacchus]
15211	NM_010421	41.66	37.32	44.98	48.68	45.14	58.73	52.49	55.17	51.36	59.38	57.63	57.75	44.2	41.3	56.26	47.52	39.4	54.73	Hexa	GO:0016020//membrane;GO:0070062//extracellular exosome;GO:0005764//lysosome;GO:0042582//azurophil granule	GO:0102148//N-acetyl-beta-D-galactosaminidase activity;GO:0008375//acetylglucosaminyltransferase activity;GO:0004563//beta-N-acetylhexosaminidase activity;GO:0046982//protein heterodimerization activity	GO:0006024//glycosaminoglycan biosynthetic process;GO:0019953//sexual reproduction;GO:0005975//carbohydrate metabolic process;GO:0006689//ganglioside catabolic process;GO:0007040//lysosome organization;GO:0030203//glycosaminoglycan metabolic process;GO:0042552//myelination;GO:0050884//neuromuscular process controlling posture;GO:0048667//cell morphogenesis involved in neuron differentiation;GO:0060395//SMAD protein signal transduction;GO:0007626//locomotory behavior;GO:0019915//lipid storage;GO:0007628//adult walking behavior;GO:0007605//sensory perception of sound;GO:0050885//neuromuscular process controlling balance;GO:0001501//skeletal system development	K12373//hexosaminidase [EC:3.2.1.52]	NP_034551.2//beta-hexosaminidase subunit alpha preproprotein [Mus musculus]
14265	NM_001290424,NM_008031	41.63	44.2	40.35	38.54	36.94	39.84	39.95	38.41	39.47	37.92	42.25	41.63	40.74	41.86	37.01	38.11	38.84	40.14	Fmr1	GO:0016020//membrane;GO:0032797//SMN complex;GO:0005654//nucleoplasm;GO:0048471//perinuclear region of cytoplasm;GO:0043204//perikaryon;GO:0030426//growth cone;GO:0005730//nucleolus;GO:0005829//cytosol;GO:0019034//viral replication complex;GO:0036464//cytoplasmic ribonucleoprotein granule;GO:1990124//messenger ribonucleoprotein complex;GO:0005844//polysome	GO:0003723//RNA binding;GO:0035613//RNA stem-loop binding;GO:0048027//mRNA 5'-UTR binding;GO:0046982//protein heterodimerization activity;GO:0035064//methylated histone binding;GO:0003730//mRNA 3'-UTR binding;GO:0002151//G-quadruplex RNA binding;GO:0030371//translation repressor activity;GO:0043022//ribosome binding;GO:0035197//siRNA binding;GO:0042803//protein homodimerization activity;GO:0031369//translation initiation factor binding;GO:0044325//ion channel binding;GO:1990825//sequence-specific mRNA binding;GO:0008266//poly(U) RNA binding;GO:0035198//miRNA binding;GO:0034046//poly(G) binding;GO:0033592//RNA strand annealing activity	GO:1902373//negative regulation of mRNA catabolic process;GO:0000381//regulation of alternative mRNA splicing, via spliceosome;GO:0060998//regulation of dendritic spine development;GO:0045727//positive regulation of translation;GO:0002092//positive regulation of receptor internalization;GO:0098908//regulation of neuronal action potential;GO:0033129//positive regulation of histone phosphorylation;GO:0044830//modulation by host of viral RNA genome replication;GO:0098586//cellular response to virus;GO:2000637//positive regulation of gene silencing by miRNA;GO:1901254//positive regulation of intracellular transport of viral material;GO:1902416//positive regulation of mRNA binding;GO:2001022//positive regulation of response to DNA damage stimulus;GO:0006974//cellular response to DNA damage stimulus;GO:0051489//regulation of filopodium assembly	K15516//fragile X mental retardation protein	ELK11367.1//Fragile X mental retardation 1 protein [Pteropus alecto]
73024	NM_133749	41.62	42.89	39.94	42.49	38.76	41.38	40.24	42.32	36.48	39.19	36.82	40	40.34	39.21	36.31	42.93	42.28	37.81	Emc7	GO:0072546//ER membrane protein complex;GO:0016021//integral component of membrane	GO:0030246//carbohydrate binding	NA	K05755//actin related protein 2/3 complex, subunit 4;K02941//large subunit ribosomal protein LP0	NP_598510.1//ER membrane protein complex subunit 7 precursor [Mus musculus]
70351	NM_001114131,NM_146081	41.62	44.2	41.52	38.44	36.62	33.68	38.52	37.12	37.44	33.09	32.19	33.97	38.3	37.85	34.29	38.45	36.09	34.73	Ppp4r1	GO:0030289//protein phosphatase 4 complex	GO:0019888//protein phosphatase regulator activity	GO:0007165//signal transduction	K15424//serine/threonine-protein phosphatase 4 regulatory subunit 1	NP_001107603.1//serine/threonine-protein phosphatase 4 regulatory subunit 1 isoform b [Mus musculus];NP_666193.2//serine/threonine-protein phosphatase 4 regulatory subunit 1 isoform a [Mus musculus]
72787	NM_028355	41.61	43.1	40.89	35.09	34.98	30.54	32.75	32.6	34.73	32.07	33.03	32.41	37.62	37.9	35.24	36.53	40.34	33.17	Ndc1	GO:0016020//membrane;GO:0005643//nuclear pore;GO:0031965//nuclear membrane;GO:0005737//cytoplasm;GO:0015629//actin cytoskeleton;GO:0016021//integral component of membrane;GO:0070762//nuclear pore transmembrane ring;GO:0005886//plasma membrane	GO:0017056//structural constituent of nuclear pore	GO:0007129//synapsis;GO:0031081//nuclear pore distribution;GO:0006999//nuclear pore organization;GO:0007283//spermatogenesis;GO:0015031//protein transport;GO:0051292//nuclear pore complex assembly;GO:0051028//mRNA transport	K14315//nucleoporin NDC1	NP_082631.1//nucleoporin NDC1 [Mus musculus]
18475	NM_001357238,NM_001357239,NM_001357240,NM_001357241,NM_001357243,NM_001357244,NM_001357245,NM_001357246,NM_008775	41.6	44.4	39.94	39.25	37.36	38.35	37.88	36.91	38.52	37.07	36.89	36.82	40.66	39.31	34.72	39.57	39.58	37.43	Pafah1b2	GO:0070062//extracellular exosome;GO:0005730//nucleolus;GO:0005829//cytosol;GO:0001650//fibrillar center;GO:0005886//plasma membrane;GO:0005737//cytoplasm	GO:0003847//1-alkyl-2-acetylglycerophosphocholine esterase activity;GO:0016787//hydrolase activity;GO:0046982//protein heterodimerization activity;GO:0047179//platelet-activating factor acetyltransferase activity;GO:0042803//protein homodimerization activity	GO:0016239//positive regulation of macroautophagy;GO:0006928//movement of cell or subcellular component;GO:0016042//lipid catabolic process;GO:0007283//spermatogenesis;GO:0007420//brain development	K16795//platelet-activating factor acetylhydrolase IB subunit beta/gamma [EC:3.1.1.47]	XP_017168696.1//PREDICTED: platelet-activating factor acetylhydrolase IB subunit beta isoform X2 [Mus musculus];XP_019655500.1//PREDICTED: platelet-activating factor acetylhydrolase IB subunit beta isoform X2 [Ailuropoda melanoleuca];XP_006510144.1//PREDICTED: platelet-activating factor acetylhydrolase IB subunit beta isoform X1 [Mus musculus]
83431	NM_023668	41.59	39.78	41.66	43.46	42.1	43.26	41.74	42.88	42.78	42.09	40.59	42.18	44.72	41.12	42.3	41.92	39.67	43.76	Ndel1	NA	NA	NA	K16739//nuclear distribution protein NudE-like 1	ELK03856.1//Nuclear distribution protein nudE-like 1 [Pteropus alecto]
69010	NM_181394	41.59	40.07	32.75	54.58	42.45	45.58	37.08	44.76	41.49	44.46	40.38	44.69	46.6	38.91	41.65	52.6	46.26	42.11	Anapc13	GO:0005680//anaphase-promoting complex	NA	GO:0051301//cell division;GO:0070979//protein K11-linked ubiquitination;GO:0007049//cell cycle	K12456//anaphase-promoting complex subunit 13	XP_011958440.1//PREDICTED: anaphase-promoting complex subunit 13 isoform X1 [Ovis aries]
68089	NM_001170485,NM_001170486,NM_026552	41.58	36.95	40.89	39.9	40.69	45.56	43.31	44.29	44.95	40.07	39.04	38.79	39.78	41.29	45.4	39.06	38.23	43.48	Arpc4	GO:0070062//extracellular exosome;GO:0042995//cell projection;GO:0005885//Arp2/3 protein complex;GO:0005737//cytoplasm	GO:0051015//actin filament binding;GO:0030674//protein binding, bridging;GO:0005200//structural constituent of cytoskeleton;GO:0019899//enzyme binding	GO:0034314//Arp2/3 complex-mediated actin nucleation;GO:0030041//actin filament polymerization	K05755//actin related protein 2/3 complex, subunit 4	OWK02652.1//hypothetical protein Celaphus_00010324 [Cervus elaphus hippelaphus];XP_021080498.1//actin-related protein 2/3 complex subunit 4 [Mesocricetus auratus];XP_020923905.1//actin-related protein 2/3 complex subunit 4 isoform X1 [Sus scrofa]
11538	NM_001310086,NM_001310088,NM_009628	41.55	44.12	40.83	42.65	43	42.63	40.97	38.35	40.36	43.04	43.62	42.54	45.42	44.07	40.88	41.85	41.22	42.4	Adnp	GO:0030425//dendrite;GO:0030424//axon;GO:0005634//nucleus;GO:0005615//extracellular space;GO:0005737//cytoplasm;GO:0043025//neuronal cell body	GO:0003677//DNA binding;GO:0048487//beta-tubulin binding;GO:0005507//copper ion binding;GO:0003682//chromatin binding;GO:0042277//peptide binding	GO:0050731//positive regulation of peptidyl-tyrosine phosphorylation;GO:0006355//regulation of transcription, DNA-templated;GO:0050805//negative regulation of synaptic transmission;GO:0010629//negative regulation of gene expression;GO:0051965//positive regulation of synapse assembly;GO:0044849//estrous cycle;GO:0045773//positive regulation of axon extension;GO:0033484//nitric oxide homeostasis;GO:0032091//negative regulation of protein binding;GO:0007614//short-term memory;GO:0030828//positive regulation of cGMP biosynthetic process;GO:0031668//cellular response to extracellular stimulus;GO:0032147//activation of protein kinase activity;GO:0043524//negative regulation of neuron apoptotic process;GO:0006351//transcription, DNA-templated;GO:0010835//regulation of protein ADP-ribosylation;GO:0009743//response to carbohydrate;GO:0010035//response to inorganic substance	K03129//transcription initiation factor TFIID subunit 4;K19941//synapsin	BAC98024.1//mKIAA0784 protein, partial [Mus musculus];NP_033758.2//activity-dependent neuroprotector homeobox protein isoform 1 [Mus musculus]
22122	NM_001357005,NM_031201	41.54	37.94	41.45	35.33	35.78	36.66	39.27	41.51	40.45	40.33	35.91	36.59	33.66	34.67	34.88	35.97	33.84	37.57	Tsta3	GO:0070062//extracellular exosome	GO:0016853//isomerase activity;GO:0042802//identical protein binding;GO:0050577//GDP-L-fucose synthase activity;GO:0050662//coenzyme binding	GO:0019835//cytolysis;GO:0019673//GDP-mannose metabolic process;GO:0042351//'de novo' GDP-L-fucose biosynthetic process	K02377//GDP-L-fucose synthase [EC:1.1.1.271]	OBS76666.1//hypothetical protein A6R68_16905, partial [Neotoma lepida];EDL29504.1//tissue specific transplantation antigen P35B, isoform CRA_b, partial [Mus musculus]
16400	NM_001306071,NM_001306162,NM_013565	41.54	51.15	53.07	33.66	49.58	35.9	36.4	38.13	38.37	40.91	39.56	40.81	32.57	46.38	37.87	32.9	47.33	35.93	Itga3	GO:0016323//basolateral plasma membrane;GO:0009897//external side of plasma membrane;GO:0060076//excitatory synapse;GO:0071944//cell periphery;GO:0043235//receptor complex;GO:0071438//invadopodium membrane;GO:0030426//growth cone;GO:0045202//synapse;GO:0005886//plasma membrane;GO:0031527//filopodium membrane;GO:0070062//extracellular exosome;GO:0005925//focal adhesion;GO:0048471//perinuclear region of cytoplasm;GO:0097060//synaptic membrane;GO:0009986//cell surface;GO:0034667//integrin alpha3-beta1 complex	GO:0002020//protease binding;GO:0019904//protein domain specific binding;GO:0005178//integrin binding;GO:0005518//collagen binding;GO:0001968//fibronectin binding;GO:0046982//protein heterodimerization activity;GO:0043236//laminin binding	GO:0030324//lung development;GO:0043588//skin development;GO:0060135//maternal process involved in female pregnancy;GO:0017015//regulation of transforming growth factor beta receptor signaling pathway;GO:0010634//positive regulation of epithelial cell migration;GO:1903078//positive regulation of protein localization to plasma membrane;GO:0097062//dendritic spine maintenance;GO:0007229//integrin-mediated signaling pathway;GO:0048333//mesodermal cell differentiation;GO:0010811//positive regulation of cell-substrate adhesion;GO:0034698//response to gonadotropin;GO:0030510//regulation of BMP signaling pathway;GO:0042493//response to drug;GO:0007507//heart development;GO:0030111//regulation of Wnt signaling pathway;GO:0010976//positive regulation of neuron projection development;GO:0010628//positive regulation of gene expression;GO:0031345//negative regulation of cell projection organization;GO:0007613//memory;GO:0007155//cell adhesion;GO:0072006//nephron development;GO:0001764//neuron migration;GO:0035640//exploration behavior;GO:0035024//negative regulation of Rho protein signal transduction;GO:0097205//renal filtration	K06482//integrin alpha 3	NP_001293000.1//integrin alpha-3 isoform 2 [Mus musculus];NP_038593.1//integrin alpha-3 isoform 1 preproprotein [Mus musculus];NP_001293091.1//integrin alpha-3 isoform 3 precursor [Mus musculus]
226144	NM_001164359,NM_001164360,NM_145502	41.51	44.52	38.16	35.78	33.45	31.82	34.51	35.64	36.01	33.64	33.49	34.64	38.1	37.83	32.3	38.43	38.64	34.91	Erlin1	GO:0005783//endoplasmic reticulum;GO:0043234//protein complex;GO:0016021//integral component of membrane;GO:0005789//endoplasmic reticulum membrane	GO:0015485//cholesterol binding;GO:0031625//ubiquitin protein ligase binding	GO:0045541//negative regulation of cholesterol biosynthetic process;GO:0008203//cholesterol metabolic process;GO:0045717//negative regulation of fatty acid biosynthetic process;GO:0030433//ubiquitin-dependent ERAD pathway;GO:0032933//SREBP signaling pathway	K17497//phosphomannomutase [EC:5.4.2.8]	EDL41919.1//SPFH domain family, member 1, isoform CRA_b, partial [Mus musculus]
11845	NM_007481	41.5	45.02	44.39	36.58	40.02	40.34	46.55	44.93	43.69	43.18	45.67	43.39	39.87	38.93	42.95	35.73	37.95	40.27	Arf6	GO:0016020//membrane;GO:0005938//cell cortex;GO:0005737//cytoplasm;GO:0055038//recycling endosome membrane;GO:0005829//cytosol;GO:0042584//chromaffin granule membrane;GO:0055037//recycling endosome;GO:0005886//plasma membrane;GO:0005769//early endosome;GO:0031527//filopodium membrane;GO:0070382//exocytic vesicle;GO:0070062//extracellular exosome;GO:0005925//focal adhesion;GO:0005622//intracellular;GO:0043209//myelin sheath;GO:0090543//Flemming body;GO:0005768//endosome;GO:0001726//ruffle;GO:0030139//endocytic vesicle;GO:0032154//cleavage furrow;GO:0005794//Golgi apparatus	GO:0031681//G-protein beta-subunit binding;GO:0047485//protein N-terminus binding;GO:0031996//thioesterase binding;GO:0005525//GTP binding;GO:0003924//GTPase activity	GO:0097284//hepatocyte apoptotic process;GO:0060998//regulation of dendritic spine development;GO:2000171//negative regulation of dendrite development;GO:0030866//cortical actin cytoskeleton organization;GO:0090162//establishment of epithelial cell polarity;GO:0016192//vesicle-mediated transport;GO:0034143//regulation of toll-like receptor 4 signaling pathway;GO:0007264//small GTPase mediated signal transduction;GO:1903078//positive regulation of protein localization to plasma membrane;GO:0030838//positive regulation of actin filament polymerization;GO:0033028//myeloid cell apoptotic process;GO:0015031//protein transport;GO:0050432//catecholamine secretion;GO:0051489//regulation of filopodium assembly;GO:0031529//ruffle organization;GO:0036010//protein localization to endosome;GO:0030036//actin cytoskeleton organization;GO:0001889//liver development;GO:0048261//negative regulation of receptor-mediated endocytosis;GO:0031584//activation of phospholipase D activity;GO:0061024//membrane organization;GO:0035020//regulation of Rac protein signal transduction;GO:0006928//movement of cell or subcellular component;GO:0007155//cell adhesion;GO:0051301//cell division;GO:0007049//cell cycle;GO:0034394//protein localization to cell surface	K07941//ADP-ribosylation factor 6	XP_005376889.2//PREDICTED: ADP-ribosylation factor 6 [Chinchilla lanigera]
15107	NM_008212	41.49	38.42	37.29	48.62	51.69	51.59	41.51	41.77	40.37	53.21	52.98	51.51	44.36	48.91	50.25	49.39	52.55	52.26	Hadh	GO:0005759//mitochondrial matrix;GO:0005654//nucleoplasm;GO:0005743//mitochondrial inner membrane;GO:0005739//mitochondrion;GO:0005737//cytoplasm	GO:0070403//NAD+ binding;GO:0003857//3-hydroxyacyl-CoA dehydrogenase activity	GO:0042493//response to drug;GO:0006635//fatty acid beta-oxidation;GO:0046676//negative regulation of insulin secretion;GO:0032868//response to insulin;GO:0014823//response to activity;GO:0009725//response to hormone	K00022//3-hydroxyacyl-CoA dehydrogenase [EC:1.1.1.35]	NP_032238.2//hydroxyacyl-coenzyme A dehydrogenase, mitochondrial precursor [Mus musculus]
81703	NM_001205052,NM_001205053,NM_030887	41.47	38.19	38.91	47.56	43.47	36.77	44.31	42.66	41.51	38.09	37.26	38.45	43.75	39.57	39.31	49.43	43.31	38.55	Jdp2	NA	NA	NA	K09033//jun dimerization protein 2	XP_005343429.2//PREDICTED: LOW QUALITY PROTEIN: jun dimerization protein 2 [Microtus ochrogaster];XP_011242521.1//PREDICTED: jun dimerization protein 2 isoform X2 [Mus musculus];EDL02873.1//Jun dimerization protein 2, isoform CRA_a, partial [Mus musculus]
70790	NM_001081359,NM_001112721	41.46	46.07	41.15	37.68	38.39	36.82	38.38	38.08	38.07	35.79	37.75	37	40.44	38.78	36.2	38.35	38.76	38.32	Ubr5	GO:0016020//membrane;GO:0005634//nucleus;GO:0005654//nucleoplasm;GO:0043234//protein complex;GO:0005829//cytosol;GO:0005737//cytoplasm;GO:0048471//perinuclear region of cytoplasm	GO:0034450//ubiquitin-ubiquitin ligase activity;GO:0061630//ubiquitin protein ligase activity;GO:0043130//ubiquitin binding;GO:0003723//RNA binding;GO:0008270//zinc ion binding	GO:0050847//progesterone receptor signaling pathway;GO:0006281//DNA repair;GO:0033160//positive regulation of protein import into nucleus, translocation;GO:2000780//negative regulation of double-strand break repair;GO:0035413//positive regulation of catenin import into nucleus;GO:0010628//positive regulation of gene expression;GO:0090263//positive regulation of canonical Wnt signaling pathway;GO:1901315//negative regulation of histone H2A K63-linked ubiquitination;GO:1905077//negative regulation of interleukin-17 secretion;GO:0031647//regulation of protein stability;GO:0006974//cellular response to DNA damage stimulus;GO:0000209//protein polyubiquitination	K10593//E3 ubiquitin-protein ligase EDD1 [EC:2.3.2.26]	NP_001074828.2//E3 ubiquitin-protein ligase UBR5 isoform 1 [Mus musculus];NP_001106192.1//E3 ubiquitin-protein ligase UBR5 isoform 2 [Mus musculus]
107338	NM_178930	41.46	37.84	43.69	49.15	51.36	49.3	46.77	45.54	48.47	48.54	48.89	47.97	47.96	48.42	51.02	46.74	47.49	48.64	Gbf1	GO:0016020//membrane;GO:0005788//endoplasmic reticulum lumen;GO:0031252//cell leading edge;GO:0005777//peroxisome;GO:0005793//endoplasmic reticulum-Golgi intermediate compartment;GO:0005802//trans-Golgi network;GO:0005801//cis-Golgi network;GO:0000139//Golgi membrane;GO:0005795//Golgi stack;GO:0005829//cytosol;GO:0005739//mitochondrion	GO:0080025//phosphatidylinositol-3,5-bisphosphate binding;GO:0005547//phosphatidylinositol-3,4,5-trisphosphate binding;GO:0005086//ARF guanyl-nucleotide exchange factor activity	GO:1903409//reactive oxygen species biosynthetic process;GO:0007346//regulation of mitotic cell cycle;GO:0034067//protein localization to Golgi apparatus;GO:0006895//Golgi to endosome transport;GO:0061162//establishment of monopolar cell polarity;GO:0016192//vesicle-mediated transport;GO:2000008//regulation of protein localization to cell surface;GO:0097111//endoplasmic reticulum-Golgi intermediate compartment organization;GO:0048205//COPI coating of Golgi vesicle;GO:0002263//cell activation involved in immune response;GO:0090166//Golgi disassembly;GO:0030593//neutrophil chemotaxis;GO:0042147//retrograde transport, endosome to Golgi;GO:0006890//retrograde vesicle-mediated transport, Golgi to ER;GO:0007030//Golgi organization;GO:1903420//protein localization to endoplasmic reticulum tubular network;GO:0032012//regulation of ARF protein signal transduction;GO:0098586//cellular response to virus;GO:0070973//protein localization to endoplasmic reticulum exit site	K18443//golgi-specific brefeldin A-resistance guanine nucleotide exchange factor 1	XP_021061325.1//Golgi-specific brefeldin A-resistance guanine nucleotide exchange factor 1 isoform X1 [Mus pahari]
668661	NM_025880	41.45	40.53	28.55	37.85	32.49	21.93	29.29	28.92	26.59	21.49	21.85	21.18	37.4	33.11	23.68	38.17	33.97	24.02	2410002F23Rik	NA	NA	NA	K04286//melatonin receptor type 1B	NP_080156.2//uncharacterized protein C19orf48 homolog [Mus musculus]
50529	NM_025305	41.43	36.55	30.2	35.38	34.05	29.48	31.6	33.99	30.9	29.56	30.3	28.76	35.5	35.86	29.59	37.56	35.03	29.76	Mrps7	GO:0005763//mitochondrial small ribosomal subunit;GO:0005739//mitochondrion	GO:0003723//RNA binding;GO:0003729//mRNA binding;GO:0003735//structural constituent of ribosome;GO:0019843//rRNA binding	GO:0000028//ribosomal small subunit assembly;GO:0032543//mitochondrial translation;GO:0006412//translation	K02992//small subunit ribosomal protein S7	NP_079581.1//28S ribosomal protein S7, mitochondrial precursor [Mus musculus]
234366	NM_001113346,NM_001286450,NM_145596	41.4	41.97	41.51	36.87	40.09	32.99	38.15	34.05	36.59	34.16	32.21	31.95	39.41	40.6	38.11	38.03	37.98	34.2	Gatad2a	GO:0016581//NuRD complex;GO:0005634//nucleus;GO:0005654//nucleoplasm;GO:0016607//nuclear speck	GO:0030674//protein binding, bridging;GO:0008270//zinc ion binding	GO:0045892//negative regulation of transcription, DNA-templated;GO:0006351//transcription, DNA-templated;GO:0001701//in utero embryonic development;GO:0001568//blood vessel development;GO:0001842//neural fold formation;GO:0010172//embryonic body morphogenesis;GO:0021506//anterior neuropore closure;GO:0012501//programmed cell death	K10310//F-box protein 33	EDL28770.1//GATA zinc finger domain containing 2A, isoform CRA_a, partial [Mus musculus];EDL28771.1//GATA zinc finger domain containing 2A, isoform CRA_b, partial [Mus musculus];NP_001273379.1//transcriptional repressor p66 alpha isoform d [Mus musculus]
28035	NM_138592	41.4	48.11	37.56	33.46	33.73	24.57	30.52	32.5	31.95	28.52	25.95	28.09	33.51	35.6	25.37	35.61	37.69	27.02	Usp39	GO:0005654//nucleoplasm;GO:0005681//spliceosomal complex	GO:0008270//zinc ion binding;GO:0036459//thiol-dependent ubiquitinyl hydrolase activity	GO:0051301//cell division;GO:0016579//protein deubiquitination;GO:0000245//spliceosomal complex assembly;GO:0007049//cell cycle	K12847//U4/U6.U5 tri-snRNP-associated protein 2	NP_613058.1//U4/U6.U5 tri-snRNP-associated protein 2 [Mus musculus]
27096	NM_013718	41.33	40.25	43.56	47.44	45.57	49.92	52.84	51.84	50.24	49.81	48.56	48.99	42.2	43.06	46.35	45.69	43.85	47.2	Trappc3	GO:0005783//endoplasmic reticulum;GO:0005794//Golgi apparatus;GO:0005829//cytosol;GO:0030008//TRAPP complex;GO:0000139//Golgi membrane	NA	GO:0048193//Golgi vesicle transport;GO:0006888//ER to Golgi vesicle-mediated transport	K20302//trafficking protein particle complex subunit 3	NP_038746.1//trafficking protein particle complex subunit 3 [Mus musculus]
73836	NM_001357105	41.32	39.54	37.36	45.64	42.6	46.22	44.58	43.77	43.87	47.83	47.87	45.94	41.63	37.69	41.09	43.79	38.36	44.06	Slc35b2	GO:0016020//membrane;GO:0030173//integral component of Golgi membrane;GO:0030176//integral component of endoplasmic reticulum membrane;GO:0005794//Golgi apparatus	GO:0046964//3'-phosphoadenosine 5'-phosphosulfate transmembrane transporter activity;GO:0004871//signal transducer activity	GO:0043123//positive regulation of I-kappaB kinase/NF-kappaB signaling;GO:0046963//3'-phosphoadenosine 5'-phosphosulfate transport	K15276//solute carrier family 35 (adenosine 3'-phospho 5'-phosphosulfate transporter), member B2	XP_006525059.1//PREDICTED: adenosine 3'-phospho 5'-phosphosulfate transporter 1 isoform X1 [Mus musculus]
94112	NM_001040683,NM_001285884,NM_001285886,NM_001358404,NM_033609	41.31	40.44	44.72	38.49	40.43	38.76	41.5	37.97	38.67	39	39.08	38.73	40.05	39.27	45.72	40.37	41.6	42.55	Med15	GO:0016020//membrane;GO:0016592//mediator complex	GO:0001104//RNA polymerase II transcription cofactor activity	GO:0019827//stem cell population maintenance	K15157//mediator of RNA polymerase II transcription subunit 15	NP_001101795.1//mediator of RNA polymerase II transcription subunit 15 [Rattus norvegicus];NP_001272815.1//mediator of RNA polymerase II transcription subunit 15 isoform d [Mus musculus];XP_006522844.1//PREDICTED: mediator of RNA polymerase II transcription subunit 15 isoform X4 [Mus musculus];XP_006248768.1//PREDICTED: mediator of RNA polymerase II transcription subunit 15 isoform X2 [Rattus norvegicus];BAD21436.1//mFLJ00386 protein, partial [Mus musculus]
66861	NM_024181	41.3	40.99	43.5	46.7	45.94	52.85	48.09	47.78	47.19	48.3	50.6	50.32	43.98	44.59	45.17	42.94	43.49	48.04	Dnajc10	GO:0016020//membrane;GO:0005788//endoplasmic reticulum lumen;GO:0034663//endoplasmic reticulum chaperone complex;GO:0005783//endoplasmic reticulum;GO:0005623//cell;GO:0016021//integral component of membrane	GO:0015035//protein disulfide oxidoreductase activity;GO:0015036//disulfide oxidoreductase activity;GO:0001671//ATPase activator activity;GO:0051087//chaperone binding;GO:0051117//ATPase binding;GO:0051787//misfolded protein binding;GO:0016671//oxidoreductase activity, acting on a sulfur group of donors, disulfide as acceptor;GO:0030544//Hsp70 protein binding	GO:0032781//positive regulation of ATPase activity;GO:0001933//negative regulation of protein phosphorylation;GO:0034975//protein folding in endoplasmic reticulum;GO:0070059//intrinsic apoptotic signaling pathway in response to endoplasmic reticulum stress;GO:0030433//ubiquitin-dependent ERAD pathway;GO:0034976//response to endoplasmic reticulum stress;GO:0045454//cell redox homeostasis	K09530//DnaJ homolog subfamily C member 10	NP_077143.2//dnaJ homolog subfamily C member 10 precursor [Mus musculus]
66354	NM_025507	41.27	44.9	41.63	38.44	39.9	40.73	38.64	40.92	38.7	39.16	40.72	40.44	41.26	39.56	41.18	40	39.56	41.09	Snw1	GO:0005634//nucleus;GO:0005654//nucleoplasm;GO:0000785//chromatin;GO:0016607//nuclear speck;GO:0016363//nuclear matrix;GO:0005737//cytoplasm;GO:0071013//catalytic step 2 spliceosome;GO:0005681//spliceosomal complex;GO:0016604//nuclear body;GO:0071014//post-mRNA release spliceosomal complex;GO:0071141//SMAD protein complex	GO:0042809//vitamin D receptor binding;GO:0003723//RNA binding;GO:0003714//transcription corepressor activity;GO:0042974//retinoic acid receptor binding;GO:0035257//nuclear hormone receptor binding;GO:0050681//androgen receptor binding;GO:0003713//transcription coactivator activity;GO:0003712//transcription cofactor activity;GO:0005112//Notch binding;GO:0046332//SMAD binding;GO:0019899//enzyme binding	GO:0048385//regulation of retinoic acid receptor signaling pathway;GO:0043923//positive regulation by host of viral transcription;GO:0000122//negative regulation of transcription from RNA polymerase II promoter;GO:0006357//regulation of transcription from RNA polymerase II promoter;GO:0000350//generation of catalytic spliceosome for second transesterification step;GO:0070564//positive regulation of vitamin D receptor signaling pathway;GO:0045892//negative regulation of transcription, DNA-templated;GO:0051571//positive regulation of histone H3-K4 methylation;GO:0000398//mRNA splicing, via spliceosome;GO:0048384//retinoic acid receptor signaling pathway;GO:0006351//transcription, DNA-templated;GO:0042771//intrinsic apoptotic signaling pathway in response to DNA damage by p53 class mediator;GO:0071300//cellular response to retinoic acid;GO:0048026//positive regulation of mRNA splicing, via spliceosome;GO:0035914//skeletal muscle cell differentiation;GO:0050769//positive regulation of neurogenesis;GO:0045944//positive regulation of transcription from RNA polymerase II promoter;GO:0070562//regulation of vitamin D receptor signaling pathway;GO:0007219//Notch signaling pathway;GO:0030511//positive regulation of transforming growth factor beta receptor signaling pathway;GO:0014010//Schwann cell proliferation	K06063//SNW domain-containing protein 1	EDL02956.1//SNW domain containing 1, partial [Mus musculus]
54633	NM_001252528,NM_001252529,NM_019478	41.24	43.58	38.62	45.89	40.03	41.12	38.92	39.26	39.9	41.93	39.35	40.38	40.36	40.09	40.5	44.9	43.99	38.96	Pqbp1	GO:0010494//cytoplasmic stress granule;GO:0005634//nucleus;GO:0005829//cytosol;GO:0016607//nuclear speck;GO:0071598//neuronal ribonucleoprotein granule;GO:0005737//cytoplasm	GO:0043021//ribonucleoprotein complex binding;GO:0003690//double-stranded DNA binding	GO:0043484//regulation of RNA splicing;GO:0032481//positive regulation of type I interferon production;GO:0006355//regulation of transcription, DNA-templated;GO:0002218//activation of innate immune response;GO:0051607//defense response to virus;GO:0071360//cellular response to exogenous dsRNA;GO:0006351//transcription, DNA-templated;GO:0000380//alternative mRNA splicing, via spliceosome;GO:0031175//neuron projection development;GO:0045087//innate immune response;GO:0002230//positive regulation of defense response to virus by host;GO:0048814//regulation of dendrite morphogenesis	K12865//polyglutamine-binding protein 1	NP_001239458.1//polyglutamine-binding protein 1 isoform 2 [Mus musculus]
12537	NM_001347308,NM_001355567,NM_001355568,NM_001355569,NM_007661	41.17	41.73	37.31	39.49	38.09	35.16	35.62	36.43	37.09	33.48	34.5	34.57	42.17	37.53	34.97	42.42	39.44	34.29	Cdk11b	GO:0005634//nucleus;GO:0005654//nucleoplasm	GO:0004674//protein serine/threonine kinase activity;GO:0004693//cyclin-dependent protein serine/threonine kinase activity;GO:0005524//ATP binding;GO:0004672//protein kinase activity	GO:0010468//regulation of gene expression;GO:0001824//blastocyst development;GO:0050684//regulation of mRNA processing;GO:0006468//protein phosphorylation;GO:0007049//cell cycle;GO:0007088//regulation of mitotic nuclear division;GO:2001234//negative regulation of apoptotic signaling pathway	K08818//cell division cycle 2-like [EC:2.7.11.22]	EDL15019.1//cell division cycle 2-like 1, isoform CRA_c, partial [Mus musculus];EDL15018.1//cell division cycle 2-like 1, isoform CRA_b, partial [Mus musculus]
20937	NM_001290716,NM_011514	41.16	40.86	32.01	38.23	38	28.04	28.73	29.89	27.93	29.5	28.02	29.05	36	36.86	29.93	38.72	37.49	29.16	Suv39h1	GO:0005652//nuclear lamina;GO:0033553//rDNA heterochromatin;GO:0005634//nucleus;GO:0005694//chromosome;GO:0000775//chromosome, centromeric region;GO:0005677//chromatin silencing complex;GO:0000792//heterochromatin;GO:0005720//nuclear heterochromatin	GO:0008757//S-adenosylmethionine-dependent methyltransferase activity;GO:0047485//protein N-terminus binding;GO:0008168//methyltransferase activity;GO:0008276//protein methyltransferase activity;GO:0000976//transcription regulatory region sequence-specific DNA binding;GO:0042054//histone methyltransferase activity;GO:0046974//histone methyltransferase activity (H3-K9 specific);GO:0000977//RNA polymerase II regulatory region sequence-specific DNA binding;GO:0008270//zinc ion binding;GO:0018024//histone-lysine N-methyltransferase activity	GO:0071456//cellular response to hypoxia;GO:0042754//negative regulation of circadian rhythm;GO:0036124//histone H3-K9 trimethylation;GO:0051567//histone H3-K9 methylation;GO:0000122//negative regulation of transcription from RNA polymerase II promoter;GO:0000183//chromatin silencing at rDNA;GO:0036123//histone H3-K9 dimethylation;GO:0006974//cellular response to DNA damage stimulus;GO:0045892//negative regulation of transcription, DNA-templated;GO:0006342//chromatin silencing;GO:0030154//cell differentiation;GO:0006323//DNA packaging;GO:0006351//transcription, DNA-templated;GO:0034968//histone lysine methylation;GO:0048511//rhythmic process;GO:0006364//rRNA processing;GO:0007049//cell cycle	K11419//histone-lysine N-methyltransferase SUV39H [EC:2.1.1.43]	NP_035644.1//histone-lysine N-methyltransferase SUV39H1 isoform 1 [Mus musculus];AAF60970.1//position-effect variegation 3-9 homolog, partial [Mus musculus]
12450	NM_009831	41.14	48.12	40.28	35.64	45.05	32.88	36.5	34.42	35.23	34.26	34.82	35.47	39.49	50.66	33.08	35.91	48.75	33.08	Ccng1	GO:0005634//nucleus	NA	GO:0051301//cell division;GO:0051726//regulation of cell cycle;GO:0007049//cell cycle	K10145//cyclin G1	NP_033961.1//cyclin-G1 [Mus musculus]
52502	NM_025821	41.12	40.78	48.06	35.75	37.96	42.17	45.08	45.66	45.37	43.71	42.38	44.22	35.41	37.84	43.87	37.95	38.37	42.97	Carhsp1	GO:0070062//extracellular exosome;GO:0000177//cytoplasmic exosome (RNase complex);GO:0005829//cytosol;GO:0043186//P granule;GO:0000932//P-body	GO:0003677//DNA binding;GO:0003730//mRNA 3'-UTR binding	GO:0006355//regulation of transcription, DNA-templated;GO:0043488//regulation of mRNA stability	K15441//tRNA-specific adenosine deaminase 2 [EC:3.5.4.-];K00503//dopamine beta-monooxygenase [EC:1.14.17.1]	XP_006522410.1//PREDICTED: calcium-regulated heat stable protein 1 isoform X2 [Mus musculus]
27373	NM_001289898,NM_001289899,NM_013767	41.1	45.79	34.5	39.14	35.1	26.12	28.57	29.37	28.96	28.7	27.7	27.13	37.86	36	29.25	37.52	36.54	26.64	Csnk1e	GO:0005634//nucleus;GO:0005654//nucleoplasm;GO:0005737//cytoplasm;GO:0043005//neuron projection;GO:0043025//neuronal cell body;GO:0030426//growth cone;GO:0005829//cytosol;GO:0030529//intracellular ribonucleoprotein complex	GO:0003723//RNA binding;GO:0004674//protein serine/threonine kinase activity;GO:0005524//ATP binding;GO:0004672//protein kinase activity	GO:0030178//negative regulation of Wnt signaling pathway;GO:0032436//positive regulation of proteasomal ubiquitin-dependent protein catabolic process;GO:1990090//cellular response to nerve growth factor stimulus;GO:2000052//positive regulation of non-canonical Wnt signaling pathway;GO:0032091//negative regulation of protein binding;GO:1902004//positive regulation of amyloid-beta formation;GO:0006897//endocytosis;GO:0032922//circadian regulation of gene expression;GO:0007623//circadian rhythm;GO:1905426//positive regulation of Wnt-mediated midbrain dopaminergic neuron differentiation;GO:0006468//protein phosphorylation;GO:0008360//regulation of cell shape;GO:0090263//positive regulation of canonical Wnt signaling pathway;GO:0042752//regulation of circadian rhythm;GO:0030177//positive regulation of Wnt signaling pathway;GO:0018105//peptidyl-serine phosphorylation;GO:0016055//Wnt signaling pathway;GO:0034613//cellular protein localization;GO:1903827//regulation of cellular protein localization;GO:0048512//circadian behavior	K08960//casein kinase 1, epsilon [EC:2.7.11.1]	EDL04651.1//casein kinase 1, epsilon, isoform CRA_b, partial [Mus musculus];NP_001276828.1//casein kinase I isoform epsilon isoform b [Mus musculus]
13018	NM_001358924,NM_181322	41.1	43.44	45.05	38.3	36.89	41.48	42.13	41.85	40.93	45.33	46.94	45.37	35.13	38.14	39.44	37.35	37.64	40.41	Ctcf	GO:0000793//condensed chromosome;GO:0005634//nucleus;GO:0005654//nucleoplasm;GO:0005730//nucleolus;GO:0000775//chromosome, centromeric region	GO:0001228//transcriptional activator activity, RNA polymerase II transcription regulatory region sequence-specific DNA binding;GO:0000978//RNA polymerase II proximal promoter sequence-specific DNA binding;GO:0003677//DNA binding;GO:0043035//chromatin insulator sequence binding;GO:0044212//transcription regulatory region DNA binding;GO:0003676//nucleic acid binding;GO:0001078//transcriptional repressor activity, RNA polymerase II proximal promoter sequence-specific DNA binding;GO:0046872//metal ion binding;GO:0003682//chromatin binding;GO:0043565//sequence-specific DNA binding;GO:0003700//DNA binding transcription factor activity	GO:1902895//positive regulation of pri-miRNA transcription from RNA polymerase II promoter;GO:0010216//maintenance of DNA methylation;GO:0071459//protein localization to chromosome, centromeric region;GO:0007059//chromosome segregation;GO:0006355//regulation of transcription, DNA-templated;GO:0006349//regulation of gene expression by genetic imprinting;GO:0010629//negative regulation of gene expression;GO:0045893//positive regulation of transcription, DNA-templated;GO:0000122//negative regulation of transcription from RNA polymerase II promoter;GO:0040030//regulation of molecular function, epigenetic;GO:0045892//negative regulation of transcription, DNA-templated;GO:0040029//regulation of gene expression, epigenetic;GO:0035065//regulation of histone acetylation;GO:0009048//dosage compensation by inactivation of X chromosome;GO:0006306//DNA methylation;GO:0010628//positive regulation of gene expression;GO:0016584//nucleosome positioning;GO:0031060//regulation of histone methylation;GO:0016569//covalent chromatin modification	K09228//KRAB domain-containing zinc finger protein	XP_006530710.1//PREDICTED: transcriptional repressor CTCF isoform X4 [Mus musculus];NP_851839.1//transcriptional repressor CTCF [Mus musculus]
12228	NM_001297747,NM_009770	41.09	45.6	41.73	38.06	36.47	33.82	37.76	37.94	36.52	34.82	32.75	32.3	37.89	35.72	30.43	37.24	36.8	33.68	Btg3	GO:0005737//cytoplasm	NA	GO:0045930//negative regulation of mitotic cell cycle	K14443//protein Tob/BTG	NP_033900.1//protein BTG3 [Mus musculus]
106039	NM_145929	41.05	37.26	39.72	41.97	42.05	39.31	37.4	37.57	37.17	40.87	40.6	39.58	39.43	38.95	45.15	42.9	39.86	40.25	Gga1	GO:0016020//membrane;GO:0043231//intracellular membrane-bounded organelle;GO:0010008//endosome membrane;GO:0005654//nucleoplasm;GO:0043234//protein complex;GO:0005794//Golgi apparatus;GO:0030131//clathrin adaptor complex	GO:0030306//ADP-ribosylation factor binding;GO:0046982//protein heterodimerization activity	GO:0006886//intracellular protein transport;GO:1901998//toxin transport;GO:0045732//positive regulation of protein catabolic process;GO:0016192//vesicle-mediated transport	K12404//ADP-ribosylation factor-binding protein GGA	NP_666041.1//ADP-ribosylation factor-binding protein GGA1 [Mus musculus]
231659	NM_172719	41.02	38.1	32.12	36.59	35.44	26.37	29.38	28.51	29.47	26.06	25.47	25.89	36.65	34.94	26.59	36.02	35.49	25.9	Gcn1l1	NA	NA	NA	K05760//paxillin;K19759//dynein assembly factor 5, axonemal	BAE27802.1//unnamed protein product [Mus musculus]
208177	NM_001252442,NM_001357078,NM_153412	41.02	39.54	28.1	52.87	45.28	39.86	37.36	37.8	39.36	35.56	37.81	36.51	51.66	43.43	35.23	49.04	42.44	36.76	Phldb2	GO:0031252//cell leading edge;GO:0005925//focal adhesion;GO:0045111//intermediate filament cytoskeleton;GO:0005829//cytosol;GO:0005886//plasma membrane;GO:0045180//basal cortex	GO:0045296//cadherin binding	GO:0045184//establishment of protein localization;GO:0070507//regulation of microtubule cytoskeleton organization;GO:0000226//microtubule cytoskeleton organization;GO:0010717//regulation of epithelial to mesenchymal transition;GO:1903690//negative regulation of wound healing, spreading of epidermal cells;GO:0010470//regulation of gastrulation;GO:0051895//negative regulation of focal adhesion assembly;GO:0051497//negative regulation of stress fiber assembly;GO:1904261//positive regulation of basement membrane assembly involved in embryonic body morphogenesis	K09486//hypoxia up-regulated 1;K17916//kinesin family member 16B	XP_006521989.1//PREDICTED: pleckstrin homology-like domain family B member 2 isoform X7 [Mus musculus];XP_006521991.1//PREDICTED: pleckstrin homology-like domain family B member 2 isoform X9 [Mus musculus];XP_006521983.1//PREDICTED: pleckstrin homology-like domain family B member 2 isoform X1 [Mus musculus]
66108	NM_025358	40.99	38.68	40.45	42.91	41.51	45.95	43.9	46.13	42.43	47.6	45.38	45.32	40.44	42.6	41.48	42.46	41.64	45.51	Ndufa9	GO:0005759//mitochondrial matrix;GO:0005634//nucleus;GO:0005654//nucleoplasm;GO:0005747//mitochondrial respiratory chain complex I;GO:0005743//mitochondrial inner membrane;GO:0005739//mitochondrion;GO:0031966//mitochondrial membrane	GO:0003954//NADH dehydrogenase activity;GO:0032403//protein complex binding	GO:0032981//mitochondrial respiratory chain complex I assembly;GO:0009749//response to glucose;GO:1901006//ubiquinone-6 biosynthetic process	K03953//NADH dehydrogenase (ubiquinone) 1 alpha subcomplex subunit 9	NP_079634.2//NADH dehydrogenase [ubiquinone] 1 alpha subcomplex subunit 9, mitochondrial precursor [Mus musculus]
75786	NM_001165989,NM_029437	40.98	43.22	46.25	40.16	45.12	45.49	40.56	40.37	42.39	44.71	45.54	45.5	44.41	47.6	46.58	41.8	45.63	48.74	Ckap5	GO:0016020//membrane;GO:0000922//spindle pole;GO:0035371//microtubule plus-end;GO:0005813//centrosome;GO:0005737//cytoplasm;GO:0000930//gamma-tubulin complex;GO:0043234//protein complex;GO:0000777//condensed chromosome kinetochore;GO:0000776//kinetochore	GO:0051010//microtubule plus-end binding;GO:0043021//ribonucleoprotein complex binding;GO:0008017//microtubule binding;GO:0045296//cadherin binding	GO:0050658//RNA transport;GO:0007051//spindle organization;GO:0007098//centrosome cycle;GO:0030951//establishment or maintenance of microtubule cytoskeleton polarity;GO:0051298//centrosome duplication;GO:0051301//cell division;GO:0046785//microtubule polymerization	K16803//cytoskeleton-associated protein 5	NP_083713.2//cytoskeleton-associated protein 5 isoform 2 [Mus musculus];NP_001159461.1//cytoskeleton-associated protein 5 isoform 1 [Mus musculus]
58184	NM_021383	40.98	37.43	39.54	36.86	35.11	33.65	35.13	34.86	35.21	33.09	33.43	33.49	37.57	36.93	33.23	36.56	36.42	34.03	Cnot9	GO:0016020//membrane;GO:0005634//nucleus;GO:0030014//CCR4-NOT complex;GO:0043234//protein complex;GO:0005829//cytosol;GO:0000932//P-body;GO:0030015//CCR4-NOT core complex	GO:0019904//protein domain specific binding;GO:0019900//kinase binding;GO:0005154//epidermal growth factor receptor binding;GO:0042803//protein homodimerization activity	GO:2000327//positive regulation of ligand-dependent nuclear receptor transcription coactivator activity;GO:0006355//regulation of transcription, DNA-templated;GO:0000288//nuclear-transcribed mRNA catabolic process, deadenylation-dependent decay;GO:0006351//transcription, DNA-templated;GO:0031047//gene silencing by RNA;GO:0006417//regulation of translation;GO:0006402//mRNA catabolic process;GO:0007548//sex differentiation;GO:0017148//negative regulation of translation;GO:0000289//nuclear-transcribed mRNA poly(A) tail shortening;GO:0006977//DNA damage response, signal transduction by p53 class mediator resulting in cell cycle arrest;GO:0019221//cytokine-mediated signaling pathway;GO:0045742//positive regulation of epidermal growth factor receptor signaling pathway;GO:0033138//positive regulation of peptidyl-serine phosphorylation;GO:0033147//negative regulation of intracellular estrogen receptor signaling pathway	K12606//CCR4-NOT transcription complex subunit 9	NP_067358.1//CCR4-NOT transcription complex subunit 9 [Mus musculus]
76055	NM_023799	40.97	37.75	38.85	37.47	31.16	36.61	31.74	29.49	29.77	29.56	31.56	31.3	40.77	32.47	36.59	38.49	32.5	36.97	Mgea5	NA	NA	NA	K15719//protein O-GlcNAcase / histone acetyltransferase [EC:3.2.1.169 2.3.1.48]	BAC97998.1//mKIAA0679 protein, partial [Mus musculus]
19367	NM_011237	40.97	50.3	47.91	36.36	35.46	40.54	45.52	45.73	43.35	46.36	47.02	45.08	37.93	37.52	46.08	36.84	41.37	43.14	Rad9a	GO:0005634//nucleus;GO:0005654//nucleoplasm;GO:0005737//cytoplasm;GO:0030896//checkpoint clamp complex	GO:0008408//3'-5' exonuclease activity;GO:0042826//histone deacetylase binding;GO:0008853//exodeoxyribonuclease III activity;GO:0017124//SH3 domain binding;GO:0019899//enzyme binding;GO:0019901//protein kinase binding	GO:0006281//DNA repair;GO:0000077//DNA damage checkpoint;GO:1902231//positive regulation of intrinsic apoptotic signaling pathway in response to DNA damage;GO:0000076//DNA replication checkpoint;GO:0031573//intra-S DNA damage checkpoint;GO:0071479//cellular response to ionizing radiation;GO:0090305//nucleic acid phosphodiester bond hydrolysis;GO:0006974//cellular response to DNA damage stimulus	K10994//cell cycle checkpoint control protein RAD9A [EC:3.1.11.2]	NP_035367.1//cell cycle checkpoint control protein RAD9A [Mus musculus]
78246	NM_001291125,NM_001291126,NM_001291127,NM_030064	40.96	43.05	38.23	39.93	37.41	36.63	39.19	39.38	38.2	38.72	40.15	41.02	38.82	38.36	39.11	39.73	38.61	40.08	Phf23	GO:0005634//nucleus;GO:0005654//nucleoplasm;GO:0005737//cytoplasm	GO:0046872//metal ion binding;GO:0003682//chromatin binding	GO:1902902//negative regulation of autophagosome assembly;GO:0031398//positive regulation of protein ubiquitination;GO:1901097//negative regulation of autophagosome maturation;GO:0006914//autophagy;GO:0007076//mitotic chromosome condensation	K03514//non-canonical poly(A) RNA polymerase PAPD5/7 [EC:2.7.7.19];K06158//ATP-binding cassette, subfamily F, member 3;K02374//tyrosine-protein phosphatase non-receptor type 13	XP_006534564.1//PREDICTED: PHD finger protein 23 isoform X1 [Mus musculus];NP_084340.2//PHD finger protein 23 isoform a [Mus musculus];NP_001278054.1//PHD finger protein 23 isoform b [Mus musculus]
232187	NM_144918	40.95	41.72	34.13	31.45	32.55	22.52	30.05	30.11	29.56	23.43	22.87	24.46	33.17	35.55	25.75	35.07	35.36	26.57	Smyd5	NA	GO:0046872//metal ion binding;GO:0008168//methyltransferase activity	NA	NA	NP_659167.2//SET and MYND domain-containing protein 5 [Mus musculus]
20874	NM_001164639,NM_009289	40.93	47.95	51.44	33.54	36.52	44.15	43.8	43.82	44.45	41.2	44.49	42.98	37.13	39.48	43.38	36.3	38.87	45.72	Slk	GO:0070062//extracellular exosome;GO:0031252//cell leading edge;GO:0005737//cytoplasm;GO:0048471//perinuclear region of cytoplasm	GO:0004674//protein serine/threonine kinase activity;GO:0005524//ATP binding;GO:0042802//identical protein binding;GO:0042803//protein homodimerization activity;GO:0045296//cadherin binding	GO:0023014//signal transduction by protein phosphorylation;GO:0007346//regulation of mitotic cell cycle;GO:0032147//activation of protein kinase activity;GO:0046777//protein autophosphorylation;GO:0006915//apoptotic process;GO:0051893//regulation of focal adhesion assembly;GO:0030334//regulation of cell migration;GO:0031098//stress-activated protein kinase signaling cascade;GO:0042981//regulation of apoptotic process;GO:0031122//cytoplasmic microtubule organization	K08836//STE20-like kinase [EC:2.7.11.1]	BAC65500.1//mKIAA0204 protein, partial [Mus musculus];EDL42036.1//STE20-like kinase (yeast), isoform CRA_a, partial [Mus musculus]
266781	NM_153680	40.89	39.1	34.3	41.24	43.15	37.93	37.49	35.3	35.55	41.06	36.19	37.47	37.21	39.02	34.86	39.72	38.37	34.98	Snx17	GO:0043231//intracellular membrane-bounded organelle;GO:0010008//endosome membrane;GO:0031410//cytoplasmic vesicle;GO:0005737//cytoplasm;GO:0005768//endosome;GO:0043234//protein complex;GO:0005829//cytosol;GO:0005794//Golgi apparatus;GO:0005769//early endosome;GO:0030659//cytoplasmic vesicle membrane	GO:0008022//protein C-terminus binding;GO:0050750//low-density lipoprotein particle receptor binding;GO:0035091//phosphatidylinositol binding	GO:0006886//intracellular protein transport;GO:0007165//signal transduction;GO:1990126//retrograde transport, endosome to plasma membrane;GO:0006898//receptor-mediated endocytosis;GO:0003279//cardiac septum development;GO:0035904//aorta development;GO:0060976//coronary vasculature development	K17929//sorting nexin-17	XP_008833284.1//PREDICTED: sorting nexin-17 isoform X1 [Nannospalax galili]
20481	NM_001357191,NM_011385	40.87	36.87	45.01	43.95	41.94	42.26	43.82	42	44.57	42.69	41.7	39.84	41.41	40.35	46.32	43.09	41.06	44.94	Ski	GO:0016605//PML body;GO:0043234//protein complex;GO:0005813//centrosome	GO:0003714//transcription corepressor activity;GO:0019904//protein domain specific binding;GO:0008270//zinc ion binding;GO:0031625//ubiquitin protein ligase binding;GO:0070491//repressing transcription factor binding;GO:0046332//SMAD binding;GO:0019901//protein kinase binding	GO:0030514//negative regulation of BMP signaling pathway;GO:0014902//myotube differentiation;GO:0006351//transcription, DNA-templated;GO:0060395//SMAD protein signal transduction;GO:0000122//negative regulation of transcription from RNA polymerase II promoter;GO:0032926//negative regulation of activin receptor signaling pathway;GO:0045668//negative regulation of osteoblast differentiation;GO:0030512//negative regulation of transforming growth factor beta receptor signaling pathway;GO:0010626//negative regulation of Schwann cell proliferation;GO:0043388//positive regulation of DNA binding;GO:0070207//protein homotrimerization	K18499//Ski-like protein	NP_035515.2//ski oncogene [Mus musculus];XP_006538748.1//PREDICTED: ski oncogene isoform X1 [Mus musculus]
68303	NM_026667	40.87	30.83	28.82	69.62	57.12	56.64	46.07	48.53	47.27	51.35	54.14	55.68	64.29	51.27	52.79	63.71	49.83	52.59	Fam114a1	GO:0005634//nucleus;GO:0005654//nucleoplasm;GO:0005794//Golgi apparatus;GO:0005829//cytosol	NA	NA	K22023//null;K19607//X-linked retinitis pigmentosa GTPase regulator	NP_080943.3//protein Noxp20 [Mus musculus]
80294	NM_030262	40.85	32.85	39.69	46.29	38.52	44.51	44.14	46.4	43.69	43.58	40.91	42.55	41.31	34.85	41.9	42.59	37.23	41.34	Pofut2	GO:0005783//endoplasmic reticulum;GO:0005794//Golgi apparatus	GO:0008417//fucosyltransferase activity;GO:0046922//peptide-O-fucosyltransferase activity	GO:0001707//mesoderm formation;GO:0051046//regulation of secretion;GO:0010468//regulation of gene expression;GO:0010717//regulation of epithelial to mesenchymal transition;GO:0036065//fucosylation;GO:0036066//protein O-linked fucosylation;GO:0006004//fucose metabolic process	K03691//peptide-O-fucosyltransferase [EC:2.4.1.221]	NP_084538.2//GDP-fucose protein O-fucosyltransferase 2 precursor [Mus musculus]
18293	NM_001252282,NM_001252283,NM_001252287,NM_001252288,NM_010956	40.84	39.38	33.57	45.21	45.76	35.9	34.41	33.48	35.26	37.25	35.57	36.18	42.6	42.71	34.58	41.92	43.33	34.27	Ogdh	GO:0005759//mitochondrial matrix;GO:0045252//oxoglutarate dehydrogenase complex;GO:0005739//mitochondrion;GO:0031966//mitochondrial membrane	GO:0046872//metal ion binding;GO:0031072//heat shock protein binding;GO:0034602//oxoglutarate dehydrogenase (NAD+) activity;GO:0004591//oxoglutarate dehydrogenase (succinyl-transferring) activity;GO:0051087//chaperone binding;GO:0030976//thiamine pyrophosphate binding	GO:0006104//succinyl-CoA metabolic process;GO:0021860//pyramidal neuron development;GO:0021766//hippocampus development;GO:0006096//glycolytic process;GO:0006091//generation of precursor metabolites and energy;GO:0006734//NADH metabolic process;GO:0006099//tricarboxylic acid cycle;GO:0022028//tangential migration from the subventricular zone to the olfactory bulb;GO:0061034//olfactory bulb mitral cell layer development;GO:0021695//cerebellar cortex development;GO:0021794//thalamus development;GO:0006103//2-oxoglutarate metabolic process;GO:0021756//striatum development	K00164//2-oxoglutarate dehydrogenase E1 component [EC:1.2.4.2]	BAD90530.1//mKIAA4192 protein, partial [Mus musculus];EDL40586.1//oxoglutarate dehydrogenase (lipoamide), isoform CRA_f, partial [Mus musculus];XP_020019570.1//2-oxoglutarate dehydrogenase, mitochondrial isoform X2 [Castor canadensis]
67500	NM_026201	40.84	48.42	42.59	38.21	37.84	33.48	35.93	36.19	35.8	32.73	34.68	35.36	39.63	39.27	36.23	38.13	40.43	36.6	Ccar1	GO:0005641//nuclear envelope lumen;GO:0048471//perinuclear region of cytoplasm	GO:0003723//RNA binding;GO:0003714//transcription corepressor activity;GO:0003713//transcription coactivator activity;GO:0030374//ligand-dependent nuclear receptor transcription coactivator activity;GO:0001047//core promoter binding	GO:0030335//positive regulation of cell migration;GO:0006355//regulation of transcription, DNA-templated;GO:0006351//transcription, DNA-templated;GO:0006915//apoptotic process;GO:0043065//positive regulation of apoptotic process;GO:0051301//cell division;GO:0007049//cell cycle;GO:0008284//positive regulation of cell proliferation	K18626//trichohyalin	NP_080477.1//cell division cycle and apoptosis regulator protein 1 [Mus musculus]
98402	NM_133816	40.82	39.76	35.57	39.37	38.73	37.08	39.14	37.94	37.79	36.37	33.73	34.56	40.46	38.62	36.67	40.4	39.15	37.11	Sh3bp4	GO:0070062//extracellular exosome;GO:0005634//nucleus;GO:0030136//clathrin-coated vesicle;GO:0005905//clathrin-coated pit;GO:0005737//cytoplasm	GO:0042802//identical protein binding;GO:0017016//Ras GTPase binding;GO:0005092//GDP-dissociation inhibitor activity	GO:0032007//negative regulation of TOR signaling;GO:0030308//negative regulation of cell growth;GO:0061462//protein localization to lysosome;GO:0050790//regulation of catalytic activity;GO:0010508//positive regulation of autophagy;GO:0071230//cellular response to amino acid stimulus;GO:0006897//endocytosis;GO:0034260//negative regulation of GTPase activity;GO:0008285//negative regulation of cell proliferation	K20066//SH3 domain-binding protein 4	NP_598577.1//SH3 domain-binding protein 4 [Mus musculus]
56280	NM_025500	40.82	41.57	46.68	40.38	38.2	38.49	37.1	41.13	40.6	37.81	37.68	37.4	36.06	40.3	40.75	39.71	41.78	41.09	Mrpl37	GO:0005761//mitochondrial ribosome;GO:0005762//mitochondrial large ribosomal subunit;GO:0005739//mitochondrion	GO:0003723//RNA binding;GO:0003735//structural constituent of ribosome	GO:0006412//translation	K17418//large subunit ribosomal protein L37	NP_079776.1//39S ribosomal protein L37, mitochondrial precursor [Mus musculus]
60441	NM_024177	40.81	40.57	35.6	35.49	35.64	24.95	29.96	29.23	30.42	30.39	28.91	27.28	30.08	34.12	28.33	37.24	38.02	27.64	Mrpl38	GO:0005761//mitochondrial ribosome;GO:0005762//mitochondrial large ribosomal subunit;GO:0005739//mitochondrion	NA	NA	K17419//large subunit ribosomal protein L38	XP_021031837.1//39S ribosomal protein L38, mitochondrial [Mus caroli]
66048	NM_001168470,NM_025318	40.81	40.33	33.09	36.81	36.43	25.28	28.2	29.24	28.49	24.04	25.46	25.97	32.54	36.24	25.82	38.66	37.89	27.89	Emc6	GO:0072546//ER membrane protein complex;GO:0030176//integral component of endoplasmic reticulum membrane;GO:0016021//integral component of membrane;GO:0097631//integral component of omegasome membrane	NA	GO:0034975//protein folding in endoplasmic reticulum;GO:0000045//autophagosome assembly	NA	XP_003416890.2//PREDICTED: ER membrane protein complex subunit 6 [Loxodonta africana];XP_002718910.2//PREDICTED: ER membrane protein complex subunit 6 isoform X1 [Oryctolagus cuniculus]
224903	NM_001163300	40.81	43.95	39.82	36.49	37.97	32.66	35.88	37.63	35.2	35.18	36.42	35.36	36.63	38.06	35.41	38.11	39.99	35.63	Safb	GO:0005634//nucleus;GO:0005654//nucleoplasm	GO:0003723//RNA binding;GO:0003682//chromatin binding;GO:0043565//sequence-specific DNA binding;GO:0003690//double-stranded DNA binding;GO:0001047//core promoter binding	GO:0030520//intracellular estrogen receptor signaling pathway;GO:0050684//regulation of mRNA processing;GO:0042445//hormone metabolic process;GO:0006355//regulation of transcription, DNA-templated;GO:0045944//positive regulation of transcription from RNA polymerase II promoter;GO:0006351//transcription, DNA-templated;GO:0040007//growth	K00753//glycoprotein 3-alpha-L-fucosyltransferase [EC:2.4.1.214];K18626//trichohyalin	NP_001156772.1//scaffold attachment factor B1 [Mus musculus]
231633	NM_146162	40.78	35.67	51.18	43.13	48.72	50.96	65.13	60.87	62.56	50	48.77	49.25	38.3	48.33	49.76	40.33	49.4	45.57	Tmem119	GO:0005783//endoplasmic reticulum;GO:0016021//integral component of membrane;GO:0005789//endoplasmic reticulum membrane;GO:0005886//plasma membrane	NA	GO:0001649//osteoblast differentiation;GO:0007283//spermatogenesis;GO:0045669//positive regulation of osteoblast differentiation;GO:1903012//positive regulation of bone development;GO:0030501//positive regulation of bone mineralization;GO:0048515//spermatid differentiation;GO:0031214//biomineral tissue development;GO:0033690//positive regulation of osteoblast proliferation	NA	NP_666274.1//transmembrane protein 119 precursor [Mus musculus]
13057	NM_001301284,NM_007806	40.75	38.69	34.57	43.33	45.37	41.17	40	43.82	41.2	43.97	38.38	41.46	47.31	46.44	44.52	44.11	49.64	44.25	Cyba	GO:0016020//membrane;GO:0030425//dendrite;GO:0005634//nucleus;GO:0097038//perinuclear endoplasmic reticulum;GO:0005925//focal adhesion;GO:0016324//apical plasma membrane;GO:0005737//cytoplasm;GO:0043025//neuronal cell body;GO:0005768//endosome;GO:0001725//stress fiber;GO:0005794//Golgi apparatus;GO:0043020//NADPH oxidase complex;GO:0005739//mitochondrion	GO:0009055//electron transfer activity;GO:0046872//metal ion binding;GO:0020037//heme binding;GO:0046982//protein heterodimerization activity;GO:0017124//SH3 domain binding;GO:0016175//superoxide-generating NADPH oxidase activity	GO:0008217//regulation of blood pressure;GO:0006801//superoxide metabolic process;GO:0032930//positive regulation of superoxide anion generation;GO:0071260//cellular response to mechanical stimulus;GO:1903428//positive regulation of reactive oxygen species biosynthetic process;GO:1904385//cellular response to angiotensin;GO:0017004//cytochrome complex assembly;GO:1900426//positive regulation of defense response to bacterium;GO:0071356//cellular response to tumor necrosis factor;GO:0071310//cellular response to organic substance;GO:1904044//response to aldosterone;GO:0032760//positive regulation of tumor necrosis factor production;GO:0070555//response to interleukin-1;GO:1904845//cellular response to L-glutamine;GO:0045087//innate immune response;GO:0042493//response to drug;GO:0072593//reactive oxygen species metabolic process;GO:0001666//response to hypoxia;GO:0071333//cellular response to glucose stimulus;GO:0032755//positive regulation of interleukin-6 production;GO:0070257//positive regulation of mucus secretion;GO:0051279//regulation of release of sequestered calcium ion into cytosol;GO:0030307//positive regulation of cell growth;GO:0033864//positive regulation of NAD(P)H oxidase activity;GO:0055114//oxidation-reduction process;GO:0050766//positive regulation of phagocytosis;GO:0071407//cellular response to organic cyclic compound;GO:0042554//superoxide anion generation;GO:0001938//positive regulation of endothelial cell proliferation;GO:0034137//positive regulation of toll-like receptor 2 signaling pathway;GO:0014823//response to activity;GO:0071480//cellular response to gamma radiation;GO:0071230//cellular response to amino acid stimulus;GO:0006954//inflammatory response;GO:0045730//respiratory burst;GO:0014895//smooth muscle hypertrophy;GO:0031667//response to nutrient levels;GO:0048661//positive regulation of smooth muscle cell proliferation;GO:0050665//hydrogen peroxide biosynthetic process;GO:0003106//negative regulation of glomerular filtration by angiotensin	K08009//cytochrome b-245, alpha polypeptide	NP_001288213.1//cytochrome b-245 light chain isoform 2 [Mus musculus];NP_031832.2//cytochrome b-245 light chain isoform 1 [Mus musculus]
17222	NM_008569	40.75	42.08	43.35	38.4	42.34	40.77	40.27	40.88	41.05	41.06	41.03	41.34	41.28	43.18	40.52	39.01	41.59	40.91	Anapc1	GO:0005634//nucleus;GO:0005680//anaphase-promoting complex	NA	GO:0070979//protein K11-linked ubiquitination	K03348//anaphase-promoting complex subunit 1	AAI45493.1//Anaphase promoting complex subunit 1 [Mus musculus]
80985	NM_020267	40.74	42.31	36.98	39.92	38.23	33.86	34.84	34.72	36.37	33.28	34.1	34.15	41.86	39.96	33.09	41.8	39.8	33.79	Trim44	GO:0005622//intracellular	GO:0008270//zinc ion binding	GO:0001961//positive regulation of cytokine-mediated signaling pathway;GO:0010468//regulation of gene expression;GO:1901224//positive regulation of NIK/NF-kappaB signaling;GO:0050821//protein stabilization;GO:0002230//positive regulation of defense response to virus by host;GO:0061944//negative regulation of protein K48-linked ubiquitination;GO:0045893//positive regulation of transcription, DNA-templated	K12020//tripartite motif-containing protein 44	NP_064663.2//tripartite motif-containing protein 44 [Mus musculus]
94067	NM_053164	40.73	37.11	38.09	41.81	39.2	40.86	38.34	38.14	34.19	39.61	35.62	36.51	34.63	34.85	36.94	40.23	36.84	34.77	Mrpl43	GO:0005762//mitochondrial large ribosomal subunit	GO:0003723//RNA binding	NA	K17424//large subunit ribosomal protein L43	NP_444394.1//39S ribosomal protein L43, mitochondrial [Mus musculus]
224250	NM_001252450,NM_001252451,NM_001356488,NM_171826	40.73	42.82	37.86	43.09	41.17	35.59	35.48	36.38	35.71	36.95	35.59	36.41	44.42	40.15	36.12	40.57	43.05	37.03	Cldnd1	NA	NA	NA	NA	NP_001239379.1//claudin domain-containing protein 1 isoform 2 [Mus musculus];NP_001239380.1//claudin domain-containing protein 1 isoform 3 [Mus musculus];XP_006163983.2//PREDICTED: claudin domain-containing protein 1 isoform X1 [Tupaia chinensis]
15270	NM_010436	40.7	35.99	45.62	46.93	42.42	46.64	45.97	44.46	45.73	53.24	51.06	49.67	34.45	35.73	48.09	40.79	36.81	41.28	H2afx	GO:0070062//extracellular exosome;GO:0000781//chromosome, telomeric region;GO:0005634//nucleus;GO:0005654//nucleoplasm;GO:0000785//chromatin;GO:0016607//nuclear speck;GO:0005813//centrosome;GO:0005694//chromosome;GO:0001741//XY body;GO:0000790//nuclear chromatin;GO:0035861//site of double-strand break;GO:0001673//male germ cell nucleus;GO:0000794//condensed nuclear chromosome;GO:0005657//replication fork;GO:0000786//nucleosome	GO:0042393//histone binding;GO:0003677//DNA binding;GO:0003684//damaged DNA binding;GO:0046982//protein heterodimerization activity;GO:0019899//enzyme binding	GO:0006342//chromatin silencing;GO:0006281//DNA repair;GO:0000077//DNA damage checkpoint;GO:0071480//cellular response to gamma radiation;GO:0007283//spermatogenesis;GO:0021987//cerebral cortex development;GO:0090398//cellular senescence;GO:0051321//meiotic cell cycle;GO:0000724//double-strand break repair via homologous recombination;GO:0006974//cellular response to DNA damage stimulus	K11251//histone H2A	NP_034566.1//histone H2AX [Mus musculus]
232798	NM_172736	40.69	37.44	36.14	40.02	38.86	38.85	38.32	38.84	34.72	35.46	37.86	38.11	42.78	38.56	41.64	42.02	39.13	38.64	Leng8	NA	NA	NA	K17498//transcription factor SPN1	NP_001032879.2//leukocyte receptor cluster member 8 [Rattus norvegicus]
93706	NM_033581	40.66	48.85	60.41	43.96	55.59	71.12	61.94	60.41	63.52	71.16	71.85	67.77	41.45	52.37	70.68	42.4	53.54	65.52	Pcdhgc3	GO:0016020//membrane;GO:0070062//extracellular exosome;GO:0016021//integral component of membrane;GO:0005886//plasma membrane	GO:0005509//calcium ion binding	GO:0007156//homophilic cell adhesion via plasma membrane adhesion molecules;GO:0050808//synapse organization;GO:0007283//spermatogenesis	K16497//protocadherin gamma subfamily C	NP_446395.1//protocadherin gamma-C3 [Rattus norvegicus]
67979	NM_026487	40.65	45.02	37.17	42.99	35.34	30.52	31.51	33.16	34.33	29.77	32.02	32.67	40.71	38.69	28.16	40.04	38.14	31.85	Atad1	NA	NA	NA	K13254//spastin [EC:3.6.4.3];K14753//guanine nucleotide-binding protein subunit beta-2-like 1 protein	XP_006996259.2//PREDICTED: ATPase family AAA domain-containing protein 1 isoform X1 [Peromyscus maniculatus bairdii]
224171	NM_172616	40.64	41.27	44.17	38.38	38.82	41.04	40.29	41.43	40.67	41.96	44.58	44.31	41.64	42.31	39.85	39.09	42.84	44.66	C330027C09Rik	NA	NA	NA	K19533//synaptonemal complex protein 1;K16464//centrosomal protein CEP250	EDK98104.1//RIKEN cDNA C330027C09, isoform CRA_a, partial [Mus musculus]
66912	NM_025840	40.64	44.42	31.16	33.29	32.62	22.79	25.86	28.1	26.16	24.05	22.43	23.63	33.66	36.54	23.2	33.86	34.86	23.96	Bzw2	NA	NA	NA	K03260//translation initiation factor 4G;K03240//translation initiation factor eIF-2B subunit epsilon	EDL36853.1//basic leucine zipper and W2 domains 2, partial [Mus musculus]
231580	NM_001282051,NM_001282052,NM_153569	40.63	39.97	37.48	38.27	38.13	34.98	35.05	34.27	34.34	34.96	35.26	34.33	39.71	39.61	38.04	39.78	39.5	35.43	Gak	GO:0016020//membrane;GO:0043231//intracellular membrane-bounded organelle;GO:0005925//focal adhesion;GO:0005794//Golgi apparatus;GO:0005829//cytosol;GO:0031982//vesicle;GO:0048471//perinuclear region of cytoplasm	GO:0004674//protein serine/threonine kinase activity;GO:0005524//ATP binding;GO:0004672//protein kinase activity;GO:0030332//cyclin binding	GO:1905224//clathrin-coated pit assembly;GO:0090160//Golgi to lysosome transport;GO:0048853//forebrain morphogenesis;GO:0035622//intrahepatic bile duct development;GO:0072600//establishment of protein localization to Golgi;GO:0010977//negative regulation of neuron projection development;GO:0072318//clathrin coat disassembly;GO:0048468//cell development;GO:0009913//epidermal cell differentiation;GO:0072659//protein localization to plasma membrane;GO:0072583//clathrin-dependent endocytosis;GO:0007030//Golgi organization;GO:2000179//positive regulation of neural precursor cell proliferation;GO:0006898//receptor-mediated endocytosis;GO:0061436//establishment of skin barrier;GO:0007049//cell cycle;GO:0007029//endoplasmic reticulum organization	K08855//cyclin G-associated kinase [EC:2.7.11.1]	NP_001268980.1//cyclin-G-associated kinase isoform 2 [Mus musculus];XP_021065839.1//cyclin-G-associated kinase isoform X2 [Mus pahari];XP_021065836.1//cyclin-G-associated kinase isoform X1 [Mus pahari]
242687	NM_153423	40.62	45.09	48.05	42.31	45.56	46.57	44.86	44.58	46.58	47.47	48.99	45.58	42.45	44.58	55.79	43.43	44.38	51.73	Wasf2	GO:0031209//SCAR complex;GO:0070062//extracellular exosome;GO:0005856//cytoskeleton;GO:0005622//intracellular;GO:0030027//lamellipodium;GO:0001726//ruffle;GO:0005911//cell-cell junction;GO:0043234//protein complex;GO:0005769//early endosome	GO:0003779//actin binding;GO:0051018//protein kinase A binding;GO:0017124//SH3 domain binding;GO:0032403//protein complex binding;GO:0045296//cadherin binding	GO:0030032//lamellipodium assembly;GO:0030048//actin filament-based movement;GO:0035855//megakaryocyte development;GO:0001525//angiogenesis;GO:0030036//actin cytoskeleton organization;GO:0001667//ameboidal-type cell migration;GO:0016601//Rac protein signal transduction;GO:0051497//negative regulation of stress fiber assembly;GO:0010592//positive regulation of lamellipodium assembly;GO:0006897//endocytosis;GO:0072673//lamellipodium morphogenesis	K05748//WAS protein family, member 2	NP_700472.1//wiskott-Aldrich syndrome protein family member 2 [Mus musculus]
20402	NM_011743	40.62	43.49	40.12	35.8	37.99	36.5	36.93	36.27	38.15	35.58	36.3	36.63	38.77	39.23	34.92	36.03	38.27	36.69	Zfp106	NA	GO:0003723//RNA binding	NA	K10260//F-box and WD-40 domain protein 7;K18188//protein PET117	NP_035873.2//zinc finger protein 106 [Mus musculus]
13063	NM_007808	40.61	46.22	37.42	34.57	35.84	25.83	30.75	31.86	32.82	26.06	28.16	28.6	39.48	36.85	26.08	38.14	40.91	28.95	Cycs	GO:0005634//nucleus;GO:0005829//cytosol;GO:0043209//myelin sheath;GO:0005758//mitochondrial intermembrane space;GO:0070469//respiratory chain;GO:0005739//mitochondrion	GO:0009055//electron transfer activity;GO:0046872//metal ion binding;GO:0020037//heme binding;GO:0045155//electron transporter, transferring electrons from CoQH2-cytochrome c reductase complex and cytochrome c oxidase complex activity;GO:0019899//enzyme binding	GO:0002931//response to ischemia;GO:0043280//positive regulation of cysteine-type endopeptidase activity involved in apoptotic process;GO:0034349//glial cell apoptotic process;GO:0006123//mitochondrial electron transport, cytochrome c to oxygen;GO:0042743//hydrogen peroxide metabolic process;GO:0034465//response to carbon monoxide;GO:0010730//negative regulation of hydrogen peroxide biosynthetic process;GO:0055114//oxidation-reduction process;GO:0046688//response to copper ion;GO:0009629//response to gravity;GO:0006915//apoptotic process;GO:0006979//response to oxidative stress;GO:1901857//positive regulation of cellular respiration;GO:0008635//activation of cysteine-type endopeptidase activity involved in apoptotic process by cytochrome c;GO:0006122//mitochondrial electron transport, ubiquinol to cytochrome c	K08738//cytochrome c	XP_012879948.1//PREDICTED: cytochrome c, somatic [Dipodomys ordii]
14700	NM_025277	40.6	41.74	35.28	38.13	39.14	38.48	34.16	36.94	34.45	34.38	36.37	33.95	37.37	40.19	36.39	42.23	42.84	38.15	Gng10	GO:0070062//extracellular exosome;GO:0005834//heterotrimeric G-protein complex	GO:0004871//signal transducer activity	GO:0007186//G-protein coupled receptor signaling pathway	K04545//guanine nucleotide-binding protein G(I)/G(S)/G(O) subunit gamma-10	EDL02215.1//guanine nucleotide binding protein (G protein), gamma 10, partial [Mus musculus]
228140	NM_001081260	40.56	40.69	39.75	38.43	39.73	39.4	44.17	44.75	44.02	40.39	39.43	39.09	38.09	40.73	42.16	38.95	39.65	41.09	Tnks1bp1	GO:0005856//cytoskeleton;GO:0005634//nucleus;GO:0030014//CCR4-NOT complex;GO:0005913//cell-cell adherens junction;GO:0005737//cytoplasm;GO:0005720//nuclear heterochromatin	GO:0071532//ankyrin repeat binding;GO:0019899//enzyme binding;GO:0044877//macromolecular complex binding;GO:0045296//cadherin binding	GO:0010800//positive regulation of peptidyl-threonine phosphorylation;GO:0006302//double-strand break repair;GO:0071479//cellular response to ionizing radiation;GO:0033138//positive regulation of peptidyl-serine phosphorylation;GO:0031954//positive regulation of protein autophosphorylation	K14562//Treacher Collins syndrome protein;K13172//serine/arginine repetitive matrix protein 2;K18626//trichohyalin	NP_001074729.1//182 kDa tankyrase-1-binding protein [Mus musculus]
22230	NM_011672	40.56	38.52	43.2	42.41	39.23	40.95	40.5	43.51	39.92	41.24	42.46	40.94	41.46	40.05	42.52	42.34	37.26	43.72	Ufd1	GO:0034098//VCP-NPL4-UFD1 AAA ATPase complex;GO:0005634//nucleus;GO:0005783//endoplasmic reticulum;GO:0036501//UFD1-NPL4 complex;GO:0005829//cytosol;GO:0005737//cytoplasm	GO:0036435//K48-linked polyubiquitin modification-dependent protein binding;GO:0005102//receptor binding;GO:0051117//ATPase binding;GO:0032403//protein complex binding	GO:0039536//negative regulation of RIG-I signaling pathway;GO:0030970//retrograde protein transport, ER to cytosol;GO:0006511//ubiquitin-dependent protein catabolic process;GO:0043161//proteasome-mediated ubiquitin-dependent protein catabolic process;GO:0071712//ER-associated misfolded protein catabolic process;GO:0032480//negative regulation of type I interferon production	K14016//ubiquitin fusion degradation protein 1	NP_035802.3//ubiquitin recognition factor in ER-associated degradation protein 1 [Mus musculus]
66810	NM_025776	40.55	41.73	39.32	36.21	35.13	36.8	35.23	36.89	34.95	33.48	35.49	33.73	37.66	35.07	36.85	36.29	35.81	37.05	Rbm22	GO:0071007//U2-type catalytic step 2 spliceosome;GO:0005654//nucleoplasm;GO:0005634//nucleus;GO:0071006//U2-type catalytic step 1 spliceosome;GO:0000974//Prp19 complex;GO:0005737//cytoplasm;GO:0071013//catalytic step 2 spliceosome;GO:0005681//spliceosomal complex	GO:0003723//RNA binding;GO:0036002//pre-mRNA binding;GO:0046872//metal ion binding;GO:0005487//nucleocytoplasmic transporter activity;GO:0048306//calcium-dependent protein binding;GO:0017070//U6 snRNA binding	GO:0033120//positive regulation of RNA splicing;GO:0000398//mRNA splicing, via spliceosome;GO:0035690//cellular response to drug;GO:0090316//positive regulation of intracellular protein transport;GO:0000060//protein import into nucleus, translocation;GO:0045292//mRNA cis splicing, via spliceosome;GO:0000387//spliceosomal snRNP assembly	K12872//pre-mRNA-splicing factor RBM22/SLT11	XP_005380625.1//PREDICTED: pre-mRNA-splicing factor RBM22 [Chinchilla lanigera]
94064	NM_053161	40.52	43.01	34.12	46.36	42.33	43.37	37.54	37.47	36.2	41.58	41.13	38.83	39.92	39.39	42.84	47.56	44.41	38.4	Mrpl27	GO:0005840//ribosome;GO:0005762//mitochondrial large ribosomal subunit	GO:0003723//RNA binding;GO:0003735//structural constituent of ribosome	GO:0006412//translation	K02899//large subunit ribosomal protein L27	XP_004377995.1//PREDICTED: 39S ribosomal protein L27, mitochondrial [Trichechus manatus latirostris]
212123	NM_001357322,NM_172502	40.52	36.32	47.56	36.52	35.5	46.05	46.04	47.52	43.2	47.06	43.96	44.69	35.76	33.65	44	35.47	35.6	44.05	Dcaf15	GO:0080008//Cul4-RING E3 ubiquitin ligase complex;GO:0043234//protein complex	NA	GO:0016567//protein ubiquitination	K11791//DDB1- and CUL4-associated factor 15	NP_001091275.1//DDB1- and CUL4-associated factor 15 [Xenopus laevis];NP_766090.2//DDB1- and CUL4-associated factor 15 [Mus musculus]
12534	NM_007659	40.51	38.66	45.78	36.14	39.7	41.89	42.95	42.62	39.69	42.76	40.47	42.71	37.2	39.99	43.51	39.49	40.98	42.2	Cdk1	GO:0072686//mitotic spindle;GO:0005759//mitochondrial matrix;GO:0016020//membrane;GO:0070062//extracellular exosome;GO:0005634//nucleus;GO:0005654//nucleoplasm;GO:0000784//nuclear chromosome, telomeric region;GO:0097125//cyclin B1-CDK1 complex;GO:0005813//centrosome;GO:0005737//cytoplasm;GO:0030496//midbody;GO:0000307//cyclin-dependent protein kinase holoenzyme complex;GO:0005829//cytosol;GO:0005876//spindle microtubule	GO:0005524//ATP binding;GO:0016301//kinase activity;GO:0008353//RNA polymerase II carboxy-terminal domain kinase activity;GO:0004674//protein serine/threonine kinase activity;GO:0004693//cyclin-dependent protein serine/threonine kinase activity;GO:0035173//histone kinase activity;GO:0004672//protein kinase activity;GO:0003682//chromatin binding;GO:0097472//cyclin-dependent protein kinase activity;GO:0030544//Hsp70 protein binding;GO:0030332//cyclin binding	GO:0031100//animal organ regeneration;GO:0007095//mitotic G2 DNA damage checkpoint;GO:0045471//response to ethanol;GO:0016572//histone phosphorylation;GO:0070301//cellular response to hydrogen peroxide;GO:0014075//response to amine;GO:1905448//positive regulation of mitochondrial ATP synthesis coupled electron transport;GO:0042493//response to drug;GO:0030261//chromosome condensation;GO:0030154//cell differentiation;GO:0006468//protein phosphorylation;GO:0043066//negative regulation of apoptotic process;GO:0010628//positive regulation of gene expression;GO:0045740//positive regulation of DNA replication;GO:0006915//apoptotic process;GO:0018107//peptidyl-threonine phosphorylation;GO:0046686//response to cadmium ion;GO:0018105//peptidyl-serine phosphorylation;GO:0006461//protein complex assembly;GO:0044772//mitotic cell cycle phase transition;GO:0000278//mitotic cell cycle;GO:0055015//ventricular cardiac muscle cell development;GO:0014070//response to organic cyclic compound;GO:0010468//regulation of gene expression;GO:0009636//response to toxic substance;GO:0008283//cell proliferation;GO:0034501//protein localization to kinetochore;GO:0000083//regulation of transcription involved in G1/S transition of mitotic cell cycle;GO:0090166//Golgi disassembly;GO:0000226//microtubule cytoskeleton organization;GO:1900182//positive regulation of protein localization to nucleus;GO:0010243//response to organonitrogen compound;GO:0006281//DNA repair;GO:0048678//response to axon injury;GO:0007569//cell aging;GO:0060045//positive regulation of cardiac muscle cell proliferation;GO:0033160//positive regulation of protein import into nucleus, translocation;GO:0014823//response to activity;GO:0045931//positive regulation of mitotic cell cycle;GO:0042542//response to hydrogen peroxide;GO:0046688//response to copper ion;GO:0051301//cell division;GO:0010971//positive regulation of G2/M transition of mitotic cell cycle;GO:0051445//regulation of meiotic cell cycle;GO:0030855//epithelial cell differentiation	K02087//cyclin-dependent kinase 1 [EC:2.7.11.22 2.7.11.23]	NP_031685.2//cyclin-dependent kinase 1 [Mus musculus]
76740	NM_001356582,NM_133766	40.5	39.93	39.48	39.64	41.26	41.59	40.13	41.37	41.09	39.13	41.16	41.4	40.18	40.59	36.68	39.33	41.13	40.26	Efr3a	GO:0070062//extracellular exosome;GO:0005829//cytosol;GO:0001533//cornified envelope;GO:0005622//intracellular;GO:0005886//plasma membrane	GO:0042803//protein homodimerization activity	GO:0098609//cell-cell adhesion;GO:0072659//protein localization to plasma membrane	K21842//null	NP_598527.2//protein EFR3 homolog A [Mus musculus];BAC97875.1//mKIAA0143 protein, partial [Mus musculus]
226412	NM_001357482,NM_181750	40.49	42.06	45.89	37.62	37.85	35.76	38.6	38.28	41.57	38.15	38.31	36.68	40.68	39.63	41.06	38.73	39.57	40.96	R3hdm1	NA	GO:0003723//RNA binding	NA	K20527//null;K02360//a component of the cytoplasm (encore)	NP_861415.2//R3H domain-containing protein 1 [Mus musculus]
15441	NM_001122896,NM_001122897,NM_001285478,NM_001285479,NM_001285480,NM_001285481,NM_001356431,NM_001356432,NM_010470	40.48	39.52	42.94	44.49	44.86	52.17	46.66	46.41	45.6	51.44	54.21	52.88	43.64	42.45	49.94	43.58	42.46	52.11	Hp1bp3	GO:0005634//nucleus;GO:0016607//nuclear speck;GO:0005694//chromosome;GO:0000786//nucleosome	GO:0031491//nucleosome binding;GO:0003677//DNA binding	GO:0071456//cellular response to hypoxia;GO:0070828//heterochromatin organization;GO:0006355//regulation of transcription, DNA-templated;GO:0042127//regulation of cell proliferation;GO:0006334//nucleosome assembly;GO:0097298//regulation of nucleus size	K11275//histone H1/5	NP_001272410.1//heterochromatin protein 1-binding protein 3 isoform 5 [Mus musculus];XP_006538628.1//PREDICTED: heterochromatin protein 1-binding protein 3 isoform X1 [Mus musculus];XP_006538630.1//PREDICTED: heterochromatin protein 1-binding protein 3 isoform X3 [Mus musculus];NP_034600.2//heterochromatin protein 1-binding protein 3 isoform 1 [Mus musculus];NP_001272408.1//heterochromatin protein 1-binding protein 3 isoform 3 [Mus musculus]
69116	NM_001160319	40.47	42.79	37.28	36.32	39.15	37.79	34.98	33.74	36.37	36.97	35.77	36.01	37.03	37.34	36.41	35.81	35.5	35.44	Ubr4	GO:0005856//cytoskeleton;GO:0016020//membrane;GO:0005634//nucleus;GO:0005654//nucleoplasm;GO:0005813//centrosome;GO:0005737//cytoplasm;GO:0005829//cytosol;GO:0016021//integral component of membrane	GO:0008270//zinc ion binding;GO:0005516//calmodulin binding;GO:0004842//ubiquitin-protein transferase activity	GO:0042787//protein ubiquitination involved in ubiquitin-dependent protein catabolic process	K10691//E3 ubiquitin-protein ligase UBR4 [EC:2.3.2.27]	NP_001153791.1//E3 ubiquitin-protein ligase UBR4 [Mus musculus]
14182	NM_001079908,NM_001079909,NM_010206	40.46	38.8	60.44	30.06	27.81	40.48	50.79	51.54	47.69	34.85	35	33.79	29.42	27.5	40.74	29.52	27.76	39.05	Fgfr1	GO:0005829//cytosol;GO:0031410//cytoplasmic vesicle;GO:0016021//integral component of membrane;GO:0005576//extracellular region	GO:0005007//fibroblast growth factor-activated receptor activity;GO:0005524//ATP binding;GO:0016303//1-phosphatidylinositol-3-kinase activity;GO:0017134//fibroblast growth factor binding	GO:0048469//cell maturation;GO:0060445//branching involved in salivary gland morphogenesis;GO:0001525//angiogenesis;GO:0060117//auditory receptor cell development	K04362//fibroblast growth factor receptor 1 [EC:2.7.10.1]	XP_008845991.1//PREDICTED: fibroblast growth factor receptor 1 isoform X1 [Nannospalax galili];XP_011542752.1//PREDICTED: fibroblast growth factor receptor 1 isoform X16 [Homo sapiens]
14375	NM_010247	40.46	42.22	30.82	37.81	36.66	29.11	24.76	28.08	27.87	27.77	27.28	28.06	38.62	36.5	30.82	39.69	35.55	29.32	Xrcc6	GO:0070419//nonhomologous end joining complex;GO:0016020//membrane;GO:0043564//Ku70:Ku80 complex;GO:0005634//nucleus;GO:0000784//nuclear chromosome, telomeric region;GO:0005737//cytoplasm;GO:0005730//nucleolus;GO:0043234//protein complex;GO:0005667//transcription factor complex;GO:0032993//protein-DNA complex	GO:0003723//RNA binding;GO:0051575//5'-deoxyribose-5-phosphate lyase activity;GO:0044212//transcription regulatory region DNA binding;GO:0003690//double-stranded DNA binding;GO:0044877//macromolecular complex binding;GO:0004003//ATP-dependent DNA helicase activity;GO:0042162//telomeric DNA binding;GO:0003684//damaged DNA binding;GO:0008022//protein C-terminus binding;GO:0030332//cyclin binding	GO:0097680//double-strand break repair via classical nonhomologous end joining;GO:0071481//cellular response to X-ray;GO:0002218//activation of innate immune response;GO:0071475//cellular hyperosmotic salinity response;GO:0048660//regulation of smooth muscle cell proliferation;GO:0007420//brain development;GO:0045893//positive regulation of transcription, DNA-templated;GO:0006302//double-strand break repair;GO:0033151//V(D)J recombination;GO:0045860//positive regulation of protein kinase activity;GO:0006974//cellular response to DNA damage stimulus;GO:0045892//negative regulation of transcription, DNA-templated;GO:0010212//response to ionizing radiation;GO:0071480//cellular response to gamma radiation;GO:0051290//protein heterotetramerization;GO:0050769//positive regulation of neurogenesis;GO:0045944//positive regulation of transcription from RNA polymerase II promoter;GO:0006303//double-strand break repair via nonhomologous end joining;GO:0000723//telomere maintenance	K10884//ATP-dependent DNA helicase 2 subunit 1	XP_021072344.1//X-ray repair cross-complementing protein 6 [Mus pahari]
19092	NM_008926	40.43	39.45	48.42	13.67	12.49	14.23	33.27	30.86	30.35	13.74	13.59	14.38	16.81	16.8	16.43	15.43	15.81	16.01	Prkg2	GO:0016020//membrane;GO:0031965//nuclear membrane;GO:0016324//apical plasma membrane;GO:0005886//plasma membrane	GO:0005524//ATP binding;GO:0004692//cGMP-dependent protein kinase activity;GO:0042803//protein homodimerization activity;GO:0030553//cGMP binding	GO:0007623//circadian rhythm;GO:0036289//peptidyl-serine autophosphorylation;GO:0072659//protein localization to plasma membrane;GO:0071476//cellular hypotonic response;GO:0045794//negative regulation of cell volume;GO:0006468//protein phosphorylation;GO:0032922//circadian regulation of gene expression;GO:2001226//negative regulation of chloride transport	K19477//cGMP-dependent protein kinase 2 [EC:2.7.11.12]	NP_032952.3//cGMP-dependent protein kinase 2 [Mus musculus]
102060	NM_183358	40.43	43.3	46.85	37.43	36.82	40.82	38.98	43.12	41.85	44.75	43.1	41.85	29.84	35.94	40.63	37.3	41.44	39.74	Gadd45gip1	GO:0005840//ribosome;GO:0005634//nucleus;GO:0005739//mitochondrion	NA	GO:0071850//mitotic cell cycle arrest;GO:1903862//positive regulation of oxidative phosphorylation;GO:0008284//positive regulation of cell proliferation	K18412//trinucleotide repeat-containing gene 6 protein;K11515//inner centromere protein	NP_899202.3//growth arrest and DNA damage-inducible proteins-interacting protein 1 [Mus musculus]
17760	NM_001043355,NM_001048167,NM_010837	40.39	42.62	41.1	30.11	33.75	28	35.29	35.17	36.71	31.3	30.15	30.82	33.61	37.29	34.77	37.51	39.35	34.6	Map6	GO:0005874//microtubule;GO:0005794//Golgi apparatus;GO:0048471//perinuclear region of cytoplasm	GO:0005516//calmodulin binding;GO:0008017//microtubule binding	GO:0006810//transport;GO:0000226//microtubule cytoskeleton organization;GO:0032418//lysosome localization;GO:0048813//dendrite morphogenesis	K10432//microtubule-associated protein 6	NP_034967.2//microtubule-associated protein 6 isoform 1 [Mus musculus];NP_001041632.1//microtubule-associated protein 6 isoform 2 [Mus musculus]
100043597	NM_001304266	40.39	38.17	35.28	39.2	40.1	35.68	35.98	34.07	37.42	37.57	39.04	36.91	39.82	37.95	39.92	37.76	37.21	34.83	Srcap	GO:0005634//nucleus;GO:0005654//nucleoplasm;GO:0043234//protein complex;GO:0016604//nuclear body;GO:0005794//Golgi apparatus;GO:0048471//perinuclear region of cytoplasm	GO:0003677//DNA binding;GO:0005524//ATP binding	NA	K11661//helicase SRCAP [EC:3.6.4.-]	NP_001291195.1//helicase SRCAP [Mus musculus]
11777	NM_001303015,NM_009681	40.39	42.49	48.79	40.74	39.92	49.96	51.54	53.78	48.72	52.24	54.54	52.56	41.72	40.85	46.64	40.58	40.3	52.41	Ap3s1	GO:0030117//membrane coat	GO:0008565//protein transporter activity	GO:0006886//intracellular protein transport;GO:0016192//vesicle-mediated transport	K12399//AP-3 complex subunit sigma	XP_012514992.1//PREDICTED: AP-3 complex subunit sigma-1 [Propithecus coquereli];XP_012304281.2//AP-3 complex subunit sigma-1 isoform X3 [Aotus nancymaae]
216001	NM_001291442,NM_001291443,NM_001359267,NM_144822	40.39	39.09	45	40.3	41.8	48.76	50.05	48.67	46.81	49.78	50.4	48.69	39.31	39.63	44.53	39.04	38.94	46.68	Micu1	GO:1990246//uniplex complex;GO:0005758//mitochondrial intermembrane space;GO:0005743//mitochondrial inner membrane;GO:0005739//mitochondrion;GO:0034704//calcium channel complex;GO:0032592//integral component of mitochondrial membrane	GO:0042802//identical protein binding;GO:0005509//calcium ion binding;GO:0046982//protein heterodimerization activity	GO:0006851//mitochondrial calcium ion transmembrane transport;GO:0051560//mitochondrial calcium ion homeostasis;GO:0036444//mitochondrial calcium uptake;GO:0070509//calcium ion import;GO:0051260//protein homooligomerization;GO:0051561//positive regulation of mitochondrial calcium ion concentration	K09518//DnaJ homolog subfamily B member 12;K15105//solute carrier family 25 (mitochondrial aspartate/glutamate transporter), member 12/13;K20028//palmitoyltransferase ZDHHC2/15/20 [EC:2.3.1.225]	EDL32198.1//calcium binding atopy-related autoantigen 1, isoform CRA_b, partial [Mus musculus];NP_001278371.1//calcium uptake protein 1, mitochondrial isoform 1 [Mus musculus];NP_001278372.1//calcium uptake protein 1, mitochondrial isoform 2 [Mus musculus]
94353	NM_026122,NM_175074	40.38	36.91	43.2	41.48	40.05	45.1	48.45	46.63	44.79	47.64	46.24	45.71	41.37	42.15	48.47	43.7	44.13	48.67	Hmgn3	GO:0005634//nucleus;GO:0000785//chromatin	GO:0003682//chromatin binding;GO:0031492//nucleosomal DNA binding	GO:0006357//regulation of transcription from RNA polymerase II promoter;GO:0051091//positive regulation of DNA binding transcription factor activity;GO:0061178//regulation of insulin secretion involved in cellular response to glucose stimulus;GO:0045944//positive regulation of transcription from RNA polymerase II promoter;GO:0016569//covalent chromatin modification	K11301//high-mobility group nucleosome-binding domain-containing protein 3	XP_020039450.1//high mobility group nucleosome-binding domain-containing protein 3 isoform X5 [Castor canadensis];XP_017450891.1//PREDICTED: high mobility group nucleosome-binding domain-containing protein 3 isoform X1 [Rattus norvegicus]
108156	NM_138745	40.38	42.9	37.79	31.46	34.21	26.15	31.26	31.28	32.01	26.38	25.33	27.28	32.54	35.65	28.47	33.07	36.02	27.43	Mthfd1	GO:0016020//membrane;GO:0070062//extracellular exosome;GO:0005829//cytosol;GO:0005739//mitochondrion	GO:0004488//methylenetetrahydrofolate dehydrogenase (NADP+) activity;GO:0004477//methenyltetrahydrofolate cyclohydrolase activity;GO:0005524//ATP binding;GO:0004329//formate-tetrahydrofolate ligase activity;GO:0004487//methylenetetrahydrofolate dehydrogenase (NAD+) activity	GO:0019346//transsulfuration;GO:0061053//somite development;GO:0007507//heart development;GO:0009069//serine family amino acid metabolic process;GO:0009113//purine nucleobase biosynthetic process;GO:0006730//one-carbon metabolic process;GO:0001780//neutrophil homeostasis;GO:0006555//methionine metabolic process;GO:0000105//histidine biosynthetic process;GO:0006164//purine nucleotide biosynthetic process;GO:0035999//tetrahydrofolate interconversion;GO:0009257//10-formyltetrahydrofolate biosynthetic process;GO:0001843//neural tube closure;GO:0009070//serine family amino acid biosynthetic process;GO:0009086//methionine biosynthetic process	K00288//methylenetetrahydrofolate dehydrogenase (NADP+) / methenyltetrahydrofolate cyclohydrolase / formyltetrahydrofolate synthetase [EC:1.5.1.5 3.5.4.9 6.3.4.3]	EDL36467.1//methylenetetrahydrofolate dehydrogenase (NADP+ dependent), methenyltetrahydrofolate cyclohydrolase, formyltetrahydrofolate synthase, isoform CRA_b, partial [Mus musculus]
66865	NM_173180	40.34	41.97	38.44	40.01	39.83	36.61	38.24	36.44	35.3	34.59	35.95	34.49	39.35	41.55	34.61	38.27	40.85	36.84	Pmpca	GO:0005759//mitochondrial matrix;GO:0005615//extracellular space;GO:0005743//mitochondrial inner membrane;GO:0005739//mitochondrion	GO:0004222//metalloendopeptidase activity;GO:0008270//zinc ion binding	GO:0006627//protein processing involved in protein targeting to mitochondrion	K01412//mitochondrial-processing peptidase subunit alpha [EC:3.4.24.64]	NP_775272.1//mitochondrial-processing peptidase subunit alpha precursor [Mus musculus]
18844	NM_008881	40.33	39.8	35.33	37.32	42.02	29.48	33.3	32.42	34.09	29.2	29.06	29.56	36.3	41.39	30.81	36.16	40.17	29.87	Plxna1	GO:0016020//membrane;GO:0070062//extracellular exosome;GO:0016021//integral component of membrane	GO:0017154//semaphorin receptor activity	GO:0060666//dichotomous subdivision of terminal units involved in salivary gland branching;GO:1990138//neuron projection extension;GO:0021785//branchiomotor neuron axon guidance;GO:0048841//regulation of axon extension involved in axon guidance;GO:0097485//neuron projection guidance;GO:0014910//regulation of smooth muscle cell migration	K06820//plexin A	EDK99266.1//plexin A1 [Mus musculus]
66945	NM_023281	40.3	38.7	38.43	37.12	40.22	40.04	39.49	38.9	38.69	41.52	39.05	41.73	37.34	37.98	36.85	37.46	38.02	37.04	Sdha	GO:0005749//mitochondrial respiratory chain complex II, succinate dehydrogenase complex (ubiquinone);GO:0005730//nucleolus;GO:0043209//myelin sheath;GO:0005743//mitochondrial inner membrane;GO:0005739//mitochondrion	GO:0009055//electron transfer activity;GO:0050660//flavin adenine dinucleotide binding;GO:0008177//succinate dehydrogenase (ubiquinone) activity	GO:0006099//tricarboxylic acid cycle;GO:0007399//nervous system development;GO:0006105//succinate metabolic process;GO:0022904//respiratory electron transport chain;GO:0006121//mitochondrial electron transport, succinate to ubiquinone;GO:0009061//anaerobic respiration;GO:0055114//oxidation-reduction process	K00234//succinate dehydrogenase (ubiquinone) flavoprotein subunit [EC:1.3.5.1]	NP_075770.1//succinate dehydrogenase [ubiquinone] flavoprotein subunit, mitochondrial precursor [Mus musculus]
22022	NM_001326590,NM_009419	40.3	35.45	37.4	31.58	29.83	27.08	31.9	31.11	31.26	26.33	23.83	24.42	29.53	29.91	28.86	30.96	32.14	25.87	Tpst2	GO:0070062//extracellular exosome;GO:0005783//endoplasmic reticulum;GO:0005794//Golgi apparatus;GO:0016021//integral component of membrane;GO:0000139//Golgi membrane	GO:0008476//protein-tyrosine sulfotransferase activity;GO:0042803//protein homodimerization activity	GO:0060468//prevention of polyspermy;GO:0006478//peptidyl-tyrosine sulfation;GO:0007342//fusion of sperm to egg plasma membrane involved in single fertilization	K01021//protein-tyrosine sulfotransferase [EC:2.8.2.20]	XP_006534912.1//PREDICTED: protein-tyrosine sulfotransferase 2 isoform X1 [Mus musculus]
56228	NM_001355494,NM_019586	40.3	43.96	40.71	39.33	40.35	35.96	39.79	40.05	38.09	37.9	37.28	37.37	37.42	39.44	37.05	39.07	41.49	35.97	Ube2j1	GO:0016021//integral component of membrane;GO:0005789//endoplasmic reticulum membrane;GO:0005737//cytoplasm	GO:0061630//ubiquitin protein ligase activity;GO:0005524//ATP binding;GO:0031625//ubiquitin protein ligase binding;GO:0061631//ubiquitin conjugating enzyme activity	GO:0018279//protein N-linked glycosylation via asparagine;GO:0042534//regulation of tumor necrosis factor biosynthetic process;GO:0030433//ubiquitin-dependent ERAD pathway;GO:0007286//spermatid development;GO:1904153//negative regulation of retrograde protein transport, ER to cytosol	K10578//ubiquitin-conjugating enzyme E2 J1 [EC:2.3.2.23]	NP_001342423.1//ubiquitin-conjugating enzyme E2 J1 isoform 2 [Mus musculus];NP_062532.2//ubiquitin-conjugating enzyme E2 J1 isoform 1 [Mus musculus]
21372	NM_020601	40.29	43.66	39.32	37.49	40.59	35.71	38.77	38.05	38.75	33.49	36.84	35.51	39.48	42.42	35.48	38.47	39.37	35.13	Tbl1x	NA	NA	NA	K04508//transducin (beta)-like 1	EDL29201.1//transducin (beta)-like 1 X-linked, isoform CRA_a, partial [Mus musculus]
320078	NM_177068	40.28	29.09	43.38	67.99	57.17	87.29	73.94	76.32	75.73	79.77	78.28	75.26	60.28	48.3	78.64	62.87	52.05	78.86	Olfml2b	GO:0005615//extracellular space;GO:0005578//proteinaceous extracellular matrix	GO:0050840//extracellular matrix binding	GO:0030198//extracellular matrix organization	K04592//latrophilin 1	NP_796042.3//olfactomedin-like protein 2B precursor [Mus musculus]
19159	NM_001163548,NM_011182	40.26	34.64	35.14	32.78	31.19	35.48	38.46	38.26	36.99	31.71	32.78	32.47	36.43	32.95	36.19	36.4	32.59	35.96	Cyth3	NA	NA	NA	K18441//cytohesin	XP_021507438.1//cytohesin-3 [Meriones unguiculatus];XP_005229012.2//PREDICTED: cytohesin-3 [Falco peregrinus]
76479	NM_001356986,NM_172429	40.25	43.99	43.33	36.07	35.1	36.26	37.14	34.87	35.39	33.08	35.15	33.24	39.35	34.94	36.02	35.59	36.26	37.79	Smndc1	GO:0005634//nucleus;GO:0005681//spliceosomal complex;GO:0016607//nuclear speck;GO:0015030//Cajal body;GO:0005737//cytoplasm	GO:0003723//RNA binding	GO:0006397//mRNA processing;GO:0008380//RNA splicing;GO:0006915//apoptotic process	K12839//survival of motor neuron-related-splicing factor 30	EDL01698.1//survival motor neuron domain containing 1, isoform CRA_b, partial [Mus musculus]
22240	NM_001136086,NM_001291455,NM_009468	40.22	39.77	35.19	34.47	34.28	29.85	36.9	34.74	36.32	26.55	27.69	26.26	33.59	33.62	30.15	31.54	33.01	29.9	Dpysl3	GO:0005737//cytoplasm	GO:0031005//filamin binding;GO:0016810//hydrolase activity, acting on carbon-nitrogen (but not peptide) bonds	GO:0030334//regulation of cell migration;GO:0051491//positive regulation of filopodium assembly;GO:0048678//response to axon injury;GO:0051017//actin filament bundle assembly;GO:0010975//regulation of neuron projection development	K07528//dihydropyrimidinase-like 2	XP_021082294.1//dihydropyrimidinase-related protein 3 [Mesocricetus auratus];XP_014453102.1//PREDICTED: dihydropyrimidinase-related protein 3 isoform X1 [Alligator mississippiensis];ETE67278.1//Dihydropyrimidinase-related protein 3 [Ophiophagus hannah]
56494	NM_019650	40.22	36.56	33.91	43.33	38.52	31.03	34.1	34.4	35.21	31.75	31.41	32.6	40.92	37.89	31.2	43.21	37.32	31.32	Gosr2	GO:0016020//membrane;GO:0031902//late endosome membrane;GO:0000139//Golgi membrane;GO:0005829//cytosol;GO:0005794//Golgi apparatus;GO:0016021//integral component of membrane;GO:0031201//SNARE complex;GO:0005789//endoplasmic reticulum membrane;GO:0012507//ER to Golgi transport vesicle membrane	GO:0000149//SNARE binding;GO:0005484//SNAP receptor activity	GO:0006896//Golgi to vacuole transport;GO:0048280//vesicle fusion with Golgi apparatus;GO:0006623//protein targeting to vacuole;GO:0042147//retrograde transport, endosome to Golgi;GO:0006888//ER to Golgi vesicle-mediated transport;GO:0006891//intra-Golgi vesicle-mediated transport;GO:0016192//vesicle-mediated transport	K08496//golgi SNAP receptor complex member 2	NP_062624.2//Golgi SNAP receptor complex member 2 [Mus musculus]
58521	NM_025613	40.21	38.36	39.79	43.15	40.8	52.32	47.05	46.91	41.24	47.17	49.39	48.18	44.55	40.15	47.6	47.24	42.66	50.74	Eid1	GO:0005634//nucleus;GO:0005654//nucleoplasm;GO:0036464//cytoplasmic ribonucleoprotein granule	GO:0003714//transcription corepressor activity;GO:0035034//histone acetyltransferase regulator activity;GO:0035035//histone acetyltransferase binding	GO:0045892//negative regulation of transcription, DNA-templated;GO:0000122//negative regulation of transcription from RNA polymerase II promoter;GO:0030154//cell differentiation;GO:0006351//transcription, DNA-templated;GO:0007049//cell cycle;GO:0045595//regulation of cell differentiation	K03006//DNA-directed RNA polymerase II subunit RPB1 [EC:2.7.7.6];K17449//SHC-transforming protein 4	Q9DCR4.2//RecName: Full=EP300-interacting inhibitor of differentiation 1; AltName: Full=CREBBP/EP300 inhibitory protein 1; AltName: Full=E1A-like inhibitor of differentiation 1; Short=EID-1
69981	NM_133718	40.21	39.71	40.22	43.47	42.85	50.42	46.15	46.43	44.59	47.96	50.09	49.78	42.35	40.3	43.87	42.22	42.67	47.48	Tmem30a	NA	NA	NA	K17307//fibulin 1/2	XP_021084998.1//LOW QUALITY PROTEIN: cell cycle control protein 50A [Mesocricetus auratus]
74754	NM_053272	40.19	33.58	56.86	43.61	44.17	59.01	64.91	62.6	66.63	60.54	58.37	57.84	39.23	40.16	56.07	38.02	39.56	52.3	Dhcr24	GO:0016020//membrane;GO:0005856//cytoskeleton;GO:0005634//nucleus;GO:0005783//endoplasmic reticulum;GO:0000139//Golgi membrane;GO:0005829//cytosol;GO:0016021//integral component of membrane;GO:0005789//endoplasmic reticulum membrane	GO:0016614//oxidoreductase activity, acting on CH-OH group of donors;GO:0050614//delta24-sterol reductase activity;GO:0000246//delta24(24-1) sterol reductase activity;GO:0042605//peptide antigen binding;GO:0016628//oxidoreductase activity, acting on the CH-CH group of donors, NAD or NADP as acceptor;GO:0050660//flavin adenine dinucleotide binding;GO:0019899//enzyme binding	GO:0043154//negative regulation of cysteine-type endopeptidase activity involved in apoptotic process;GO:0042987//amyloid precursor protein catabolic process;GO:0043588//skin development;GO:0008203//cholesterol metabolic process;GO:0009888//tissue development;GO:0043066//negative regulation of apoptotic process;GO:0006695//cholesterol biosynthetic process;GO:0055114//oxidation-reduction process;GO:0031639//plasminogen activation;GO:0061024//membrane organization;GO:0006979//response to oxidative stress;GO:0030539//male genitalia development;GO:0009725//response to hormone;GO:0008104//protein localization;GO:0016125//sterol metabolic process;GO:0007265//Ras protein signal transduction;GO:0008285//negative regulation of cell proliferation	K09828//Delta24-sterol reductase [EC:1.3.1.72 1.3.1.-]	BAC97846.1//mKIAA0018 protein, partial [Mus musculus]
14701	NM_001177556,NM_001177557,NM_001177558,NM_001177559,NM_001177560,NM_025278	40.19	41.87	39.22	39.24	40.12	41.1	43.19	41.47	42.56	39.42	39.38	40.13	40.44	43.31	39.5	41.65	43.16	42.53	Gng12	GO:0070062//extracellular exosome;GO:0005884//actin filament;GO:0005834//heterotrimeric G-protein complex	GO:0042301//phosphate ion binding;GO:0004871//signal transducer activity;GO:0030165//PDZ domain binding	GO:0007186//G-protein coupled receptor signaling pathway;GO:0021987//cerebral cortex development;GO:0032496//response to lipopolysaccharide	K04347//guanine nucleotide-binding protein G(I)/G(S)/G(O) subunit gamma-12	NP_079554.1//guanine nucleotide-binding protein G(I)/G(S)/G(O) subunit gamma-12 [Mus musculus]
97064	NM_001168281,NM_133784	40.19	39.6	45.51	38.93	36.8	41.28	43.78	42.65	43.15	38.95	39.44	39.77	37.6	36.75	43.45	39.15	35.49	41.82	Wwtr1	GO:0005634//nucleus;GO:0005654//nucleoplasm;GO:0005667//transcription factor complex;GO:0016604//nuclear body;GO:0005829//cytosol;GO:0005737//cytoplasm	GO:0003714//transcription corepressor activity;GO:0003713//transcription coactivator activity;GO:0042803//protein homodimerization activity	GO:0001649//osteoblast differentiation;GO:0035329//hippo signaling;GO:0006355//regulation of transcription, DNA-templated;GO:0031146//SCF-dependent proteasomal ubiquitin-dependent protein catabolic process;GO:0016567//protein ubiquitination;GO:0000122//negative regulation of transcription from RNA polymerase II promoter;GO:0090090//negative regulation of canonical Wnt signaling pathway;GO:0060828//regulation of canonical Wnt signaling pathway;GO:0060271//cilium assembly;GO:0017145//stem cell division;GO:0032835//glomerulus development;GO:0072307//regulation of metanephric nephron tubule epithelial cell differentiation;GO:0045599//negative regulation of fat cell differentiation;GO:0010718//positive regulation of epithelial to mesenchymal transition;GO:0060390//regulation of SMAD protein import into nucleus;GO:0035264//multicellular organism growth;GO:0006469//negative regulation of protein kinase activity;GO:0035414//negative regulation of catenin import into nucleus;GO:0001933//negative regulation of protein phosphorylation;GO:0045944//positive regulation of transcription from RNA polymerase II promoter;GO:0060993//kidney morphogenesis;GO:0006367//transcription initiation from RNA polymerase II promoter;GO:0048762//mesenchymal cell differentiation;GO:0008284//positive regulation of cell proliferation	K16820//WW domain-containing transcription regulator protein 1	NP_001161753.1//WW domain-containing transcription regulator protein 1 isoform 1 [Mus musculus]
75560	NM_029337,NM_173066	40.17	38.09	34.6	37.01	37.16	30.7	30.25	30.09	31.68	31.12	32.33	30.96	39.83	37.36	33.92	38.28	37.28	32.65	Ep400	GO:0000812//Swr1 complex;GO:0035267//NuA4 histone acetyltransferase complex;GO:0016607//nuclear speck	GO:0003677//DNA binding;GO:1990405//protein antigen binding;GO:0005524//ATP binding;GO:0003682//chromatin binding;GO:0004386//helicase activity	GO:0043967//histone H4 acetylation;GO:0043968//histone H2A acetylation	K11320//E1A-binding protein p400 [EC:3.6.4.-]	EDL20009.1//E1A binding protein p400, isoform CRA_c, partial [Mus musculus];NP_083613.2//E1A-binding protein p400 isoform 1 [Mus musculus]
56320	NM_001177371,NM_001177372,NM_019813	40.16	36.9	33.79	44.65	40.76	29.5	34.06	34.23	34.47	32.81	30.39	31.68	37.9	36.37	31.61	42.18	38.2	28.27	Dbn1	GO:0016020//membrane;GO:0030426//growth cone;GO:0005921//gap junction;GO:0005938//cell cortex;GO:0015629//actin cytoskeleton;GO:0005886//plasma membrane	GO:0003779//actin binding;GO:0005522//profilin binding;GO:0045296//cadherin binding	GO:0061351//neural precursor cell proliferation;GO:0010644//cell communication by electrical coupling;GO:0007015//actin filament organization;GO:0032507//maintenance of protein location in cell;GO:0048699//generation of neurons;GO:0010643//cell communication by chemical coupling	K20520//drebrin-like protein	EDL41199.1//drebrin 1, isoform CRA_b, partial [Mus musculus];EDL41198.1//drebrin 1, isoform CRA_a, partial [Mus musculus]
108148	NM_139272	40.15	39.85	45.74	43.77	44.28	50.75	45.05	44.64	43.32	47.94	48.3	46.63	41.43	40.6	49.47	42.51	40.04	48.84	Galnt2	GO:0016020//membrane;GO:0070062//extracellular exosome;GO:0005615//extracellular space;GO:0032580//Golgi cisterna membrane;GO:0048471//perinuclear region of cytoplasm;GO:0005796//Golgi lumen;GO:0005795//Golgi stack;GO:0005794//Golgi apparatus;GO:0016021//integral component of membrane	GO:0004653//polypeptide N-acetylgalactosaminyltransferase activity;GO:0030246//carbohydrate binding;GO:0030145//manganese ion binding	GO:0002378//immunoglobulin biosynthetic process;GO:0018242//protein O-linked glycosylation via serine;GO:0006493//protein O-linked glycosylation;GO:0018243//protein O-linked glycosylation via threonine;GO:0016266//O-glycan processing	K00710//polypeptide N-acetylgalactosaminyltransferase [EC:2.4.1.41]	NP_644678.2//polypeptide N-acetylgalactosaminyltransferase 2 precursor [Mus musculus]
54364	NM_019428	40.14	43.66	39.55	35	37.42	32.02	35.85	36.42	36.76	36.04	33.01	35.75	39.11	39.33	33.8	39.28	41.9	38.02	Rpp30	GO:0000172//ribonuclease MRP complex;GO:0030681//multimeric ribonuclease P complex;GO:0005655//nucleolar ribonuclease P complex	GO:0003723//RNA binding;GO:0004540//ribonuclease activity;GO:0004526//ribonuclease P activity	GO:0090502//RNA phosphodiester bond hydrolysis, endonucleolytic;GO:0001682//tRNA 5'-leader removal;GO:0008033//tRNA processing	K03539//ribonuclease P/MRP protein subunit RPP1 [EC:3.1.26.5]	NP_062301.3//ribonuclease P protein subunit p30 [Mus musculus]
14904	NM_013818	40.12	40.02	37.02	37.78	39.01	31.47	32.07	32.05	31.39	31.74	30.16	31.19	37.28	36.5	33.92	38.57	40.06	32.49	Gtpbp1	GO:0016020//membrane;GO:0005829//cytosol;GO:0000177//cytoplasmic exosome (RNase complex)	GO:0003723//RNA binding;GO:0005525//GTP binding;GO:0003924//GTPase activity	GO:0061014//positive regulation of mRNA catabolic process;GO:0046039//GTP metabolic process	K02358//elongation factor Tu	NP_038846.2//GTP-binding protein 1 [Mus musculus]
20922	NM_001355753,NM_009296	40.12	39.79	37.58	45.29	35.82	40.09	38.77	40.79	34.97	38.24	36.28	39.79	39.09	36.32	35.4	41.81	38.72	37.26	Supt4a	GO:0032044//DSIF complex	GO:0008270//zinc ion binding;GO:0046982//protein heterodimerization activity	GO:0006368//transcription elongation from RNA polymerase II promoter;GO:0000122//negative regulation of transcription from RNA polymerase II promoter;GO:0032786//positive regulation of DNA-templated transcription, elongation;GO:0045944//positive regulation of transcription from RNA polymerase II promoter;GO:0032785//negative regulation of DNA-templated transcription, elongation	K15171//transcription elongation factor SPT4	EDL15829.1//mCG7669, isoform CRA_b [Mus musculus];XP_021032651.1//transcription elongation factor SPT4 [Mus caroli]
234736	NM_146218	40.1	42.49	46.48	34.52	36.52	42.52	42.09	43.99	43.94	43.4	42.44	42.03	36.2	40.38	41.85	34.08	38.12	43.71	Rfwd3	GO:0035861//site of double-strand break;GO:0016605//PML body;GO:0005634//nucleus;GO:0005654//nucleoplasm;GO:0090734//site of DNA damage;GO:0005737//cytoplasm	GO:0046872//metal ion binding;GO:0002039//p53 binding;GO:0004842//ubiquitin-protein transferase activity;GO:0097371//MDM2/MDM4 family protein binding	GO:0031571//mitotic G1 DNA damage checkpoint;GO:0010212//response to ionizing radiation;GO:0031297//replication fork processing;GO:2000001//regulation of DNA damage checkpoint;GO:0016567//protein ubiquitination;GO:0036297//interstrand cross-link repair;GO:0000724//double-strand break repair via homologous recombination;GO:0006974//cellular response to DNA damage stimulus	K15691//E3 ubiquitin-protein ligase RFWD3 [EC:2.3.2.27]	NP_666330.2//E3 ubiquitin-protein ligase RFWD3 [Mus musculus]
20425	NM_009171	40.08	39.21	28.91	27.33	24.81	19.87	22.75	24.39	22.34	21.67	19.98	20.86	28.88	29.23	20.43	28.49	26.53	21.15	Shmt1	NA	NA	NA	K00600//glycine hydroxymethyltransferase [EC:2.1.2.1]	XP_021550171.1//serine hydroxymethyltransferase, cytosolic [Neomonachus schauinslandi]
67877	NM_001141965,NM_026425	40.07	43.01	37.79	33.04	35.16	30.64	35.85	38.15	33.76	31.55	32.92	32.09	33.98	35.02	29.75	35.89	34.97	34.05	Naa20	GO:0031416//NatB complex;GO:0005634//nucleus;GO:0005829//cytosol;GO:0005622//intracellular;GO:0005737//cytoplasm	GO:0004596//peptide alpha-N-acetyltransferase activity;GO:0008080//N-acetyltransferase activity	GO:0017196//N-terminal peptidyl-methionine acetylation	K17972//N-terminal acetyltransferase B complex catalytic subunit [EC:2.3.1.254]	XP_011907325.1//PREDICTED: ras and Rab interactor 2 isoform X2 [Cercocebus atys];NP_080701.1//N-alpha-acetyltransferase 20 isoform 2 [Mus musculus]
28075	NM_001356541,NM_134095	40.04	41.7	39.7	34.65	40.39	32.46	36.24	36.14	37.02	35.79	34.33	34.37	35.62	41.22	37.02	37.02	41.12	34.06	Desi1	GO:0005634//nucleus;GO:0005737//cytoplasm	GO:0008233//peptidase activity;GO:0042802//identical protein binding	NA	NA	EDL04538.1//DNA segment, Chr 15, Wayne State University 75, expressed, isoform CRA_a, partial [Mus musculus];XP_017824738.1//PREDICTED: desumoylating isopeptidase 1 [Callithrix jacchus]
12238	NM_147778	40.03	42.84	44.43	43.08	43.32	48.25	39.32	41.18	38.88	44.94	47.24	47.1	41.79	41.33	41.78	42.76	42.98	47.79	Commd3	GO:0005634//nucleus;GO:0005737//cytoplasm	NA	GO:0006355//regulation of transcription, DNA-templated;GO:0006351//transcription, DNA-templated;GO:0006814//sodium ion transport	K11459//polycomb group RING finger protein 4	NP_680087.1//COMM domain-containing protein 3 [Mus musculus]
230908	NM_001003898,NM_001003899,NM_001008545,NM_001008546,NM_001305425,NM_145556	40.02	42.91	39.11	35.21	36.55	33.82	36.84	37.28	36.13	33.41	34.36	35.62	38.88	40.03	33.77	39.67	41.81	36.97	Tardbp	GO:0005634//nucleus;GO:0005654//nucleoplasm;GO:0016607//nuclear speck;GO:0035061//interchromatin granule;GO:0005726//perichromatin fibrils;GO:0005737//cytoplasm	GO:0003677//DNA binding;GO:0003723//RNA binding;GO:0001205//transcriptional activator activity, RNA polymerase II distal enhancer sequence-specific DNA binding;GO:0042802//identical protein binding;GO:0003730//mRNA 3'-UTR binding;GO:0003690//double-stranded DNA binding	GO:0006397//mRNA processing;GO:0032024//positive regulation of insulin secretion;GO:0070935//3'-UTR-mediated mRNA stabilization;GO:0034976//response to endoplasmic reticulum stress;GO:0071765//nuclear inner membrane organization;GO:0010629//negative regulation of gene expression;GO:0001933//negative regulation of protein phosphorylation;GO:0043922//negative regulation by host of viral transcription;GO:0008380//RNA splicing;GO:0051726//regulation of cell cycle;GO:0042981//regulation of apoptotic process	K03993//mannan-binding lectin serine protease 2 [EC:3.4.21.104]	NP_001003899.1//TAR DNA-binding protein 43 isoform 3 [Mus musculus];ELW68649.1//TAR DNA-binding protein 43 [Tupaia chinensis];NP_001008545.1//TAR DNA-binding protein 43 isoform 2 [Mus musculus];NP_001008546.1//TAR DNA-binding protein 43 isoform 4 [Mus musculus];NP_663531.1//TAR DNA-binding protein 43 isoform 1 [Mus musculus];EDL14833.1//mCG16669, isoform CRA_d, partial [Mus musculus]
56428	NM_001317241,NM_001317242,NM_001317243,NM_001317244,NM_019758	40	41.67	42.8	40.65	39.21	41.18	42.23	42.24	41.93	43.45	44.57	44.76	40.82	41.86	39.9	40.83	42.06	45.39	Mtch2	GO:0016020//membrane;GO:0070062//extracellular exosome;GO:0005634//nucleus;GO:0005743//mitochondrial inner membrane;GO:0016021//integral component of membrane;GO:0005739//mitochondrion;GO:0005741//mitochondrial outer membrane	NA	GO:0006810//transport;GO:1902108//regulation of mitochondrial membrane permeability involved in apoptotic process;GO:0043280//positive regulation of cysteine-type endopeptidase activity involved in apoptotic process;GO:0097284//hepatocyte apoptotic process;GO:0006089//lactate metabolic process;GO:1902231//positive regulation of intrinsic apoptotic signaling pathway in response to DNA damage;GO:0035701//hematopoietic stem cell migration;GO:0061484//hematopoietic stem cell homeostasis;GO:0010917//negative regulation of mitochondrial membrane potential;GO:0070585//protein localization to mitochondrion;GO:0090152//establishment of protein localization to mitochondrial membrane involved in mitochondrial fission;GO:0071478//cellular response to radiation;GO:0042775//mitochondrial ATP synthesis coupled electron transport;GO:0045820//negative regulation of glycolytic process	K17885//mitochondrial carrier	AAH28929.1//Mtch2 protein, partial [Mus musculus];EDL27502.1//mCG13498, isoform CRA_c, partial [Mus musculus]
67078	NM_025954	40	37.38	41.81	41.4	36.34	33.01	42.97	43.35	43.23	36.86	33.72	36.09	33.03	36.67	35.75	39.22	38.28	33.58	Pgp	GO:0005829//cytosol	GO:0000287//magnesium ion binding;GO:0043136//glycerol-3-phosphatase activity;GO:0004725//protein tyrosine phosphatase activity;GO:0016791//phosphatase activity;GO:0098519//nucleotide phosphatase activity, acting on free nucleotides;GO:0000121//glycerol-1-phosphatase activity;GO:0004721//phosphoprotein phosphatase activity;GO:0008967//phosphoglycolate phosphatase activity	GO:0061621//canonical glycolysis;GO:0006650//glycerophospholipid metabolic process;GO:0035335//peptidyl-tyrosine dephosphorylation;GO:0006114//glycerol biosynthetic process;GO:0016311//dephosphorylation;GO:0045721//negative regulation of gluconeogenesis	K19269//phosphoglycolate phosphatase [EC:3.1.3.18 3.1.3.48]	NP_080230.2//glycerol-3-phosphate phosphatase [Mus musculus]
22210	NM_009458	39.99	37.38	33.8	44.17	39.12	41.6	36.87	37.23	34.24	38.34	40.94	41.98	42.1	38.71	36.14	40.31	38.84	37.62	Ube2b	GO:0005634//nucleus;GO:0005654//nucleoplasm;GO:0033503//HULC complex;GO:0000785//chromatin;GO:0001741//XY body;GO:0000790//nuclear chromatin;GO:0005737//cytoplasm;GO:0005886//plasma membrane;GO:0005657//replication fork	GO:0061630//ubiquitin protein ligase activity;GO:0005524//ATP binding;GO:0031625//ubiquitin protein ligase binding;GO:0061631//ubiquitin conjugating enzyme activity;GO:0004842//ubiquitin-protein transferase activity	GO:0031056//regulation of histone modification;GO:0070534//protein K63-linked ubiquitination;GO:0070936//protein K48-linked ubiquitination;GO:0006344//maintenance of chromatin silencing;GO:0043951//negative regulation of cAMP-mediated signaling;GO:0016567//protein ubiquitination;GO:0007283//spermatogenesis;GO:0045141//meiotic telomere clustering;GO:0006511//ubiquitin-dependent protein catabolic process;GO:0042769//DNA damage response, detection of DNA damage;GO:0051865//protein autoubiquitination;GO:0051026//chiasma assembly;GO:0006974//cellular response to DNA damage stimulus;GO:0000209//protein polyubiquitination;GO:0006301//postreplication repair;GO:0070076//histone lysine demethylation;GO:0042493//response to drug;GO:0006281//DNA repair;GO:0009411//response to UV;GO:0006513//protein monoubiquitination;GO:0033522//histone H2A ubiquitination;GO:0001701//in utero embryonic development;GO:0043066//negative regulation of apoptotic process;GO:0070979//protein K11-linked ubiquitination;GO:0001666//response to hypoxia;GO:0032869//cellular response to insulin stimulus;GO:0060070//canonical Wnt signaling pathway;GO:0010845//positive regulation of reciprocal meiotic recombination;GO:0043161//proteasome-mediated ubiquitin-dependent protein catabolic process;GO:0070193//synaptonemal complex organization;GO:0007288//sperm axoneme assembly;GO:0033128//negative regulation of histone phosphorylation;GO:0050821//protein stabilization	K10574//ubiquitin-conjugating enzyme E2 B [EC:2.3.2.23]	OBS83198.1//hypothetical protein A6R68_22810 [Neotoma lepida]
16835	NM_001252658,NM_001252659,NM_010700	39.98	32.04	44.31	39.54	37.46	47.28	51.07	50.92	50.71	47.05	45.42	46.08	41.6	37.82	45.06	38.18	34.58	44.74	Ldlr	GO:0016020//membrane;GO:0016323//basolateral plasma membrane;GO:0005615//extracellular space;GO:0005770//late endosome;GO:0009897//external side of plasma membrane;GO:0034362//low-density lipoprotein particle;GO:0043235//receptor complex;GO:0097443//sorting endosome;GO:0016021//integral component of membrane;GO:0005886//plasma membrane;GO:0005769//early endosome;GO:0036477//somatodendritic compartment;GO:0005622//intracellular;GO:0005764//lysosome;GO:0005768//endosome;GO:0009986//cell surface;GO:0005905//clathrin-coated pit;GO:0005794//Golgi apparatus;GO:1990666//PCSK9-LDLR complex;GO:0045177//apical part of cell	GO:0002020//protease binding;GO:0005041//low-density lipoprotein receptor activity;GO:0001540//amyloid-beta binding;GO:0030229//very-low-density lipoprotein particle receptor activity;GO:0030169//low-density lipoprotein particle binding;GO:0042802//identical protein binding;GO:0005509//calcium ion binding	GO:0010867//positive regulation of triglyceride biosynthetic process;GO:0045807//positive regulation of endocytosis;GO:0030301//cholesterol transport;GO:0061889//negative regulation of astrocyte activation;GO:0042157//lipoprotein metabolic process;GO:1903979//negative regulation of microglial cell activation;GO:0010628//positive regulation of gene expression;GO:0001523//retinoid metabolic process;GO:0090181//regulation of cholesterol metabolic process;GO:0006898//receptor-mediated endocytosis;GO:0030299//intestinal cholesterol absorption;GO:0042159//lipoprotein catabolic process;GO:2000188//regulation of cholesterol homeostasis;GO:0006629//lipid metabolic process;GO:0071404//cellular response to low-density lipoprotein particle stimulus;GO:0008203//cholesterol metabolic process;GO:0097242//amyloid-beta clearance;GO:0010629//negative regulation of gene expression;GO:0050729//positive regulation of inflammatory response;GO:0010899//regulation of phosphatidylcholine catabolic process;GO:0071398//cellular response to fatty acid;GO:0007616//long-term memory;GO:0010986//positive regulation of lipoprotein particle clearance;GO:1900223//positive regulation of amyloid-beta clearance;GO:0015914//phospholipid transport;GO:0090118//receptor-mediated endocytosis involved in cholesterol transport;GO:0070508//cholesterol import;GO:0042632//cholesterol homeostasis;GO:0061771//response to caloric restriction;GO:1905907//negative regulation of amyloid fibril formation;GO:0034383//low-density lipoprotein particle clearance;GO:0051246//regulation of protein metabolic process;GO:0051248//negative regulation of protein metabolic process;GO:1905167//positive regulation of lysosomal protein catabolic process	K12473//low-density lipoprotein receptor	NP_034830.2//low-density lipoprotein receptor isoform 1 precursor [Mus musculus];NP_001239588.1//low-density lipoprotein receptor isoform 3 presursor precursor [Mus musculus];NP_001239587.1//low-density lipoprotein receptor isoform 2 precursor [Mus musculus]
234023	NM_176849	39.97	43.36	39.25	38.64	35.37	33.93	36.82	38.61	36.46	32.09	35.13	32.13	38.27	38.58	33.12	41.94	42.44	35.7	Arglu1	GO:0005654//nucleoplasm;GO:0005739//mitochondrion	GO:0045296//cadherin binding	NA	K13173//arginine and glutamate-rich protein 1	NP_001020143.1//arginine and glutamate-rich protein 1 [Rattus norvegicus]
68059	NM_080556	39.96	38.85	45.84	39.41	37.42	46.08	45.56	45.52	44.63	43.05	43.94	44.86	40.65	38.17	41.66	39.74	37.98	44.61	Tm9sf2	GO:0070062//extracellular exosome;GO:0010008//endosome membrane;GO:0016021//integral component of membrane	NA	NA	K17086//transmembrane 9 superfamily member 2/4	NP_542123.3//transmembrane 9 superfamily member 2 precursor [Mus musculus]
17347	NM_021462	39.95	42.71	58.28	43.45	55.46	72.75	68.08	67.57	68.18	79.64	78.56	78.73	43.71	57.49	78.4	44.85	55.23	77.9	Mknk2	GO:0005730//nucleolus;GO:0016604//nuclear body	GO:0004674//protein serine/threonine kinase activity;GO:0005524//ATP binding	GO:0097192//extrinsic apoptotic signaling pathway in absence of ligand;GO:0071243//cellular response to arsenic-containing substance;GO:0035556//intracellular signal transduction;GO:0030097//hemopoiesis	K04372//MAP kinase interacting serine/threonine kinase [EC:2.7.11.1]	XP_003460890.1//PREDICTED: MAP kinase-interacting serine/threonine-protein kinase 2 [Cavia porcellus]
269800	NM_001252083,NM_001347452,NM_175557	39.94	38.89	44.29	38.47	35.9	38.78	39.22	39.15	39.22	40.54	40.1	39.94	36.39	36.17	42.57	41.41	36.66	38.79	Zfp384	NA	GO:0003676//nucleic acid binding	NA	K09228//KRAB domain-containing zinc finger protein	XP_014401155.1//PREDICTED: zinc finger protein 384 isoform X2 [Myotis brandtii];BAE33551.1//unnamed protein product, partial [Mus musculus]
56434	NM_019793	39.88	36.42	36.33	44.76	41.4	42.01	39.15	40.69	36.68	40.43	40.1	39.29	41.84	37.43	36.28	43.33	38.63	40.16	Tspan3	GO:0070062//extracellular exosome;GO:0005887//integral component of plasma membrane;GO:0016021//integral component of membrane	NA	GO:0007166//cell surface receptor signaling pathway	K17293//tetraspanin-3	NP_062767.3//tetraspanin-3 [Mus musculus]
67755	NM_026360	39.87	44.44	44.55	38.98	38.22	38.06	40.32	41.85	41.07	41.54	41.92	42.54	39.39	38.42	40.68	40.82	39.65	40.42	Ddx47	GO:0016020//membrane;GO:0005730//nucleolus;GO:0005737//cytoplasm	GO:0003723//RNA binding;GO:0004004//ATP-dependent RNA helicase activity;GO:0005524//ATP binding;GO:0004386//helicase activity	GO:0006397//mRNA processing;GO:0008625//extrinsic apoptotic signaling pathway via death domain receptors;GO:0008380//RNA splicing;GO:0010501//RNA secondary structure unwinding;GO:0006364//rRNA processing	K14777//ATP-dependent RNA helicase DDX47/RRP3 [EC:3.6.4.13]	NP_080636.2//probable ATP-dependent RNA helicase DDX47 [Mus musculus]
66194	NM_025412	39.86	38.53	31.22	35.12	34.43	28.82	29.94	30.88	30.8	31.36	27.48	27.8	34.76	34.43	29.66	35.46	36.98	28.74	Pycrl	GO:0005829//cytosol	GO:0042802//identical protein binding;GO:0004126//cytidine deaminase activity;GO:0004735//pyrroline-5-carboxylate reductase activity	GO:0055129//L-proline biosynthetic process;GO:0009972//cytidine deamination	K00286//pyrroline-5-carboxylate reductase [EC:1.5.1.2]	NP_079688.2//pyrroline-5-carboxylate reductase 3 [Mus musculus]
12055	NM_001347652,NM_009746	39.85	36.15	33.58	37.34	35.55	32.56	31.37	31.3	30.94	30.98	30.03	29.47	31.91	33.98	32.1	37.63	36.33	31.26	Bcl7c	NA	NA	GO:0006915//apoptotic process	NA	NP_001334581.1//B-cell CLL/lymphoma 7 protein family member C isoform 1 [Mus musculus];NP_033876.1//B-cell CLL/lymphoma 7 protein family member C isoform 2 [Mus musculus]
56505	NM_019685	39.85	39.57	35.62	33.46	33.27	28.42	31.32	30.84	30.16	30.35	28.2	29.27	35.27	38.32	28.33	36.81	39.09	30.13	Ruvbl1	GO:0000812//Swr1 complex;GO:0035267//NuA4 histone acetyltransferase complex;GO:0016020//membrane;GO:0070062//extracellular exosome;GO:0005634//nucleus;GO:0005654//nucleoplasm;GO:0005815//microtubule organizing center;GO:0031011//Ino80 complex;GO:0016363//nuclear matrix;GO:0071339//MLL1 complex;GO:0005829//cytosol;GO:0030529//intracellular ribonucleoprotein complex;GO:0097255//R2TP complex	GO:0005524//ATP binding;GO:0051117//ATPase binding;GO:0045296//cadherin binding;GO:0004003//ATP-dependent DNA helicase activity;GO:0043531//ADP binding;GO:0043141//ATP-dependent 5'-3' DNA helicase activity;GO:0003678//DNA helicase activity;GO:0016887//ATPase activity;GO:0001094//TFIID-class transcription factor binding	GO:0006338//chromatin remodeling;GO:0006355//regulation of transcription, DNA-templated;GO:0040008//regulation of growth;GO:1903955//positive regulation of protein targeting to mitochondrion;GO:0043968//histone H2A acetylation;GO:0007283//spermatogenesis;GO:0006357//regulation of transcription from RNA polymerase II promoter;GO:0043967//histone H4 acetylation;GO:0016579//protein deubiquitination;GO:0006281//DNA repair;GO:0016573//histone acetylation;GO:0006351//transcription, DNA-templated;GO:1903146//regulation of autophagy of mitochondrion;GO:0000492//box C/D snoRNP assembly;GO:1904837//beta-catenin-TCF complex assembly;GO:1904874//positive regulation of telomerase RNA localization to Cajal body;GO:0051301//cell division;GO:0034080//CENP-A containing nucleosome assembly;GO:0006310//DNA recombination;GO:0007049//cell cycle	K04499//RuvB-like protein 1 (pontin 52)	OBS67033.1//hypothetical protein A6R68_04429, partial [Neotoma lepida]
26943	NM_012032	39.79	42.59	47.85	46.89	42.93	61.8	54.06	57.24	54.4	55.54	56.5	58.33	44.63	41.6	53.69	46.51	41.13	55.58	Serinc3	GO:0005794//Golgi apparatus;GO:0016021//integral component of membrane;GO:0005886//plasma membrane	GO:0030674//protein binding, bridging;GO:0015194//L-serine transmembrane transporter activity	GO:1902237//positive regulation of endoplasmic reticulum stress-induced intrinsic apoptotic signaling pathway;GO:0006658//phosphatidylserine metabolic process;GO:0006665//sphingolipid metabolic process;GO:0009597//detection of virus;GO:0051607//defense response to virus;GO:0045087//innate immune response	K16316//serine/threonine-protein kinase 31 [EC:2.7.11.1]	AAD54420.1//membrane protein TMS-1 [Mus musculus]
14673	NM_010302	39.75	34.08	31.93	39.57	38.98	32.26	32.46	30.68	34.34	35.83	32.66	32.62	37.22	36.41	34.15	38.89	35.98	33.55	Gna12	GO:0005925//focal adhesion;GO:0005834//heterotrimeric G-protein complex;GO:0031526//brush border membrane;GO:0005622//intracellular;GO:0016328//lateral plasma membrane;GO:0005737//cytoplasm	GO:0031683//G-protein beta/gamma-subunit complex binding;GO:0046872//metal ion binding;GO:0001664//G-protein coupled receptor binding;GO:0004871//signal transducer activity;GO:0005525//GTP binding;GO:0031752//D5 dopamine receptor binding;GO:0003924//GTPase activity	GO:0007186//G-protein coupled receptor signaling pathway;GO:0042493//response to drug;GO:0032006//regulation of TOR signaling;GO:0032434//regulation of proteasomal ubiquitin-dependent protein catabolic process;GO:0030154//cell differentiation;GO:0010762//regulation of fibroblast migration;GO:0035556//intracellular signal transduction;GO:0001701//in utero embryonic development;GO:0008360//regulation of cell shape;GO:0007212//dopamine receptor signaling pathway;GO:0042733//embryonic digit morphogenesis;GO:0007266//Rho protein signal transduction;GO:0007188//adenylate cyclase-modulating G-protein coupled receptor signaling pathway	K04346//guanine nucleotide-binding protein subunit alpha-12	NP_034432.1//guanine nucleotide-binding protein subunit alpha-12 [Mus musculus]
74148	NM_001081158	39.73	42.64	31.85	30.6	29.99	19.47	26.27	24.66	27.14	20.78	20.54	20.29	32.17	30.92	21.98	31.75	33.39	21.61	Cluh	GO:0005737//cytoplasm	GO:0003729//mRNA binding	GO:0007005//mitochondrion organization;GO:0048312//intracellular distribution of mitochondria	K03255//protein TIF31	NP_001074627.1//clustered mitochondria protein homolog [Mus musculus]
66538	NM_175109	39.71	39.19	32.3	33.51	33.77	21.66	31.23	29.87	26.33	23.68	19.74	21.36	32	30.37	25.6	33.92	35.23	22.87	Rps19bp1	GO:0005634//nucleus;GO:0005654//nucleoplasm;GO:0005730//nucleolus;GO:0005829//cytosol	GO:0003723//RNA binding;GO:0019899//enzyme binding	NA	NA	NP_780318.1//active regulator of SIRT1 [Mus musculus]
52357	NM_133791	39.7	41.56	42.5	30.48	32.99	30.79	37.19	34.69	36.2	29.85	29.26	29.74	28.11	31.86	31.96	29.82	32.54	31.25	Wwc2	GO:0005829//cytosol	GO:0032947//protein complex scaffold activity;GO:0019900//kinase binding	GO:0000122//negative regulation of transcription from RNA polymerase II promoter;GO:0046621//negative regulation of organ growth;GO:0035331//negative regulation of hippo signaling	K16685//protein KIBRA	NP_598552.2//protein WWC2 [Mus musculus]
27398	NM_001316742,NM_025302	39.68	34.41	33.71	35.24	35.56	30.03	33.2	32.15	29.86	31.57	31.28	27.98	35.02	33.14	30.69	36.11	36.85	31.78	Mrpl2	GO:0005762//mitochondrial large ribosomal subunit;GO:0005739//mitochondrion	GO:0003723//RNA binding;GO:0003735//structural constituent of ribosome	GO:0032543//mitochondrial translation;GO:0006412//translation	K02886//large subunit ribosomal protein L2	NP_079578.1//39S ribosomal protein L2, mitochondrial isoform 1 precursor [Mus musculus];NP_001303671.1//39S ribosomal protein L2, mitochondrial isoform 2 [Mus musculus]
29864	NM_013876	39.67	44.05	44	39.18	39	41.67	44.44	42.13	39.7	41.99	40.46	41.39	36.11	36.03	37.67	38.07	35.74	39.2	Rnf11	GO:0070062//extracellular exosome;GO:0005634//nucleus;GO:0000151//ubiquitin ligase complex;GO:0055037//recycling endosome;GO:0005769//early endosome	GO:0003677//DNA binding;GO:0061630//ubiquitin protein ligase activity;GO:0046872//metal ion binding;GO:0008270//zinc ion binding;GO:0004842//ubiquitin-protein transferase activity	GO:0006511//ubiquitin-dependent protein catabolic process;GO:0043161//proteasome-mediated ubiquitin-dependent protein catabolic process;GO:0051865//protein autoubiquitination;GO:0042787//protein ubiquitination involved in ubiquitin-dependent protein catabolic process	K11980//E3 ubiquitin-protein ligase RNF11	AAG44245.1//Nedd4 WW domain-binding protein 2, partial [Mus musculus]
71990	NM_028041	39.66	38.73	29.78	33.78	31.26	19.9	26.02	25.21	26.72	23.65	20.11	21.77	32.12	32.61	22.18	34.03	33.27	23.04	Ddx54	GO:0016020//membrane;GO:0005634//nucleus;GO:0005730//nucleolus;GO:0005794//Golgi apparatus;GO:0005737//cytoplasm	GO:0003723//RNA binding;GO:0030331//estrogen receptor binding;GO:0003714//transcription corepressor activity;GO:0004004//ATP-dependent RNA helicase activity;GO:0005524//ATP binding;GO:0005102//receptor binding	GO:0006396//RNA processing;GO:0016070//RNA metabolic process;GO:0006355//regulation of transcription, DNA-templated;GO:0006351//transcription, DNA-templated;GO:0010501//RNA secondary structure unwinding	K14808//ATP-dependent RNA helicase DDX54/DBP10 [EC:3.6.4.13]	NP_082317.1//ATP-dependent RNA helicase DDX54 [Mus musculus]
76890	NM_133771	39.65	41.63	36.86	34.07	31.4	32.46	35.64	34.66	34.1	29.35	30.61	31.34	31.8	35.43	28.67	32.76	35.86	31.99	Memo1	GO:0005634//nucleus;GO:0005829//cytosol;GO:0005737//cytoplasm	GO:0042277//peptide binding	GO:0032886//regulation of microtubule-based process	K06990//MEMO1 family protein	XP_021109356.1//protein MEMO1 isoform X2 [Heterocephalus glaber]
66379	NM_183256	39.63	32.23	32.97	44.27	38.61	36.17	32.77	37.79	29.76	37.83	34.5	36.27	40.34	33.68	35.72	42.75	38.84	33.23	Cox14	NA	NA	NA	K18181//cytochrome c oxidase assembly factor 14	EDL04113.1//RIKEN cDNA 2310016M24, partial [Mus musculus]
17967	NM_001081445,NM_001113204,NM_001311065,NM_010875	39.62	37.99	41.22	39.52	41.27	40.76	49.82	46.06	49.69	39.69	40.93	38.64	39.15	41.14	41.93	37.06	41.07	40.68	Ncam1	GO:0016020//membrane;GO:0031012//extracellular matrix;GO:0070062//extracellular exosome;GO:0030424//axon;GO:0009897//external side of plasma membrane;GO:0043209//myelin sheath;GO:0031225//anchored component of membrane;GO:0043025//neuronal cell body;GO:0030426//growth cone;GO:0009986//cell surface;GO:0005911//cell-cell junction;GO:0005829//cytosol;GO:0016021//integral component of membrane;GO:0005886//plasma membrane	GO:0042802//identical protein binding;GO:0008201//heparin binding	GO:0050850//positive regulation of calcium-mediated signaling;GO:0007155//cell adhesion;GO:0001928//regulation of exocyst assembly;GO:0031175//neuron projection development;GO:0034109//homotypic cell-cell adhesion;GO:0007166//cell surface receptor signaling pathway;GO:0007411//axon guidance	K06491//neural cell adhesion molecule	NP_001074914.1//neural cell adhesion molecule 1 isoform 1 precursor [Mus musculus];NP_001297994.1//neural cell adhesion molecule 1 isoform 4 precursor [Mus musculus];XP_011240717.1//PREDICTED: neural cell adhesion molecule 1 isoform X33 [Mus musculus];EDL25730.1//neural cell adhesion molecule 1, isoform CRA_d, partial [Mus musculus]
218335	NM_146047	39.6	39.01	37.47	36.85	37.14	31.31	33.77	32.18	31.42	29.85	29.21	30.98	37.58	36.46	30.95	38.49	34.9	29.77	Clptm1l	GO:0016020//membrane;GO:0016021//integral component of membrane	NA	GO:0006915//apoptotic process	K10743//ribonuclease H2 subunit A [EC:3.1.26.4]	NP_666159.2//cleft lip and palate transmembrane protein 1-like protein [Mus musculus]
100101806	NM_001100110	39.57	40.65	37.76	39.35	39.05	37.77	39.64	42	41.39	37.17	39.56	38.39	39.55	38.11	37.78	41.07	41.39	37.25	Srp54c	GO:0005634//nucleus;GO:0005786//signal recognition particle, endoplasmic reticulum targeting;GO:0005829//cytosol;GO:0016607//nuclear speck;GO:0005737//cytoplasm	GO:0003723//RNA binding;GO:0019003//GDP binding;GO:0008144//drug binding;GO:0005525//GTP binding;GO:0030942//endoplasmic reticulum signal peptide binding;GO:0043021//ribonucleoprotein complex binding;GO:0003924//GTPase activity;GO:0008312//7S RNA binding	GO:0006614//SRP-dependent cotranslational protein targeting to membrane	K03106//signal recognition particle subunit SRP54 [EC:3.6.5.4]	NP_001093580.1//signal recognition particle 54C [Mus musculus]
107071	NM_134139	39.55	42.61	33.01	28.5	27.37	21.5	28.03	27.42	27.53	22.24	21.11	24.57	28.91	29.43	23.22	31.61	31.67	22.16	Wdr74	GO:0005634//nucleus;GO:0005730//nucleolus;GO:0030687//preribosome, large subunit precursor	NA	GO:0016070//RNA metabolic process;GO:0001825//blastocyst formation;GO:0042273//ribosomal large subunit biogenesis	K14841//ribosome biogenesis protein NSA1	NP_598900.1//WD repeat-containing protein 74 [Mus musculus]
59014	NM_021511	39.53	44.03	33.32	29.41	22.26	14.83	23.75	23.82	23.2	17.79	15.68	15.38	27.32	27.79	18.27	28.86	28.19	17.36	Rrs1	GO:0005634//nucleus;GO:0005783//endoplasmic reticulum;GO:0005730//nucleolus;GO:0000794//condensed nuclear chromosome;GO:0001650//fibrillar center;GO:0030687//preribosome, large subunit precursor	GO:0003723//RNA binding;GO:0008097//5S rRNA binding	GO:0002244//hematopoietic progenitor cell differentiation;GO:0000027//ribosomal large subunit assembly;GO:0000447//endonucleolytic cleavage in ITS1 to separate SSU-rRNA from 5.8S rRNA and LSU-rRNA from tricistronic rRNA transcript (SSU-rRNA, 5.8S rRNA, LSU-rRNA);GO:1901796//regulation of signal transduction by p53 class mediator;GO:0000055//ribosomal large subunit export from nucleus;GO:0007080//mitotic metaphase plate congression;GO:0042273//ribosomal large subunit biogenesis;GO:1902570//protein localization to nucleolus	K14852//regulator of ribosome biosynthesis	BAC65489.2//mKIAA0112 protein, partial [Mus musculus]
22379	NM_001310622,NM_001310623,NM_011711	39.52	33.95	43.67	33.7	33.52	39.5	44.91	45.9	44.12	36.9	36.68	35.04	33.13	32.49	37.51	33.15	30.21	35.39	Fmnl3	GO:0043231//intracellular membrane-bounded organelle;GO:0005794//Golgi apparatus;GO:0005829//cytosol;GO:0005886//plasma membrane;GO:0005737//cytoplasm	GO:0003779//actin binding;GO:0017048//Rho GTPase binding;GO:0032794//GTPase activating protein binding	GO:0016477//cell migration;GO:0001525//angiogenesis;GO:0030036//actin cytoskeleton organization;GO:0007010//cytoskeleton organization;GO:0008360//regulation of cell shape	K05745//diaphanous 3;K04512//dishevelled associated activator of morphogenesis	BAC98283.1//mKIAA2014 protein, partial [Mus musculus];NP_001297551.1//formin-like protein 3 isoform 2 [Mus musculus];NP_001297552.1//formin-like protein 3 isoform 3 [Mus musculus]
100683	NM_001081362	39.52	35.25	35.31	39.93	42.16	40.42	36.76	36.3	39.15	40.33	40.99	39.83	41.73	40.95	39.51	39.93	38.85	39.73	Trrap	GO:0033276//transcription factor TFTC complex;GO:0000812//Swr1 complex;GO:0035267//NuA4 histone acetyltransferase complex;GO:0005794//Golgi apparatus;GO:0030914//STAGA complex	GO:0016301//kinase activity;GO:0003712//transcription cofactor activity	GO:0043967//histone H4 acetylation;GO:0016578//histone deubiquitination;GO:0043968//histone H2A acetylation	K08874//transformation/transcription domain-associated protein	NP_001074831.1//transformation/transcription domain-associated protein [Mus musculus]
432572	NM_001029936,NM_001281818,NM_001310526	39.51	48.87	44.6	29.87	38.92	29.32	35.83	34.3	36.59	28.08	28.36	28.74	32.38	39.53	30.74	31.26	41.17	31.79	Specc1	NA	NA	NA	K20282//GRIP and coiled-coil domain-containing protein 2;K16808//nuclear mitotic apparatus protein 1	XP_021032881.1//cytospin-B isoform X1 [Mus caroli];NP_001268747.1//cytospin-B isoform 1 [Mus musculus];BAD90492.1//mKIAA4061 protein, partial [Mus musculus]
14897	NM_133975	39.47	40.85	44.86	40	40.81	47.04	45.43	43.66	45.09	44.24	46.4	45.35	42.74	42.38	44.51	39.99	41.54	47	Trip12	GO:0005634//nucleus;GO:0005654//nucleoplasm;GO:0016607//nuclear speck;GO:0005737//cytoplasm	GO:0061630//ubiquitin protein ligase activity;GO:0046966//thyroid hormone receptor binding;GO:0008270//zinc ion binding;GO:0004842//ubiquitin-protein transferase activity	GO:0006281//DNA repair;GO:2000780//negative regulation of double-strand break repair;GO:0009790//embryo development;GO:0042787//protein ubiquitination involved in ubiquitin-dependent protein catabolic process;GO:0006974//cellular response to DNA damage stimulus;GO:1901315//negative regulation of histone H2A K63-linked ubiquitination	K10590//E3 ubiquitin-protein ligase TRIP12 [EC:2.3.2.26]	NP_598736.4//E3 ubiquitin-protein ligase TRIP12 [Mus musculus]
319480	NM_176922	39.43	21.37	15.33	70.38	53.38	49.48	47.57	44.32	46.91	47.89	45.38	46.38	59.45	38.87	41.83	58.3	40.92	41.13	Itga11	GO:0008305//integrin complex	NA	GO:0007155//cell adhesion;GO:0007229//integrin-mediated signaling pathway	K06587//integrin alpha 11	XP_021027803.1//integrin alpha-11 [Mus caroli]
55988	NM_001110310,NM_001110311,NM_018875	39.42	41.13	38.67	39.21	39.32	40.87	40.94	40.59	39.75	41.93	41.59	41.79	35.76	38.32	40.22	40.01	37.59	37.02	Snx12	NA	GO:0035091//phosphatidylinositol binding	NA	K17918//sorting nexin-3/12	XP_011245947.2//PREDICTED: sorting nexin-12 isoform X1 [Mus musculus];XP_011235355.1//PREDICTED: sorting nexin-12 [Ailuropoda melanoleuca]
22224	NM_001310630,NM_009462	39.41	44.75	42.35	31.32	35.34	29.54	35.56	34.83	36.59	31.04	28.68	30.44	32.41	38.31	35.13	33.31	39.85	32.73	Usp10	NA	NA	NA	K11841//ubiquitin carboxyl-terminal hydrolase 10 [EC:3.4.19.12]	XP_021075750.1//ubiquitin carboxyl-terminal hydrolase 10 isoform X1 [Mus pahari];XP_021075751.1//ubiquitin carboxyl-terminal hydrolase 10 isoform X2 [Mus pahari]
26992	NM_012047	39.4	43.73	48.44	45.68	43.24	47.82	44.35	46.01	44.65	47.75	46.87	48.63	43.8	41.87	44.69	45.29	42.94	45.81	Brd7	GO:0005634//nucleus;GO:0005654//nucleoplasm;GO:0005829//cytosol	GO:0042393//histone binding;GO:0003714//transcription corepressor activity;GO:0003713//transcription coactivator activity;GO:0002039//p53 binding;GO:0044212//transcription regulatory region DNA binding;GO:0008134//transcription factor binding;GO:0070577//lysine-acetylated histone binding	GO:0045892//negative regulation of transcription, DNA-templated;GO:0006351//transcription, DNA-templated;GO:0045893//positive regulation of transcription, DNA-templated;GO:2000134//negative regulation of G1/S transition of mitotic cell cycle;GO:0006357//regulation of transcription from RNA polymerase II promoter;GO:0035066//positive regulation of histone acetylation;GO:0016055//Wnt signaling pathway;GO:0007049//cell cycle;GO:0008285//negative regulation of cell proliferation	K11723//bromodomain-containing protein 7/9	NP_036177.1//bromodomain-containing protein 7 [Mus musculus]
13860	NM_001271587,NM_001271588,NM_001271589,NM_001271595,NM_007945	39.36	42.18	55.32	24.51	24.78	28.94	34.02	34.83	34.1	28.75	29.09	30.32	28.28	29.13	31.78	28.22	28.26	30.69	Eps8	GO:0070062//extracellular exosome;GO:0005938//cell cortex;GO:0005903//brush border;GO:0030054//cell junction;GO:0032587//ruffle membrane;GO:0031982//vesicle;GO:0014069//postsynaptic density;GO:0017146//NMDA selective glutamate receptor complex;GO:0030426//growth cone;GO:0032420//stereocilium;GO:0045202//synapse	GO:0003779//actin binding;GO:0048365//Rac GTPase binding;GO:0035591//signaling adaptor activity	GO:0036336//dendritic cell migration;GO:0031532//actin cytoskeleton reorganization;GO:0051764//actin crosslink formation;GO:0051016//barbed-end actin filament capping;GO:0008344//adult locomotory behavior;GO:0070358//actin polymerization-dependent cell motility;GO:0008360//regulation of cell shape;GO:0016601//Rac protein signal transduction;GO:1990830//cellular response to leukemia inhibitory factor;GO:0010458//exit from mitosis;GO:0051017//actin filament bundle assembly;GO:0030832//regulation of actin filament length;GO:0048149//behavioral response to ethanol	K17277//epidermal growth factor receptor kinase substrate 8	NP_001258516.1//epidermal growth factor receptor kinase substrate 8 isoform 2 [Mus musculus];XP_021045626.1//epidermal growth factor receptor kinase substrate 8 isoform X1 [Mus pahari];XP_017176872.1//PREDICTED: epidermal growth factor receptor kinase substrate 8 isoform X1 [Mus musculus]
270685	NM_001170785,NM_001170786,NM_172308	39.31	40.25	35.59	32.21	31.81	22.54	29.69	28.56	29.98	23.32	22.44	22.8	34.15	33.07	25.85	33.56	34.15	26.84	Mthfd1l	GO:0016020//membrane;GO:0005739//mitochondrion	GO:0004488//methylenetetrahydrofolate dehydrogenase (NADP+) activity;GO:0004477//methenyltetrahydrofolate cyclohydrolase activity;GO:0005524//ATP binding;GO:0042803//protein homodimerization activity;GO:0004329//formate-tetrahydrofolate ligase activity	GO:0015942//formate metabolic process;GO:0048702//embryonic neurocranium morphogenesis;GO:0046653//tetrahydrofolate metabolic process;GO:0009113//purine nucleobase biosynthetic process;GO:0048703//embryonic viscerocranium morphogenesis;GO:0006760//folic acid-containing compound metabolic process;GO:0009257//10-formyltetrahydrofolate biosynthetic process;GO:0001843//neural tube closure;GO:0035999//tetrahydrofolate interconversion	K13402//monofunctional C1-tetrahydrofolate synthase, mitochondrial [EC:6.3.4.3]	EDL03595.1//methylenetetrahydrofolate dehydrogenase (NADP+ dependent) 1-like, isoform CRA_a, partial [Mus musculus]
224088	NM_001128094,NM_001128096	39.31	42.61	40.64	37.57	37.76	44.58	39.58	38.34	39.12	39.94	43.34	42.21	40.7	39.89	37.75	37.87	37.9	40.89	Atp13a3	NA	NA	NA	K14951//cation-transporting ATPase 13A3/4/5 [EC:3.6.3.-]	XP_021499563.1//probable cation-transporting ATPase 13A3 isoform X1 [Meriones unguiculatus];XP_021499569.1//probable cation-transporting ATPase 13A3 isoform X4 [Meriones unguiculatus]
68209	NM_026616	39.31	33.66	34.35	38.06	39.54	39.59	34.12	38.1	36.71	41.17	41.84	42.73	30.96	36.49	34.55	38.42	39.94	39.4	Rnaseh2c	GO:0005634//nucleus;GO:0032299//ribonuclease H2 complex	NA	GO:0006401//RNA catabolic process	K10745//ribonuclease H2 subunit C	NP_080892.1//ribonuclease H2 subunit C [Mus musculus]
67163	NM_026009	39.31	42.15	36.44	37.63	34.89	30.59	33.1	32.93	32.32	30.61	33	32.82	38.94	37.19	30.16	39.03	37.58	33.49	Ccdc47	GO:0016020//membrane;GO:0005783//endoplasmic reticulum;GO:0005791//rough endoplasmic reticulum;GO:0016021//integral component of membrane	GO:0003723//RNA binding;GO:0005509//calcium ion binding	GO:0001649//osteoblast differentiation;GO:0009791//post-embryonic development;GO:0030433//ubiquitin-dependent ERAD pathway;GO:0006983//ER overload response;GO:0055074//calcium ion homeostasis;GO:0007029//endoplasmic reticulum organization	NA	EDL34278.1//mCG3218, isoform CRA_b, partial [Mus musculus]
14533	NM_015740	39.3	37.43	43.36	45.1	43.01	54.22	48.19	52.34	45.88	55.22	52.3	52.54	40.08	38.52	52.21	46.04	45.81	48.59	Bloc1s1	NA	NA	NA	K20185//biogenesis of lysosome-related organelles complex 1 subunit 1	XP_019524681.1//PREDICTED: biogenesis of lysosome-related organelles complex 1 subunit 1 [Hipposideros armiger]
68938	NM_001164224,NM_026877,NM_198223	39.3	34.58	36.82	36.88	37.05	37.75	36.41	37.36	37.02	37.44	37.42	37.72	36.7	34.83	39.98	40.77	37.57	38.53	Aspscr1	GO:0043231//intracellular membrane-bounded organelle;GO:0005654//nucleoplasm;GO:0019898//extrinsic component of membrane;GO:0033116//endoplasmic reticulum-Golgi intermediate compartment membrane;GO:0048471//perinuclear region of cytoplasm;GO:0012506//vesicle membrane;GO:0012505//endomembrane system;GO:0005829//cytosol;GO:0009898//cytoplasmic side of plasma membrane;GO:0005886//plasma membrane;GO:0030659//cytoplasmic vesicle membrane	NA	GO:0006886//intracellular protein transport;GO:0031401//positive regulation of protein modification process;GO:0046324//regulation of glucose import;GO:0061024//membrane organization;GO:0042593//glucose homeostasis	K15627//tether containing UBX domain for GLUT4	XP_006534148.1//PREDICTED: tether containing UBX domain for GLUT4 isoform X2 [Mus musculus];EDL34785.1//alveolar soft part sarcoma chromosome region, candidate 1 (human), isoform CRA_a, partial [Mus musculus];NP_081153.1//tether containing UBX domain for GLUT4 isoform 1 [Mus musculus]
67707	NM_026591	39.29	39.64	33.72	39.9	37.31	34.15	31.31	34.19	31.86	34.29	37.52	37.58	41.47	40.34	36.83	43.53	43.4	37.75	Mrpl24	GO:0005762//mitochondrial large ribosomal subunit;GO:0005739//mitochondrion	GO:0003735//structural constituent of ribosome	GO:0006412//translation	K02895//large subunit ribosomal protein L24	NP_080867.2//39S ribosomal protein L24, mitochondrial precursor [Mus musculus]
18973	NM_011132	39.21	35.44	32.1	35.91	33.22	30.54	28.76	28.99	28.87	30.5	31.45	31.02	38.02	35.08	30.02	36.9	33.44	30.6	Pole	GO:0005634//nucleus;GO:0005654//nucleoplasm;GO:0008622//epsilon DNA polymerase complex;GO:0005886//plasma membrane	GO:0003677//DNA binding;GO:0008310//single-stranded DNA 3'-5' exodeoxyribonuclease activity;GO:0003887//DNA-directed DNA polymerase activity;GO:0008408//3'-5' exonuclease activity;GO:0003682//chromatin binding;GO:0000166//nucleotide binding;GO:0051539//4 iron, 4 sulfur cluster binding;GO:0008270//zinc ion binding	GO:0006272//leading strand elongation;GO:0000278//mitotic cell cycle;GO:0006281//DNA repair;GO:0006260//DNA replication;GO:0045004//DNA replication proofreading;GO:0048568//embryonic organ development;GO:0006287//base-excision repair, gap-filling;GO:0000731//DNA synthesis involved in DNA repair;GO:0000082//G1/S transition of mitotic cell cycle;GO:0006297//nucleotide-excision repair, DNA gap filling	K02324//DNA polymerase epsilon subunit 1 [EC:2.7.7.7]	NP_035262.2//DNA polymerase epsilon catalytic subunit A [Mus musculus]
57437	NM_001042484,NM_020585	39.2	43.04	40.42	41.73	39.69	37.63	40.56	40.07	38.09	39.9	40.36	40.51	40.34	41.21	38.68	41.07	42.41	41.52	Golga7	GO:0002178//palmitoyltransferase complex;GO:0005795//Golgi stack;GO:0070062//extracellular exosome;GO:0031228//intrinsic component of Golgi membrane;GO:0000139//Golgi membrane	NA	GO:0006612//protein targeting to membrane;GO:0043001//Golgi to plasma membrane protein transport;GO:0050821//protein stabilization;GO:0018230//peptidyl-L-cysteine S-palmitoylation;GO:0006893//Golgi to plasma membrane transport	K05546//alpha 1,3-glucosidase [EC:3.2.1.84];K16794//platelet-activating factor acetylhydrolase IB subunit alpha	AAF65180.1//HDCKB03P, partial [Homo sapiens];XP_005899896.1//PREDICTED: golgin subfamily A member 7 isoform X1 [Bos mutus]
50933	NM_016723	39.18	35.96	38.03	36.65	33.54	29.95	36.43	39.52	38.1	34.84	33.91	36.66	38.74	34.24	30.18	36.64	33.4	32.17	Uchl3	GO:0070062//extracellular exosome;GO:0005634//nucleus;GO:0005829//cytosol;GO:0005622//intracellular;GO:0005737//cytoplasm	GO:0101005//ubiquitinyl hydrolase activity;GO:0043130//ubiquitin binding;GO:0004843//thiol-dependent ubiquitin-specific protease activity;GO:0008233//peptidase activity	GO:0060041//retina development in camera-type eye;GO:0032869//cellular response to insulin stimulus;GO:0006511//ubiquitin-dependent protein catabolic process;GO:0042755//eating behavior;GO:0007628//adult walking behavior;GO:0016579//protein deubiquitination;GO:0045600//positive regulation of fat cell differentiation;GO:0030163//protein catabolic process	K05609//ubiquitin carboxyl-terminal hydrolase L3 [EC:3.4.19.12]	NP_057932.2//ubiquitin carboxyl-terminal hydrolase isozyme L3 [Mus musculus]
223828	NM_001083114,NM_001285863,NM_001285864,NM_001358748,NM_001358749,NM_001358750,NM_146062,NM_175363	39.16	43.9	34.31	37.31	35.03	30.65	31.81	32.44	32.29	28.29	31.11	30.69	38.89	37.74	30.04	37.48	37.09	32.8	Pphln1	GO:0005654//nucleoplasm;GO:0005794//Golgi apparatus;GO:0005829//cytosol;GO:0005694//chromosome	GO:0003723//RNA binding	GO:0006355//regulation of transcription, DNA-templated;GO:0006351//transcription, DNA-templated;GO:0031424//keratinization	K21872//null	XP_021038503.1//periphilin-1 isoform X4 [Mus caroli];XP_006520919.1//PREDICTED: periphilin-1 isoform X9 [Mus musculus];XP_006520913.1//PREDICTED: periphilin-1 isoform X5 [Mus musculus];XP_006520914.1//PREDICTED: periphilin-1 isoform X7 [Mus musculus];XP_017172069.1//PREDICTED: periphilin-1 isoform X6 [Mus musculus]
22193	NM_001356395,NM_009454	39.16	36.23	37.24	41.58	38.87	39.44	37.47	36.81	34.87	35.84	40.23	39.87	39.02	37.72	37.61	42.97	39.09	37.33	Ube2e3	NA	NA	NA	K20217//ubiquitin-conjugating enzyme E2 E [EC:2.3.2.23]	XP_021498997.1//ubiquitin-conjugating enzyme E2 E3 isoform X1 [Meriones unguiculatus]
53861	NM_001355381,NM_001355386,NM_017381	39.15	39.83	36.01	33.77	33.29	31.8	31.63	33.06	32.03	28.08	30.68	30.45	34.93	36.42	31.24	36.02	36.06	32.86	Zranb2	GO:0005634//nucleus;GO:0005654//nucleoplasm	GO:0003723//RNA binding;GO:0046872//metal ion binding	GO:0006397//mRNA processing;GO:0008380//RNA splicing	K15174//RNA polymerase II-associated factor 1	NP_001342310.1//zinc finger Ran-binding domain-containing protein 2 isoform 3 [Mus musculus];BAE38837.1//unnamed protein product [Mus musculus]
56451	NM_019879	39.15	35.33	34.68	37.04	36.18	36.96	33.53	35.37	34.92	36.35	34.23	34.59	32.84	34.11	31.52	34.28	36.67	35.51	Suclg1	GO:0005759//mitochondrial matrix;GO:0070062//extracellular exosome;GO:0045244//succinate-CoA ligase complex (GDP-forming);GO:0043234//protein complex;GO:0005829//cytosol;GO:0005743//mitochondrial inner membrane;GO:0005739//mitochondrion;GO:0005886//plasma membrane	GO:0004775//succinate-CoA ligase (ADP-forming) activity;GO:0003723//RNA binding;GO:0019003//GDP binding;GO:0000166//nucleotide binding;GO:0046982//protein heterodimerization activity;GO:0048037//cofactor binding;GO:0004776//succinate-CoA ligase (GDP-forming) activity	GO:0006099//tricarboxylic acid cycle;GO:0006104//succinyl-CoA metabolic process;GO:0006105//succinate metabolic process	K01899//succinyl-CoA synthetase alpha subunit [EC:6.2.1.4 6.2.1.5]	NP_063932.2//succinate--CoA ligase [ADP/GDP-forming] subunit alpha, mitochondrial precursor [Mus musculus]
14187	NM_008012	39.14	37.96	42.54	36.77	35.16	39.44	39.77	40.6	39.77	39.59	38.89	39.61	34.99	33.23	37.65	33.3	35.52	38.32	Akr1b8	GO:0070062//extracellular exosome;GO:0005737//cytoplasm	GO:0004032//alditol:NADP+ 1-oxidoreductase activity;GO:0047718//indanol dehydrogenase activity;GO:0001758//retinal dehydrogenase activity;GO:0016491//oxidoreductase activity;GO:0045550//geranylgeranyl reductase activity	GO:0044598//doxorubicin metabolic process;GO:0016488//farnesol catabolic process;GO:0044597//daunorubicin metabolic process	K00011//aldehyde reductase [EC:1.1.1.21]	NP_032038.1//aldose reductase-related protein 2 [Mus musculus]
69957	NM_001357247,NM_027276	39.13	36.85	32.6	45.6	40.17	38.26	36.48	36.67	35.91	39.89	39.45	40.3	41.67	39.3	35.92	40.02	39.12	38.63	Cdc16	GO:0005634//nucleus;GO:0005813//centrosome;GO:0005737//cytoplasm;GO:0005876//spindle microtubule;GO:0005680//anaphase-promoting complex	NA	GO:0051301//cell division;GO:0070979//protein K11-linked ubiquitination;GO:0007049//cell cycle	K03353//anaphase-promoting complex subunit 6	NP_081552.2//cell division cycle protein 16 homolog [Mus musculus]
71833	NM_027946	39.09	37	36.94	39.37	41.05	38.85	36.91	35.8	36.32	37.35	39.18	37.88	40.21	39.41	37.17	38.16	39.24	36.94	Dcaf7	GO:0080008//Cul4-RING E3 ubiquitin ligase complex;GO:0005634//nucleus;GO:0005654//nucleoplasm;GO:0016363//nuclear matrix;GO:0005737//cytoplasm;GO:0005829//cytosol;GO:0016604//nuclear body;GO:0043234//protein complex	NA	GO:0043687//post-translational protein modification;GO:0007275//multicellular organism development;GO:0016567//protein ubiquitination	K11805//WD repeat-containing protein 68	ELR44950.1//DDB1- and CUL4-associated factor 7, partial [Bos mutus]
22763	NM_001358823,NM_011767	39.09	45.44	39.64	36.04	36.77	35.66	35.36	34.39	34.67	34.34	36.77	37.65	37.65	37.58	34.74	37.3	38.69	36.48	Zfr	GO:0005634//nucleus;GO:0005694//chromosome;GO:0005737//cytoplasm	GO:0003723//RNA binding;GO:0003677//DNA binding;GO:0008270//zinc ion binding	GO:0007275//multicellular organism development	K13203//zinc finger RNA-binding protein	NP_035897.2//zinc finger RNA-binding protein [Mus musculus];XP_017172078.1//PREDICTED: zinc finger RNA-binding protein isoform X5 [Mus musculus]
68097	NM_001168471,NM_001168472,NM_026556	39.07	37.46	32.94	42.73	39.1	35.76	33.96	33.14	35.78	37.51	36.74	36.61	40.03	38.81	36.32	39.51	37.32	34.05	Dynll2	NA	NA	NA	K10418//dynein light chain LC8-type	EAW94483.1//dynein, light chain, LC8-type 2, isoform CRA_a, partial [Homo sapiens];KFO35006.1//Dynein light chain 2, cytoplasmic [Fukomys damarensis];XP_004405257.1//PREDICTED: dynein light chain 2, cytoplasmic isoform X1 [Odobenus rosmarus divergens]
52440	NM_001355595,NM_001355596,NM_025816	39.06	43.31	46.56	41.02	39.82	44.54	44.98	43.3	46.03	45.15	44.7	44.43	42.91	42.9	44.8	40.37	41.74	46.02	Tax1bp1	GO:0070062//extracellular exosome	GO:0043130//ubiquitin binding;GO:0046872//metal ion binding;GO:0019900//kinase binding	GO:0043066//negative regulation of apoptotic process;GO:0032088//negative regulation of NF-kappaB transcription factor activity;GO:0006915//apoptotic process	K21347//null	NP_080092.2//tax1-binding protein 1 homolog isoform 1 [Mus musculus];NP_001342524.1//tax1-binding protein 1 homolog isoform 2 [Mus musculus]
74132	NM_001256085,NM_001256086,NM_001256087,NM_028774	39.03	38.9	36.19	35.52	34.46	29.87	32.99	33.31	34.6	31.53	30.79	32.58	35.15	34.49	31.4	33.95	32.67	31.42	Rnf6	GO:0043231//intracellular membrane-bounded organelle;GO:0030424//axon;GO:0016605//PML body;GO:0005634//nucleus;GO:0031965//nuclear membrane;GO:0005737//cytoplasm	GO:0061630//ubiquitin protein ligase activity;GO:0046872//metal ion binding;GO:0003677//DNA binding;GO:0050681//androgen receptor binding;GO:0004842//ubiquitin-protein transferase activity	GO:0070936//protein K48-linked ubiquitination;GO:0044314//protein K27-linked ubiquitination;GO:0006355//regulation of transcription, DNA-templated;GO:0060765//regulation of androgen receptor signaling pathway;GO:0085020//protein K6-linked ubiquitination;GO:0045893//positive regulation of transcription, DNA-templated;GO:0006511//ubiquitin-dependent protein catabolic process;GO:0043161//proteasome-mediated ubiquitin-dependent protein catabolic process;GO:0030517//negative regulation of axon extension	K16271//E3 ubiquitin-protein ligase RLIM [EC:2.3.2.27]	NP_001243015.1//E3 ubiquitin-protein ligase RNF6 isoform 2 [Mus musculus]
216767	NM_175001	39.02	40.19	32.11	32.06	34.32	22.62	24.07	30.4	26.72	23.95	24.64	24.6	28.33	34.62	20.84	34.55	33.41	25.02	Mrpl22	GO:0005762//mitochondrial large ribosomal subunit;GO:0005739//mitochondrion	GO:0003723//RNA binding;GO:0003735//structural constituent of ribosome	GO:0006412//translation	K02890//large subunit ribosomal protein L22	XP_017169936.1//PREDICTED: 39S ribosomal protein L22, mitochondrial isoform X1 [Mus musculus]
19288	NM_008987	39.02	29.62	12.13	65.99	30.73	16.5	14.81	14.32	14.04	14.94	14.41	14.67	54.09	27.67	12.24	53.88	27.57	13.2	Ptx3	GO:0005615//extracellular space	GO:0001872//(1->3)-beta-D-glucan binding;GO:0042802//identical protein binding;GO:0001849//complement component C1q binding;GO:0046790//virion binding	GO:0044871//negative regulation by host of viral glycoprotein metabolic process;GO:0046597//negative regulation of viral entry into host cell;GO:0044869//negative regulation by host of viral exo-alpha-sialidase activity;GO:0050766//positive regulation of phagocytosis;GO:1903016//negative regulation of exo-alpha-sialidase activity;GO:0045429//positive regulation of nitric oxide biosynthetic process;GO:0001878//response to yeast;GO:0045087//innate immune response;GO:1903019//negative regulation of glycoprotein metabolic process;GO:0008228//opsonization	K01672//carbonic anhydrase [EC:4.2.1.1];K01115//phospholipase D1/2 [EC:3.1.4.4]	NP_033013.3//pentraxin-related protein PTX3 precursor [Mus musculus]
24116	NM_011914	39.02	38.72	35.04	36.85	38.1	26.9	32.88	31.74	32.26	32.28	30.57	31.88	35.72	36.89	33.88	36.19	38.02	30.8	Nelfa	GO:0005634//nucleus;GO:0005654//nucleoplasm;GO:0016604//nuclear body;GO:0005829//cytosol;GO:0032021//NELF complex	GO:0003682//chromatin binding	GO:0051571//positive regulation of histone H3-K4 methylation;GO:0045944//positive regulation of transcription from RNA polymerase II promoter;GO:0034244//negative regulation of transcription elongation from RNA polymerase II promoter;GO:0006351//transcription, DNA-templated	K15179//negative elongation factor A	NP_036044.1//negative elongation factor A [Mus musculus]
14219	NM_010217	39.01	53.24	70.58	23.21	19.83	21.02	32.59	30.08	30.88	12.87	13.25	12.85	32.78	26.78	22.37	22.09	20.26	19.47	Ctgf	NA	NA	NA	K06827//connective tissue growth factor	EDL87771.1//connective tissue growth factor [Rattus norvegicus]
30948	NM_001083334,NM_009668	38.99	39.64	39.82	36.39	38.8	33.48	37.9	39.77	40.1	37.85	37.03	36.82	31.25	40.19	38.53	36.88	40.65	37.47	Bin1	GO:0016020//membrane;GO:0005874//microtubule;GO:0005635//nuclear envelope;GO:0043194//axon initial segment;GO:0005737//cytoplasm;GO:0043196//varicosity;GO:0044300//cerebellar mossy fiber;GO:0030018//Z disc;GO:0005829//cytosol;GO:0031674//I band;GO:0043679//axon terminus;GO:0030424//axon;GO:0030315//T-tubule;GO:0005634//nucleus;GO:0008021//synaptic vesicle;GO:0060987//lipid tube;GO:0033268//node of Ranvier	GO:0051015//actin filament binding;GO:0070063//RNA polymerase binding;GO:0042802//identical protein binding;GO:0046982//protein heterodimerization activity;GO:0051020//GTPase binding;GO:0032403//protein complex binding;GO:0048156//tau protein binding	GO:0006997//nucleus organization;GO:0071156//regulation of cell cycle arrest;GO:0030100//regulation of endocytosis;GO:0043547//positive regulation of GTPase activity;GO:0045664//regulation of neuron differentiation;GO:0045807//positive regulation of endocytosis;GO:0051647//nucleus localization;GO:0042692//muscle cell differentiation;GO:0043065//positive regulation of apoptotic process;GO:0006897//endocytosis;GO:0060988//lipid tube assembly;GO:0048711//positive regulation of astrocyte differentiation	K12562//amphiphysin	EDK97061.1//bridging integrator 1, isoform CRA_b, partial [Mus musculus];NP_033798.1//myc box-dependent-interacting protein 1 isoform 1 [Mus musculus]
16179	NM_001177973,NM_001177974,NM_001177975,NM_001177976,NM_008363	38.99	37.26	41.81	36.92	38.41	35.76	34.35	34.57	33.9	34.54	33.72	35.12	37.63	38.83	38.13	38.65	40.3	36.71	Irak1	GO:0016020//membrane;GO:0005634//nucleus;GO:0005811//lipid droplet;GO:0005829//cytosol;GO:0005737//cytoplasm	GO:0005524//ATP binding;GO:0031072//heat shock protein binding;GO:0016301//kinase activity;GO:0046982//protein heterodimerization activity;GO:0042803//protein homodimerization activity;GO:0005149//interleukin-1 receptor binding;GO:0004674//protein serine/threonine kinase activity;GO:0004672//protein kinase activity	GO:0071456//cellular response to hypoxia;GO:0032494//response to peptidoglycan;GO:0060337//type I interferon signaling pathway;GO:0032481//positive regulation of type I interferon production;GO:0032496//response to lipopolysaccharide;GO:0070498//interleukin-1-mediated signaling pathway;GO:0034134//toll-like receptor 2 signaling pathway;GO:0001959//regulation of cytokine-mediated signaling pathway;GO:0070555//response to interleukin-1;GO:0031663//lipopolysaccharide-mediated signaling pathway;GO:0045087//innate immune response;GO:0032088//negative regulation of NF-kappaB transcription factor activity;GO:0034142//toll-like receptor 4 signaling pathway;GO:0051259//protein oligomerization;GO:0045892//negative regulation of transcription, DNA-templated;GO:0043406//positive regulation of MAP kinase activity;GO:0051092//positive regulation of NF-kappaB transcription factor activity;GO:0007250//activation of NF-kappaB-inducing kinase activity;GO:0034605//cellular response to heat;GO:0043507//positive regulation of JUN kinase activity;GO:0007254//JNK cascade;GO:0007568//aging;GO:0090370//negative regulation of cholesterol efflux;GO:0046777//protein autophosphorylation;GO:0043123//positive regulation of I-kappaB kinase/NF-kappaB signaling;GO:0048661//positive regulation of smooth muscle cell proliferation;GO:0019221//cytokine-mediated signaling pathway	K04730//interleukin-1 receptor-associated kinase 1 [EC:2.7.11.1]	EDL29847.1//interleukin-1 receptor-associated kinase 1, isoform CRA_b, partial [Mus musculus];EDL29848.1//interleukin-1 receptor-associated kinase 1, isoform CRA_c, partial [Mus musculus]
19328	NM_024448	38.99	41.4	46.87	39.71	40.39	50.39	45.93	48.04	44.28	47.91	50.19	49.81	40.54	41.54	51.42	40.69	44.01	47.09	Rab12	GO:0055038//recycling endosome membrane;GO:0005764//lysosome;GO:0005776//autophagosome	GO:0019003//GDP binding;GO:0005525//GTP binding;GO:0003924//GTPase activity	GO:0016239//positive regulation of macroautophagy;GO:0044257//cellular protein catabolic process;GO:0008333//endosome to lysosome transport	K07907//Ras-related protein Rab-12	XP_019273992.1//PREDICTED: ras-related protein Rab-12 [Panthera pardus]
11502	NM_001270996,NM_007404	38.92	38.06	38.24	40.74	40.19	40.53	38.67	38.51	37.19	39.1	39.88	41.15	39.23	38.35	38.06	41.11	38.72	39.17	Adam9	GO:0016323//basolateral plasma membrane;GO:0070062//extracellular exosome;GO:0005615//extracellular space;GO:0005925//focal adhesion;GO:0005737//cytoplasm;GO:0009986//cell surface;GO:0016021//integral component of membrane;GO:0031233//intrinsic component of external side of plasma membrane;GO:0005886//plasma membrane	GO:0004222//metalloendopeptidase activity;GO:0043236//laminin binding;GO:0046872//metal ion binding;GO:0005080//protein kinase C binding;GO:0005518//collagen binding;GO:0005178//integrin binding;GO:0008237//metallopeptidase activity;GO:0017124//SH3 domain binding	GO:0006509//membrane protein ectodomain proteolysis;GO:0016477//cell migration;GO:0030216//keratinocyte differentiation;GO:0071222//cellular response to lipopolysaccharide;GO:0033627//cell adhesion mediated by integrin;GO:0007179//transforming growth factor beta receptor signaling pathway;GO:0007229//integrin-mediated signaling pathway;GO:0051549//positive regulation of keratinocyte migration;GO:0034616//response to laminar fluid shear stress;GO:0051384//response to glucocorticoid;GO:0000186//activation of MAPKK activity;GO:0051044//positive regulation of membrane protein ectodomain proteolysis;GO:0042542//response to hydrogen peroxide;GO:0007160//cell-matrix adhesion;GO:0050714//positive regulation of protein secretion;GO:0010042//response to manganese ion;GO:0007155//cell adhesion;GO:0051592//response to calcium ion;GO:0033631//cell-cell adhesion mediated by integrin;GO:0034612//response to tumor necrosis factor;GO:0051088//PMA-inducible membrane protein ectodomain proteolysis;GO:0033630//positive regulation of cell adhesion mediated by integrin;GO:0034241//positive regulation of macrophage fusion;GO:0042117//monocyte activation	K06834//disintegrin and metalloproteinase domain-containing protein 9 [EC:3.4.24.-]	BAC65470.1//mKIAA0021 protein, partial [Mus musculus];NP_001257925.1//disintegrin and metalloproteinase domain-containing protein 9 isoform 1 precursor [Mus musculus]
23874	NM_001278075,NM_011811	38.88	41.36	36.76	31.68	32.46	25.35	31.49	30.09	29.64	26.4	25.72	25.17	34.69	34.51	29.1	36.28	39.2	28.99	Farsb	GO:0016020//membrane;GO:0005737//cytoplasm;GO:0009328//phenylalanine-tRNA ligase complex	GO:0000287//magnesium ion binding;GO:0003723//RNA binding;GO:0004826//phenylalanine-tRNA ligase activity;GO:0005524//ATP binding	GO:0006432//phenylalanyl-tRNA aminoacylation;GO:0051290//protein heterotetramerization	K01890//phenylalanyl-tRNA synthetase beta chain [EC:6.1.1.20]	NP_035941.2//phenylalanine--tRNA ligase beta subunit [Mus musculus]
71667	NM_001081394,NM_027854	38.88	37.59	34.78	34.7	35.88	28.97	32.62	31.8	32.35	29.83	30.64	29.45	37.28	35.02	31.32	37.32	37.79	30.14	Tmem248	GO:0016021//integral component of membrane	NA	NA	K20131//Rab5 GDP/GTP exchange factor;K12662//U4/U6 small nuclear ribonucleoprotein PRP4	XP_005080400.2//transmembrane protein 248 isoform X2 [Mesocricetus auratus];NP_001074863.1//transmembrane protein 248 [Mus musculus]
66980	NM_001033573,NM_025883	38.87	42.27	38.44	39.69	40.18	34.99	35.95	35.55	35.29	35.36	35.88	35.33	38.12	38.79	34.72	40.28	40.15	34.57	Zdhhc6	GO:0005783//endoplasmic reticulum;GO:0016021//integral component of membrane;GO:0005789//endoplasmic reticulum membrane	GO:0016409//palmitoyltransferase activity;GO:0019706//protein-cysteine S-palmitoyltransferase activity	GO:0018345//protein palmitoylation	K20031//palmitoyltransferase ZDHHC6 [EC:2.3.1.225]	EDL01728.1//mCG18121, isoform CRA_c, partial [Mus musculus]
14790	NM_013535	38.87	37.49	40.65	49.96	40.85	60.43	45.52	49.53	47.68	54.19	49.12	51.67	37.65	33.71	52.76	44.9	39.64	54.23	Grcc10	GO:0005737//cytoplasm	NA	GO:0014819//regulation of skeletal muscle contraction;GO:0021540//corpus callosum morphogenesis;GO:0050890//cognition;GO:0048593//camera-type eye morphogenesis;GO:0009791//post-embryonic development;GO:0036343//psychomotor behavior;GO:0021678//third ventricle development	NA	ERE66552.1//atrophin-1-like protein [Cricetulus griseus]
72572	NM_139140	38.87	38.13	32.44	36.79	35.09	32.54	32.36	31.55	32.43	31.64	31.66	31.66	37.64	36.55	30.93	34.86	34.77	32.22	Spats2	GO:0005829//cytosol;GO:0005737//cytoplasm	GO:0003723//RNA binding	NA	K03211//ETS translocation variant 6/7	EDL04141.1//spermatogenesis associated, serine-rich 2, isoform CRA_a, partial [Mus musculus]
60532	NM_001113532,NM_001113533,NM_175394	38.86	43.2	37.94	37.99	35.35	36.56	37.51	36.25	36.94	35.94	36.28	39.31	38.19	39.5	33.59	38.14	38.86	38.62	Wtap	GO:0036396//RNA N6-methyladenosine methyltransferase complex;GO:0031965//nuclear membrane;GO:0016607//nuclear speck	NA	GO:0000381//regulation of alternative mRNA splicing, via spliceosome;GO:0080009//mRNA methylation	K10352//myosin heavy chain;K09187//histone-lysine N-methyltransferase MLL2 [EC:2.1.1.43]	EDL02020.1//mCG16685, isoform CRA_a [Mus musculus];EDL02022.1//mCG16685, isoform CRA_c [Mus musculus]
16434	NM_025922	38.85	36.3	40.46	36.37	36.96	34.85	39.21	39.76	37.93	31.58	31.61	33.2	35.13	36.9	29.75	37.09	34.3	33.03	Itpa	GO:0005737//cytoplasm	GO:0047429//nucleoside-triphosphate diphosphatase activity;GO:0046872//metal ion binding;GO:0000166//nucleotide binding;GO:0035529//NADH pyrophosphatase activity	GO:0009204//deoxyribonucleoside triphosphate catabolic process;GO:0009117//nucleotide metabolic process	K01519//inosine triphosphate pyrophosphatase [EC:3.6.1.-]	XP_007636124.1//PREDICTED: inosine triphosphate pyrophosphatase isoform X2 [Cricetulus griseus]
11765	NM_001301211,NM_009677	38.81	40.37	42.35	38.08	42.34	44.63	44.46	43.71	44.24	45.92	45.86	45.63	40.59	44.37	45.94	39.73	42.68	47.7	Ap1g1	GO:0005794//Golgi apparatus;GO:0005829//cytosol;GO:0030136//clathrin-coated vesicle;GO:0030131//clathrin adaptor complex;GO:0055037//recycling endosome	GO:0008565//protein transporter activity;GO:0030742//GTP-dependent protein binding;GO:0019894//kinesin binding;GO:0017137//Rab GTPase binding	GO:0006886//intracellular protein transport;GO:0043323//positive regulation of natural killer cell degranulation;GO:0090160//Golgi to lysosome transport;GO:0035646//endosome to melanosome transport;GO:0016192//vesicle-mediated transport	K12391//AP-1 complex subunit gamma-1	XP_003481845.1//AP-1 complex subunit gamma-1 isoform X2 [Sus scrofa];NP_033807.2//AP-1 complex subunit gamma-1 isoform 1 [Mus musculus]
64383	NM_001122765,NM_001122766,NM_022432	38.73	38.99	40.81	42.82	44.2	46.85	42.49	44.42	42.97	49.49	47.71	47.89	41.45	42.73	51.67	44.23	42.88	45.28	Sirt2	GO:0005814//centriole;GO:0005813//centrosome;GO:0005694//chromosome;GO:0005737//cytoplasm	GO:0004407//histone deacetylase activity;GO:0048487//beta-tubulin binding;GO:0003682//chromatin binding;GO:0035035//histone acetyltransferase binding	GO:0044242//cellular lipid catabolic process;GO:0051301//cell division;GO:0006914//autophagy;GO:0061433//cellular response to caloric restriction	K11412//NAD-dependent deacetylase sirtuin 2 [EC:3.5.1.-]	NP_001116238.1//NAD-dependent protein deacetylase sirtuin-2 isoform 3 [Mus musculus];EDL24114.1//sirtuin 2 (silent mating type information regulation 2, homolog) 2 (S. cerevisiae), isoform CRA_c, partial [Mus musculus];XP_021021710.1//NAD-dependent protein deacetylase sirtuin-2 isoform X1 [Mus caroli]
94245	NM_025772	38.73	32.49	28.19	37.6	32.87	33.42	33.56	32.76	35.63	36.79	34.45	33.82	37.89	33.58	33.84	37.1	33.97	34.55	Dtnbp1	GO:0010008//endosome membrane;GO:0030054//cell junction;GO:0005737//cytoplasm;GO:0030496//midbody;GO:0030426//growth cone;GO:0030672//synaptic vesicle membrane;GO:0016528//sarcoplasm;GO:0043197//dendritic spine;GO:0005886//plasma membrane;GO:0045211//postsynaptic membrane;GO:0030424//axon;GO:1904115//axon cytoplasm;GO:0031083//BLOC-1 complex;GO:0005634//nucleus;GO:0015630//microtubule cytoskeleton;GO:0033162//melanosome membrane;GO:0014069//postsynaptic density;GO:0043005//neuron projection;GO:0042383//sarcolemma;GO:0005789//endoplasmic reticulum membrane	NA	GO:0007596//blood coagulation;GO:0014059//regulation of dopamine secretion;GO:0001956//positive regulation of neurotransmitter secretion;GO:0048812//neuron projection morphogenesis;GO:0048490//anterograde synaptic vesicle transport;GO:0043506//regulation of JUN kinase activity;GO:0032091//negative regulation of protein binding;GO:0031175//neuron projection development;GO:0031532//actin cytoskeleton reorganization;GO:0060159//regulation of dopamine receptor signaling pathway;GO:0071901//negative regulation of protein serine/threonine kinase activity;GO:0007517//muscle organ development;GO:0006996//organelle organization;GO:0060155//platelet dense granule organization;GO:0010628//positive regulation of gene expression;GO:0048813//dendrite morphogenesis;GO:0008089//anterograde axonal transport	K20189//dysbindin	BAE35265.1//unnamed protein product, partial [Mus musculus]
53424	NM_016909	38.72	37.38	42.22	39.06	38.42	41.47	43.75	43.34	41.16	41.73	41.14	44.07	38.49	36.51	38.93	40.07	38.64	41.42	Tsnax	GO:0005634//nucleus;GO:0005794//Golgi apparatus;GO:0005737//cytoplasm;GO:0048471//perinuclear region of cytoplasm	GO:0003697//single-stranded DNA binding;GO:0003723//RNA binding;GO:0046872//metal ion binding;GO:0031687//A2A adenosine receptor binding;GO:0043565//sequence-specific DNA binding;GO:0032403//protein complex binding	GO:0030154//cell differentiation;GO:0007275//multicellular organism development;GO:0007283//spermatogenesis	NA	NP_058605.1//translin-associated protein X [Mus musculus]
22258	NM_001311157,NM_011678	38.7	37.43	36.17	38.14	38.26	35.42	37.62	37.18	37.24	35.76	35.16	35.44	39.79	38.12	35.81	36.96	36.6	36.96	Usp4	GO:0005634//nucleus;GO:0005829//cytosol;GO:0005886//plasma membrane;GO:0005737//cytoplasm	GO:0004843//thiol-dependent ubiquitin-specific protease activity;GO:0046872//metal ion binding;GO:0031685//adenosine receptor binding;GO:0042802//identical protein binding;GO:0036459//thiol-dependent ubiquitinyl hydrolase activity	GO:0031397//negative regulation of protein ubiquitination;GO:0000244//spliceosomal tri-snRNP complex assembly;GO:0006511//ubiquitin-dependent protein catabolic process;GO:0031647//regulation of protein stability;GO:0016579//protein deubiquitination;GO:0034394//protein localization to cell surface	K11835//ubiquitin carboxyl-terminal hydrolase 4/11/15 [EC:3.4.19.12]	NP_035808.2//ubiquitin carboxyl-terminal hydrolase 4 isoform 1 [Mus musculus];NP_001298086.1//ubiquitin carboxyl-terminal hydrolase 4 isoform 2 [Mus musculus]
68147	NM_026578	38.69	41.54	31.26	29.11	26.76	18.18	24.98	25.21	25.43	19.82	19.72	20.76	34.27	30.96	22.26	32.18	32.57	22.19	Gar1	GO:0000784//nuclear chromosome, telomeric region;GO:0001651//dense fibrillar component;GO:0001650//fibrillar center;GO:0015030//Cajal body;GO:0090661//box H/ACA telomerase RNP complex;GO:0031429//box H/ACA snoRNP complex	GO:0030515//snoRNA binding;GO:0034513//box H/ACA snoRNA binding;GO:0070034//telomerase RNA binding	GO:0000454//snoRNA guided rRNA pseudouridine synthesis	K11128//H/ACA ribonucleoprotein complex subunit 1	NP_080854.1//H/ACA ribonucleoprotein complex subunit 1 [Mus musculus]
72844	NM_001289671,NM_001289672,NM_001289673	38.68	40.53	41.22	42.55	44.62	42.65	39.96	39.77	41.47	44.62	43.68	43.11	39.76	42.33	42.94	40.41	42.58	42.71	Kctd17	NA	NA	NA	K21914//null	XP_021492404.1//BTB/POZ domain-containing protein KCTD17 isoform X9 [Meriones unguiculatus];XP_008849549.1//PREDICTED: BTB/POZ domain-containing protein KCTD17 isoform X8 [Nannospalax galili]
68263	NM_024221	38.68	39.22	48.23	40.79	40.81	50.98	47.81	49.5	46.8	50.69	50.59	52.62	38.38	39.47	48.1	44.03	41.97	50.41	Pdhb	GO:0005759//mitochondrial matrix;GO:0070062//extracellular exosome;GO:0005634//nucleus;GO:0005654//nucleoplasm;GO:0045254//pyruvate dehydrogenase complex;GO:0005739//mitochondrion	GO:0004738//pyruvate dehydrogenase activity;GO:0034604//pyruvate dehydrogenase (NAD+) activity;GO:0004739//pyruvate dehydrogenase (acetyl-transferring) activity	GO:0006099//tricarboxylic acid cycle;GO:0006006//glucose metabolic process;GO:0061732//mitochondrial acetyl-CoA biosynthetic process from pyruvate;GO:0006086//acetyl-CoA biosynthetic process from pyruvate	K00162//pyruvate dehydrogenase E1 component beta subunit [EC:1.2.4.1]	OBS70002.1//hypothetical protein A6R68_01459, partial [Neotoma lepida]
72542	NM_001163538,NM_028273	38.66	39.63	29.81	31.59	29.03	22.54	26.15	26.8	24.89	22.52	22.49	21.65	32.43	30.5	22.92	32.67	30.15	22.99	Pgam5	GO:0016021//integral component of membrane;GO:0005739//mitochondrion;GO:0005741//mitochondrial outer membrane	GO:0009400//signal transducer, downstream of receptor, with serine/threonine phosphatase activity;GO:0016791//phosphatase activity;GO:0032403//protein complex binding;GO:0005096//GTPase activator activity	GO:0070266//necroptotic process;GO:0043547//positive regulation of GTPase activity;GO:0016311//dephosphorylation	K15637//serine/threonine-protein phosphatase PGAM5 [EC:3.1.3.16]	EDL20030.1//phosphoglycerate mutase family member 5, isoform CRA_a, partial [Mus musculus]
66462	NM_001357209,NM_025577	38.65	35.9	39.61	47.47	51.94	57.74	49.99	52.97	48.53	66.26	54.93	59.73	38.87	43.76	54.34	44.65	43.77	53.08	Rex1bd	NA	NA	NA	NA	XP_006509779.1//PREDICTED: uncharacterized protein C19orf60 homolog isoform X1 [Mus musculus];NP_079853.1//uncharacterized protein C19orf60 homolog [Mus musculus]
56706	NM_001355432,NM_001355433,NM_019937	38.65	42.13	37.47	39.92	38.25	39.33	38.27	39.05	37.02	36.48	39.47	37.62	44.71	40.23	40.36	40.06	36.46	36.77	Ccnl1	GO:0005634//nucleus;GO:0000307//cyclin-dependent protein kinase holoenzyme complex;GO:0008023//transcription elongation factor complex;GO:0016607//nuclear speck;GO:0005737//cytoplasm	GO:0016538//cyclin-dependent protein serine/threonine kinase regulator activity	GO:0006396//RNA processing;GO:1901409//positive regulation of phosphorylation of RNA polymerase II C-terminal domain;GO:0006355//regulation of transcription, DNA-templated;GO:0045944//positive regulation of transcription from RNA polymerase II promoter;GO:0006351//transcription, DNA-templated;GO:0045737//positive regulation of cyclin-dependent protein serine/threonine kinase activity;GO:0000079//regulation of cyclin-dependent protein serine/threonine kinase activity	K13165//splicing factor, arginine/serine-rich 12	NP_064321.2//cyclin-L1 isoform 1 [Mus musculus];XP_008759251.1//PREDICTED: cyclin-L1 isoform X1 [Rattus norvegicus];OBS57640.1//hypothetical protein A6R68_11233 [Neotoma lepida]
269378	NM_016661	38.64	39.05	34.5	38.42	39.67	30.36	35.05	33.11	29.6	35.43	36.08	35.03	34.33	44.2	28.98	36.86	40.53	30.82	Ahcy	GO:0070062//extracellular exosome;GO:0005829//cytosol;GO:0042470//melanosome	GO:0004013//adenosylhomocysteinase activity;GO:0005507//copper ion binding;GO:0043621//protein self-association;GO:0051287//NAD binding	GO:0033353//S-adenosylmethionine cycle;GO:0019510//S-adenosylhomocysteine catabolic process;GO:0006730//one-carbon metabolic process	K01251//adenosylhomocysteinase [EC:3.3.1.1]	EDL06108.1//mCG21063, isoform CRA_b, partial [Mus musculus]
99683	NM_207209	38.62	44.77	45.34	34.05	36.86	34.55	35.21	34.3	36.62	35.28	35.09	34.22	35.96	38.2	39.59	35.74	40.56	37.1	Sec24b	GO:0030134//COPII-coated ER to Golgi transport vesicle;GO:0005829//cytosol;GO:0030127//COPII vesicle coat;GO:0000139//Golgi membrane	GO:0008270//zinc ion binding	GO:0060425//lung morphogenesis;GO:0060088//auditory receptor cell stereocilium organization;GO:0060463//lung lobe morphogenesis;GO:0061156//pulmonary artery morphogenesis;GO:0090110//cargo loading into COPII-coated vesicle;GO:0035909//aorta morphogenesis;GO:0072358//cardiovascular system development;GO:0002093//auditory receptor cell morphogenesis;GO:0060982//coronary artery morphogenesis;GO:0021747//cochlear nucleus development;GO:0003151//outflow tract morphogenesis;GO:1901301//regulation of cargo loading into COPII-coated vesicle;GO:0090178//regulation of establishment of planar polarity involved in neural tube closure;GO:0006886//intracellular protein transport;GO:0006888//ER to Golgi vesicle-mediated transport;GO:0001843//neural tube closure	K14007//protein transport protein SEC24	NP_997092.1//protein transport protein Sec24B [Mus musculus]
16911	NM_001161769,NM_001161770,NM_010723	38.6	35.72	28.94	36.81	32.04	23.31	24.26	24.65	24.3	25.42	23.9	24.48	37.33	34.8	26.21	43.75	38.52	27.1	Lmo4	GO:0031252//cell leading edge;GO:0005667//transcription factor complex	GO:0046872//metal ion binding;GO:0001158//enhancer sequence-specific DNA binding;GO:0003700//DNA binding transcription factor activity;GO:0008134//transcription factor binding	GO:0050865//regulation of cell activation;GO:0048538//thymus development;GO:0006366//transcription from RNA polymerase II promoter;GO:0021527//spinal cord association neuron differentiation;GO:0042659//regulation of cell fate specification;GO:0030334//regulation of cell migration;GO:0045944//positive regulation of transcription from RNA polymerase II promoter;GO:0033674//positive regulation of kinase activity;GO:0021522//spinal cord motor neuron differentiation;GO:0001843//neural tube closure;GO:0031333//negative regulation of protein complex assembly;GO:0003281//ventricular septum development;GO:0021514//ventral spinal cord interneuron differentiation	K15612//rhombotin-2;K06071//protein kinase N [EC:2.7.11.13]	ERE87669.1//LIM domain transcription factor LMO4.2-like protein [Cricetulus griseus];OPJ77371.1//LIM domain transcription factor LMO4 isoform B [Patagioenas fasciata monilis];EHB08373.1//LIM domain transcription factor LMO4 [Heterocephalus glaber]
17931	NM_027892	38.6	46.9	37.81	41.53	42.83	42.44	39.18	39.93	40.72	39.94	41.92	41.39	43.65	44.16	44.25	41.56	42.45	44.61	Ppp1r12a	GO:0005925//focal adhesion;GO:0005813//centrosome;GO:0031672//A band;GO:0043292//contractile fiber;GO:0030018//Z disc;GO:0072357//PTW/PP1 phosphatase complex;GO:0005829//cytosol;GO:0015629//actin cytoskeleton;GO:0000776//kinetochore	GO:0071889//14-3-3 protein binding;GO:0004857//enzyme inhibitor activity;GO:0019208//phosphatase regulator activity;GO:0019901//protein kinase binding	GO:0000278//mitotic cell cycle;GO:0007165//signal transduction;GO:0007098//centrosome cycle;GO:0035690//cellular response to drug;GO:0046822//regulation of nucleocytoplasmic transport;GO:0035507//regulation of myosin-light-chain-phosphatase activity;GO:0035508//positive regulation of myosin-light-chain-phosphatase activity;GO:0045944//positive regulation of transcription from RNA polymerase II promoter;GO:0043086//negative regulation of catalytic activity;GO:0006470//protein dephosphorylation;GO:0030155//regulation of cell adhesion	K06270//protein phosphatase 1 regulatory subunit 12A	NP_082168.1//protein phosphatase 1 regulatory subunit 12A [Mus musculus]
213990	NM_001256431,NM_139153	38.56	36.32	36.86	35.08	37.15	33.99	34.13	33.53	33.26	33.39	32.08	31.68	34.24	34.29	35.3	35.57	34.53	33.14	Agap3	GO:0016020//membrane	GO:0046872//metal ion binding;GO:0005525//GTP binding;GO:0003924//GTPase activity;GO:0005096//GTPase activator activity	GO:0007165//signal transduction	K12491//Arf-GAP with GTPase, ANK repeat and PH domain-containing protein 1/3	NP_001243360.1//arf-GAP with GTPase, ANK repeat and PH domain-containing protein 3 isoform b [Mus musculus];NP_631892.2//arf-GAP with GTPase, ANK repeat and PH domain-containing protein 3 isoform a [Mus musculus]
22327	NM_011692	38.48	38.78	38.95	36.12	34.59	39.53	37.49	36.91	37.21	39	39.57	40.66	39.35	37.59	36.27	35.07	35.9	39.15	Vbp1	GO:0016272//prefoldin complex;GO:0043231//intracellular membrane-bounded organelle;GO:0005634//nucleus;GO:0005829//cytosol;GO:0005737//cytoplasm;GO:0005844//polysome	GO:0015631//tubulin binding	GO:0006457//protein folding;GO:0007021//tubulin complex assembly;GO:0007017//microtubule-based process	K12015//tripartite motif-containing protein 39 [EC:2.3.2.27];K20044//phosphatidylinositol-binding clathrin assembly protein	NP_035822.2//prefoldin subunit 3 [Mus musculus]
666704	NM_001081415	38.48	44.77	48.92	33.82	33.24	38.18	43.9	43.32	42.62	43.94	46.41	42.52	35.57	33.49	44.32	34.25	35.9	38.1	Samd1	GO:0005576//extracellular region;GO:0005737//cytoplasm	NA	NA	K13172//serine/arginine repetitive matrix protein 2	NP_001074884.1//atherin [Mus musculus]
21379	NM_001130457,NM_134011	38.48	40.72	29.65	29.13	29.41	18.84	22.83	21.88	22.69	19.35	16.56	17.25	30.38	30.1	19.38	29.49	30.81	19.06	Tbrg4	GO:0005739//mitochondrion	GO:0003723//RNA binding;GO:0004672//protein kinase activity	GO:0045333//cellular respiration	K18190//FAST kinase domain-containing protein 2	EDL01235.1//mCG21397, isoform CRA_a, partial [Mus musculus]
27494	NM_001290274,NM_153319	38.45	30.97	29.46	52.77	47.66	51.25	43.68	43.59	45.44	46.64	47.23	47.2	51.97	44.09	46.87	49.86	40.57	47.71	Amot	GO:0009897//external side of plasma membrane;GO:0031410//cytoplasmic vesicle;GO:0030027//lamellipodium;GO:0005737//cytoplasm;GO:0001726//ruffle;GO:0005884//actin filament;GO:0001725//stress fiber;GO:0009986//cell surface;GO:0030139//endocytic vesicle;GO:0008180//COP9 signalosome;GO:0016021//integral component of membrane;GO:0005923//bicellular tight junction	GO:0004872//receptor activity;GO:0043532//angiostatin binding	GO:0040019//positive regulation of embryonic development;GO:0035329//hippo signaling;GO:0043534//blood vessel endothelial cell migration;GO:0030334//regulation of cell migration;GO:0043116//negative regulation of vascular permeability;GO:0003365//establishment of cell polarity involved in ameboidal cell migration;GO:0006935//chemotaxis;GO:0001570//vasculogenesis;GO:0042074//cell migration involved in gastrulation;GO:0030036//actin cytoskeleton organization;GO:0001702//gastrulation with mouth forming second;GO:0016525//negative regulation of angiogenesis;GO:0001701//in utero embryonic development;GO:0048514//blood vessel morphogenesis;GO:0034613//cellular protein localization;GO:0034260//negative regulation of GTPase activity;GO:0051056//regulation of small GTPase mediated signal transduction;GO:0043536//positive regulation of blood vessel endothelial cell migration	K16819//angiomotin	NP_001277203.1//angiomotin isoform 2 [Mus musculus];NP_695231.3//angiomotin isoform 1 [Mus musculus]
70285	NM_027332,NM_027371	38.44	44.81	34.98	30.37	29.8	25.51	30.28	31.4	29.35	26.66	27.17	30.38	31.47	32.52	27.5	33.42	35.27	27.81	Rpf1	GO:0005730//nucleolus;GO:0030687//preribosome, large subunit precursor	GO:0003723//RNA binding;GO:0042134//rRNA primary transcript binding	GO:0000470//maturation of LSU-rRNA;GO:0000460//maturation of 5.8S rRNA;GO:0000027//ribosomal large subunit assembly	K14846//ribosome production factor 1	NP_081647.2//ribosome production factor 1 isoform 2 [Mus musculus];NP_081608.1//ribosome production factor 1 isoform 1 [Mus musculus]
106298	NM_001039521	38.41	41.5	34.85	35.72	35.55	29.53	34.46	30.48	34.06	29.43	28.78	28.94	39.2	36.99	29.67	36.7	36.35	30.91	Rrn3	GO:0005634//nucleus;GO:0005730//nucleolus	GO:0001164//RNA polymerase I CORE element sequence-specific DNA binding;GO:0001181//transcription factor activity, core RNA polymerase I binding;GO:0070063//RNA polymerase binding;GO:0001042//RNA polymerase I core binding	GO:0048872//homeostasis of number of cells;GO:0006361//transcription initiation from RNA polymerase I promoter;GO:2000142//regulation of DNA-templated transcription, initiation;GO:0010976//positive regulation of neuron projection development;GO:0001701//in utero embryonic development;GO:0045893//positive regulation of transcription, DNA-templated;GO:0006352//DNA-templated transcription, initiation;GO:0042254//ribosome biogenesis;GO:0008283//cell proliferation;GO:1902254//negative regulation of intrinsic apoptotic signaling pathway by p53 class mediator;GO:0007000//nucleolus organization;GO:0001180//transcription initiation from RNA polymerase I promoter for nuclear large rRNA transcript;GO:0007028//cytoplasm organization	K15216//RNA polymerase I-specific transcription initiation factor RRN3	NP_001034610.1//RNA polymerase I-specific transcription initiation factor RRN3 [Mus musculus]
224904	NM_153152	38.39	34.39	30.38	42.26	36.25	37.34	31.2	38.23	35.58	38.59	35.13	37.08	41.19	37.69	34.5	42.95	38.23	38.75	2410015M20Rik	GO:0005654//nucleoplasm;GO:0005743//mitochondrial inner membrane;GO:0005739//mitochondrion;GO:0044284//mitochondrial crista junction;GO:0061617//MICOS complex	NA	GO:0042407//cristae formation	NA	NP_694792.1//MICOS complex subunit MIC13 precursor [Mus musculus]
56036	NM_207678	38.38	33.41	36.52	40.37	36.3	46.89	40.75	44.43	38.07	39.46	41	42.98	45.33	38.37	44.41	44.08	36.75	49.19	Ccnl2	GO:0043231//intracellular membrane-bounded organelle;GO:0005634//nucleus;GO:0005654//nucleoplasm;GO:0000307//cyclin-dependent protein kinase holoenzyme complex;GO:0016607//nuclear speck	GO:0016538//cyclin-dependent protein serine/threonine kinase regulator activity	GO:1901409//positive regulation of phosphorylation of RNA polymerase II C-terminal domain;GO:0045944//positive regulation of transcription from RNA polymerase II promoter;GO:0006351//transcription, DNA-templated;GO:0045737//positive regulation of cyclin-dependent protein serine/threonine kinase activity	K17498//transcription factor SPN1	NP_997561.1//cyclin-L2 [Mus musculus]
280411	NM_001163170	38.38	34.65	40.37	47.83	45.76	59.26	52.72	54.15	51.77	60.49	61.8	61	43.18	42.05	55.33	46.19	40.89	55.82	Lix1l	GO:0005737//cytoplasm	NA	GO:0097352//autophagosome maturation	K16673//LIX1-like protein	BAC34588.1//unnamed protein product, partial [Mus musculus]
17113	NM_010749	38.35	42.97	44.67	36.94	41.04	42.98	42.68	43.29	42.52	40.68	41.87	43.42	39.91	40.64	41.22	39.28	41.15	42.47	M6pr	GO:0016020//membrane;GO:0005765//lysosomal membrane;GO:0030904//retromer complex;GO:0005770//late endosome;GO:0005802//trans-Golgi network;GO:0048471//perinuclear region of cytoplasm;GO:0005768//endosome;GO:0016021//integral component of membrane;GO:0000323//lytic vacuole	GO:0015578//mannose transmembrane transporter activity;GO:1905394//retromer complex binding;GO:0005537//mannose binding	GO:0006886//intracellular protein transport;GO:0033299//secretion of lysosomal enzymes	K10089//cation-dependent mannose-6-phosphate receptor	NP_034879.2//cation-dependent mannose-6-phosphate receptor precursor [Mus musculus]
20853	NM_001109905,NM_001109906,NM_001291160,NM_011490	38.24	38.52	38.91	38.86	38.19	41	39.78	39.22	39.46	39.91	39.39	40.11	37.29	37.14	41.32	37.92	38.13	40.37	Stau1	NA	NA	NA	K17597//double-stranded RNA-binding protein Staufen	BAE35365.1//unnamed protein product, partial [Mus musculus];BAE26678.1//unnamed protein product, partial [Mus musculus]
83669	NM_031392	38.24	33.61	42.02	49.77	48.39	64.79	54.46	54.28	52.94	62.27	61.31	59.74	44.48	43.7	54.54	46.32	42.84	55.51	Wdr6	GO:0043234//protein complex;GO:0005829//cytosol;GO:0005886//plasma membrane;GO:0005737//cytoplasm	GO:0003723//RNA binding;GO:0043560//insulin receptor substrate binding	GO:0008286//insulin receptor signaling pathway;GO:0010507//negative regulation of autophagy;GO:0048009//insulin-like growth factor receptor signaling pathway;GO:0007050//cell cycle arrest;GO:0008285//negative regulation of cell proliferation	K09008//NADH dehydrogenase [ubiquinone] 1 alpha subcomplex assembly factor 3;K09291//nucleoprotein TPR;K06711//hypoxia-inducible factor prolyl 4-hydroxylase [EC:1.14.11.-]	XP_021026966.1//WD repeat-containing protein 6 [Mus caroli]
72055	NM_001164798,NM_001164799,NM_001164800,NM_001164801,NM_001164802,NM_024249	38.23	33.93	34.71	44.34	43.95	39.35	36.01	36.2	37.89	38.17	37.28	36.94	41.59	39.89	39.75	42.18	41.02	38.59	Slc38a10	GO:0005794//Golgi apparatus;GO:0016021//integral component of membrane	GO:0015171//amino acid transmembrane transporter activity	GO:0060348//bone development;GO:0003333//amino acid transmembrane transport;GO:0006814//sodium ion transport	K14996//solute carrier family 38 (sodium-coupled neutral amino acid transporter), member 10	EDL34731.1//RIKEN cDNA 1810073N04, isoform CRA_c, partial [Mus musculus];NP_001158274.1//putative sodium-coupled neutral amino acid transporter 10 isoform 6 [Mus musculus];NP_001158271.1//putative sodium-coupled neutral amino acid transporter 10 isoform 3 [Mus musculus];NP_001158272.1//putative sodium-coupled neutral amino acid transporter 10 isoform 4 [Mus musculus];NP_001158273.1//putative sodium-coupled neutral amino acid transporter 10 isoform 5 [Mus musculus]
381820	NM_001163445,NM_001271582,NM_001271583	38.23	38.52	35.91	42.3	37.26	43.08	39.36	40.62	38.96	41.28	43.34	41.68	41.17	39.06	41.08	40.71	38.14	41.16	Smim10l1	NA	NA	NA	NA	BAE42040.1//unnamed protein product, partial [Mus musculus]
56529	NM_019951	38.22	38.91	32.45	38.06	32.73	30.33	32.11	32.62	31.26	30.33	28.72	31.42	36.29	33.74	30.35	40.91	35.62	30.3	Sec11a	GO:0070062//extracellular exosome;GO:0031090//organelle membrane;GO:0016021//integral component of membrane;GO:0005789//endoplasmic reticulum membrane;GO:0005787//signal peptidase complex	GO:0008233//peptidase activity;GO:0008236//serine-type peptidase activity	GO:0006465//signal peptide processing	K13280//signal peptidase, endoplasmic reticulum-type [EC:3.4.-.-]	AAH57885.1//Sec11a protein, partial [Mus musculus]
110460	NM_009338	38.2	35.09	43.56	44.27	47.16	67.15	66.99	65.25	63.61	67.43	64.85	68.1	38.95	41.72	46.91	38.24	40.39	49.17	Acat2	GO:0070062//extracellular exosome;GO:0005634//nucleus;GO:0005730//nucleolus;GO:0005829//cytosol;GO:0005739//mitochondrion;GO:0005737//cytoplasm	GO:0003985//acetyl-CoA C-acetyltransferase activity	GO:0006635//fatty acid beta-oxidation;GO:0045797//positive regulation of intestinal cholesterol absorption	K00626//acetyl-CoA C-acetyltransferase [EC:2.3.1.9]	NP_033364.2//acetyl-CoA acetyltransferase, cytosolic [Mus musculus]
56389	NM_001167799,NM_019829	38.2	34.39	40.03	46.08	41.02	53.64	47.64	49.72	46.94	49.8	50.46	49.7	42.01	39.18	46.54	43.96	41.05	47.62	Stx5a	GO:0005783//endoplasmic reticulum;GO:0005622//intracellular;GO:0033116//endoplasmic reticulum-Golgi intermediate compartment membrane;GO:0031982//vesicle;GO:0000139//Golgi membrane;GO:0005829//cytosol;GO:0005794//Golgi apparatus;GO:0016021//integral component of membrane;GO:0031201//SNARE complex	GO:0000149//SNARE binding;GO:0005484//SNAP receptor activity;GO:0047485//protein N-terminus binding;GO:0045296//cadherin binding	GO:1903358//regulation of Golgi organization;GO:0042147//retrograde transport, endosome to Golgi;GO:0034498//early endosome to Golgi transport;GO:0016192//vesicle-mediated transport;GO:0006886//intracellular protein transport;GO:0006906//vesicle fusion;GO:0048280//vesicle fusion with Golgi apparatus;GO:0045732//positive regulation of protein catabolic process;GO:0048278//vesicle docking;GO:0006888//ER to Golgi vesicle-mediated transport;GO:0090166//Golgi disassembly	K08490//syntaxin 5	NP_062803.4//syntaxin-5 [Mus musculus]
235661	NM_146229	38.18	38.65	37.48	37.05	35.6	35.46	36.89	36.8	34.41	33.91	34.84	34.97	36.75	35.27	36.7	37.36	37.23	33.66	Dync1li1	GO:0016020//membrane;GO:0000922//spindle pole;GO:0005874//microtubule;GO:0005868//cytoplasmic dynein complex;GO:0005813//centrosome;GO:0000776//kinetochore;GO:0000777//condensed chromosome kinetochore;GO:0005737//cytoplasm	GO:0003723//RNA binding;GO:0005524//ATP binding;GO:0019003//GDP binding;GO:0003777//microtubule motor activity;GO:0045504//dynein heavy chain binding	GO:0006810//transport;GO:0007018//microtubule-based movement;GO:0000226//microtubule cytoskeleton organization;GO:0090267//positive regulation of mitotic cell cycle spindle assembly checkpoint;GO:0051301//cell division;GO:0007049//cell cycle	K10416//dynein light intermediate chain 1, cytosolic	NP_666341.1//cytoplasmic dynein 1 light intermediate chain 1 [Mus musculus]
66241	NM_001160145,NM_001160146,NM_025439	38.17	34.7	42.22	42.61	43.24	47.48	44.16	44.87	43.27	48.8	47.95	45.71	41.03	37.21	47.13	42.16	38.97	46.93	Tmem9	GO:0005765//lysosomal membrane;GO:0005770//late endosome;GO:0031902//late endosome membrane;GO:0016021//integral component of membrane;GO:0005764//lysosome	NA	GO:0006810//transport	K09067//achaete-scute complex protein;K06013//STE24 endopeptidase [EC:3.4.24.84]	XP_021492310.1//transmembrane protein 9 isoform X1 [Meriones unguiculatus]
59090	NM_001305798,NM_001305799,NM_001347117,NM_021565	38.16	46.16	50.32	40.51	47.67	42.96	51.41	51.95	50.98	51.28	50.7	49.13	46.24	52.74	60.11	40.37	49.39	48.37	Midn	GO:0005634//nucleus;GO:0005730//nucleolus;GO:0005829//cytosol;GO:0005737//cytoplasm	GO:0019900//kinase binding	GO:0046676//negative regulation of insulin secretion;GO:0033132//negative regulation of glucokinase activity	K20065//SH3-containing GRB2-like protein 3-interacting protein 1	NP_001334046.1//midnolin isoform 4 [Mus musculus];NP_001292728.1//midnolin isoform 3 [Mus musculus];NP_001292727.1//midnolin isoform 2 [Mus musculus];NP_067540.1//midnolin isoform 1 [Mus musculus]
70699	NM_027513	38.15	37.33	35.49	34.68	36.5	30.73	31.83	31.37	31.43	31.53	31.75	31.78	37.53	37.95	31.9	35.47	37.59	32.36	Nup205	GO:0016020//membrane;GO:0005643//nuclear pore;GO:0031965//nuclear membrane;GO:0034399//nuclear periphery;GO:0044611//nuclear pore inner ring	GO:0017056//structural constituent of nuclear pore	GO:0006999//nuclear pore organization;GO:0051292//nuclear pore complex assembly	K14310//nuclear pore complex protein Nup205	NP_081789.1//nuclear pore complex protein Nup205 [Mus musculus]
