## Supplemental Figures, Tables, and Figure Legends for "TGFβ signaling regulates the response of the skeleton to phosphate": SuppData2_GeneExp_OCY.xlsx (part 3 of 3)

### Sheet: OCY454.GeneExpression.FPKM. (continued)
gene_id	transcript_id(s)	OCY_24hrPi_a_FPKM	OCY_24hrPi_b_FPKM	OCY_24hrPi_c_FPKM	OCY_24hrSO4_a_FPKM	OCY_24hrSO4_b_FPKM	OCY_24hrSO4_c_FPKM	OCY_6hrPi_a_FPKM	OCY_6hrPi_b_FPKM	OCY_6hrPi_c_FPKM	OCY_6hrSO4_a_FPKM	OCY_6hrSO4_b_FPKM	OCY_6hrSO4_c_FPKM	OCY_30mPi_a_FPKM	OCY_30mPi_b_FPKM	OCY_30mPi_c_FPKM	OCY_30mSO4_a_FPKM	OCY_30mSO4_b_FPKM	OCY_30mSO4_c_FPKM	Symbol	Cellular Component	Molecular Function	Biological Process	Kegg Orthology	Nr Description
19053	NM_017374	38.14	42.37	35.67	35.21	35.12	30.04	34.56	33.28	31.94	30.85	32.01	29.05	35.93	35.6	29.44	36.74	38.2	30.1	Ppp2cb	GO:0070062//extracellular exosome;GO:0000922//spindle pole;GO:0005634//nucleus;GO:0005829//cytosol;GO:0000159//protein phosphatase type 2A complex;GO:0005737//cytoplasm;GO:0000775//chromosome, centromeric region	GO:0046872//metal ion binding;GO:0008022//protein C-terminus binding;GO:0004721//phosphoprotein phosphatase activity;GO:0046982//protein heterodimerization activity;GO:0004722//protein serine/threonine phosphatase activity	GO:0046677//response to antibiotic;GO:0010468//regulation of gene expression;GO:0046580//negative regulation of Ras protein signal transduction;GO:0043161//proteasome-mediated ubiquitin-dependent protein catabolic process;GO:1904886//beta-catenin destruction complex disassembly;GO:0034976//response to endoplasmic reticulum stress;GO:0006470//protein dephosphorylation;GO:0008637//apoptotic mitochondrial changes;GO:0042542//response to hydrogen peroxide	K04382//serine/threonine-protein phosphatase 2A catalytic subunit [EC:3.1.3.16]	XP_021092390.1//serine/threonine-protein phosphatase 2A catalytic subunit beta isoform [Heterocephalus glaber]
18647	NM_001310448,NM_011074	38.13	32.71	29.3	38.52	34.25	32.69	34.05	31.8	31.99	29.77	31.28	30.51	40.07	34.16	30.75	38.12	32.11	30.95	Cdk14	GO:0005634//nucleus;GO:0005829//cytosol;GO:0005886//plasma membrane;GO:0000308//cytoplasmic cyclin-dependent protein kinase holoenzyme complex;GO:0005737//cytoplasm	GO:0004674//protein serine/threonine kinase activity;GO:0004693//cyclin-dependent protein serine/threonine kinase activity;GO:0005524//ATP binding;GO:0004672//protein kinase activity;GO:0030332//cyclin binding	GO:0060828//regulation of canonical Wnt signaling pathway;GO:0051301//cell division;GO:0016055//Wnt signaling pathway;GO:0000086//G2/M transition of mitotic cell cycle	K08821//cyclin-dependent kinase 14 [EC:2.7.11.22]	NP_035204.2//cyclin-dependent kinase 14 isoform 1 [Mus musculus];BAC98036.1//mKIAA0834 protein, partial [Mus musculus]
22350	NM_009510	38.11	46.01	55.35	40.63	47.68	51.83	53.78	55.94	53.46	56.07	55.45	54.97	43.14	51.83	62.38	43.54	52.54	60.4	Ezr	GO:0016323//basolateral plasma membrane;GO:0005903//brush border;GO:0016324//apical plasma membrane;GO:0071437//invadopodium;GO:0019898//extrinsic component of membrane;GO:0001931//uropod;GO:0036064//ciliary basal body;GO:0005829//cytosol;GO:0001650//fibrillar center;GO:0015629//actin cytoskeleton;GO:0097449//astrocyte projection;GO:0005856//cytoskeleton;GO:0030315//T-tubule;GO:0070062//extracellular exosome;GO:0051286//cell tip;GO:0097454//Schwann cell microvillus;GO:0005925//focal adhesion;GO:0044853//plasma membrane raft;GO:0043209//myelin sheath;GO:0001772//immunological synapse;GO:0048471//perinuclear region of cytoplasm;GO:0030175//filopodium;GO:0001726//ruffle;GO:0005884//actin filament;GO:0005768//endosome;GO:0044297//cell body;GO:0043234//protein complex;GO:0031528//microvillus membrane;GO:0044393//microspike;GO:0045177//apical part of cell;GO:0098592//cytoplasmic side of apical plasma membrane	GO:0051015//actin filament binding;GO:0003723//RNA binding;GO:0051117//ATPase binding;GO:0034237//protein kinase A regulatory subunit binding;GO:0008017//microtubule binding;GO:0045296//cadherin binding;GO:0003779//actin binding;GO:0044548//S100 protein binding;GO:0008022//protein C-terminus binding;GO:0097718//disordered domain specific binding;GO:0034236//protein kinase A catalytic subunit binding	GO:0032532//regulation of microvillus length;GO:0007159//leukocyte cell-cell adhesion;GO:0046847//filopodium assembly;GO:0031623//receptor internalization;GO:1900041//negative regulation of interleukin-2 secretion;GO:0035088//establishment or maintenance of apical/basal cell polarity;GO:0050860//negative regulation of T cell receptor signaling pathway;GO:0051017//actin filament bundle assembly;GO:1903078//positive regulation of protein localization to plasma membrane;GO:1902115//regulation of organelle assembly;GO:0003376//sphingosine-1-phosphate signaling pathway;GO:1903364//positive regulation of cellular protein catabolic process;GO:0010737//protein kinase A signaling;GO:0051660//establishment of centrosome localization;GO:1902896//terminal web assembly;GO:0034629//cellular protein complex localization;GO:0008360//regulation of cell shape;GO:0010628//positive regulation of gene expression;GO:0030033//microvillus assembly;GO:0070373//negative regulation of ERK1 and ERK2 cascade;GO:0048015//phosphatidylinositol-mediated signaling;GO:0061028//establishment of endothelial barrier;GO:2000643//positive regulation of early endosome to late endosome transport;GO:0043622//cortical microtubule organization;GO:0072697//protein localization to cell cortex;GO:1902966//positive regulation of protein localization to early endosome;GO:0001951//intestinal D-glucose absorption;GO:0071320//cellular response to cAMP;GO:0000122//negative regulation of transcription from RNA polymerase II promoter;GO:0030953//astral microtubule organization;GO:0031532//actin cytoskeleton reorganization;GO:0072659//protein localization to plasma membrane;GO:0050714//positive regulation of protein secretion;GO:0022614//membrane to membrane docking;GO:1903753//negative regulation of p38MAPK cascade;GO:0040018//positive regulation of multicellular organism growth	K08007//villin 2 (ezrin)	NP_033536.2//ezrin [Mus musculus]
216527	NM_001190343,NM_001190344,NM_146014	38.09	36.31	29.49	32.39	33.23	23.65	27.47	28.3	29.11	26.04	24.49	26.65	31.9	33.34	24.99	33.62	32.03	24.33	Ccm2	GO:0043234//protein complex;GO:0005739//mitochondrion;GO:0005737//cytoplasm	NA	GO:0007507//heart development;GO:0060837//blood vessel endothelial cell differentiation;GO:0001701//in utero embryonic development;GO:0001568//blood vessel development;GO:0001885//endothelial cell development;GO:0035264//multicellular organism growth;GO:0045216//cell-cell junction organization;GO:0001944//vasculature development;GO:0061154//endothelial tube morphogenesis;GO:0048839//inner ear development;GO:0048845//venous blood vessel morphogenesis;GO:0001570//vasculogenesis;GO:0060039//pericardium development	NA	NP_001177273.1//cerebral cavernous malformations protein 2 homolog isoform 3 [Mus musculus];NP_001177272.1//cerebral cavernous malformations protein 2 homolog isoform 2 [Mus musculus];NP_666126.1//cerebral cavernous malformations protein 2 homolog isoform 1 [Mus musculus]
72621	NM_001356384,NM_028303	38.08	39.3	32.65	40.08	39.39	30.17	31.47	34.56	32.44	31.15	32.56	32.85	43.01	42.25	33.44	41.49	44.98	34.76	Pdzd11	NA	NA	NA	K21882//null	EDL14176.1//PDZ domain containing 11, isoform CRA_c, partial [Mus musculus]
109658	NM_001005506,NM_001199695	38.06	34.93	36.48	35.47	33.89	33.57	35.28	35.27	35.71	34.13	32.62	34.73	34.52	33.37	33.57	35.57	32.24	34.13	Txlna	GO:0016020//membrane;GO:0005737//cytoplasm	GO:0019905//syntaxin binding	GO:0042113//B cell activation;GO:0006887//exocytosis	K09228//KRAB domain-containing zinc finger protein;K12875//apoptotic chromatin condensation inducer in the nucleus	EDL30169.1//taxilin alpha, isoform CRA_c, partial [Mus musculus]
72584	NM_001110142,NM_028288	38.05	39.36	39.31	39.39	41.46	44.42	42.79	42.24	41.6	42.97	46.51	45.58	43.64	42.95	40.52	38.66	41.43	44.89	Cul4b	GO:0070062//extracellular exosome;GO:0080008//Cul4-RING E3 ubiquitin ligase complex;GO:0005634//nucleus;GO:0005654//nucleoplasm;GO:0005829//cytosol;GO:0031465//Cul4B-RING E3 ubiquitin ligase complex;GO:0031461//cullin-RING ubiquitin ligase complex	GO:0003684//damaged DNA binding;GO:0031625//ubiquitin protein ligase binding	GO:1900087//positive regulation of G1/S transition of mitotic cell cycle;GO:0035518//histone H2A monoubiquitination;GO:0016567//protein ubiquitination;GO:0042787//protein ubiquitination involved in ubiquitin-dependent protein catabolic process;GO:0006511//ubiquitin-dependent protein catabolic process;GO:0045732//positive regulation of protein catabolic process;GO:0031175//neuron projection development;GO:0007049//cell cycle;GO:0006974//cellular response to DNA damage stimulus;GO:0010498//proteasomal protein catabolic process;GO:0070914//UV-damage excision repair	K10609//cullin 4	NP_001103612.1//cullin-4B [Mus musculus]
72981	NM_001355114,NM_028410	38.04	44.97	28.14	38.28	38.02	27.7	28.43	28.83	28.75	25.44	27.15	27.1	39.98	42.11	28.23	39.46	40.96	29.53	Thap12	GO:0005634//nucleus;GO:0005654//nucleoplasm;GO:0005737//cytoplasm	GO:0000981//RNA polymerase II transcription factor activity, sequence-specific DNA binding;GO:0046872//metal ion binding;GO:0003677//DNA binding;GO:0046983//protein dimerization activity	NA	K09228//KRAB domain-containing zinc finger protein;K04279//platelet-activating factor receptor;K18402//PHD finger protein 20;K14829//pre-rRNA-processing protein IPI3;K10443//kelch-like protein 2/3	NP_082686.1//52 kDa repressor of the inhibitor of the protein kinase isoform 1 [Mus musculus]
57436	NM_020590	38.02	36.37	41.04	32.61	37.68	41.86	38.86	38.04	36.62	44.12	40.75	46.13	35.62	38.63	42.36	36.6	37.64	42.65	Gabarapl1	NA	NA	NA	K08341//GABA(A) receptor-associated protein	XP_010984496.1//PREDICTED: gamma-aminobutyric acid receptor-associated protein-like 1 [Camelus dromedarius]
99633	NM_001081298	37.99	29.76	17.73	49.05	40.06	28.19	24.27	24.58	24.17	26.78	26.78	26.51	48.56	38.26	27.16	48.67	38.05	27.54	Adgrl2	GO:0016021//integral component of membrane	GO:0030246//carbohydrate binding;GO:0004930//G-protein coupled receptor activity	GO:0007166//cell surface receptor signaling pathway	K04593//latrophilin 2	NP_001074767.1//adhesion G protein-coupled receptor L2 precursor [Mus musculus]
65113	NM_001355749,NM_022996	37.96	33.9	42.51	36.24	34.85	45.84	42.9	42.44	38.39	41.04	43.56	41.75	33.66	33.85	40.74	36.82	36.23	41.69	Ndfip1	GO:0010008//endosome membrane;GO:0030425//dendrite;GO:0005938//cell cortex;GO:0030054//cell junction;GO:0048471//perinuclear region of cytoplasm;GO:0030173//integral component of Golgi membrane;GO:0005794//Golgi apparatus;GO:0005576//extracellular region;GO:0016021//integral component of membrane;GO:0045202//synapse	GO:0004871//signal transducer activity	GO:0006879//cellular iron ion homeostasis;GO:0002829//negative regulation of type 2 immune response;GO:0051224//negative regulation of protein transport;GO:0010629//negative regulation of gene expression;GO:0050728//negative regulation of inflammatory response;GO:0030001//metal ion transport;GO:0042130//negative regulation of T cell proliferation;GO:0048302//regulation of isotype switching to IgG isotypes;GO:0045619//regulation of lymphocyte differentiation;GO:0032713//negative regulation of interleukin-4 production;GO:0031398//positive regulation of protein ubiquitination;GO:0007034//vacuolar transport;GO:0032410//negative regulation of transporter activity;GO:0002761//regulation of myeloid leukocyte differentiation;GO:0043123//positive regulation of I-kappaB kinase/NF-kappaB signaling;GO:0045732//positive regulation of protein catabolic process;GO:0048294//negative regulation of isotype switching to IgE isotypes	NA	XP_021069976.1//NEDD4 family-interacting protein 1 [Mus pahari]
17872	NM_008654	37.95	40.2	35.5	30.74	21.92	18.09	17.98	18.17	18.32	17.15	14.9	15.93	35.45	23.83	25.6	33.38	25.32	21.26	Ppp1r15a	GO:0016020//membrane;GO:0005783//endoplasmic reticulum;GO:0005794//Golgi apparatus;GO:0000164//protein phosphatase type 1 complex;GO:0005739//mitochondrion;GO:0005741//mitochondrial outer membrane;GO:0005789//endoplasmic reticulum membrane;GO:0005737//cytoplasm	GO:0019903//protein phosphatase binding;GO:0019888//protein phosphatase regulator activity;GO:0008157//protein phosphatase 1 binding;GO:0019901//protein kinase binding	GO:0032515//negative regulation of phosphoprotein phosphatase activity;GO:0034976//response to endoplasmic reticulum stress;GO:1990441//negative regulation of transcription from RNA polymerase II promoter in response to endoplasmic reticulum stress;GO:0030968//endoplasmic reticulum unfolded protein response;GO:1903573//negative regulation of response to endoplasmic reticulum stress;GO:1902310//positive regulation of peptidyl-serine dephosphorylation;GO:0032516//positive regulation of phosphoprotein phosphatase activity;GO:1903917//positive regulation of endoplasmic reticulum stress-induced eIF2 alpha dephosphorylation;GO:0070972//protein localization to endoplasmic reticulum;GO:0036496//regulation of translational initiation by eIF2 alpha dephosphorylation;GO:1903912//negative regulation of endoplasmic reticulum stress-induced eIF2 alpha phosphorylation;GO:0010628//positive regulation of gene expression;GO:0006915//apoptotic process;GO:0070262//peptidyl-serine dephosphorylation;GO:0035308//negative regulation of protein dephosphorylation;GO:0033138//positive regulation of peptidyl-serine phosphorylation;GO:0045943//positive regulation of transcription from RNA polymerase I promoter;GO:0060734//regulation of endoplasmic reticulum stress-induced eIF2 alpha phosphorylation	K14019//protein phosphatase 1 regulatory subunit 15A	NP_032680.1//protein phosphatase 1 regulatory subunit 15A [Mus musculus]
271457	NM_025887	37.92	38.27	37.62	38.38	33.29	37.87	36.1	38.25	36.16	36.06	35.56	36.1	36.94	36.94	36.41	37.47	37.35	36.75	Rab5a	GO:0010008//endosome membrane;GO:0030425//dendrite;GO:0042470//melanosome;GO:0005737//cytoplasm;GO:0043025//neuronal cell body;GO:0045335//phagocytic vesicle;GO:0098993//anchored component of synaptic vesicle membrane;GO:0098559//cytoplasmic side of early endosome membrane;GO:0098842//postsynaptic early endosome;GO:0005829//cytosol;GO:0015629//actin cytoskeleton;GO:0043679//axon terminus;GO:0055037//recycling endosome;GO:0005886//plasma membrane;GO:0005769//early endosome;GO:0030424//axon;GO:0070062//extracellular exosome;GO:0036477//somatodendritic compartment;GO:0008021//synaptic vesicle;GO:0030670//phagocytic vesicle membrane;GO:0043195//terminal bouton;GO:0048471//perinuclear region of cytoplasm;GO:0043005//neuron projection;GO:0042589//zymogen granule membrane;GO:0001726//ruffle;GO:0005768//endosome;GO:0030139//endocytic vesicle;GO:0045121//membrane raft;GO:0043234//protein complex	GO:0019003//GDP binding;GO:0019001//guanyl nucleotide binding;GO:0005525//GTP binding;GO:0051021//GDP-dissociation inhibitor binding;GO:0003924//GTPase activity	GO:0036465//synaptic vesicle recycling;GO:0045022//early endosome to late endosome transport;GO:0030100//regulation of endocytosis;GO:0045921//positive regulation of exocytosis;GO:2000286//receptor internalization involved in canonical Wnt signaling pathway;GO:0016192//vesicle-mediated transport;GO:0006897//endocytosis;GO:0015031//protein transport;GO:0014911//positive regulation of smooth muscle cell migration;GO:0051489//regulation of filopodium assembly;GO:0006909//phagocytosis;GO:2000300//regulation of synaptic vesicle exocytosis;GO:0051036//regulation of endosome size;GO:0039694//viral RNA genome replication;GO:0048661//positive regulation of smooth muscle cell proliferation;GO:0048169//regulation of long-term neuronal synaptic plasticity;GO:0007032//endosome organization;GO:0045056//transcytosis	K07887//Ras-related protein Rab-5A	NP_080163.1//ras-related protein Rab-5A [Mus musculus]
78733	NM_001162506,NM_030159	37.91	36.9	41.72	36.95	39.62	38.84	40.77	41.63	38.51	45.27	44.59	44.47	40.07	41.46	49.08	37.7	41.08	42.42	Troap	GO:0005737//cytoplasm	NA	GO:0007155//cell adhesion	NA	EDL04146.1//mCG18421, isoform CRA_b, partial [Mus musculus]
74006	NM_001025947,NM_001276340,NM_001276341,NM_152816	37.91	40.06	37.44	35.15	35.55	35.33	35.02	34.36	33.45	33.98	35.63	35.09	38.25	36.78	34.35	37.58	37.35	38.16	Dnm1l	GO:0016020//membrane;GO:0005783//endoplasmic reticulum;GO:0005874//microtubule;GO:0005903//brush border;GO:0030054//cell junction;GO:0005777//peroxisome;GO:0005741//mitochondrial outer membrane;GO:0005737//cytoplasm;GO:0000139//Golgi membrane;GO:0099073//mitochondrion-derived vesicle;GO:0030672//synaptic vesicle membrane;GO:0005829//cytosol;GO:0005739//mitochondrion;GO:0043231//intracellular membrane-bounded organelle;GO:0015630//microtubule cytoskeleton;GO:0048471//perinuclear region of cytoplasm;GO:0043234//protein complex;GO:0005794//Golgi apparatus;GO:0005905//clathrin-coated pit	GO:0030276//clathrin binding;GO:0042802//identical protein binding;GO:0031625//ubiquitin protein ligase binding;GO:0030742//GTP-dependent protein binding;GO:0042803//protein homodimerization activity;GO:0008017//microtubule binding;GO:0003924//GTPase activity;GO:0008289//lipid binding;GO:0005525//GTP binding;GO:0017137//Rab GTPase binding;GO:0051433//BH2 domain binding;GO:0032403//protein complex binding	GO:0043065//positive regulation of apoptotic process;GO:0070584//mitochondrion morphogenesis;GO:0032459//regulation of protein oligomerization;GO:0010821//regulation of mitochondrion organization;GO:0051259//protein oligomerization;GO:1904579//cellular response to thapsigargin;GO:1905395//response to flavonoid;GO:2000302//positive regulation of synaptic vesicle exocytosis;GO:0090650//cellular response to oxygen-glucose deprivation;GO:0051289//protein homotetramerization;GO:1990910//response to hypobaric hypoxia;GO:0007005//mitochondrion organization;GO:0003374//dynamin family protein polymerization involved in mitochondrial fission;GO:0060047//heart contraction;GO:0061003//positive regulation of dendritic spine morphogenesis;GO:0043653//mitochondrial fragmentation involved in apoptotic process;GO:0016559//peroxisome fission;GO:1900244//positive regulation of synaptic vesicle endocytosis;GO:1903578//regulation of ATP metabolic process;GO:0036466//synaptic vesicle recycling via endosome;GO:1900063//regulation of peroxisome organization;GO:0061025//membrane fusion;GO:0006897//endocytosis;GO:0070585//protein localization to mitochondrion;GO:0000266//mitochondrial fission;GO:0001836//release of cytochrome c from mitochondria;GO:0090141//positive regulation of mitochondrial fission;GO:0010637//negative regulation of mitochondrial fusion;GO:1903146//regulation of autophagy of mitochondrion;GO:0050714//positive regulation of protein secretion;GO:2001244//positive regulation of intrinsic apoptotic signaling pathway;GO:0070266//necroptotic process;GO:0090200//positive regulation of release of cytochrome c from mitochondria;GO:0090149//mitochondrial membrane fission;GO:0048312//intracellular distribution of mitochondria	K17065//dynamin 1-like protein [EC:3.6.5.5]	EDK97418.1//dynamin 1-like, isoform CRA_e, partial [Mus musculus];EDK97417.1//dynamin 1-like, isoform CRA_d, partial [Mus musculus];EDK97416.1//dynamin 1-like, isoform CRA_c, partial [Mus musculus]
26554	NM_001313728,NM_016716	37.89	41.55	39.52	34.38	35.55	36.7	36.63	34.24	36.58	35.28	36.38	36.55	37.44	36.76	33.96	34.42	35.02	37.19	Cul3	GO:0005827//polar microtubule;GO:0016020//membrane;GO:0070062//extracellular exosome;GO:0005634//nucleus;GO:0005737//cytoplasm;GO:0000139//Golgi membrane;GO:0031461//cullin-RING ubiquitin ligase complex;GO:0005794//Golgi apparatus;GO:0031463//Cul3-RING ubiquitin ligase complex	GO:0031625//ubiquitin protein ligase binding;GO:0046982//protein heterodimerization activity;GO:0031208//POZ domain binding;GO:0005112//Notch binding;GO:0042803//protein homodimerization activity;GO:0004842//ubiquitin-protein transferase activity;GO:0030332//cyclin binding	GO:0045842//positive regulation of mitotic metaphase/anaphase transition;GO:0000278//mitotic cell cycle;GO:0016477//cell migration;GO:0072576//liver morphogenesis;GO:0016567//protein ubiquitination;GO:0048208//COPII vesicle coating;GO:0042787//protein ubiquitination involved in ubiquitin-dependent protein catabolic process;GO:0000122//negative regulation of transcription from RNA polymerase II promoter;GO:0006357//regulation of transcription from RNA polymerase II promoter;GO:0006511//ubiquitin-dependent protein catabolic process;GO:0007080//mitotic metaphase plate congression;GO:0040016//embryonic cleavage;GO:0017145//stem cell division;GO:0001831//trophectodermal cellular morphogenesis;GO:0007229//integrin-mediated signaling pathway;GO:0044346//fibroblast apoptotic process;GO:0000209//protein polyubiquitination;GO:0032467//positive regulation of cytokinesis;GO:0000902//cell morphogenesis;GO:0007369//gastrulation;GO:0071630//nuclear protein quality control by the ubiquitin-proteasome system;GO:0006513//protein monoubiquitination;GO:0030030//cell projection organization;GO:0001701//in utero embryonic development;GO:0043161//proteasome-mediated ubiquitin-dependent protein catabolic process;GO:0031145//anaphase-promoting complex-dependent catabolic process;GO:0016055//Wnt signaling pathway;GO:0006888//ER to Golgi vesicle-mediated transport;GO:0035024//negative regulation of Rho protein signal transduction;GO:0043149//stress fiber assembly	K03869//cullin 3	NP_001300657.1//cullin-3 isoform 2 precursor [Mus musculus];BAC97984.2//mKIAA0617 protein, partial [Mus musculus]
68379	NM_001252534,NM_001252536,NM_001252537,NM_001252538,NM_028412	37.89	38.16	39.21	38.38	38.85	40.71	36.48	36.94	35.66	41.03	39.5	41.03	40.21	38.07	46.7	41.15	39.84	41.67	Ciz1	GO:0005634//nucleus;GO:0005654//nucleoplasm;GO:0005886//plasma membrane	GO:0008270//zinc ion binding;GO:0003676//nucleic acid binding;GO:0030332//cyclin binding	GO:0032298//positive regulation of DNA-dependent DNA replication initiation;GO:0051457//maintenance of protein location in nucleus	K17402//small subunit ribosomal protein S23;K14972//PAX-interacting protein 1;K04650//nuclear receptor co-repressor 1	EDL08541.1//CDKN1A interacting zinc finger protein 1, isoform CRA_b, partial [Mus musculus];EDL08540.1//CDKN1A interacting zinc finger protein 1, isoform CRA_a, partial [Mus musculus]
16332	NM_001122739,NM_010567	37.86	41.37	42.21	38.82	40.67	37.63	37.47	38.64	38.43	38.44	39.4	38.28	37.96	39.13	39.07	36.78	40.69	37.57	Inppl1	GO:0005856//cytoskeleton;GO:0005794//Golgi apparatus;GO:0005829//cytosol;GO:0005886//plasma membrane;GO:0030027//lamellipodium;GO:0005737//cytoplasm;GO:0030175//filopodium	GO:0003779//actin binding;GO:0005547//phosphatidylinositol-3,4,5-trisphosphate binding;GO:0016787//hydrolase activity;GO:0004445//inositol-polyphosphate 5-phosphatase activity;GO:0017124//SH3 domain binding;GO:0042169//SH2 domain binding	GO:0043407//negative regulation of MAP kinase activity;GO:0006661//phosphatidylinositol biosynthetic process;GO:0010629//negative regulation of gene expression;GO:0007420//brain development;GO:0046627//negative regulation of insulin receptor signaling pathway;GO:0097178//ruffle assembly;GO:0007015//actin filament organization;GO:0010977//negative regulation of neuron projection development;GO:0009791//post-embryonic development;GO:0044255//cellular lipid metabolic process;GO:0002376//immune system process;GO:0043569//negative regulation of insulin-like growth factor receptor signaling pathway;GO:0010642//negative regulation of platelet-derived growth factor receptor signaling pathway;GO:0006897//endocytosis;GO:0008156//negative regulation of DNA replication;GO:0008285//negative regulation of cell proliferation;GO:0001958//endochondral ossification;GO:0006006//glucose metabolic process;GO:0042493//response to drug;GO:0032868//response to insulin;GO:0032957//inositol trisphosphate metabolic process;GO:0007155//cell adhesion;GO:0046856//phosphatidylinositol dephosphorylation	K15909//phosphatidylinositol-3,4,5-trisphosphate 5-phosphatase 2 [EC:3.1.3.86]	NP_034697.2//phosphatidylinositol 3,4,5-trisphosphate 5-phosphatase 2 [Mus musculus]
110172	NM_001357797,NM_016752	37.83	34.11	34.51	41.7	37.53	29.32	33.1	34.64	33.34	27.37	27.41	27.23	39.11	35.72	29.4	43.19	36.97	29.35	Slc35b1	GO:0016021//integral component of membrane	NA	GO:0055085//transmembrane transport	K15275//solute carrier family 35 (UDP-galactose transporter), member B1	EDL15979.1//solute carrier family 35, member B1, isoform CRA_b, partial [Mus musculus];EDL15980.1//solute carrier family 35, member B1, isoform CRA_c [Mus musculus]
218952	NM_146054	37.83	40.43	48.74	39.42	40.45	46.66	56.37	56.99	54.3	46.18	48.94	50.74	38.94	43.2	49.6	39.2	40.79	49.61	Fermt2	GO:0005856//cytoskeleton;GO:0005634//nucleus;GO:0005654//nucleoplasm;GO:0005925//focal adhesion;GO:0005938//cell cortex;GO:0005737//cytoplasm;GO:0031258//lamellipodium membrane;GO:0001725//stress fiber;GO:0009986//cell surface;GO:0031234//extrinsic component of cytoplasmic side of plasma membrane;GO:0031674//I band;GO:0031941//filamentous actin	GO:0005547//phosphatidylinositol-3,4,5-trisphosphate binding	GO:0034446//substrate adhesion-dependent cell spreading;GO:0072657//protein localization to membrane;GO:0008360//regulation of cell shape;GO:0033622//integrin activation;GO:0007160//cell-matrix adhesion;GO:0007179//transforming growth factor beta receptor signaling pathway;GO:0016055//Wnt signaling pathway;GO:0007229//integrin-mediated signaling pathway;GO:0048041//focal adhesion assembly	K17083//kindlin 2	NP_666166.2//fermitin family homolog 2 [Mus musculus]
13169	NM_001146308,NM_001146309,NM_013810	37.82	33.57	30.81	43.76	42.6	34.52	33.81	34.82	32.95	37.91	36.92	35.77	43.28	39.01	38.38	41.87	40.9	34.2	Dbnl	GO:0070062//extracellular exosome;GO:0030425//dendrite;GO:0005938//cell cortex;GO:0030054//cell junction;GO:0014069//postsynaptic density;GO:0030027//lamellipodium;GO:0005737//cytoplasm;GO:0000139//Golgi membrane;GO:0001726//ruffle;GO:0002102//podosome;GO:0005829//cytosol;GO:0030665//clathrin-coated vesicle membrane;GO:0005886//plasma membrane;GO:0005769//early endosome	GO:0051015//actin filament binding;GO:0003779//actin binding;GO:0019904//protein domain specific binding;GO:0008022//protein C-terminus binding;GO:0045296//cadherin binding	GO:0007416//synapse assembly;GO:0016601//Rac protein signal transduction;GO:0097178//ruffle assembly;GO:0071800//podosome assembly;GO:0048812//neuron projection morphogenesis;GO:0006898//receptor-mediated endocytosis;GO:0002250//adaptive immune response	K20520//drebrin-like protein	EDL40555.1//drebrin-like, isoform CRA_b, partial [Mus musculus]
22088	NM_001348088,NM_001348089,NM_021884	37.81	37.35	36.13	40.1	40.55	32.89	35.39	35.79	36.1	35.6	33.51	34.87	40.64	37.34	36.59	42.68	38.65	34.2	Tsg101	GO:0070062//extracellular exosome;GO:0005634//nucleus;GO:0005815//microtubule organizing center;GO:0005770//late endosome;GO:0031902//late endosome membrane;GO:0000813//ESCRT I complex;GO:0005737//cytoplasm;GO:0030496//midbody;GO:0005768//endosome;GO:0031901//early endosome membrane;GO:0005730//nucleolus;GO:0005829//cytosol;GO:0005886//plasma membrane;GO:0005769//early endosome	GO:0003714//transcription corepressor activity;GO:0031625//ubiquitin protein ligase binding;GO:0030374//ligand-dependent nuclear receptor transcription coactivator activity;GO:0042803//protein homodimerization activity;GO:0043130//ubiquitin binding;GO:0048306//calcium-dependent protein binding;GO:0046790//virion binding;GO:0032403//protein complex binding	GO:1903543//positive regulation of exosomal secretion;GO:1903774//positive regulation of viral budding via host ESCRT complex;GO:1903551//regulation of extracellular exosome assembly;GO:0030216//keratinocyte differentiation;GO:0043405//regulation of MAP kinase activity;GO:0007050//cell cycle arrest;GO:1903772//regulation of viral budding via host ESCRT complex;GO:1902188//positive regulation of viral release from host cell;GO:0008333//endosome to lysosome transport;GO:0015031//protein transport;GO:0007175//negative regulation of epidermal growth factor-activated receptor activity;GO:0008285//negative regulation of cell proliferation;GO:0001558//regulation of cell growth;GO:0042059//negative regulation of epidermal growth factor receptor signaling pathway;GO:0045892//negative regulation of transcription, DNA-templated;GO:0030154//cell differentiation;GO:0006513//protein monoubiquitination;GO:0048524//positive regulation of viral process;GO:0046755//viral budding;GO:0006858//extracellular transport;GO:0051301//cell division;GO:1990182//exosomal secretion;GO:0043162//ubiquitin-dependent protein catabolic process via the multivesicular body sorting pathway;GO:2000397//positive regulation of ubiquitin-dependent endocytosis	K12183//ESCRT-I complex subunit TSG101	NP_068684.1//tumor susceptibility gene 101 protein isoform 1 [Mus musculus];NP_001335017.1//tumor susceptibility gene 101 protein isoform 2 [Mus musculus]
65107	NM_022993	37.79	36.49	57.68	36.44	38.37	53.24	55.73	52.84	53.07	53.72	51.03	51.25	34.37	35.6	53.5	35.48	35.55	52.05	Lrp10	GO:0016020//membrane;GO:0005905//clathrin-coated pit;GO:0016021//integral component of membrane	GO:0005041//low-density lipoprotein receptor activity	GO:0006869//lipid transport;GO:0048839//inner ear development;GO:0006629//lipid metabolic process	K20050//low-density lipoprotein receptor-related protein 3/10/12	NP_075369.2//low-density lipoprotein receptor-related protein 10 precursor [Mus musculus]
171212	NM_134189	37.77	32.16	28.29	40.52	36.93	33.26	32.61	31.34	31.6	33.57	32.29	32.94	36.97	34.3	31.21	37.64	35.16	30.76	Galnt10	GO:0016021//integral component of membrane;GO:0000139//Golgi membrane	GO:0004653//polypeptide N-acetylgalactosaminyltransferase activity;GO:0046872//metal ion binding;GO:0030246//carbohydrate binding	GO:0006493//protein O-linked glycosylation;GO:0016266//O-glycan processing	K00710//polypeptide N-acetylgalactosaminyltransferase [EC:2.4.1.41]	BAD21405.1//mFLJ00205 protein, partial [Mus musculus]
21676	NM_001166584,NM_001166585,NM_009346	37.77	42.8	35.71	33.1	35.73	26.41	30.35	29.69	33.01	25.78	26.56	26.26	36.14	38.15	30.1	34.58	38.58	29.16	Tead1	NA	NA	NA	K09448//transcriptional enhancer factor	XP_006230118.1//PREDICTED: transcriptional enhancer factor TEF-1 isoform X5 [Rattus norvegicus];XP_006230116.1//PREDICTED: transcriptional enhancer factor TEF-1 isoform X3 [Rattus norvegicus];XP_006230114.1//PREDICTED: transcriptional enhancer factor TEF-1 isoform X1 [Rattus norvegicus]
68981	NM_021336	37.75	34.73	31.37	32.32	31.41	21.99	27.55	28.81	26.63	26.27	23.31	23.09	31.99	33.7	26.28	35.07	35.52	26.85	Snrpa1	GO:0005686//U2 snRNP;GO:0005681//spliceosomal complex;GO:0016607//nuclear speck;GO:0071013//catalytic step 2 spliceosome	GO:0030620//U2 snRNA binding;GO:0003723//RNA binding	GO:0000398//mRNA splicing, via spliceosome	K11092//U2 small nuclear ribonucleoprotein A'	XP_014998567.1//PREDICTED: U2 small nuclear ribonucleoprotein A' isoform X1 [Macaca mulatta]
50784	NM_001302389,NM_001302390,NM_001302442,NM_015817	37.75	38.03	41.2	30.2	35.25	31.79	33.22	36.67	33.42	34.57	34.1	33.8	30.7	35.12	36.24	28.42	34.65	32.95	Plpp2	GO:0005887//integral component of plasma membrane	GO:0042577//lipid phosphatase activity;GO:0008195//phosphatidate phosphatase activity	GO:0007165//signal transduction;GO:0046839//phospholipid dephosphorylation;GO:0006644//phospholipid metabolic process	K01080//phosphatidate phosphatase [EC:3.1.3.4]	EDL31699.1//phosphatidic acid phosphatase type 2c, isoform CRA_d, partial [Mus musculus];NP_056632.2//phospholipid phosphatase 2 isoform 1 [Mus musculus];AAH85104.1//Ppap2c protein, partial [Mus musculus]
14456	NM_019521	37.75	26.35	34.26	49.55	41.23	61.8	54.03	52.72	51.97	57.72	58.5	57.17	41.41	34.9	53.55	43.45	35.22	54.33	Gas6	GO:0070062//extracellular exosome;GO:0005615//extracellular space;GO:0005737//cytoplasm	GO:0060090//molecular adaptor activity;GO:0043027//cysteine-type endopeptidase inhibitor activity involved in apoptotic process;GO:0005509//calcium ion binding;GO:0001786//phosphatidylserine binding	GO:0031100//animal organ regeneration;GO:0032148//activation of protein kinase B activity;GO:0035754//B cell chemotaxis;GO:0043277//apoptotic cell clearance	K05464//growth arrest-specific 6	NP_062394.2//growth arrest-specific protein 6 precursor [Mus musculus]
56030	NM_018872	37.75	42.35	41.53	32.61	33.63	35.08	33.05	32.83	34.2	34.75	35.27	33.57	35.59	35.39	37.75	33.96	35.42	36.12	Tmem131	GO:0016020//membrane;GO:0016021//integral component of membrane	NA	NA	K22016//null	NP_061360.2//transmembrane protein 131 [Mus musculus]
76448	NM_001146710,NM_001146711,NM_175242	37.75	44.09	56.15	34.94	38	42.75	49.55	50.12	47.32	44.01	44.38	42.86	37.57	41.43	52.41	34.62	40.89	45.83	Ppp1r18	GO:0005856//cytoskeleton;GO:0005737//cytoplasm	GO:0003779//actin binding;GO:0019902//phosphatase binding	NA	K17559//phostensin	AAH25573.1//2310014H01Rik protein, partial [Mus musculus];NP_780451.1//phostensin [Mus musculus]
104662	NM_177325	37.7	40.74	26.57	25.51	23.16	15.38	22.99	21.72	21.28	15.47	14.54	15.99	29.37	27.48	15.78	29.12	28.42	16.88	Tsr1	GO:0005634//nucleus;GO:0005730//nucleolus;GO:0016021//integral component of membrane;GO:0030688//preribosome, small subunit precursor	GO:0034511//U3 snoRNA binding;GO:0003723//RNA binding;GO:0005525//GTP binding;GO:0003924//GTPase activity	GO:0000462//maturation of SSU-rRNA from tricistronic rRNA transcript (SSU-rRNA, 5.8S rRNA, LSU-rRNA);GO:0000479//endonucleolytic cleavage of tricistronic rRNA transcript (SSU-rRNA, 5.8S rRNA, LSU-rRNA);GO:0042255//ribosome assembly	K14799//pre-rRNA-processing protein TSR1	NP_796299.2//pre-rRNA-processing protein TSR1 homolog [Mus musculus]
230257	NM_144904,NM_178164	37.7	38.91	36.86	36.75	37.32	38.22	37.35	37.87	38.33	36	37.88	37.37	41.88	40.44	36.17	37.78	37.66	39.98	Ptbp3	GO:0005634//nucleus	GO:0003723//RNA binding	GO:0006397//mRNA processing;GO:0033119//negative regulation of RNA splicing;GO:0043249//erythrocyte maturation;GO:0008380//RNA splicing;GO:0048025//negative regulation of mRNA splicing, via spliceosome;GO:0045595//regulation of cell differentiation	K17844//polypyrimidine tract-binding protein 3	EDL02210.1//ROD1 regulator of differentiation 1 (S. pombe), isoform CRA_c, partial [Mus musculus];EDL02209.1//ROD1 regulator of differentiation 1 (S. pombe), isoform CRA_b, partial [Mus musculus]
67199	NM_026027	37.69	33.45	35.03	33.6	33.47	34.48	32.76	36.44	33.63	35.09	31.3	35.96	35.22	35.05	33.08	36.53	34.27	31.02	Pfdn1	GO:0016272//prefoldin complex;GO:0005737//cytoplasm	GO:0051082//unfolded protein binding;GO:0044183//protein binding involved in protein folding	GO:0021537//telencephalon development;GO:0006457//protein folding;GO:0021549//cerebellum development;GO:0030036//actin cytoskeleton organization;GO:0007010//cytoskeleton organization;GO:0042113//B cell activation	K09548//prefoldin subunit 1	XP_003477193.2//PREDICTED: prefoldin subunit 1 [Cavia porcellus]
229542	NM_139304	37.65	41.39	35.89	34.99	36.16	31.61	34.5	30.16	33.26	31.94	32.83	30.48	36	35.87	36.87	34.18	35.27	33.84	Gatad2b	GO:0005654//nucleoplasm;GO:0043234//protein complex;GO:0016607//nuclear speck;GO:0000790//nuclear chromatin	GO:0000978//RNA polymerase II proximal promoter sequence-specific DNA binding;GO:0008270//zinc ion binding;GO:0000980//RNA polymerase II distal enhancer sequence-specific DNA binding;GO:0003700//DNA binding transcription factor activity;GO:0031492//nucleosomal DNA binding	GO:0043044//ATP-dependent chromatin remodeling;GO:0006351//transcription, DNA-templated	K10310//F-box protein 33	NP_647465.1//transcriptional repressor p66-beta [Mus musculus]
108909	NM_181732	37.63	41.79	46.73	36.5	37.6	47.43	46.08	47.2	46.66	44.06	44.9	45.4	37.78	39.53	46.85	40.63	40.4	48.99	Aida	GO:0016020//membrane;GO:0005737//cytoplasm	GO:0019904//protein domain specific binding;GO:0035091//phosphatidylinositol binding	GO:0048264//determination of ventral identity;GO:0009953//dorsal/ventral pattern formation;GO:0043496//regulation of protein homodimerization activity;GO:0046329//negative regulation of JNK cascade;GO:2000016//negative regulation of determination of dorsal identity;GO:0035556//intracellular signal transduction;GO:0043508//negative regulation of JUN kinase activity	NA	XP_004013662.2//PREDICTED: axin interactor, dorsalization-associated protein isoform X2 [Ovis aries]
66736	NM_025736	37.63	36.51	36.15	43.76	39.83	41.42	37.81	39.04	37.43	40.76	41.96	42.97	41.1	38.96	40.75	43.1	43.89	43.34	Emc2	GO:0072546//ER membrane protein complex;GO:0005634//nucleus;GO:0005783//endoplasmic reticulum;GO:0005739//mitochondrion;GO:0005737//cytoplasm	NA	GO:0034975//protein folding in endoplasmic reticulum	NA	XP_011997437.1//PREDICTED: ER membrane protein complex subunit 2 isoform X2 [Ovis aries musimon]
17174	NM_001359083,NM_008555	37.62	32.95	28.56	31.02	31.59	24.54	23.98	24.12	24.37	23.67	22.84	24.52	28.72	30.17	22.65	29.61	30.61	23.69	Masp1	GO:0005654//nucleoplasm;GO:0005615//extracellular space;GO:0005829//cytosol	GO:0004252//serine-type endopeptidase activity;GO:0008233//peptidase activity;GO:0005509//calcium ion binding;GO:0048306//calcium-dependent protein binding;GO:0042803//protein homodimerization activity	GO:0045916//negative regulation of complement activation;GO:0006956//complement activation;GO:0001867//complement activation, lectin pathway	K03992//mannan-binding lectin serine protease 1 [EC:3.4.21.-]	NP_032581.2//mannan-binding lectin serine protease 1 precursor [Mus musculus];XP_006521891.1//PREDICTED: mannan-binding lectin serine protease 1 isoform X1 [Mus musculus]
74123	NM_001110824,NM_001110825,NM_028767	37.62	38.5	43.19	35.31	39.18	34.79	45.33	38.49	41.71	35.4	33.75	31.49	34.42	35.98	40.3	36.6	38.12	35.45	Foxp4	GO:0005634//nucleus	GO:0000978//RNA polymerase II proximal promoter sequence-specific DNA binding;GO:0003677//DNA binding;GO:0046982//protein heterodimerization activity;GO:0042803//protein homodimerization activity;GO:0001078//transcriptional repressor activity, RNA polymerase II proximal promoter sequence-specific DNA binding;GO:0046872//metal ion binding;GO:0043565//sequence-specific DNA binding;GO:0003700//DNA binding transcription factor activity	GO:0000122//negative regulation of transcription from RNA polymerase II promoter;GO:0048617//embryonic foregut morphogenesis;GO:1901249//regulation of lung goblet cell differentiation;GO:1901250//negative regulation of lung goblet cell differentiation;GO:0007507//heart development;GO:0006351//transcription, DNA-templated;GO:0061140//lung secretory cell differentiation	K09409//forkhead box protein P	NP_001104295.1//forkhead box protein P4 isoform 2 [Mus musculus];NP_083043.2//forkhead box protein P4 isoform 3 [Mus musculus];NP_001104294.1//forkhead box protein P4 isoform 1 [Mus musculus]
12909	NM_007761	37.61	34.07	27.77	30.14	28.13	20.73	21.97	24.4	24.75	22.15	21.03	23.43	30.3	30.5	22.96	34.86	32.19	23.37	Crcp	GO:0030425//dendrite;GO:0030424//axon;GO:0005634//nucleus;GO:0009360//DNA polymerase III complex;GO:0001669//acrosomal vesicle;GO:0005666//DNA-directed RNA polymerase III complex;GO:0005737//cytoplasm;GO:0005886//plasma membrane;GO:0043025//neuronal cell body	GO:0003899//DNA-directed 5'-3' RNA polymerase activity;GO:0001635//calcitonin gene-related peptide receptor activity;GO:0000166//nucleotide binding	GO:0051607//defense response to virus;GO:0006384//transcription initiation from RNA polymerase III promoter;GO:0007218//neuropeptide signaling pathway;GO:0045087//innate immune response;GO:0007568//aging;GO:0006383//transcription from RNA polymerase III promoter	NA	NP_031787.1//DNA-directed RNA polymerase III subunit RPC9 [Mus musculus]
14450	NM_001357351,NM_010256	37.61	40.47	30.64	29.24	30.54	19.73	24.72	24.51	24.56	20.79	19.97	20.57	29.32	33.52	21.7	31.38	33.2	23.1	Gart	GO:0070062//extracellular exosome;GO:0005737//cytoplasm	GO:0046872//metal ion binding;GO:0005524//ATP binding;GO:0004641//phosphoribosylformylglycinamidine cyclo-ligase activity;GO:0004637//phosphoribosylamine-glycine ligase activity;GO:0004644//phosphoribosylglycinamide formyltransferase activity	GO:0021549//cerebellum development;GO:0009113//purine nucleobase biosynthetic process;GO:0006189//'de novo' IMP biosynthetic process;GO:0021987//cerebral cortex development;GO:0046654//tetrahydrofolate biosynthetic process;GO:0010035//response to inorganic substance;GO:0010033//response to organic substance;GO:0006544//glycine metabolic process;GO:0003360//brainstem development	K11787//phosphoribosylamine--glycine ligase / phosphoribosylglycinamide formyltransferase / phosphoribosylformylglycinamidine cyclo-ligase [EC:6.3.4.13 2.1.2.2 6.3.3.1]	NP_034386.2//trifunctional purine biosynthetic protein adenosine-3 [Mus musculus]
70435	NM_198411	37.57	32.14	46.27	35.93	37.09	49.1	46.24	47.84	47.35	47.04	48.49	46.38	36.1	34.74	51.32	33.66	33.77	48.45	Inf2	GO:0048471//perinuclear region of cytoplasm	GO:0003779//actin binding;GO:0017048//Rho GTPase binding	GO:0030036//actin cytoskeleton organization;GO:0090140//regulation of mitochondrial fission;GO:0032535//regulation of cellular component size	K05740//diaphanous 1;K05741//diaphanous 2	XP_017170671.1//PREDICTED: inverted formin-2 isoform X2 [Mus musculus]
319757	NM_176996	37.57	38.36	38.92	44.42	44.75	44.58	41.21	40.15	41.6	44.53	42.18	42.33	42.1	42.51	45.21	44.41	44.46	45	Smo	GO:0070062//extracellular exosome;GO:0005929//cilium;GO:0060170//ciliary membrane;GO:0044295//axonal growth cone;GO:0005901//caveola;GO:0005794//Golgi apparatus;GO:0016021//integral component of membrane;GO:0005737//cytoplasm	GO:0005113//patched binding;GO:0008144//drug binding;GO:0004888//transmembrane signaling receptor activity;GO:0017147//Wnt-protein binding;GO:0004930//G-protein coupled receptor activity	GO:0009952//anterior/posterior pattern specification;GO:0060248//detection of cell density by contact stimulus involved in contact inhibition;GO:0048846//axon extension involved in axon guidance;GO:0072001//renal system development;GO:0060413//atrial septum morphogenesis;GO:0007224//smoothened signaling pathway;GO:0048468//cell development;GO:0048143//astrocyte activation	K06226//smoothened	NP_795970.3//smoothened homolog precursor [Mus musculus]
20016	NM_009085	37.57	37.85	35.49	30.5	32.96	28.07	32.38	34.55	32.15	32.23	31	32.24	31.05	34.94	29.99	32.63	34.63	33.03	Polr1c	GO:0005634//nucleus;GO:0005654//nucleoplasm;GO:0005666//DNA-directed RNA polymerase III complex;GO:0005736//DNA-directed RNA polymerase I complex	GO:0003899//DNA-directed 5'-3' RNA polymerase activity;GO:0003677//DNA binding;GO:0046983//protein dimerization activity	GO:0006361//transcription initiation from RNA polymerase I promoter;GO:0000183//chromatin silencing at rDNA;GO:0006383//transcription from RNA polymerase III promoter;GO:0006366//transcription from RNA polymerase II promoter	K03027//DNA-directed RNA polymerases I and III subunit RPAC1	NP_033111.2//DNA-directed RNA polymerases I and III subunit RPAC1 [Mus musculus]
69051	NM_133705	37.56	34.93	35.93	29.15	27.6	26.7	30.21	30.78	30.84	26.49	25.58	27.62	26.89	31.97	28.08	29.6	31.01	28	Pycr2	GO:0005739//mitochondrion	GO:0004735//pyrroline-5-carboxylate reductase activity	GO:0006561//proline biosynthetic process;GO:0055129//L-proline biosynthetic process;GO:0034599//cellular response to oxidative stress	K00286//pyrroline-5-carboxylate reductase [EC:1.5.1.2]	NP_598466.1//pyrroline-5-carboxylate reductase 2 [Mus musculus]
75734	NM_001310695,NM_001310697,NM_001310699,NM_029409	37.56	37.73	40.11	37.87	36.37	40.2	40.57	40.85	37.58	40.25	40.38	42.47	38.42	36.14	36.74	37.87	37.48	39.67	Mff	NA	NA	NA	K22076//null	XP_006496630.1//PREDICTED: mitochondrial fission factor isoform X14 [Mus musculus];EDL02140.1//RIKEN cDNA 5230400G24, isoform CRA_c, partial [Mus musculus];EDL02143.1//RIKEN cDNA 5230400G24, isoform CRA_f, partial [Mus musculus];XP_006496629.1//PREDICTED: mitochondrial fission factor isoform X13 [Mus musculus]
67326	NM_001311138,NM_026091	37.56	39.1	45.96	34.8	38.62	41.32	39.56	40.92	41.38	44.68	39.28	40.28	34.45	37.27	46.69	36.18	40.1	42.44	1700037H04Rik	NA	NA	NA	NA	EDL28305.1//RIKEN cDNA 1700037H04, isoform CRA_d, partial [Mus musculus]
110253	NM_001024716,NM_001039155,NM_001039156,NM_138579	37.55	42.35	50.89	39.78	48.36	48.42	46.75	47.62	47.77	52.92	50.86	48.74	37.67	44.46	52.12	39.32	46.24	51.29	Triobp	GO:0005634//nucleus;GO:0005815//microtubule organizing center;GO:0005925//focal adhesion;GO:0015629//actin cytoskeleton;GO:0005737//cytoplasm;GO:0030496//midbody	GO:0051015//actin filament binding;GO:0031625//ubiquitin protein ligase binding	GO:0051301//cell division;GO:0032956//regulation of actin cytoskeleton organization;GO:0007049//cell cycle;GO:1900026//positive regulation of substrate adhesion-dependent cell spreading	K10955//intestinal mucin-2;K13909//mucin-7;K06467//CD22 antigen;K07520//actin-binding LIM protein;K13172//serine/arginine repetitive matrix protein 2	XP_006979187.1//PREDICTED: TRIO and F-actin-binding protein isoform X3 [Peromyscus maniculatus bairdii];NP_001034245.1//TRIO and F-actin-binding protein isoform 3 [Mus musculus];NP_613045.3//TRIO and F-actin-binding protein isoform 5 [Mus musculus]
56399	NM_001357760,NM_019774	37.54	36.32	32.54	32.68	30.64	30.21	31.85	31.88	31.11	29.26	29.84	29.55	35.44	33.74	30.96	33.9	32.62	32.33	Akap8	GO:0016020//membrane;GO:0000793//condensed chromosome;GO:0005634//nucleus;GO:0005654//nucleoplasm;GO:0016363//nuclear matrix;GO:0000790//nuclear chromatin;GO:0001939//female pronucleus;GO:0005730//nucleolus;GO:0005794//Golgi apparatus;GO:0005739//mitochondrion	GO:0003723//RNA binding;GO:0016301//kinase activity;GO:0042826//histone deacetylase binding;GO:0034237//protein kinase A regulatory subunit binding;GO:0003690//double-stranded DNA binding;GO:0051059//NF-kappaB binding;GO:0003682//chromatin binding;GO:0008270//zinc ion binding	GO:0033127//regulation of histone phosphorylation;GO:0006355//regulation of transcription, DNA-templated;GO:0071222//cellular response to lipopolysaccharide;GO:0006351//transcription, DNA-templated;GO:0032720//negative regulation of tumor necrosis factor production;GO:0007076//mitotic chromosome condensation;GO:0031065//positive regulation of histone deacetylation;GO:0044839//cell cycle G2/M phase transition;GO:0071380//cellular response to prostaglandin E stimulus;GO:0045087//innate immune response;GO:0015031//protein transport	K16525//A-kinase anchor protein 8	XP_006524727.1//PREDICTED: A-kinase anchor protein 8 isoform X2 [Mus musculus];NP_062748.2//A-kinase anchor protein 8 [Mus musculus]
74158	NM_028792	37.54	39.21	35.25	33.65	34.77	29.16	32.6	30.77	30.33	28.97	28.93	31.79	33.97	35.9	30.44	34.82	34.76	29.1	Josd1	GO:0016020//membrane;GO:0005886//plasma membrane;GO:0005737//cytoplasm	GO:0004843//thiol-dependent ubiquitin-specific protease activity	GO:0016579//protein deubiquitination	K15235//josephin [EC:3.4.19.12]	NP_083068.1//josephin-1 [Mus musculus]
71722	NM_001302811,NM_027882	37.53	36.81	37.73	40.11	44.94	41.98	40.79	39.25	38.58	43.37	44.71	41.64	38.91	41.12	46.85	38.66	38.36	40.22	Cic	GO:0043231//intracellular membrane-bounded organelle;GO:0005634//nucleus;GO:0005654//nucleoplasm;GO:0043234//protein complex	GO:0003677//DNA binding;GO:0003682//chromatin binding	GO:0000122//negative regulation of transcription from RNA polymerase II promoter;GO:0006351//transcription, DNA-templated;GO:0048286//lung alveolus development	K20225//capicua transcriptional repressor	NP_001289740.1//protein capicua homolog isoform CIC-L [Mus musculus];NP_082158.2//protein capicua homolog isoform CIC-S [Mus musculus]
74996	NM_001357952,NM_133758,NM_177249	37.52	36.49	31.42	34.34	35.74	30.42	30.18	29.71	29.73	27.93	28.98	30.73	37.1	36.44	28.05	35.88	34.53	30.81	Usp47	GO:0005737//cytoplasm;GO:0019005//SCF ubiquitin ligase complex	GO:0004843//thiol-dependent ubiquitin-specific protease activity;GO:0071987//WD40-repeat domain binding;GO:0036459//thiol-dependent ubiquitinyl hydrolase activity	GO:0045892//negative regulation of transcription, DNA-templated;GO:0043154//negative regulation of cysteine-type endopeptidase activity involved in apoptotic process;GO:0042493//response to drug;GO:0006284//base-excision repair;GO:0030307//positive regulation of cell growth;GO:0043066//negative regulation of apoptotic process;GO:0010972//negative regulation of G2/M transition of mitotic cell cycle;GO:0034644//cellular response to UV;GO:1902230//negative regulation of intrinsic apoptotic signaling pathway in response to DNA damage;GO:0006511//ubiquitin-dependent protein catabolic process;GO:0016579//protein deubiquitination;GO:0035520//monoubiquitinated protein deubiquitination;GO:0042981//regulation of apoptotic process;GO:0006974//cellular response to DNA damage stimulus	K11857//ubiquitin carboxyl-terminal hydrolase 47 [EC:3.4.19.12]	NP_796223.2//ubiquitin carboxyl-terminal hydrolase 47 isoform 1 [Mus musculus];XP_006508337.1//PREDICTED: ubiquitin carboxyl-terminal hydrolase 47 isoform X2 [Mus musculus];NP_598519.2//ubiquitin carboxyl-terminal hydrolase 47 isoform 2 [Mus musculus]
208263	NM_001160018,NM_001160019,NM_144791	37.51	34.82	45.4	39.34	36.81	51.64	46.99	46.72	47.38	48.89	49.11	49.47	38.94	36.26	49.61	38.9	37.6	50.76	Tor1aip1	GO:0005634//nucleus;GO:0031965//nuclear membrane;GO:0005635//nuclear envelope;GO:0005637//nuclear inner membrane;GO:0016021//integral component of membrane	GO:0001671//ATPase activator activity;GO:0008092//cytoskeletal protein binding;GO:0051117//ATPase binding;GO:0005521//lamin binding	GO:0071763//nuclear membrane organization;GO:0032781//positive regulation of ATPase activity;GO:0034504//protein localization to nucleus	NA	NP_659040.2//torsin-1A-interacting protein 1 isoform 2 [Mus musculus];BAE31466.1//unnamed protein product [Mus musculus];NP_001153490.1//torsin-1A-interacting protein 1 isoform 1 [Mus musculus]
103743	NM_029537	37.49	31.29	29.8	45.96	37.73	37.8	30.55	32.68	30.84	34.37	34.05	33.89	39.97	35.2	36.93	43.51	38.9	35.85	Tmem98	GO:0005783//endoplasmic reticulum;GO:0016021//integral component of membrane	NA	NA	K21626//null	EDL15647.1//transmembrane protein 98, isoform CRA_a, partial [Mus musculus]
59079	NM_001005868,NM_001289473,NM_001289474,NM_001289475	37.49	32.92	28.43	44.81	38.86	37.32	32.26	31.48	33.15	35.21	35.95	36.24	44.36	36.64	32.31	40.73	36.46	35.74	Erbin	GO:0016323//basolateral plasma membrane;GO:0005634//nucleus;GO:0031965//nuclear membrane;GO:0016607//nuclear speck;GO:0030054//cell junction;GO:0005737//cytoplasm;GO:0030056//hemidesmosome;GO:0005886//plasma membrane	GO:0005176//ErbB-2 class receptor binding;GO:0005178//integrin binding;GO:0005102//receptor binding	GO:0006605//protein targeting;GO:0007165//signal transduction;GO:0032495//response to muramyl dipeptide;GO:0032496//response to lipopolysaccharide;GO:0071638//negative regulation of monocyte chemotactic protein-1 production;GO:0071356//cellular response to tumor necrosis factor;GO:0070433//negative regulation of nucleotide-binding oligomerization domain containing 2 signaling pathway;GO:0007173//epidermal growth factor receptor signaling pathway;GO:0032088//negative regulation of NF-kappaB transcription factor activity	K12796//erbb2-interacting protein	NP_001276403.1//erbin isoform 4 [Mus musculus];NP_001005868.1//erbin isoform 1 [Mus musculus];NP_001276402.1//erbin isoform 3 [Mus musculus];NP_001276404.1//erbin isoform 5 [Mus musculus]
234875	NM_001357355,NM_001357356,NM_001357357	37.47	36.08	40.1	36.11	31.97	34.56	33.74	34.55	32.58	34.29	34.63	34.82	32.37	32.52	32.69	34.75	31.84	34.66	Ttc13	NA	NA	NA	K09667//protein O-GlcNAc transferase [EC:2.4.1.255];K17768//mitochondrial import receptor subunit TOM70	XP_006531030.1//PREDICTED: tetratricopeptide repeat protein 13 isoform X4 [Mus musculus];XP_015841893.1//PREDICTED: tetratricopeptide repeat protein 13 isoform X7 [Peromyscus maniculatus bairdii];XP_006531032.1//PREDICTED: tetratricopeptide repeat protein 13 isoform X6 [Mus musculus]
28030	NM_138591	37.44	41.47	37.64	37.01	37.39	29.42	33.05	32.3	30.88	29.87	31.18	30.65	38.2	39.28	30.48	38.63	41.21	32.35	Gfm1	GO:0005739//mitochondrion	GO:0003723//RNA binding;GO:0003746//translation elongation factor activity;GO:0005525//GTP binding;GO:0003924//GTPase activity	GO:0070125//mitochondrial translational elongation	K02355//elongation factor G	NP_613057.2//elongation factor G, mitochondrial [Mus musculus]
74838	NM_053089	37.42	41.25	32.37	29.9	31.41	24.81	28.26	27.11	28.52	24.18	25.02	24.77	35.51	35.88	25.82	32.48	34.01	25.67	Naa15	GO:0031415//NatA complex;GO:0016020//membrane;GO:0005634//nucleus;GO:0005667//transcription factor complex;GO:0005829//cytosol;GO:0005737//cytoplasm	GO:0043022//ribosome binding;GO:0003723//RNA binding;GO:0008080//N-acetyltransferase activity;GO:0016407//acetyltransferase activity	GO:0006474//N-terminal protein amino acid acetylation;GO:0017196//N-terminal peptidyl-methionine acetylation;GO:0043066//negative regulation of apoptotic process;GO:0050821//protein stabilization;GO:0045893//positive regulation of transcription, DNA-templated	K20792//N-alpha-acetyltransferase 15/16, NatA auxiliary subunit	NP_001101144.1//N-alpha-acetyltransferase 15, NatA auxiliary subunit [Rattus norvegicus]
242291	NM_177730	37.39	36.08	39.08	40.06	40.04	49.04	42.11	40.07	40.13	43.71	48.19	46.43	39.51	41.07	42.58	38.48	39.42	44.28	Impad1	GO:0016020//membrane;GO:0005634//nucleus;GO:0016604//nuclear body;GO:0005794//Golgi apparatus;GO:0005829//cytosol;GO:0016021//integral component of membrane	GO:0008254//3'-nucleotidase activity;GO:0046872//metal ion binding;GO:0052833//inositol monophosphate 4-phosphatase activity;GO:0008441//3'(2'),5'-bisphosphate nucleotidase activity;GO:0052832//inositol monophosphate 3-phosphatase activity;GO:0008934//inositol monophosphate 1-phosphatase activity	GO:0006021//inositol biosynthetic process;GO:0001958//endochondral ossification;GO:0009791//post-embryonic development;GO:0002063//chondrocyte development;GO:0001501//skeletal system development;GO:0046854//phosphatidylinositol phosphorylation;GO:0042733//embryonic digit morphogenesis;GO:0030204//chondroitin sulfate metabolic process	K15759//inositol monophosphatase 3 [EC:3.1.3.25 3.1.3.7]	NP_808398.1//inositol monophosphatase 3 [Mus musculus]
94230	NM_001164173,NM_053193	37.39	33.32	33.11	35.49	33.95	30.61	31.32	31.21	31.1	31.2	29.83	30.5	34.77	34.95	30.35	34.93	34.47	30.88	Cpsf1	GO:0005654//nucleoplasm;GO:0005847//mRNA cleavage and polyadenylation specificity factor complex	GO:0003729//mRNA binding;GO:0035925//mRNA 3'-UTR AU-rich region binding;GO:0019899//enzyme binding	GO:0006379//mRNA cleavage;GO:0006378//mRNA polyadenylation	K14401//cleavage and polyadenylation specificity factor subunit 1	NP_444423.1//cleavage and polyadenylation specificity factor subunit 1 isoform 2 [Mus musculus];NP_001157645.1//cleavage and polyadenylation specificity factor subunit 1 isoform 1 [Mus musculus]
230709	NM_172700	37.38	37.89	43.84	35.82	36.35	37.46	41.04	41.35	41.02	38.61	39.35	40.26	34.66	36.75	35.96	35.75	36.34	38.26	Zmpste24	GO:0016020//membrane;GO:0070062//extracellular exosome;GO:0030176//integral component of endoplasmic reticulum membrane;GO:0016021//integral component of membrane;GO:0005637//nuclear inner membrane	GO:0046872//metal ion binding;GO:0004222//metalloendopeptidase activity	GO:0030327//prenylated protein catabolic process;GO:0006998//nuclear envelope organization;GO:0071586//CAAX-box protein processing	K06013//STE24 endopeptidase [EC:3.4.24.84]	NP_766288.1//CAAX prenyl protease 1 homolog [Mus musculus]
14451	NM_008086	37.38	24.46	28.72	67.13	48.17	60.07	49.2	48.45	45.38	63.08	61.76	59.49	52.97	40.16	51.64	54.45	38.45	47.49	Gas1	GO:0016020//membrane;GO:0046658//anchored component of plasma membrane;GO:0005886//plasma membrane	NA	GO:2001240//negative regulation of extrinsic apoptotic signaling pathway in absence of ligand;GO:0021587//cerebellum morphogenesis;GO:0008589//regulation of smoothened signaling pathway;GO:0043010//camera-type eye development;GO:0035924//cellular response to vascular endothelial growth factor stimulus;GO:0048592//eye morphogenesis;GO:0007050//cell cycle arrest;GO:0045879//negative regulation of smoothened signaling pathway;GO:0042733//embryonic digit morphogenesis;GO:0010955//negative regulation of protein processing;GO:0042474//middle ear morphogenesis;GO:0060021//palate development;GO:0007411//axon guidance;GO:0042476//odontogenesis;GO:0045165//cell fate commitment;GO:0030308//negative regulation of cell growth;GO:0009953//dorsal/ventral pattern formation;GO:0045930//negative regulation of mitotic cell cycle;GO:0021904//dorsal/ventral neural tube patterning;GO:0002053//positive regulation of mesenchymal cell proliferation;GO:0043066//negative regulation of apoptotic process;GO:0060628//regulation of ER to Golgi vesicle-mediated transport;GO:0042473//outer ear morphogenesis;GO:0048701//embryonic cranial skeleton morphogenesis;GO:0012501//programmed cell death;GO:0045880//positive regulation of smoothened signaling pathway;GO:0050680//negative regulation of epithelial cell proliferation;GO:0048589//developmental growth;GO:0048706//embryonic skeletal system development;GO:0048598//embryonic morphogenesis;GO:0050679//positive regulation of epithelial cell proliferation;GO:0008284//positive regulation of cell proliferation	K06232//growth arrest-specific 1	NP_032112.1//growth arrest-specific protein 1 [Mus musculus]
78928	NM_133779	37.34	35.87	32.67	39.18	38.97	35.48	31.62	31.44	32.62	38.71	36.13	35.64	38.32	38.67	40.76	38.56	39.04	37.79	Pigt	GO:0016020//membrane;GO:0042765//GPI-anchor transamidase complex;GO:0031410//cytoplasmic vesicle;GO:0005737//cytoplasm	NA	GO:0030182//neuron differentiation;GO:0051402//neuron apoptotic process;GO:0016255//attachment of GPI anchor to protein	K05292//phosphatidylinositol glycan, class T	NP_598540.2//GPI transamidase component PIG-T precursor [Mus musculus]
231713	NM_172722	37.34	37.81	26.31	28.99	26.35	17.51	21.31	21.45	21.63	17.65	16.73	17.9	29.96	30	18.21	31.35	30.11	18.36	Naa25	GO:0031416//NatB complex;GO:0005794//Golgi apparatus;GO:0005829//cytosol;GO:0005737//cytoplasm	NA	GO:0017196//N-terminal peptidyl-methionine acetylation	K17973//N-terminal acetyltransferase B complex non-catalytic subunit	NP_766310.2//N-alpha-acetyltransferase 25, NatB auxiliary subunit [Mus musculus]
59288	NM_021608	37.34	42.65	36.3	42.53	38.95	35.91	36.45	34.96	37.49	38.17	40.34	40.88	41.12	40.65	36.08	41.52	40.45	36.38	Dctn5	GO:0005654//nucleoplasm;GO:0031965//nuclear membrane;GO:0005829//cytosol;GO:0005813//centrosome;GO:0000777//condensed chromosome kinetochore;GO:0005737//cytoplasm	NA	GO:0019886//antigen processing and presentation of exogenous peptide antigen via MHC class II;GO:0006888//ER to Golgi vesicle-mediated transport;GO:0035904//aorta development;GO:0003281//ventricular septum development;GO:0060976//coronary vasculature development	K10427//dynactin 5	XP_008695380.1//PREDICTED: dynactin subunit 5 [Ursus maritimus]
97387	NM_001039878,NM_133789	37.31	34.46	32.19	35.95	34.12	31.05	31.37	30.82	30.36	32.78	31.12	30.32	33.72	33.95	32.48	38.12	36.23	31.9	Strn4	GO:0016020//membrane;GO:0043234//protein complex;GO:0043197//dendritic spine;GO:0000159//protein phosphatase type 2A complex;GO:0005737//cytoplasm	GO:0070016//armadillo repeat domain binding;GO:0005516//calmodulin binding;GO:0051721//protein phosphatase 2A binding;GO:0032403//protein complex binding	NA	K17608//striatin 1/3/4	NP_598550.2//striatin-4 isoform 1 [Mus musculus];NP_001034967.1//striatin-4 isoform 2 [Mus musculus]
245841	NM_001356423,NM_145632	37.3	36.46	33.83	30.55	29.4	22.26	27.64	28.57	26.33	24.26	22.98	24.52	28.53	30.84	22.54	31.3	31.35	25.86	Polr2h	GO:0005665//DNA-directed RNA polymerase II, core complex;GO:0005634//nucleus;GO:0005654//nucleoplasm;GO:0005829//cytosol;GO:0032993//protein-DNA complex;GO:0005666//DNA-directed RNA polymerase III complex;GO:0005736//DNA-directed RNA polymerase I complex	GO:0003899//DNA-directed 5'-3' RNA polymerase activity;GO:0003697//single-stranded DNA binding	GO:0032481//positive regulation of type I interferon production;GO:0045815//positive regulation of gene expression, epigenetic;GO:0006361//transcription initiation from RNA polymerase I promoter;GO:0042795//snRNA transcription from RNA polymerase II promoter;GO:0006370//7-methylguanosine mRNA capping;GO:0006360//transcription from RNA polymerase I promoter;GO:0006283//transcription-coupled nucleotide-excision repair;GO:0035019//somatic stem cell population maintenance;GO:0006368//transcription elongation from RNA polymerase II promoter;GO:0006362//transcription elongation from RNA polymerase I promoter;GO:0008543//fibroblast growth factor receptor signaling pathway;GO:0016070//RNA metabolic process;GO:0006363//termination of RNA polymerase I transcription;GO:0000398//mRNA splicing, via spliceosome;GO:0060964//regulation of gene silencing by miRNA;GO:0050434//positive regulation of viral transcription;GO:0006351//transcription, DNA-templated;GO:0006366//transcription from RNA polymerase II promoter;GO:0006367//transcription initiation from RNA polymerase II promoter;GO:0006383//transcription from RNA polymerase III promoter	K03016//DNA-directed RNA polymerases I, II, and III subunit RPABC3	XP_015861776.1//PREDICTED: DNA-directed RNA polymerases I, II, and III subunit RPABC3 isoform X1 [Peromyscus maniculatus bairdii];XP_006987802.2//PREDICTED: DNA-directed RNA polymerases I, II, and III subunit RPABC3 isoform X2 [Peromyscus maniculatus bairdii]
12988	NM_001304761,NM_007783	37.29	40.75	49.06	30.6	33.72	37.43	43.98	42.64	42.32	38.53	38.29	37.67	28.02	32.44	41.65	31.94	33.69	36.54	Csk	GO:0070062//extracellular exosome;GO:0045121//membrane raft;GO:0031234//extrinsic component of cytoplasmic side of plasma membrane;GO:0005911//cell-cell junction;GO:0005886//plasma membrane;GO:0005737//cytoplasm	GO:0004715//non-membrane spanning protein tyrosine kinase activity;GO:0005524//ATP binding;GO:0042802//identical protein binding;GO:0019903//protein phosphatase binding;GO:0005102//receptor binding;GO:0046872//metal ion binding;GO:0004713//protein tyrosine kinase activity;GO:0016740//transferase activity;GO:0034236//protein kinase A catalytic subunit binding;GO:0070064//proline-rich region binding	GO:0050863//regulation of T cell activation;GO:0038083//peptidyl-tyrosine autophosphorylation;GO:0032715//negative regulation of interleukin-6 production;GO:0035556//intracellular signal transduction;GO:0007420//brain development;GO:0045779//negative regulation of bone resorption;GO:0007169//transmembrane receptor protein tyrosine kinase signaling pathway;GO:0050765//negative regulation of phagocytosis;GO:0045087//innate immune response;GO:0008285//negative regulation of cell proliferation;GO:0010989//negative regulation of low-density lipoprotein particle clearance;GO:0030154//cell differentiation;GO:0043406//positive regulation of MAP kinase activity;GO:0006468//protein phosphorylation;GO:0042997//negative regulation of Golgi to plasma membrane protein transport;GO:0048709//oligodendrocyte differentiation;GO:0007417//central nervous system development;GO:0033673//negative regulation of kinase activity;GO:0002250//adaptive immune response;GO:0071375//cellular response to peptide hormone stimulus;GO:0070373//negative regulation of ERK1 and ERK2 cascade;GO:0001817//regulation of cytokine production;GO:0034332//adherens junction organization;GO:0060368//regulation of Fc receptor mediated stimulatory signaling pathway	K05728//c-src tyrosine kinase [EC:2.7.10.2]	EDL25918.1//c-src tyrosine kinase, isoform CRA_a, partial [Mus musculus]
18087	NM_010918	37.29	37.67	38.89	42.78	41.2	46.14	44.73	44.56	44.98	43.88	46.68	45.83	43.99	41.45	45.9	42.26	41.73	46.8	Nktr	GO:0005654//nucleoplasm;GO:0005829//cytosol;GO:0005739//mitochondrion;GO:0005886//plasma membrane	GO:0003755//peptidyl-prolyl cis-trans isomerase activity	GO:0006457//protein folding	K12740//NK-tumor recognition protein	EDL09136.1//natural killer tumor recognition sequence, isoform CRA_c, partial [Mus musculus]
214791	NM_001177794,NM_198247	37.28	33.34	42.07	34.89	32.03	38.31	59.33	58.16	60.71	37.3	38.12	37.14	32.21	32.37	37.89	33.85	31.34	36.83	Sertad4	GO:0005634//nucleus	NA	NA	K05748//WAS protein family, member 2	EDL12961.1//SERTA domain containing 4, isoform CRA_a, partial [Mus musculus]
93736	NM_033565	37.27	38.01	35.39	37.12	35.23	33.71	31.56	31.34	32.53	32.01	33.98	33.12	39.23	35.97	33	37.08	34.41	35.42	Aff4	GO:0005634//nucleus;GO:0008023//transcription elongation factor complex;GO:0035327//transcriptionally active chromatin;GO:0001650//fibrillar center	NA	GO:0006355//regulation of transcription, DNA-templated;GO:0006351//transcription, DNA-templated;GO:0007286//spermatid development	K15185//AF4/FMR2 family member 4	NP_291043.1//AF4/FMR2 family member 4 [Mus musculus]
21665	NM_001358517,NM_011561,NM_172552	37.25	34.54	32.2	36.71	35.51	28.29	31.89	29.42	31.14	28.34	27.63	28.79	37.55	35.1	29.93	37.65	35.62	29.87	Tdg	GO:0005634//nucleus;GO:0005654//nucleoplasm;GO:0005886//plasma membrane	GO:0000287//magnesium ion binding;GO:0003677//DNA binding;GO:0005524//ATP binding;GO:0004844//uracil DNA N-glycosylase activity;GO:0043621//protein self-association;GO:0031402//sodium ion binding;GO:0003690//double-stranded DNA binding;GO:0032183//SUMO binding;GO:0043739//G/U mismatch-specific uracil-DNA glycosylase activity;GO:0001104//RNA polymerase II transcription cofactor activity;GO:0030983//mismatched DNA binding;GO:0042803//protein homodimerization activity;GO:0031404//chloride ion binding;GO:0005080//protein kinase C binding;GO:0019904//protein domain specific binding;GO:0019104//DNA N-glycosylase activity;GO:0008134//transcription factor binding;GO:0008263//pyrimidine-specific mismatch base pair DNA N-glycosylase activity	GO:0040029//regulation of gene expression, epigenetic;GO:0006284//base-excision repair;GO:0006298//mismatch repair;GO:0080111//DNA demethylation;GO:0006351//transcription, DNA-templated;GO:1902544//regulation of DNA N-glycosylase activity;GO:0000122//negative regulation of transcription from RNA polymerase II promoter;GO:0006285//base-excision repair, AP site formation;GO:0016569//covalent chromatin modification;GO:0032091//negative regulation of protein binding;GO:0009790//embryo development;GO:0035562//negative regulation of chromatin binding	K20813//thymine-DNA glycosylase [EC:3.2.2.29]	NP_766140.2//G/T mismatch-specific thymine DNA glycosylase isoform 2 [Mus musculus];XP_006513640.1//PREDICTED: G/T mismatch-specific thymine DNA glycosylase isoform X1 [Mus musculus]
23808	NM_001080793,NM_001286207,NM_001359012,NM_011791	37.24	36.86	31.84	34.23	34.91	30.44	29.33	29.86	31.86	30.11	29.24	29.67	33.78	34.62	30.61	36.4	35.17	31.13	Ash2l	GO:0048188//Set1C/COMPASS complex;GO:0005634//nucleus;GO:0005654//nucleoplasm;GO:0071339//MLL1 complex;GO:0035097//histone methyltransferase complex;GO:0005719//nuclear euchromatin;GO:0044666//MLL3/4 complex	GO:0046872//metal ion binding;GO:0042800//histone methyltransferase activity (H3-K4 specific);GO:0044212//transcription regulatory region DNA binding;GO:1990188//euchromatin binding;GO:0008013//beta-catenin binding	GO:0045944//positive regulation of transcription from RNA polymerase II promoter;GO:0048096//chromatin-mediated maintenance of transcription;GO:0006351//transcription, DNA-templated;GO:0051568//histone H3-K4 methylation;GO:0043627//response to estrogen;GO:0006974//cellular response to DNA damage stimulus;GO:0008284//positive regulation of cell proliferation	K14964//Set1/Ash2 histone methyltransferase complex subunit ASH2	XP_011240437.1//PREDICTED: set1/Ash2 histone methyltransferase complex subunit ASH2 isoform X1 [Mus musculus];NP_035921.2//set1/Ash2 histone methyltransferase complex subunit ASH2 isoform a [Mus musculus];XP_021025670.1//set1/Ash2 histone methyltransferase complex subunit ASH2 isoform X1 [Mus caroli];BAE27293.1//unnamed protein product, partial [Mus musculus]
69150	NM_080557	37.24	37.61	39.32	40	41.17	42.38	42.99	44.1	43.59	44.1	44.32	48.02	40.9	43.48	44.72	43.4	44.27	46.82	Snx4	GO:0016020//membrane;GO:0019898//extrinsic component of membrane;GO:0005737//cytoplasm;GO:0005768//endosome;GO:0031901//early endosome membrane;GO:0005868//cytoplasmic dynein complex;GO:0043234//protein complex;GO:0031201//SNARE complex;GO:0005886//plasma membrane	GO:1990460//leptin receptor binding;GO:1990459//transferrin receptor binding;GO:0005154//epidermal growth factor receptor binding;GO:0035091//phosphatidylinositol binding;GO:0005158//insulin receptor binding	GO:0016050//vesicle organization;GO:0006897//endocytosis;GO:0032456//endocytic recycling;GO:0015031//protein transport;GO:1903595//positive regulation of histamine secretion by mast cell	K17919//sorting nexin-4	NP_542124.1//sorting nexin-4 [Mus musculus]
223922	NM_001310066,NM_001310067,NM_001310070	37.23	35.97	34.77	38.08	35.05	39.14	34.71	34.47	35.53	35.89	37.47	35.27	39.59	34.06	38.99	36.52	33.91	37.2	Atf7	GO:0034399//nuclear periphery	GO:0000978//RNA polymerase II proximal promoter sequence-specific DNA binding;GO:0051019//mitogen-activated protein kinase binding;GO:0008134//transcription factor binding;GO:0019899//enzyme binding;GO:0003700//DNA binding transcription factor activity;GO:0001078//transcriptional repressor activity, RNA polymerase II proximal promoter sequence-specific DNA binding;GO:0003676//nucleic acid binding	GO:0000122//negative regulation of transcription from RNA polymerase II promoter;GO:0006355//regulation of transcription, DNA-templated	K09045//activating transcription factor 7	EDL03962.1//activating transcription factor 7, isoform CRA_c, partial [Mus musculus];NP_001296999.1//cyclic AMP-dependent transcription factor ATF-7 isoform 2 [Mus musculus]
66154	NM_025387	37.17	32.55	31.44	37.57	33.86	33.28	31.49	34.72	28.93	33.51	30.9	34.03	30.02	32.8	31.11	36.29	33.37	33.37	Tmem14c	GO:0005743//mitochondrial inner membrane;GO:0016021//integral component of membrane;GO:0005739//mitochondrion	NA	GO:0070453//regulation of heme biosynthetic process;GO:0006839//mitochondrial transport;GO:0006783//heme biosynthetic process;GO:0030218//erythrocyte differentiation	K14830//protein MAK11	NP_079663.1//transmembrane protein 14C [Mus musculus]
66161	NM_025390	37.17	34.47	30.64	32.35	32.27	22.24	27.85	29.07	26.22	23.95	22.52	23.86	30.85	34.16	24.29	32.53	35.98	23.68	Pop4	GO:0000172//ribonuclease MRP complex;GO:0030681//multimeric ribonuclease P complex;GO:0030677//ribonuclease P complex;GO:0005655//nucleolar ribonuclease P complex	GO:0033204//ribonuclease P RNA binding;GO:0004526//ribonuclease P activity	GO:0006379//mRNA cleavage;GO:0001682//tRNA 5'-leader removal;GO:0006364//rRNA processing	K03538//ribonuclease P protein subunit POP4 [EC:3.1.26.5]	NP_079666.1//ribonuclease P protein subunit p29 [Mus musculus]
13175	NM_001111051,NM_001111052,NM_001111053,NM_001195538,NM_001195539,NM_001195540,NM_001357466,NM_001357468,NM_001357469,NM_001357475,NM_001357476,NM_019978	37.16	28.07	19.05	55.48	49.19	41.75	44.78	41.19	45.04	43.05	43.64	44.39	60.73	51.48	39.37	54.52	49.34	40.02	Dclk1	GO:0030424//axon;GO:0030426//growth cone;GO:0005622//intracellular;GO:0014069//postsynaptic density	GO:0004674//protein serine/threonine kinase activity;GO:0005524//ATP binding;GO:0016301//kinase activity;GO:0004672//protein kinase activity	GO:0048675//axon extension;GO:0006468//protein phosphorylation;GO:0035556//intracellular signal transduction;GO:0007420//brain development;GO:0048813//dendrite morphogenesis;GO:0007409//axonogenesis;GO:0018107//peptidyl-threonine phosphorylation;GO:0048812//neuron projection morphogenesis;GO:0018105//peptidyl-serine phosphorylation;GO:0001764//neuron migration;GO:0030900//forebrain development;GO:0021952//central nervous system projection neuron axonogenesis;GO:1900181//negative regulation of protein localization to nucleus;GO:0009615//response to virus	K08805//doublecortin-like kinase 1/2 [EC:2.7.11.1]	NP_001104522.1//serine/threonine-protein kinase DCLK1 isoform 3 [Mus musculus];NP_001104521.1//serine/threonine-protein kinase DCLK1 isoform 2 [Mus musculus];NP_067595.1//serine/threonine-protein kinase DCLK1 isoform 2 [Rattus norvegicus];XP_006501041.1//PREDICTED: serine/threonine-protein kinase DCLK1 isoform X1 [Mus musculus];NP_001182468.1//serine/threonine-protein kinase DCLK1 isoform 6 [Mus musculus];XP_017174937.1//PREDICTED: serine/threonine-protein kinase DCLK1 isoform X4 [Mus musculus];BAC41418.1//mKIAA0369 protein, partial [Mus musculus];AAY40241.1//CLICK-I [Mus musculus]
17344	NM_001164167,NM_001164168,NM_001164169,NM_001164170,NM_008602	37.16	38.24	35.64	33.29	33.33	34.26	34.17	31.69	34.24	32.3	34.15	34.47	35.29	34.99	31.88	34.16	35.22	34.71	Pias2	GO:0016605//PML body;GO:0005634//nucleus;GO:0005654//nucleoplasm;GO:0016604//nuclear body;GO:0016607//nuclear speck	GO:0061665//SUMO ligase activity;GO:0003677//DNA binding;GO:0050681//androgen receptor binding;GO:0008270//zinc ion binding;GO:0031625//ubiquitin protein ligase binding;GO:0008134//transcription factor binding;GO:0019789//SUMO transferase activity	GO:0016925//protein sumoylation;GO:0043433//negative regulation of DNA binding transcription factor activity;GO:0006351//transcription, DNA-templated;GO:0060765//regulation of androgen receptor signaling pathway;GO:0045893//positive regulation of transcription, DNA-templated;GO:0006357//regulation of transcription from RNA polymerase II promoter;GO:0060766//negative regulation of androgen receptor signaling pathway;GO:0045944//positive regulation of transcription from RNA polymerase II promoter;GO:0045667//regulation of osteoblast differentiation	K16063//E3 SUMO-protein ligase PIAS2	NP_001157641.1//E3 SUMO-protein ligase PIAS2 isoform 4 [Mus musculus];NP_032628.3//E3 SUMO-protein ligase PIAS2 isoform 1 [Mus musculus];NP_001157640.1//E3 SUMO-protein ligase PIAS2 isoform 3 [Mus musculus];NP_001157642.1//E3 SUMO-protein ligase PIAS2 isoform 5 [Mus musculus];NP_001157639.1//E3 SUMO-protein ligase PIAS2 isoform 2 [Mus musculus]
328572	NM_177821	37.15	39.1	39.05	35.92	38.82	39.2	36.37	35.58	36.92	39.33	40.3	38.72	39.03	40.4	41.22	37.44	37.62	40.43	Ep300	GO:0005667//transcription factor complex;GO:0005829//cytosol;GO:0000123//histone acetyltransferase complex	GO:0001228//transcriptional activator activity, RNA polymerase II transcription regulatory region sequence-specific DNA binding;GO:0140068//histone crotonyltransferase activity;GO:0097157//pre-mRNA intronic binding;GO:0031490//chromatin DNA binding;GO:0061920//protein propionyltransferase activity;GO:0004468//lysine N-acetyltransferase activity, acting on acetyl phosphate as donor;GO:0000979//RNA polymerase II core promoter sequence-specific DNA binding;GO:0050681//androgen receptor binding;GO:0008270//zinc ion binding;GO:0001102//RNA polymerase II activating transcription factor binding;GO:0097677//STAT family protein binding;GO:0004402//histone acetyltransferase activity;GO:0002039//p53 binding;GO:0140069//histone butyryltransferase activity;GO:0003684//damaged DNA binding;GO:0008022//protein C-terminus binding;GO:0003713//transcription coactivator activity;GO:0008013//beta-catenin binding	GO:0030324//lung development;GO:0045815//positive regulation of gene expression, epigenetic;GO:0043969//histone H2B acetylation;GO:0140066//peptidyl-lysine crotonylation;GO:0018076//N-terminal peptidyl-lysine acetylation;GO:0043627//response to estrogen;GO:0090043//regulation of tubulin deacetylation;GO:0060765//regulation of androgen receptor signaling pathway;GO:0032092//positive regulation of protein binding;GO:0043923//positive regulation by host of viral transcription;GO:0140067//peptidyl-lysine butyrylation;GO:0000122//negative regulation of transcription from RNA polymerase II promoter;GO:0034644//cellular response to UV;GO:0051091//positive regulation of DNA binding transcription factor activity;GO:0043967//histone H4 acetylation;GO:0030220//platelet formation;GO:0001756//somitogenesis;GO:0030183//B cell differentiation;GO:0031648//protein destabilization;GO:0007623//circadian rhythm;GO:0006990//positive regulation of transcription from RNA polymerase II promoter involved in unfolded protein response;GO:0035855//megakaryocyte development;GO:0007507//heart development;GO:0042771//intrinsic apoptotic signaling pathway in response to DNA damage by p53 class mediator;GO:0001666//response to hypoxia;GO:0009887//animal organ morphogenesis;GO:0045444//fat cell differentiation;GO:0010742//macrophage derived foam cell differentiation;GO:0007519//skeletal muscle tissue development;GO:0061921//peptidyl-lysine propionylation;GO:0050821//protein stabilization	K04498//E1A/CREB-binding protein [EC:2.3.1.48]	XP_006521152.1//PREDICTED: histone acetyltransferase p300 isoform X1 [Mus musculus]
73569	NM_028572	37.15	33.71	22.98	38.18	35.72	29.16	27.09	25.44	27.63	27.17	27.12	26.66	39.66	34.64	27.39	37.8	34.41	25.28	Vgll3	GO:0005634//nucleus	GO:0008022//protein C-terminus binding	GO:0006357//regulation of transcription from RNA polymerase II promoter;GO:0006355//regulation of transcription, DNA-templated;GO:0006351//transcription, DNA-templated	NA	NP_082848.1//transcription cofactor vestigial-like protein 3 [Mus musculus]
12892	NM_007757	37.14	41.58	29.36	33.88	33.4	20.08	23.85	23.7	23.05	23.2	21.63	21.22	33.82	34.6	22.82	36.32	38.78	22.12	Cpox	GO:0016020//membrane;GO:0005829//cytosol;GO:0005758//mitochondrial intermembrane space;GO:0005743//mitochondrial inner membrane;GO:0005739//mitochondrion	GO:0005212//structural constituent of eye lens;GO:0005391//sodium:potassium-exchanging ATPase activity;GO:0042802//identical protein binding;GO:0004109//coproporphyrinogen oxidase activity;GO:0042803//protein homodimerization activity	GO:0006813//potassium ion transport;GO:0006782//protoporphyrinogen IX biosynthetic process;GO:0010039//response to iron ion;GO:0017085//response to insecticide;GO:0006783//heme biosynthetic process;GO:0010288//response to lead ion;GO:0010035//response to inorganic substance;GO:0051597//response to methylmercury;GO:0046685//response to arsenic-containing substance;GO:0006814//sodium ion transport	K00228//coproporphyrinogen III oxidase [EC:1.3.3.3]	NP_031783.2//oxygen-dependent coproporphyrinogen-III oxidase, mitochondrial precursor [Mus musculus]
231672	NM_172721	37.13	33.02	30.21	36.6	34.29	29.19	30.35	31.27	30.66	30.32	28.33	28.74	36.1	35.81	31.78	37.16	36.82	30.38	Fbxw8	GO:0005794//Golgi apparatus;GO:0005829//cytosol;GO:0031467//Cul7-RING ubiquitin ligase complex;GO:1990393//3M complex;GO:0019005//SCF ubiquitin ligase complex;GO:0048471//perinuclear region of cytoplasm	GO:0004842//ubiquitin-protein transferase activity	GO:0050775//positive regulation of dendrite morphogenesis;GO:0006511//ubiquitin-dependent protein catabolic process;GO:0060716//labyrinthine layer blood vessel development;GO:0008283//cell proliferation;GO:0060712//spongiotrophoblast layer development;GO:0016567//protein ubiquitination;GO:0007030//Golgi organization	K10264//F-box and WD-40 domain protein 8	NP_766309.2//F-box/WD repeat-containing protein 8 [Mus musculus]
69534	NM_027106	37.13	38.86	39.07	37.49	39.58	35.43	36.99	37.69	35.07	40.2	39.26	39.19	35.82	37.31	37.48	40.34	41.36	35.6	Avpi1	NA	NA	GO:0000187//activation of MAPK activity;GO:0007049//cell cycle	NA	XP_017444226.1//PREDICTED: arginine vasopressin-induced protein 1 isoform X1 [Rattus norvegicus]
13849	NM_001312918,NM_010145	37.11	38.16	54.89	38.04	43.21	61.7	52.86	58.54	55.27	69.39	66.73	66.78	36.55	41.1	62.85	40.57	43.52	65.67	Ephx1	GO:0031090//organelle membrane;GO:0016021//integral component of membrane;GO:0005789//endoplasmic reticulum membrane;GO:0005886//plasma membrane	GO:0033961//cis-stilbene-oxide hydrolase activity;GO:0004301//epoxide hydrolase activity;GO:0019899//enzyme binding	GO:0014070//response to organic cyclic compound;GO:0019439//aromatic compound catabolic process;GO:0001889//liver development;GO:0097176//epoxide metabolic process;GO:0034312//diol biosynthetic process;GO:0071385//cellular response to glucocorticoid stimulus;GO:0006725//cellular aromatic compound metabolic process;GO:0009636//response to toxic substance	K01253//microsomal epoxide hydrolase [EC:3.3.2.9]	EDL13135.1//epoxide hydrolase 1, microsomal, isoform CRA_b, partial [Mus musculus];NP_034275.1//epoxide hydrolase 1 isoform 1 precursor [Mus musculus]
102693	NM_153537	37.1	37.74	35.56	29.07	31.01	30.79	36.65	35.92	37.18	30.28	30.53	30.99	30.3	33.03	34.26	30.45	32.6	32.14	Phldb1	GO:0045180//basal cortex	NA	GO:0070507//regulation of microtubule cytoskeleton organization;GO:1904261//positive regulation of basement membrane assembly involved in embryonic body morphogenesis;GO:0010717//regulation of epithelial to mesenchymal transition;GO:0010470//regulation of gastrulation	K09486//hypoxia up-regulated 1;K17916//kinesin family member 16B	NP_705765.3//pleckstrin homology-like domain family B member 1 [Mus musculus]
56208	NM_019584	37.08	38.01	33.51	40.33	35.72	34.63	34.19	36.7	32.44	35.12	35.64	36.24	36.77	35.62	32.95	39.36	37.01	31.97	Becn1	GO:0016020//membrane;GO:0010008//endosome membrane;GO:0030425//dendrite;GO:0005783//endoplasmic reticulum;GO:0019898//extrinsic component of membrane;GO:0031410//cytoplasmic vesicle;GO:0005737//cytoplasm;GO:0045335//phagocytic vesicle;GO:0035032//phosphatidylinositol 3-kinase complex, class III;GO:0005829//cytosol;GO:0005739//mitochondrion;GO:0005776//autophagosome;GO:0034272//phosphatidylinositol 3-kinase complex, class III, type II;GO:0005856//cytoskeleton;GO:0005634//nucleus;GO:0005802//trans-Golgi network;GO:0005768//endosome;GO:0043234//protein complex;GO:0034271//phosphatidylinositol 3-kinase complex, class III, type I;GO:0000407//phagophore assembly site;GO:0005789//endoplasmic reticulum membrane;GO:0031966//mitochondrial membrane	GO:0043548//phosphatidylinositol 3-kinase binding;GO:0031625//ubiquitin protein ligase binding;GO:0051020//GTPase binding	GO:0034198//cellular response to amino acid starvation;GO:0071275//cellular response to aluminum ion;GO:0048666//neuron development;GO:0000422//autophagy of mitochondrion;GO:0050435//amyloid-beta metabolic process;GO:0007080//mitotic metaphase plate congression;GO:1902425//positive regulation of attachment of mitotic spindle microtubules to kinetochore;GO:0033197//response to vitamin E;GO:0006914//autophagy;GO:0044804//autophagy of nucleus;GO:0051707//response to other organism;GO:0032465//regulation of cytokinesis;GO:0008285//negative regulation of cell proliferation;GO:0070301//cellular response to hydrogen peroxide;GO:0042493//response to drug;GO:1905672//negative regulation of lysosome organization;GO:0001525//angiogenesis;GO:0000910//cytokinesis;GO:0043066//negative regulation of apoptotic process;GO:0043652//engulfment of apoptotic cell;GO:0071280//cellular response to copper ion;GO:0045324//late endosome to vacuole transport;GO:0001666//response to hypoxia;GO:0006915//apoptotic process;GO:0000423//mitophagy;GO:2000378//negative regulation of reactive oxygen species metabolic process;GO:0098780//response to mitochondrial depolarisation;GO:0016236//macroautophagy;GO:0045022//early endosome to late endosome transport;GO:0042149//cellular response to glucose starvation;GO:0010040//response to iron(II) ion;GO:0007040//lysosome organization;GO:0032801//receptor catabolic process;GO:0051607//defense response to virus;GO:0050790//regulation of catalytic activity;GO:0071364//cellular response to epidermal growth factor stimulus;GO:0007568//aging;GO:0010288//response to lead ion;GO:0006995//cellular response to nitrogen starvation;GO:0060548//negative regulation of cell death;GO:0000045//autophagosome assembly;GO:2000786//positive regulation of autophagosome assembly	K08334//beclin	NP_062530.2//beclin-1 [Mus musculus]
66158	NM_024170	37.06	34.73	40.24	49.49	55.05	51.71	48.51	45.31	48.9	57.24	54.08	52.45	43.2	47.6	55.22	47.35	56.22	47.91	Rtl8a	NA	NA	NA	NA	NP_077132.1//mammalian retrotransposon derived 8b [Mus musculus]
74167	NM_028794	37.04	32.02	31.13	37.75	34.07	30.11	32.74	33.84	29.83	32.06	33.14	33.39	32.1	29.41	29.4	33.4	32.15	29.51	Nudt9	GO:0070062//extracellular exosome;GO:0031965//nuclear membrane;GO:0030054//cell junction;GO:0005739//mitochondrion	GO:0047631//ADP-ribose diphosphatase activity;GO:0043262//adenosine-diphosphatase activity	GO:0046709//IDP catabolic process;GO:0046032//ADP catabolic process	K13988//ADP-ribose pyrophosphatase [EC:3.6.1.13]	NP_083070.2//ADP-ribose pyrophosphatase, mitochondrial [Mus musculus]
77053	NM_001256115,NM_001256116,NM_001256117,NM_001256118,NM_024451	37.02	35.46	39.13	36.67	33.97	39.33	38.35	38.8	38.01	37.29	40.22	39.79	35.61	35.28	38.05	36.01	35.67	39.3	Sun1	GO:0002081//outer acrosomal membrane;GO:0034993//LINC complex;GO:0043231//intracellular membrane-bounded organelle;GO:0005634//nucleus;GO:0031965//nuclear membrane;GO:0005635//nuclear envelope;GO:0005639//integral component of nuclear inner membrane;GO:0005737//cytoplasm;GO:0016021//integral component of membrane;GO:0002080//acrosomal membrane	GO:0043495//protein membrane anchor;GO:0005521//lamin binding	GO:0007129//synapsis;GO:0009612//response to mechanical stimulus;GO:0007283//spermatogenesis;GO:0001503//ossification;GO:0021817//nucleokinesis involved in cell motility in cerebral cortex radial glia guided migration;GO:0051642//centrosome localization;GO:0090286//cytoskeletal anchoring at nuclear membrane;GO:0070197//meiotic attachment of telomere to nuclear envelope;GO:0090292//nuclear matrix anchoring at nuclear membrane;GO:0006998//nuclear envelope organization	K19347//SUN domain-containing protein 1/2	NP_001243045.1//SUN domain-containing protein 1 isoform 3 [Mus musculus];XP_006504825.1//PREDICTED: SUN domain-containing protein 1 isoform X7 [Mus musculus];XP_006504830.1//PREDICTED: SUN domain-containing protein 1 isoform X20 [Mus musculus];XP_021017723.1//SUN domain-containing protein 1 isoform X2 [Mus caroli];XP_005367153.1//PREDICTED: SUN domain-containing protein 1 isoform X4 [Microtus ochrogaster]
77777	NM_029975	37.02	38.59	37.25	39.88	39.5	41.81	38.58	39.54	40.05	38.32	41.11	39.53	43.19	43.47	44.2	42.58	42.27	49.62	Ulbp1	GO:0005887//integral component of plasma membrane;GO:0009897//external side of plasma membrane;GO:0005829//cytosol;GO:0015629//actin cytoskeleton;GO:0046658//anchored component of plasma membrane;GO:0005886//plasma membrane	GO:0046703//natural killer cell lectin-like receptor binding	GO:0001913//T cell mediated cytotoxicity;GO:0002839//positive regulation of immune response to tumor cell;GO:0043032//positive regulation of macrophage activation;GO:0042267//natural killer cell mediated cytotoxicity;GO:0042271//susceptibility to natural killer cell mediated cytotoxicity;GO:0030101//natural killer cell activation;GO:0032816//positive regulation of natural killer cell activation;GO:0045429//positive regulation of nitric oxide biosynthetic process;GO:0032729//positive regulation of interferon-gamma production	K07986//UL16 binding protein	NP_084251.1//NKG2D ligand 1 precursor [Mus musculus]
70495	NM_027439	37.02	42.04	52.12	39.56	42.12	60.66	50.38	54.42	52.61	56.69	59.61	59.88	40.5	42.86	51.44	39.96	41.75	57.82	Atp6ap2	GO:0070062//extracellular exosome;GO:0044297//cell body;GO:0009897//external side of plasma membrane;GO:0016021//integral component of membrane;GO:0043005//neuron projection	GO:0004872//receptor activity;GO:0019899//enzyme binding	GO:0030177//positive regulation of Wnt signaling pathway;GO:0002003//angiotensin maturation;GO:0021903//rostrocaudal neural tube patterning;GO:0043408//regulation of MAPK cascade;GO:0060323//head morphogenesis;GO:0032914//positive regulation of transforming growth factor beta1 production;GO:0048069//eye pigmentation	K19514//renin receptor	NP_081715.1//renin receptor precursor [Mus musculus]
66624	NM_025668	37.01	32.06	30.05	41.2	37.99	33.14	31.86	32.42	30.99	31.95	33.11	32.86	38.87	38.89	31.03	40.29	38.58	32.54	Spcs2	GO:0031090//organelle membrane;GO:0016021//integral component of membrane;GO:0005787//signal peptidase complex	GO:0008233//peptidase activity	GO:0045047//protein targeting to ER;GO:0006465//signal peptide processing	K12947//signal peptidase complex subunit 2 [EC:3.4.-.-]	NP_079944.1//signal peptidase complex subunit 2 [Mus musculus]
107817	NM_033398	36.99	38.22	35.49	28.99	28.69	23.11	29.48	30.94	30.91	25.14	24.22	26.17	34.41	34.71	27.9	31.47	34.42	25.94	Jmjd6	GO:0005634//nucleus;GO:0005654//nucleoplasm;GO:0005730//nucleolus;GO:0030529//intracellular ribonucleoprotein complex;GO:0005829//cytosol;GO:0005886//plasma membrane	GO:0003723//RNA binding;GO:0004872//receptor activity;GO:0005506//iron ion binding;GO:0042802//identical protein binding;GO:0042803//protein homodimerization activity;GO:0070815//peptidyl-lysine 5-dioxygenase activity;GO:0033749//histone demethylase activity (H4-R3 specific);GO:0033746//histone demethylase activity (H3-R2 specific);GO:0003727//single-stranded RNA binding	GO:0060041//retina development in camera-type eye;GO:0030324//lung development;GO:0001822//kidney development;GO:0070079//histone H4-R3 demethylation;GO:0006355//regulation of transcription, DNA-templated;GO:0033077//T cell differentiation in thymus;GO:0007166//cell surface receptor signaling pathway;GO:0001568//blood vessel development;GO:0070078//histone H3-R2 demethylation;GO:0048821//erythrocyte development;GO:0006397//mRNA processing;GO:0007507//heart development;GO:0042116//macrophage activation;GO:0006351//transcription, DNA-templated;GO:0043277//apoptotic cell clearance;GO:0018395//peptidyl-lysine hydroxylation to 5-hydroxy-L-lysine;GO:0043654//recognition of apoptotic cell;GO:0008380//RNA splicing;GO:0048024//regulation of mRNA splicing, via spliceosome;GO:0002040//sprouting angiogenesis	K11323//histone arginine demethylase JMJD6 [EC:1.14.11.-]	NP_203971.2//bifunctional arginine demethylase and lysyl-hydroxylase JMJD6 [Mus musculus]
77116	NM_023858	36.96	41.32	38.94	36.27	37.49	38.44	39.69	39.02	37.73	37.5	38.16	37.97	35.59	38.68	34.77	36.01	38.61	38.21	Mtmr2	GO:0005774//vacuolar membrane;GO:0070062//extracellular exosome;GO:0005634//nucleus;GO:0005829//cytosol	GO:0004725//protein tyrosine phosphatase activity;GO:0042803//protein homodimerization activity;GO:0004438//phosphatidylinositol-3-phosphatase activity;GO:0052629//phosphatidylinositol-3,5-bisphosphate 3-phosphatase activity	GO:0046855//inositol phosphate dephosphorylation;GO:0051262//protein tetramerization;GO:0046856//phosphatidylinositol dephosphorylation;GO:0031642//negative regulation of myelination;GO:0048666//neuron development;GO:0032288//myelin assembly	K18081//myotubularin-related protein 1/2 [EC:3.1.3.64 3.1.3.95]	XP_003780824.1//PREDICTED: myotubularin-related protein 2 isoform X1 [Otolemur garnettii]
80288	NM_001357490,NM_030256	36.95	35.28	43.37	41.35	48.42	49.28	46.84	44.57	46.82	50.14	49.46	45.2	41.5	47.22	57.85	42.84	48.47	49.73	Bcl9l	GO:0005634//nucleus;GO:0005654//nucleoplasm;GO:0005730//nucleolus	GO:0003713//transcription coactivator activity;GO:0008013//beta-catenin binding	GO:0006351//transcription, DNA-templated;GO:0035019//somatic stem cell population maintenance;GO:0010718//positive regulation of epithelial to mesenchymal transition;GO:0060070//canonical Wnt signaling pathway;GO:0035914//skeletal muscle cell differentiation;GO:0030512//negative regulation of transforming growth factor beta receptor signaling pathway;GO:0045944//positive regulation of transcription from RNA polymerase II promoter;GO:0022604//regulation of cell morphogenesis	K16628//collagen, type VII, alpha;K15542//polyadenylation factor subunit 2;K09188//histone-lysine N-methyltransferase MLL3 [EC:2.1.1.43];K20638//Rho GTPase-activating protein 17;K16882//protein piccolo	XP_006510763.1//PREDICTED: B-cell CLL/lymphoma 9-like protein isoform X2 [Mus musculus];XP_021027193.1//B-cell CLL/lymphoma 9-like protein isoform X1 [Mus caroli]
268996	NM_001161369,NM_001161370,NM_001161371,NM_009280	36.92	39.05	36.78	33.06	34.96	32.68	36.4	35.68	35.98	35.03	34.52	34.52	36.78	37.89	35.73	36.24	36.7	35.35	Ss18	GO:0071564//npBAF complex;GO:0005881//cytoplasmic microtubule	GO:0003713//transcription coactivator activity;GO:0030374//ligand-dependent nuclear receptor transcription coactivator activity	GO:0000902//cell morphogenesis;GO:0042493//response to drug;GO:0000226//microtubule cytoskeleton organization;GO:0048013//ephrin receptor signaling pathway;GO:0006351//transcription, DNA-templated;GO:0035556//intracellular signal transduction;GO:0045944//positive regulation of transcription from RNA polymerase II promoter;GO:0007010//cytoskeleton organization;GO:0097150//neuronal stem cell population maintenance	K15623//protein SSXT	NP_033306.2//protein SSXT isoform 1 [Mus musculus];AAH65062.1//Ss18 protein, partial [Mus musculus];NP_001154842.1//protein SSXT isoform 3 [Mus musculus];NP_001154843.1//protein SSXT isoform 4 [Mus musculus]
66180	NM_176830	36.9	32.14	30.47	41.2	39.14	34.7	35.01	35.63	34.95	36.26	32.76	34.8	33.56	32.47	29.95	38.02	34.52	30.3	P3h4	GO:0005783//endoplasmic reticulum;GO:1902494//catalytic complex;GO:0000795//synaptonemal complex	NA	GO:0017185//peptidyl-lysine hydroxylation;GO:0030199//collagen fibril organization;GO:0046849//bone remodeling;GO:0032964//collagen biosynthetic process	K19606//cartilage-associated protein	NP_789800.1//synaptonemal complex protein SC65 precursor [Mus musculus]
67010	NM_001326355,NM_001326356,NM_144948	36.89	40.13	37.42	33.57	33.9	38.83	38.22	38.36	36.37	37.66	38.69	38.58	36.26	38.6	37.96	36.22	35.58	39.47	Rbm7	GO:0005634//nucleus;GO:0005654//nucleoplasm	GO:0003723//RNA binding;GO:0003727//single-stranded RNA binding	GO:0000381//regulation of alternative mRNA splicing, via spliceosome;GO:0051321//meiotic cell cycle	K13188//RNA-binding protein 7	NP_659197.2//RNA-binding protein 7 isoform 1 [Mus musculus];NP_001313284.1//RNA-binding protein 7 isoform 2 [Mus musculus];EDL25705.1//mCG9666, isoform CRA_b, partial [Mus musculus]
12751	NM_009906	36.87	38.96	50.55	45.42	44.6	64.38	54.25	54.98	52.91	64.91	65.62	65.1	46.97	44.76	61.48	45.05	43.79	59.34	Tpp1	GO:0070062//extracellular exosome;GO:0005739//mitochondrion;GO:0042470//melanosome;GO:0005764//lysosome	GO:0004252//serine-type endopeptidase activity;GO:0004175//endopeptidase activity;GO:0046872//metal ion binding;GO:0008233//peptidase activity;GO:0008240//tripeptidyl-peptidase activity;GO:0008236//serine-type peptidase activity	GO:0007399//nervous system development;GO:0045453//bone resorption;GO:0006508//proteolysis;GO:0050885//neuromuscular process controlling balance;GO:0043171//peptide catabolic process;GO:0007417//central nervous system development;GO:0007040//lysosome organization;GO:0030855//epithelial cell differentiation	K01279//tripeptidyl-peptidase I [EC:3.4.14.9]	NP_034036.1//tripeptidyl-peptidase 1 preproprotein [Mus musculus]
223672	NM_001162883,NM_173786	36.87	42.95	54.91	28.67	36.34	41.48	38.33	41.61	37.87	41.51	42.9	46.83	29.09	35.05	44.23	30.64	37.21	43.53	Apol9a	GO:0005576//extracellular region	GO:0008289//lipid binding	GO:0006869//lipid transport;GO:0042157//lipoprotein metabolic process	K14480//apolipoprotein L	EDL29646.1//RIKEN cDNA 2310016F22, isoform CRA_a, partial [Mus musculus];EDL29648.1//RIKEN cDNA 2310016F22, isoform CRA_c, partial [Mus musculus]
27965	NM_001357813,NM_138584	36.83	38.1	42.84	37.6	40.32	47.07	43.33	44.03	42.31	45.96	46.67	47.89	37.48	39.83	43.58	36.51	37.2	44.57	Spg21	GO:0043231//intracellular membrane-bounded organelle;GO:0030140//trans-Golgi network transport vesicle;GO:0005829//cytosol	GO:0042609//CD4 receptor binding	NA	K19367//maspardin	NP_613050.1//maspardin [Mus musculus]
30954	NM_001161737,NM_013929	36.82	32.55	41.39	37.41	35.73	45.69	41.28	42.73	38.97	47.44	44.48	42.95	37.19	36.21	43.72	40.6	40.19	44.46	Siva1	GO:0005654//nucleoplasm;GO:0005739//mitochondrion;GO:0005737//cytoplasm	GO:0005164//tumor necrosis factor receptor binding;GO:0008270//zinc ion binding;GO:0005175//CD27 receptor binding;GO:0001618//virus receptor activity	GO:1901030//positive regulation of mitochondrial outer membrane permeabilization involved in apoptotic signaling pathway;GO:0097191//extrinsic apoptotic signaling pathway;GO:0006924//activation-induced cell death of T cells;GO:0032088//negative regulation of NF-kappaB transcription factor activity	NA	NP_038957.2//apoptosis regulatory protein Siva isoform 1 [Mus musculus];NP_001155209.1//apoptosis regulatory protein Siva isoform 2 [Mus musculus]
68703	NM_001085492	36.82	35.85	42.28	39.69	40.44	51.11	42.88	42.64	44.05	50.57	50.42	48.65	38.09	38.18	56.02	37.59	37.32	47.89	Rere	GO:0016605//PML body;GO:0005634//nucleus;GO:0000118//histone deacetylase complex	GO:0001106//RNA polymerase II transcription corepressor activity;GO:0001105//RNA polymerase II transcription coactivator activity;GO:0003682//chromatin binding;GO:0008270//zinc ion binding;GO:0043565//sequence-specific DNA binding;GO:0003700//DNA binding transcription factor activity	GO:0021549//cerebellum development;GO:0006338//chromatin remodeling;GO:0048755//branching morphogenesis of a nerve;GO:0021930//cerebellar granule cell precursor proliferation;GO:0021691//cerebellar Purkinje cell layer maturation;GO:0021942//radial glia guided migration of Purkinje cell;GO:0048813//dendrite morphogenesis	K05628//arginine-glutamic acid dipeptide repeats protein	NP_001078961.1//arginine-glutamic acid dipeptide repeats protein [Mus musculus]
24068	NM_001164406,NM_025291	36.81	33.46	32.48	40.07	37.23	31.89	34.64	34.79	36.38	33.55	33.08	33.9	36.84	35.02	31.57	41.94	37.28	32.77	Sra1	GO:0031252//cell leading edge;GO:0005634//nucleus;GO:0005654//nucleoplasm;GO:0015630//microtubule cytoskeleton;GO:0005831//steroid hormone aporeceptor complex;GO:0005737//cytoplasm;GO:0045171//intercellular bridge;GO:0005667//transcription factor complex;GO:0005829//cytosol;GO:0030529//intracellular ribonucleoprotein complex;GO:0005886//plasma membrane	GO:0003723//RNA binding;GO:0003677//DNA binding;GO:0003713//transcription coactivator activity;GO:0003712//transcription cofactor activity;GO:0030374//ligand-dependent nuclear receptor transcription coactivator activity	GO:0006357//regulation of transcription from RNA polymerase II promoter;GO:0008283//cell proliferation;GO:0030154//cell differentiation;GO:0045944//positive regulation of transcription from RNA polymerase II promoter;GO:0006351//transcription, DNA-templated;GO:0042981//regulation of apoptotic process;GO:0006915//apoptotic process	NA	NP_001157878.1//steroid receptor RNA activator 1 isoform b [Mus musculus];NP_079567.2//steroid receptor RNA activator 1 isoform a [Mus musculus]
105559	NM_175341,NM_207515	36.8	39.9	44.46	32.98	31.34	36.96	38.64	38.17	37.93	35.34	36.93	38.1	32.75	32.36	35.26	31.74	32.61	37.24	Mbnl2	GO:0005654//nucleoplasm;GO:0005737//cytoplasm	GO:0003723//RNA binding;GO:0046872//metal ion binding	GO:0043484//regulation of RNA splicing;GO:0006397//mRNA processing;GO:0000381//regulation of alternative mRNA splicing, via spliceosome;GO:0008380//RNA splicing	K14943//muscleblind	EDL00594.1//muscleblind-like 2, isoform CRA_d, partial [Mus musculus];EDL00595.1//muscleblind-like 2, isoform CRA_e, partial [Mus musculus]
11632	NM_001276284,NM_016666	36.77	34.12	37.94	38.05	37.65	42.83	41.66	43.56	42.37	47.43	44.5	47.65	36.73	34.55	41.55	39.02	38.31	43.66	Aip	GO:0016020//membrane;GO:0005829//cytosol;GO:0005886//plasma membrane;GO:0034751//aryl hydrocarbon receptor complex	GO:0051082//unfolded protein binding;GO:0003712//transcription cofactor activity;GO:0036004//GAF domain binding;GO:0017162//aryl hydrocarbon receptor binding	GO:0010738//regulation of protein kinase A signaling;GO:0006626//protein targeting to mitochondrion;GO:0006805//xenobiotic metabolic process;GO:0022417//protein maturation by protein folding;GO:0051344//negative regulation of cyclic-nucleotide phosphodiesterase activity	K17767//AH receptor-interacting protein	NP_057875.1//AH receptor-interacting protein [Mus musculus]
68837	NM_001080932	36.77	36.03	30.32	33.15	33.24	23.68	28.78	28.51	28.92	26.03	25.41	26.6	34.9	34.38	25.99	34.85	33.28	25.1	Foxk2	GO:0005634//nucleus	GO:0000287//magnesium ion binding;GO:0000981//RNA polymerase II transcription factor activity, sequence-specific DNA binding;GO:0000978//RNA polymerase II proximal promoter sequence-specific DNA binding;GO:0043565//sequence-specific DNA binding;GO:0001077//transcriptional activator activity, RNA polymerase II proximal promoter sequence-specific DNA binding	GO:0009653//anatomical structure morphogenesis;GO:0030154//cell differentiation;GO:0045944//positive regulation of transcription from RNA polymerase II promoter	K09404//forkhead box protein K	NP_001074401.2//forkhead box protein K2 [Mus musculus]
11490	NM_001037722,NM_009614	36.75	33.29	34.36	39.93	37.55	42.01	37.93	39.03	38.43	42.79	41.75	42.22	38.48	37.08	44.65	42.14	38.92	43.2	Adam15	GO:0070062//extracellular exosome;GO:0005615//extracellular space;GO:0009986//cell surface;GO:0042995//cell projection;GO:0016021//integral component of membrane;GO:0001669//acrosomal vesicle;GO:0005912//adherens junction	GO:0046872//metal ion binding;GO:0008237//metallopeptidase activity;GO:0004222//metalloendopeptidase activity;GO:0005178//integrin binding;GO:0017124//SH3 domain binding	GO:1900121//negative regulation of receptor binding;GO:0030308//negative regulation of cell growth;GO:0060317//cardiac epithelial to mesenchymal transition;GO:0001525//angiogenesis;GO:0070528//protein kinase C signaling;GO:0030336//negative regulation of cell migration;GO:0042246//tissue regeneration;GO:0008584//male gonad development;GO:0007155//cell adhesion;GO:0007229//integrin-mediated signaling pathway;GO:0001953//negative regulation of cell-matrix adhesion;GO:0045087//innate immune response;GO:0030574//collagen catabolic process	K06836//disintegrin and metalloproteinase domain-containing protein 15 [EC:3.4.24.-]	EDL15207.1//a disintegrin and metallopeptidase domain 15 (metargidin), isoform CRA_a, partial [Mus musculus];NP_033744.1//disintegrin and metalloproteinase domain-containing protein 15 isoform b precursor [Mus musculus]
52040	NM_001163818,NM_001357740	36.71	43.93	34.68	34.6	36.26	30.34	30.53	28.26	30.88	30.06	30.12	29.63	40.55	43.37	34.95	40.44	39.76	31.22	Ppp1r10	GO:0005654//nucleoplasm;GO:0000784//nuclear chromosome, telomeric region;GO:0072357//PTW/PP1 phosphatase complex;GO:0016604//nuclear body;GO:0000785//chromatin	GO:0003723//RNA binding;GO:0004864//protein phosphatase inhibitor activity;GO:0046872//metal ion binding;GO:0003677//DNA binding	NA	K17552//protein phosphatase 1 regulatory subunit 10	NP_001157290.1//serine/threonine-protein phosphatase 1 regulatory subunit 10 [Mus musculus]
74388	NM_028906	36.7	38.35	40.22	33.9	34.24	38.2	36.51	35.91	37.51	36.26	36.98	38.72	35.07	35.86	34.74	33.73	33.64	35.71	Dpp8	GO:0005829//cytosol	GO:0008236//serine-type peptidase activity	NA	K08655//dipeptidyl-peptidase 8 [EC:3.4.14.5]	XP_003987081.1//PREDICTED: dipeptidyl peptidase 8 isoform X1 [Felis catus]
26409	NM_009316,NM_172688	36.69	35.4	35.97	34.81	34.19	36.44	37.29	37.2	36.63	35.42	36.62	36.83	36.57	35.39	35.94	35.67	35.26	36.59	Map3k7	GO:0005671//Ada2/Gcn5/Ada3 transcription activator complex;GO:0005622//intracellular;GO:0014069//postsynaptic density;GO:0005886//plasma membrane;GO:0005737//cytoplasm;GO:0008385//IkappaB kinase complex	GO:0097110//scaffold protein binding;GO:0000287//magnesium ion binding;GO:0004709//MAP kinase kinase kinase activity;GO:0005524//ATP binding;GO:0042802//identical protein binding;GO:0004708//MAP kinase kinase activity	GO:0046330//positive regulation of JNK cascade;GO:0001841//neural tube formation;GO:0007252//I-kappaB phosphorylation;GO:0006355//regulation of transcription, DNA-templated;GO:0043276//anoikis;GO:0007179//transforming growth factor beta receptor signaling pathway;GO:0032743//positive regulation of interleukin-2 production;GO:0000186//activation of MAPKK activity;GO:2001234//negative regulation of apoptotic signaling pathway;GO:0000165//MAPK cascade;GO:0000187//activation of MAPK activity;GO:0001525//angiogenesis;GO:0007250//activation of NF-kappaB-inducing kinase activity;GO:0006468//protein phosphorylation;GO:0006351//transcription, DNA-templated;GO:0060546//negative regulation of necroptotic process;GO:0043507//positive regulation of JUN kinase activity;GO:0007254//JNK cascade;GO:1902443//negative regulation of ripoptosome assembly involved in necroptotic process;GO:0043123//positive regulation of I-kappaB kinase/NF-kappaB signaling;GO:0016239//positive regulation of macroautophagy;GO:0043966//histone H3 acetylation;GO:0002726//positive regulation of T cell cytokine production;GO:2000378//negative regulation of reactive oxygen species metabolic process;GO:2000377//regulation of reactive oxygen species metabolic process	K04427//mitogen-activated protein kinase kinase kinase 7 [EC:2.7.11.25]	XP_017394362.1//PREDICTED: mitogen-activated protein kinase kinase kinase 7 isoform X2 [Cebus capucinus imitator];XP_017394361.1//PREDICTED: mitogen-activated protein kinase kinase kinase 7 isoform X1 [Cebus capucinus imitator]
433256	NM_027976	36.68	38.24	40.46	29.41	37.39	32.12	36.87	35.94	36.04	33.5	34.89	34.69	32.49	39.74	34.8	32.27	41.34	36.11	Acsl5	NA	NA	NA	K01897//long-chain acyl-CoA synthetase [EC:6.2.1.3]	XP_008828386.1//PREDICTED: long-chain-fatty-acid--CoA ligase 5 isoform X1 [Nannospalax galili]
66684	NM_001168578,NM_025703	36.68	39.46	38.62	42.14	43.54	42.77	45.31	47.28	47.47	45.18	46.31	48.83	42.84	45.1	44.13	42.41	46.15	45.44	Tceal8	GO:0005634//nucleus	GO:0050699//WW domain binding	GO:0006357//regulation of transcription from RNA polymerase II promoter;GO:0006351//transcription, DNA-templated	NA	NP_079979.2//transcription elongation factor A protein-like 8 [Mus musculus]
71902	NM_027994	36.65	39.24	35.22	33.07	35.13	33.24	34.47	31.63	33.63	33.51	32.71	32.9	35.71	37.19	32	32.99	35.05	33.78	Cand1	GO:0016020//membrane;GO:0070062//extracellular exosome;GO:0005654//nucleoplasm;GO:0005794//Golgi apparatus;GO:0005829//cytosol;GO:0031461//cullin-RING ubiquitin ligase complex	NA	GO:0030154//cell differentiation;GO:0010265//SCF complex assembly;GO:0016567//protein ubiquitination;GO:0043086//negative regulation of catalytic activity	K17263//cullin-associated NEDD8-dissociated protein 1	BAC98035.1//mKIAA0829 protein, partial [Mus musculus]
80904	NM_030714	36.65	33.39	40.62	38.78	34.1	49.54	41.26	44.21	38.6	43.95	46.22	45.35	36.62	33.54	47.33	34.77	34.62	42.62	Dtx3	GO:0005737//cytoplasm	GO:0046872//metal ion binding;GO:0016740//transferase activity;GO:0016874//ligase activity	GO:0016567//protein ubiquitination;GO:0007219//Notch signaling pathway	K06058//deltex [EC:2.3.2.27]	NP_109639.1//probable E3 ubiquitin-protein ligase DTX3 [Mus musculus]
22248	NM_001313985,NM_001313986,NM_001313987,NM_001313988,NM_011676	36.64	29.51	32.96	35.78	31.73	34.5	35.24	34.94	37.16	33.78	35.08	33.07	31.55	30.98	34.75	36.05	31.98	35.96	Unc119	GO:0045171//intercellular bridge;GO:0000922//spindle pole;GO:0051233//spindle midzone;GO:0005829//cytosol;GO:0005622//intracellular;GO:0005813//centrosome;GO:0005737//cytoplasm	GO:0008289//lipid binding	GO:0030182//neuron differentiation;GO:0061098//positive regulation of protein tyrosine kinase activity;GO:0007601//visual perception;GO:0000281//mitotic cytokinesis;GO:0007602//phototransduction;GO:0050896//response to stimulus;GO:0007268//chemical synaptic transmission;GO:0006897//endocytosis;GO:1900186//negative regulation of clathrin-dependent endocytosis;GO:0042953//lipoprotein transport;GO:2001287//negative regulation of caveolin-mediated endocytosis	K05291//phosphatidylinositol glycan, class S	NP_001300914.1//protein unc-119 homolog A isoform 1 [Mus musculus];XP_005077071.2//protein unc-119 homolog A isoform X1 [Mesocricetus auratus];NP_001300916.1//protein unc-119 homolog A isoform 4 [Mus musculus];NP_001300915.1//protein unc-119 homolog A isoform 3 [Mus musculus]
66208	NM_025424	36.64	27.28	34.7	42.13	32.59	42.08	36.61	37.37	36.12	44.49	41.1	37.81	34.38	33.8	44.33	45.16	34.02	42.02	Nenf	GO:0016020//membrane;GO:0012505//endomembrane system;GO:0005615//extracellular space	GO:0046872//metal ion binding;GO:0008083//growth factor activity	GO:0043410//positive regulation of MAPK cascade;GO:0032099//negative regulation of appetite	K17278//membrane-associated progesterone receptor component	NP_079700.1//neudesin precursor [Mus musculus]
60365	NM_001102407,NM_025875	36.61	37.44	33.82	35.75	33.92	31.05	31.29	32.27	31.38	30.99	30.41	32	35.55	34.85	33.62	38.05	36.03	32.4	Rbm8a	GO:0030425//dendrite;GO:0005634//nucleus;GO:0005654//nucleoplasm;GO:0016607//nuclear speck;GO:0005737//cytoplasm;GO:0043025//neuronal cell body;GO:0071013//catalytic step 2 spliceosome;GO:0005829//cytosol;GO:0035145//exon-exon junction complex	GO:0003723//RNA binding;GO:0003729//mRNA binding	GO:0006406//mRNA export from nucleus;GO:0006397//mRNA processing;GO:0000398//mRNA splicing, via spliceosome;GO:0000381//regulation of alternative mRNA splicing, via spliceosome;GO:0000184//nuclear-transcribed mRNA catabolic process, nonsense-mediated decay;GO:0006369//termination of RNA polymerase II transcription;GO:0031124//mRNA 3'-end processing;GO:0006417//regulation of translation;GO:0006405//RNA export from nucleus;GO:0051028//mRNA transport;GO:0008380//RNA splicing	K12876//RNA-binding protein 8A	NP_001030401.1//RNA-binding protein 8A [Bos taurus];NP_005096.1//RNA-binding protein 8A [Homo sapiens]
17187	NM_001146176,NM_008558	36.59	40.3	36.85	37.3	36.52	35.21	37.75	38.08	38.62	39.12	37.49	39.73	39.02	38.37	39.39	41.26	38.75	38.06	Max	GO:0090575//RNA polymerase II transcription factor complex;GO:0030425//dendrite;GO:0016605//PML body;GO:0005634//nucleus;GO:0005654//nucleoplasm;GO:0000790//nuclear chromatin;GO:0005737//cytoplasm;GO:0071339//MLL1 complex;GO:0032993//protein-DNA complex	GO:0000978//RNA polymerase II proximal promoter sequence-specific DNA binding;GO:0003677//DNA binding;GO:0070888//E-box binding;GO:0046982//protein heterodimerization activity;GO:0000983//transcription factor activity, RNA polymerase II core promoter sequence-specific DNA binding;GO:0042803//protein homodimerization activity;GO:0001227//transcriptional repressor activity, RNA polymerase II transcription regulatory region sequence-specific DNA binding;GO:0046983//protein dimerization activity;GO:0003713//transcription coactivator activity;GO:0000977//RNA polymerase II regulatory region sequence-specific DNA binding;GO:0043565//sequence-specific DNA binding;GO:0003712//transcription cofactor activity;GO:0003700//DNA binding transcription factor activity;GO:0032403//protein complex binding	GO:0060041//retina development in camera-type eye;GO:0051402//neuron apoptotic process;GO:0009267//cellular response to starvation;GO:0006355//regulation of transcription, DNA-templated;GO:0010629//negative regulation of gene expression;GO:0000122//negative regulation of transcription from RNA polymerase II promoter;GO:0006357//regulation of transcription from RNA polymerase II promoter;GO:0010243//response to organonitrogen compound;GO:0048678//response to axon injury;GO:0032868//response to insulin;GO:0006351//transcription, DNA-templated;GO:0071375//cellular response to peptide hormone stimulus;GO:0006366//transcription from RNA polymerase II promoter;GO:0045944//positive regulation of transcription from RNA polymerase II promoter;GO:0000082//G1/S transition of mitotic cell cycle;GO:0006461//protein complex assembly	K04453//Max protein	NP_001139648.1//protein max isoform 2 [Mus musculus];NP_032584.2//protein max isoform 1 [Mus musculus]
68801	NM_134255	36.59	39.19	38.6	35.75	37.66	36.34	41.12	40.31	40.14	37.38	38.04	37.14	36.31	37.32	36.68	37.93	39.61	40.19	Elovl5	GO:0016020//membrane;GO:0030425//dendrite;GO:0005783//endoplasmic reticulum;GO:0030176//integral component of endoplasmic reticulum membrane;GO:0097447//dendritic tree;GO:0043025//neuronal cell body	GO:0009922//fatty acid elongase activity;GO:0102336//3-oxo-arachidoyl-CoA synthase activity;GO:0102756//very-long-chain 3-ketoacyl-CoA synthase activity;GO:0102337//3-oxo-cerotoyl-CoA synthase activity;GO:0102338//3-oxo-lignoceronyl-CoA synthase activity	GO:0019367//fatty acid elongation, saturated fatty acid;GO:0006636//unsaturated fatty acid biosynthetic process;GO:0045723//positive regulation of fatty acid biosynthetic process;GO:0034626//fatty acid elongation, polyunsaturated fatty acid;GO:0030148//sphingolipid biosynthetic process;GO:0042761//very long-chain fatty acid biosynthetic process;GO:0034625//fatty acid elongation, monounsaturated fatty acid	K10244//elongation of very long chain fatty acids protein 5 [EC:2.3.1.199]	NP_599016.2//elongation of very long chain fatty acids protein 5 [Mus musculus]
20239	NM_001359153,NM_009125	36.55	38.58	35.7	36.05	35.31	30.04	29.13	29.15	29.06	30.06	30.86	28.8	37.98	34.2	33.74	35.03	34.54	30.58	Atxn2	GO:0016020//membrane;GO:0010494//cytoplasmic stress granule;GO:0005802//trans-Golgi network;GO:0005737//cytoplasm;GO:0048471//perinuclear region of cytoplasm;GO:0005794//Golgi apparatus;GO:0030529//intracellular ribonucleoprotein complex;GO:0005844//polysome	GO:0003723//RNA binding;GO:0008022//protein C-terminus binding;GO:0005154//epidermal growth factor receptor binding	GO:0048872//homeostasis of number of cells;GO:0034063//stress granule assembly;GO:0010603//regulation of cytoplasmic mRNA processing body assembly;GO:0048812//neuron projection morphogenesis;GO:0021702//cerebellar Purkinje cell differentiation;GO:0033962//cytoplasmic mRNA processing body assembly;GO:0040015//negative regulation of multicellular organism growth;GO:0050905//neuromuscular process;GO:0002091//negative regulation of receptor internalization	K10955//intestinal mucin-2	XP_017176240.1//PREDICTED: ataxin-2 isoform X5 [Mus musculus];NP_033151.2//ataxin-2 [Mus musculus]
21815	NM_001164074,NM_001164075,NM_001164076,NM_001164077,NM_009372	36.53	42	42.14	27.97	26.37	23.97	28.76	27.2	26.34	25.24	25.2	23.87	36.22	30.28	27.81	29.52	28.61	25.03	Tgif1	GO:0005634//nucleus;GO:0005654//nucleoplasm	GO:0003677//DNA binding;GO:0000978//RNA polymerase II proximal promoter sequence-specific DNA binding;GO:0070410//co-SMAD binding;GO:0003682//chromatin binding;GO:0008432//JUN kinase binding;GO:0001078//transcriptional repressor activity, RNA polymerase II proximal promoter sequence-specific DNA binding	GO:0060041//retina development in camera-type eye;GO:0042493//response to drug;GO:0009953//dorsal/ventral pattern formation;GO:0045666//positive regulation of neuron differentiation;GO:0007368//determination of left/right symmetry;GO:0006355//regulation of transcription, DNA-templated;GO:0010470//regulation of gastrulation;GO:0048146//positive regulation of fibroblast proliferation;GO:0010629//negative regulation of gene expression;GO:0006351//transcription, DNA-templated;GO:0038092//nodal signaling pathway;GO:0000122//negative regulation of transcription from RNA polymerase II promoter;GO:0071363//cellular response to growth factor stimulus;GO:0048387//negative regulation of retinoic acid receptor signaling pathway;GO:0001843//neural tube closure;GO:0008285//negative regulation of cell proliferation	K19383//homeobox protein TGIF1	NP_001015020.1//homeobox protein TGIF1 [Rattus norvegicus];NP_033398.2//homeobox protein TGIF1 isoform b [Mus musculus];NP_001157547.1//homeobox protein TGIF1 isoform a [Mus musculus];XP_006524094.1//PREDICTED: homeobox protein TGIF1 isoform X2 [Mus musculus]
26896	NM_001048208,NM_012005	36.52	40.26	46.84	32.05	37.38	40.34	43.38	42.12	44.33	39.64	40.95	40.92	35	39.07	43.06	33.49	38.27	43.05	Med14	GO:0016020//membrane;GO:0070847//core mediator complex;GO:0005634//nucleus;GO:0005654//nucleoplasm;GO:0016592//mediator complex	GO:0003713//transcription coactivator activity;GO:0001104//RNA polymerase II transcription cofactor activity;GO:0004872//receptor activity;GO:0003712//transcription cofactor activity	GO:0019827//stem cell population maintenance;GO:0045944//positive regulation of transcription from RNA polymerase II promoter;GO:0006367//transcription initiation from RNA polymerase II promoter;GO:0030518//intracellular steroid hormone receptor signaling pathway;GO:0030521//androgen receptor signaling pathway;GO:0045893//positive regulation of transcription, DNA-templated	K15156//mediator of RNA polymerase II transcription subunit 14	NP_036135.3//mediator of RNA polymerase II transcription subunit 14 isoform b [Mus musculus];NP_001041673.1//mediator of RNA polymerase II transcription subunit 14 isoform a [Mus musculus]
224023	NM_001359068,NM_145479	36.49	35.99	34.39	35.44	34.68	32.81	32.55	32.73	31.83	32.85	30.85	31.75	33.26	32.81	31.05	34.71	32.36	32.62	Klhl22	GO:0005827//polar microtubule;GO:0072686//mitotic spindle;GO:0005813//centrosome;GO:0005737//cytoplasm;GO:0031463//Cul3-RING ubiquitin ligase complex	NA	GO:0000070//mitotic sister chromatid segregation;GO:0006513//protein monoubiquitination;GO:0051301//cell division;GO:0007094//mitotic spindle assembly checkpoint	K10459//kelch-like protein 22	EDK97481.1//kelch-like 22 (Drosophila), isoform CRA_b, partial [Mus musculus]
66163	NM_001357899,NM_023167	36.48	35.52	35.48	35.34	35.58	36.02	34.16	36.96	34.78	36.95	35.71	35.55	34.42	33.63	37.81	35.71	37.29	35.69	Mrpl4	GO:0005762//mitochondrial large ribosomal subunit;GO:0005739//mitochondrion;GO:0022626//cytosolic ribosome	GO:0003723//RNA binding;GO:0003735//structural constituent of ribosome	GO:0006412//translation	K02926//large subunit ribosomal protein L4	AAH37064.1//Mrpl4 protein, partial [Mus musculus];XP_006510602.1//PREDICTED: 39S ribosomal protein L4, mitochondrial isoform X1 [Mus musculus]
108671	NM_134081	36.48	38.42	47.32	35.18	35.29	46.31	43.94	46.08	42.4	48.33	49.47	50.66	34.26	35.04	42.62	35.96	35.28	45.06	Dnajc9	GO:0005634//nucleus;GO:0005654//nucleoplasm;GO:0005615//extracellular space;GO:0005829//cytosol;GO:0005886//plasma membrane;GO:0005737//cytoplasm	GO:0031072//heat shock protein binding	GO:0035176//social behavior;GO:0032781//positive regulation of ATPase activity	K09529//DnaJ homolog subfamily C member 9	NP_598842.1//dnaJ homolog subfamily C member 9 [Mus musculus]
78926	NM_001190406,NM_001190408,NM_030228,NM_144560	36.47	33.57	38.23	31.95	33.88	31.21	34.47	33.95	32.86	32.53	30.89	30.7	30.83	31.97	35.54	32.73	33.49	29.88	Gas2l1	GO:0005856//cytoskeleton;GO:0005737//cytoplasm	GO:0046966//thyroid hormone receptor binding;GO:0008017//microtubule binding;GO:0008093//cytoskeletal adaptor activity	GO:0030308//negative regulation of cell growth;GO:0009267//cellular response to starvation;GO:0010629//negative regulation of gene expression;GO:0007050//cell cycle arrest;GO:0007026//negative regulation of microtubule depolymerization;GO:0051726//regulation of cell cycle;GO:0097067//cellular response to thyroid hormone stimulus;GO:0001578//microtubule bundle formation;GO:0045647//negative regulation of erythrocyte differentiation	K10382//dystonin;K13209//RNA-binding protein EWS	NP_001177335.1//GAS2-like protein 1 isoform gamma [Mus musculus];NP_653146.1//GAS2-like protein 1 isoform beta [Mus musculus];NP_084504.2//GAS2-like protein 1 isoform alpha [Mus musculus]
23967	NM_011859	36.46	34.22	34.53	33.03	30.52	33.91	30.07	31.27	29.8	34.81	33.54	35.34	27.79	27.16	32.3	28.33	26.98	30.88	Osr1	GO:0005634//nucleus	GO:0046872//metal ion binding;GO:0003676//nucleic acid binding	GO:0006355//regulation of transcription, DNA-templated	K09228//KRAB domain-containing zinc finger protein	XP_020386293.1//zinc finger protein 208-like [Rhincodon typus]
19076	NM_008922	36.45	36.24	40.06	35.85	33.86	38.92	36.08	37.29	36.03	39.26	38.76	40.8	34.45	35.14	39.12	37.03	37.73	42.26	Prim2	GO:0005658//alpha DNA polymerase:primase complex	GO:0003697//single-stranded DNA binding;GO:0046872//metal ion binding;GO:0003887//DNA-directed DNA polymerase activity;GO:0003896//DNA primase activity;GO:0051539//4 iron, 4 sulfur cluster binding	NA	K02685//DNA primase large subunit [EC:2.7.7.-]	NP_032948.1//DNA primase large subunit [Mus musculus]
66585	NM_025645	36.43	36.6	38.09	34.05	34.16	29.78	34.79	32.34	33.94	31.83	31.24	31.8	32.75	33.01	33.37	34.5	36.83	31.94	Snrnp40	GO:0030529//intracellular ribonucleoprotein complex;GO:0005829//cytosol;GO:0005682//U5 snRNP;GO:0016607//nuclear speck;GO:0071011//precatalytic spliceosome;GO:0019013//viral nucleocapsid;GO:0071013//catalytic step 2 spliceosome	GO:0003723//RNA binding	GO:0006397//mRNA processing;GO:0008380//RNA splicing	K12857//Prp8 binding protein	XP_021015113.1//U5 small nuclear ribonucleoprotein 40 kDa protein [Mus caroli]
12283	NM_001355046,NM_001355047,NM_133781	36.42	38.71	37.3	32.67	32.08	33.07	34.49	34.38	33.83	32.65	33.54	33.24	35.14	32.37	30.81	33.98	31.86	33.91	Cab39	GO:0070062//extracellular exosome;GO:0043234//protein complex;GO:0005737//cytoplasm	GO:0004674//protein serine/threonine kinase activity;GO:0005509//calcium ion binding;GO:0043539//protein serine/threonine kinase activator activity;GO:0030295//protein kinase activator activity;GO:0019900//kinase binding	GO:0023014//signal transduction by protein phosphorylation;GO:0051291//protein heterooligomerization;GO:0010800//positive regulation of peptidyl-threonine phosphorylation;GO:0018105//peptidyl-serine phosphorylation;GO:0071902//positive regulation of protein serine/threonine kinase activity;GO:0032147//activation of protein kinase activity;GO:0035556//intracellular signal transduction	K08272//calcium binding protein 39	EDL40255.1//calcium binding protein 39, isoform CRA_b, partial [Mus musculus]
22247	NM_001348087,NM_009471	36.41	38.55	31.52	29.97	28.73	24.62	28.85	27.71	28.41	25.25	23.76	24.43	29.09	29.05	25.04	30.62	30.86	25.02	Umps	GO:0005634//nucleus;GO:0005737//cytoplasm	GO:0004590//orotidine-5'-phosphate decarboxylase activity;GO:0004588//orotate phosphoribosyltransferase activity	GO:0006222//UMP biosynthetic process;GO:0007595//lactation;GO:0007565//female pregnancy;GO:0044205//'de novo' UMP biosynthetic process;GO:0035690//cellular response to drug;GO:0006207//'de novo' pyrimidine nucleobase biosynthetic process	K13421//uridine monophosphate synthetase [EC:2.4.2.10 4.1.1.23]	NP_033497.1//uridine 5'-monophosphate synthase isoform 1 [Mus musculus]
20787	NM_001313979,NM_001358314,NM_001358315,NM_011480	36.41	29.52	35.43	37.84	36.77	41.18	39.92	41.01	39.54	41.43	39.4	39.24	34.62	34.75	41.96	37.27	33.68	41.07	Srebf1	GO:0016020//membrane;GO:0005634//nucleus;GO:0005654//nucleoplasm;GO:0005783//endoplasmic reticulum;GO:0005737//cytoplasm;GO:0000139//Golgi membrane;GO:0043234//protein complex;GO:0016021//integral component of membrane;GO:0005789//endoplasmic reticulum membrane;GO:0012507//ER to Golgi transport vesicle membrane	GO:0000978//RNA polymerase II proximal promoter sequence-specific DNA binding;GO:0003677//DNA binding;GO:0001077//transcriptional activator activity, RNA polymerase II proximal promoter sequence-specific DNA binding;GO:0044212//transcription regulatory region DNA binding;GO:0004879//nuclear receptor activity;GO:0019901//protein kinase binding;GO:0046983//protein dimerization activity;GO:0000982//transcription factor activity, RNA polymerase II proximal promoter sequence-specific DNA binding;GO:0032810//sterol response element binding;GO:0003682//chromatin binding;GO:0000977//RNA polymerase II regulatory region sequence-specific DNA binding;GO:0043565//sequence-specific DNA binding;GO:0003700//DNA binding transcription factor activity;GO:0032403//protein complex binding	GO:0010867//positive regulation of triglyceride biosynthetic process;GO:0008286//insulin receptor signaling pathway;GO:0009267//cellular response to starvation;GO:0032570//response to progesterone;GO:0050796//regulation of insulin secretion;GO:0009749//response to glucose;GO:0008610//lipid biosynthetic process;GO:0042493//response to drug;GO:0003062//regulation of heart rate by chemical signal;GO:0045944//positive regulation of transcription from RNA polymerase II promoter;GO:0030324//lung development;GO:0008203//cholesterol metabolic process;GO:0006355//regulation of transcription, DNA-templated;GO:0032094//response to food;GO:0042789//mRNA transcription from RNA polymerase II promoter;GO:0071398//cellular response to fatty acid;GO:0045893//positive regulation of transcription, DNA-templated;GO:0045540//regulation of cholesterol biosynthetic process;GO:0000122//negative regulation of transcription from RNA polymerase II promoter;GO:0031065//positive regulation of histone deacetylation;GO:1903214//regulation of protein targeting to mitochondrion;GO:0007623//circadian rhythm;GO:0019217//regulation of fatty acid metabolic process;GO:0051591//response to cAMP;GO:1903146//regulation of autophagy of mitochondrion;GO:0032526//response to retinoic acid;GO:0007568//aging;GO:0045723//positive regulation of fatty acid biosynthetic process;GO:0046676//negative regulation of insulin secretion;GO:0045444//fat cell differentiation;GO:0031647//regulation of protein stability;GO:0033762//response to glucagon;GO:0045542//positive regulation of cholesterol biosynthetic process	K07197//sterol regulatory element-binding transcription factor 1	NP_001300908.1//sterol regulatory element-binding protein 1 isoform 2 [Mus musculus];XP_006532778.1//PREDICTED: sterol regulatory element-binding protein 1 isoform X3 [Mus musculus];NP_035610.1//sterol regulatory element-binding protein 1 isoform 1 precursor [Mus musculus]
15931	NM_010498	36.4	35.3	37.13	45.07	44.21	48.52	44.2	42.04	43.88	48.7	48.2	48.18	43.62	41.5	47.63	41.92	40.12	47.87	Ids	GO:0005764//lysosome	GO:0046872//metal ion binding;GO:0004423//iduronate-2-sulfatase activity;GO:0008484//sulfuric ester hydrolase activity	GO:0008152//metabolic process	K01136//iduronate 2-sulfatase [EC:3.1.6.13]	NP_034628.2//iduronate 2-sulfatase precursor [Mus musculus]
78655	NM_144545	36.39	42.84	27.56	30.22	26.8	17.92	21.18	20.19	24.49	17.52	18.9	19.24	31.99	30.86	18.4	31.88	33.39	20.07	Eif3j1	GO:0005852//eukaryotic translation initiation factor 3 complex	GO:0003743//translation initiation factor activity	NA	K03245//translation initiation factor 3 subunit J	NP_653128.2//eukaryotic translation initiation factor 3 subunit J [Mus musculus]
234699	NM_001301100,NM_181594	36.38	36.43	41.03	33.29	36.01	42.51	42.59	43.55	41.1	42.11	42.09	42.79	34.23	34.04	42.78	34.86	33.71	42.36	Edc4	GO:0016020//membrane;GO:0005634//nucleus;GO:0005654//nucleoplasm;GO:0036464//cytoplasmic ribonucleoprotein granule;GO:0000932//P-body	NA	GO:0031087//deadenylation-independent decapping of nuclear-transcribed mRNA	K12616//enhancer of mRNA-decapping protein 4	NP_001288029.1//enhancer of mRNA-decapping protein 4 isoform 1 [Mus musculus];EDL11324.1//enhancer of mRNA decapping 4, isoform CRA_a, partial [Mus musculus]
74493	NM_001163635	36.38	40.68	41.32	32.88	37.33	40.82	40.95	38.99	40.22	40.16	42.97	39.68	35.62	39.38	37.39	34.01	37.24	40.59	Tnks2	NA	NA	NA	K10799//tankyrase [EC:2.4.2.30]	XP_003753462.1//PREDICTED: LOW QUALITY PROTEIN: tankyrase-2 [Rattus norvegicus]
15467	NM_013557	36.37	33.16	32.35	38.94	36.35	32.03	35.88	36.97	36.98	34.81	33.25	32.83	35.38	33.26	31.87	36.5	33.83	31.23	Eif2ak1	GO:0005737//cytoplasm	GO:0020037//heme binding;GO:0005524//ATP binding;GO:0004672//protein kinase activity;GO:0004694//eukaryotic translation initiation factor 2alpha kinase activity;GO:0042803//protein homodimerization activity	GO:0010999//regulation of eIF2 alpha phosphorylation by heme;GO:0009605//response to external stimulus;GO:0046986//negative regulation of hemoglobin biosynthetic process;GO:0006950//response to stress;GO:0006417//regulation of translation;GO:0002526//acute inflammatory response;GO:0046777//protein autophosphorylation;GO:0046984//regulation of hemoglobin biosynthetic process;GO:0046501//protoporphyrinogen IX metabolic process;GO:0055072//iron ion homeostasis;GO:0017148//negative regulation of translation;GO:0030225//macrophage differentiation;GO:0008285//negative regulation of cell proliferation;GO:0006909//phagocytosis	K16194//eukaryotic translation initiation factor 2-alpha kinase 1 [EC:2.7.11.1]	BAD32438.1//mKIAA1369 protein, partial [Mus musculus]
57912	NM_001038708,NM_172395	36.36	38.5	38.69	35.85	36.96	39.56	43.55	43.76	43.72	41.1	41.99	43.16	39.36	39.38	43.17	36.65	37.92	43.05	Cdc42se1	GO:0005856//cytoskeleton;GO:0005938//cell cortex;GO:0005886//plasma membrane;GO:0005737//cytoplasm	GO:0005095//GTPase inhibitor activity;GO:0005198//structural molecule activity	GO:0007165//signal transduction;GO:0007264//small GTPase mediated signal transduction;GO:0046329//negative regulation of JNK cascade;GO:0008360//regulation of cell shape;GO:0006909//phagocytosis	NA	NP_765983.1//CDC42 small effector protein 1 [Mus musculus]
319765	NM_183029	36.31	40.7	42.6	32.35	34.98	36.36	38.79	36.57	37.4	38.5	38.04	37.95	33.33	37.43	37.43	31.67	37.08	36.36	Igf2bp2	GO:0005856//cytoskeleton;GO:0005634//nucleus;GO:0005829//cytosol;GO:0005737//cytoplasm	GO:0003723//RNA binding;GO:0048027//mRNA 5'-UTR binding;GO:0003730//mRNA 3'-UTR binding	GO:0006417//regulation of translation;GO:0051028//mRNA transport	K17392//insulin-like growth factor 2 mRNA-binding protein 2	EDK97623.1//insulin-like growth factor 2 mRNA binding protein 2, isoform CRA_d, partial [Mus musculus]
22221	NM_001083319,NM_013699	36.3	39.51	35.11	35.29	34.08	32.54	35.03	36.62	33.91	32.11	34.36	35	37.33	35.66	35.26	36.77	37.07	34.58	Ubp1	GO:0005634//nucleus;GO:0005654//nucleoplasm;GO:0005829//cytosol	GO:0043565//sequence-specific DNA binding;GO:0003700//DNA binding transcription factor activity	GO:0006357//regulation of transcription from RNA polymerase II promoter;GO:0001525//angiogenesis;GO:0006351//transcription, DNA-templated	K09275//transcription factor CP2 and related proteins	XP_005383697.2//PREDICTED: upstream-binding protein 1 [Chinchilla lanigera];XP_020030573.1//upstream-binding protein 1 isoform X4 [Castor canadensis]
14083	NM_001130409,NM_001358045,NM_001358046,NM_007982	36.29	35.46	34.31	35.53	34.55	30.1	33.36	33.47	33.79	31.76	30.29	31.54	33.88	34.33	29.35	33.92	33.65	30.79	Ptk2	GO:0005634//nucleus;GO:0005815//microtubule organizing center;GO:0005925//focal adhesion;GO:0016324//apical plasma membrane;GO:0030027//lamellipodium;GO:0005737//cytoplasm;GO:0048471//perinuclear region of cytoplasm;GO:0001725//stress fiber;GO:0005829//cytosol;GO:0031234//extrinsic component of cytoplasmic side of plasma membrane;GO:0005886//plasma membrane	GO:0004715//non-membrane spanning protein tyrosine kinase activity;GO:0005524//ATP binding;GO:0008432//JUN kinase binding;GO:0005102//receptor binding;GO:0042169//SH2 domain binding;GO:0019901//protein kinase binding;GO:0003779//actin binding;GO:0004713//protein tyrosine kinase activity;GO:0004672//protein kinase activity;GO:0004871//signal transducer activity	GO:0030335//positive regulation of cell migration;GO:0042127//regulation of cell proliferation;GO:0001568//blood vessel development;GO:0007172//signal complex assembly;GO:0071560//cellular response to transforming growth factor beta stimulus;GO:0051893//regulation of focal adhesion assembly;GO:0022408//negative regulation of cell-cell adhesion;GO:2000060//positive regulation of protein ubiquitination involved in ubiquitin-dependent protein catabolic process;GO:0060396//growth hormone receptor signaling pathway;GO:0007173//epidermal growth factor receptor signaling pathway;GO:0001570//vasculogenesis;GO:0045087//innate immune response;GO:0007411//axon guidance;GO:0007097//nuclear migration;GO:0021955//central nervous system neuron axonogenesis;GO:0001525//angiogenesis;GO:0043542//endothelial cell migration;GO:0014068//positive regulation of phosphatidylinositol 3-kinase signaling;GO:0048013//ephrin receptor signaling pathway;GO:0043066//negative regulation of apoptotic process;GO:0008360//regulation of cell shape;GO:0046777//protein autophosphorylation;GO:1900024//regulation of substrate adhesion-dependent cell spreading;GO:0007155//cell adhesion;GO:0001764//neuron migration;GO:0030198//extracellular matrix organization;GO:0050771//negative regulation of axonogenesis;GO:0045667//regulation of osteoblast differentiation;GO:0051897//positive regulation of protein kinase B signaling;GO:0038083//peptidyl-tyrosine autophosphorylation;GO:0010632//regulation of epithelial cell migration;GO:0007179//transforming growth factor beta receptor signaling pathway;GO:0001932//regulation of protein phosphorylation;GO:0033628//regulation of cell adhesion mediated by integrin;GO:0046621//negative regulation of organ growth;GO:0007229//integrin-mediated signaling pathway;GO:0045860//positive regulation of protein kinase activity;GO:0001934//positive regulation of protein phosphorylation;GO:0030155//regulation of cell adhesion;GO:0018108//peptidyl-tyrosine phosphorylation;GO:0000226//microtubule cytoskeleton organization;GO:0051964//negative regulation of synapse assembly;GO:2000811//negative regulation of anoikis;GO:0048010//vascular endothelial growth factor receptor signaling pathway;GO:0008284//positive regulation of cell proliferation	K05725//focal adhesion kinase 1 [EC:2.7.10.2]	XP_006520485.1//PREDICTED: focal adhesion kinase 1 isoform X8 [Mus musculus];XP_006520495.1//PREDICTED: focal adhesion kinase 1 isoform X10 [Mus musculus];EDL29416.1//PTK2 protein tyrosine kinase 2, isoform CRA_b, partial [Mus musculus];XP_006520483.1//PREDICTED: focal adhesion kinase 1 isoform X5 [Mus musculus]
142682	NM_080855	36.28	33.64	36.78	35	35.7	41.37	43.95	40.81	42.85	41.83	41.32	39.81	35.26	33.46	41.31	34.14	32.17	38.82	Zcchc14	NA	GO:0008270//zinc ion binding;GO:0035091//phosphatidylinositol binding;GO:0003676//nucleic acid binding	NA	NA	NP_543131.1//zinc finger CCHC domain-containing protein 14 [Mus musculus]
27060	NM_001136091,NM_001167784,NM_016921	36.27	37.17	51.31	36.79	41.67	58.89	56.65	62.83	54.88	55.37	55.26	55.63	38.43	42.57	57.13	38.69	43.28	55.8	Tcirg1	GO:0005765//lysosomal membrane;GO:0000220//vacuolar proton-transporting V-type ATPase, V0 domain;GO:0016324//apical plasma membrane;GO:0016021//integral component of membrane;GO:0005739//mitochondrion;GO:0016471//vacuolar proton-transporting V-type ATPase complex;GO:0005886//plasma membrane	GO:0051117//ATPase binding;GO:0046961//proton-transporting ATPase activity, rotational mechanism	GO:0015986//ATP synthesis coupled proton transport;GO:0015991//ATP hydrolysis coupled proton transport;GO:0007039//protein catabolic process in the vacuole;GO:0070072//vacuolar proton-transporting V-type ATPase complex assembly;GO:0007035//vacuolar acidification;GO:0016236//macroautophagy	K02154//V-type H+-transporting ATPase subunit a	NP_001129563.1//V-type proton ATPase 116 kDa subunit a [Mus musculus]
18141	NM_016714	36.26	39.52	31.28	31.51	34.03	26.4	28.69	26.76	29.19	28.91	29.97	29.4	33.98	35.73	28.07	33.73	36.27	28.34	Nup50	GO:0043231//intracellular membrane-bounded organelle;GO:0005654//nucleoplasm;GO:0005643//nuclear pore;GO:0031965//nuclear membrane;GO:0030529//intracellular ribonucleoprotein complex	GO:0008536//Ran GTPase binding	GO:0001841//neural tube formation;GO:0006606//protein import into nucleus;GO:0051028//mRNA transport	K14295//nuclear pore complex protein Nup50	NP_057923.2//nuclear pore complex protein Nup50 [Mus musculus]
68911	NM_001293763,NM_001293766,NM_001293767,NM_001293768,NM_026869	36.26	37.62	43.02	33.77	35.84	38.66	40.88	40.16	39.92	38.83	37.83	38.45	35.4	38.01	44.45	34.57	36.99	40.29	Pygo2	GO:0005634//nucleus	GO:0042393//histone binding;GO:0046872//metal ion binding;GO:0003682//chromatin binding;GO:0035034//histone acetyltransferase regulator activity	GO:0001822//kidney development;GO:0033599//regulation of mammary gland epithelial cell proliferation;GO:0051569//regulation of histone H3-K4 methylation;GO:0007289//spermatid nucleus differentiation;GO:0007286//spermatid development;GO:0035563//positive regulation of chromatin binding;GO:0001701//in utero embryonic development;GO:0007420//brain development;GO:0060070//canonical Wnt signaling pathway;GO:0009791//post-embryonic development;GO:0016055//Wnt signaling pathway;GO:0048589//developmental growth;GO:0060021//palate development;GO:0002088//lens development in camera-type eye;GO:0030879//mammary gland development	K06279//SHC-transforming protein 1;K04944//potassium intermediate/small conductance calcium-activated channel subfamily N member 3;K11653//AT-rich interactive domain-containing protein 1;K19720//collagen, type III, alpha	EDL15194.1//mCG145235, partial [Mus musculus]
216963	NM_001004144	36.24	39.49	35.87	34.48	38.01	33.03	32.91	33.32	33.23	34.28	31.8	31.37	33.09	37.32	36.24	36.09	39.16	34.23	Git1	GO:0016020//membrane;GO:0005925//focal adhesion;GO:0005829//cytosol	GO:0046872//metal ion binding;GO:0032403//protein complex binding;GO:0005096//GTPase activator activity	GO:0001771//immunological synapse formation;GO:0048013//ephrin receptor signaling pathway;GO:0060996//dendritic spine development;GO:0032465//regulation of cytokinesis	K05737//G protein-coupled receptor kinase interactor 1	XP_003277119.1//PREDICTED: ARF GTPase-activating protein GIT1 isoform X1 [Nomascus leucogenys]
71452	NM_027799,NM_146024	36.23	37.35	34.81	38.26	40.73	32.31	34.47	34.73	35.08	34.67	32.91	34.31	37.03	39.43	36.19	39.28	40.15	34.31	Ankrd40	NA	NA	NA	K05853//Ca2+ transporting ATPase, sarcoplasmic/endoplasmic reticulum [EC:3.6.3.8];K05748//WAS protein family, member 2	NP_082075.2//ankyrin repeat domain-containing protein 40 isoform 1 [Mus musculus];NP_666136.1//ankyrin repeat domain-containing protein 40 isoform 2 [Mus musculus]
68833	NM_026850	36.22	37.56	41.12	38.55	38.03	38.79	41.22	42.66	40.98	41.58	40.54	42.63	37.52	39.29	40.05	37.53	39.13	38.98	Pdcl3	GO:0005634//nucleus;GO:0005829//cytosol;GO:0005737//cytoplasm	GO:0043184//vascular endothelial growth factor receptor 2 binding;GO:0044183//protein binding involved in protein folding	GO:0008616//queuosine biosynthetic process;GO:0001525//angiogenesis;GO:2000059//negative regulation of protein ubiquitination involved in ubiquitin-dependent protein catabolic process;GO:0050730//regulation of peptidyl-tyrosine phosphorylation;GO:0001938//positive regulation of endothelial cell proliferation;GO:0045766//positive regulation of angiogenesis;GO:0006915//apoptotic process	K08327//phosducin	NP_081126.2//phosducin-like protein 3 [Mus musculus]
80912	NM_001159603,NM_001159604,NM_001159605,NM_001159606,NM_001356564,NM_001356565,NM_001356566,NM_030722	36.21	37.46	36.11	33.38	33.66	31.35	30.29	29.16	31.09	32.11	30.89	31.62	34.12	33.95	34.18	34.72	34.58	33.68	Pum1	GO:0010494//cytoplasmic stress granule;GO:0005634//nucleus;GO:0005654//nucleoplasm;GO:0005829//cytosol;GO:0016607//nuclear speck;GO:0000932//P-body;GO:0005737//cytoplasm	GO:0003723//RNA binding;GO:0035198//miRNA binding;GO:0003730//mRNA 3'-UTR binding	GO:0051983//regulation of chromosome segregation;GO:0035196//production of miRNAs involved in gene silencing by miRNA;GO:0008344//adult locomotory behavior;GO:0007283//spermatogenesis;GO:0010608//posttranscriptional regulation of gene expression;GO:0048863//stem cell differentiation;GO:0016441//posttranscriptional gene silencing;GO:1900246//positive regulation of RIG-I signaling pathway;GO:0043488//regulation of mRNA stability;GO:2000637//positive regulation of gene silencing by miRNA;GO:0051726//regulation of cell cycle;GO:0061157//mRNA destabilization	K17943//pumilio RNA-binding family	NP_001153077.1//pumilio homolog 1 isoform 4 [Mus musculus];XP_019285340.1//PREDICTED: pumilio homolog 1 isoform X9 [Panthera pardus];NP_001153078.1//pumilio homolog 1 isoform 5 [Mus musculus];BAC65487.1//mKIAA0099 protein, partial [Mus musculus];EDL30136.1//pumilio 1 (Drosophila), isoform CRA_c, partial [Mus musculus];XP_006539372.1//PREDICTED: pumilio homolog 1 isoform X23 [Mus musculus]
225745	NM_001357531,NM_001357532,NM_001357533,NM_146089	36.21	34.14	24.04	37.45	28.89	23.07	18.14	21.66	20.21	23.04	24.11	22.42	31.87	31.03	23.48	36.15	40.49	24.94	Haus1	GO:0000922//spindle pole;GO:0005874//microtubule;GO:0070652//HAUS complex;GO:0005829//cytosol;GO:0005813//centrosome	NA	GO:0007098//centrosome cycle;GO:0051225//spindle assembly;GO:0051301//cell division	K16584//HAUS augmin-like complex subunit 1	XP_011245374.1//PREDICTED: HAUS augmin-like complex subunit 1 isoform X1 [Mus musculus];NP_666201.1//HAUS augmin-like complex subunit 1 [Mus musculus]
103468	NM_134010	36.2	35.25	33.88	32.86	31.75	30.2	32.57	31.3	31.32	30.22	30.06	30.98	33.11	34.45	28.84	34.44	33.73	30.6	Nup107	GO:0016020//membrane;GO:0005654//nucleoplasm;GO:0005643//nuclear pore;GO:0031965//nuclear membrane;GO:0005813//centrosome;GO:0034399//nuclear periphery;GO:0031080//nuclear pore outer ring;GO:0000777//condensed chromosome kinetochore	GO:0005487//nucleocytoplasmic transporter activity;GO:0017056//structural constituent of nuclear pore	GO:0006406//mRNA export from nucleus;GO:0008585//female gonad development;GO:0006355//regulation of transcription, DNA-templated;GO:0006606//protein import into nucleus;GO:0000973//posttranscriptional tethering of RNA polymerase II gene DNA at nuclear periphery;GO:0051292//nuclear pore complex assembly	K14301//nuclear pore complex protein Nup107	NP_598771.1//nuclear pore complex protein Nup107 [Mus musculus]
18100	NM_010922	36.15	39.55	38.4	36.43	35.25	32.18	32.19	35.06	32.78	32.96	32.34	31.46	35.43	34.82	34.56	36.65	41	33.66	Mrpl40	GO:0005761//mitochondrial ribosome;GO:0005762//mitochondrial large ribosomal subunit;GO:0005739//mitochondrion	GO:0003723//RNA binding	NA	K17421//large subunit ribosomal protein L40	NP_035052.2//39S ribosomal protein L40, mitochondrial precursor [Mus musculus]
19935	NM_011288	36.11	33.94	25.05	39.78	33.63	31.16	27.15	28.77	24.28	29.96	27.34	27.64	34.14	32.57	28.81	40.06	36.3	27.9	Mrpl23	GO:0005761//mitochondrial ribosome;GO:0005762//mitochondrial large ribosomal subunit;GO:0001650//fibrillar center;GO:0005739//mitochondrion	GO:0003723//RNA binding;GO:0003735//structural constituent of ribosome	GO:0032543//mitochondrial translation;GO:0006412//translation	K02892//large subunit ribosomal protein L23	NP_035418.1//39S ribosomal protein L23, mitochondrial [Mus musculus]
27280	NM_013750	36.09	36.55	44.4	28.87	30.64	34.09	47.16	46.05	47.04	37.9	35.42	39.37	25.92	31.73	35.05	28.28	30.86	33.72	Phlda3	GO:0070062//extracellular exosome;GO:0005622//intracellular;GO:0005886//plasma membrane;GO:0005737//cytoplasm	GO:0080025//phosphatidylinositol-3,5-bisphosphate binding;GO:0005547//phosphatidylinositol-3,4,5-trisphosphate binding;GO:0032266//phosphatidylinositol-3-phosphate binding;GO:0043325//phosphatidylinositol-3,4-bisphosphate binding;GO:0010314//phosphatidylinositol-5-phosphate binding;GO:0005546//phosphatidylinositol-4,5-bisphosphate binding	GO:0043065//positive regulation of apoptotic process;GO:0042771//intrinsic apoptotic signaling pathway in response to DNA damage by p53 class mediator;GO:0051898//negative regulation of protein kinase B signaling	NA	XP_014975878.1//PREDICTED: pleckstrin homology-like domain family A member 3 [Macaca mulatta]
66140	NM_025377	36.08	35.08	31.68	39.44	36.84	34.11	34.22	34.07	32.28	29.65	34.34	39.03	39.69	41.04	34.85	43.2	41.83	38.79	Ska2	GO:0000940//condensed chromosome outer kinetochore;GO:0005737//cytoplasm;GO:0005876//spindle microtubule	GO:0008017//microtubule binding	GO:0000278//mitotic cell cycle;GO:0007059//chromosome segregation;GO:0031110//regulation of microtubule polymerization or depolymerization;GO:0051301//cell division	NA	NP_079653.1//spindle and kinetochore-associated protein 2 [Mus musculus]
19823	NM_001311135,NM_011279	36.08	38.33	37.84	35.87	32.82	33.09	34.02	34.62	32.96	34.48	35.54	36.81	30.89	34.09	31.67	33.94	36.09	35.49	Rnf7	GO:0080008//Cul4-RING E3 ubiquitin ligase complex;GO:0005634//nucleus;GO:0005654//nucleoplasm;GO:0031467//Cul7-RING ubiquitin ligase complex;GO:0005737//cytoplasm;GO:0005680//anaphase-promoting complex;GO:0031462//Cul2-RING ubiquitin ligase complex;GO:0031466//Cul5-RING ubiquitin ligase complex;GO:0005829//cytosol;GO:0031463//Cul3-RING ubiquitin ligase complex;GO:0043224//nuclear SCF ubiquitin ligase complex	GO:0061630//ubiquitin protein ligase activity;GO:0008270//zinc ion binding;GO:0097602//cullin family protein binding;GO:0004842//ubiquitin-protein transferase activity;GO:0019788//NEDD8 transferase activity	GO:0045116//protein neddylation;GO:0021799//cerebral cortex radially oriented cell migration;GO:0008631//intrinsic apoptotic signaling pathway in response to oxidative stress;GO:0031146//SCF-dependent proteasomal ubiquitin-dependent protein catabolic process;GO:0008637//apoptotic mitochondrial changes;GO:0043066//negative regulation of apoptotic process;GO:0042787//protein ubiquitination involved in ubiquitin-dependent protein catabolic process;GO:0021942//radial glia guided migration of Purkinje cell;GO:0006919//activation of cysteine-type endopeptidase activity involved in apoptotic process	K10611//RING-box protein 2	XP_006078092.1//PREDICTED: RING-box protein 2 isoform X1 [Bubalus bubalis];NP_001298064.1//RING-box protein 2 isoform 2 [Mus musculus]
100608	NM_153570	36.06	35.93	28.03	29.11	28.66	18.72	23.61	23.54	22.7	19.68	18.94	20.09	27.12	27.4	20.9	30.45	27.85	18.35	Noc4l	GO:0031965//nuclear membrane;GO:0030692//Noc4p-Nop14p complex;GO:0032040//small-subunit processome;GO:0005730//nucleolus;GO:0016021//integral component of membrane	GO:0003723//RNA binding	GO:0000462//maturation of SSU-rRNA from tricistronic rRNA transcript (SSU-rRNA, 5.8S rRNA, LSU-rRNA)	K14771//U3 small nucleolar RNA-associated protein 19	BAE26827.1//unnamed protein product [Mus musculus]
53895	NM_017393	36.06	39.37	31.39	34.05	37.42	25.26	27.96	27.47	27.61	27.71	24.52	26.98	30.79	33.8	25.04	35.3	38	27.51	Clpp	GO:0005759//mitochondrial matrix;GO:0005739//mitochondrion;GO:0009368//endopeptidase Clp complex	GO:0004252//serine-type endopeptidase activity;GO:0042802//identical protein binding	GO:0051603//proteolysis involved in cellular protein catabolic process;GO:0006515//protein quality control for misfolded or incompletely synthesized proteins;GO:0051260//protein homooligomerization	K01358//ATP-dependent Clp protease, protease subunit [EC:3.4.21.92]	NP_059089.1//ATP-dependent Clp protease proteolytic subunit, mitochondrial precursor [Mus musculus]
14272	NM_008033	36.05	32.35	31.73	35.13	36.14	36.72	34.24	34.57	33.67	35.55	33.54	35.26	34.85	37.7	33.06	37.44	35.84	35.02	Fnta	GO:0005875//microtubule associated complex;GO:0005965//protein farnesyltransferase complex;GO:0005953//CAAX-protein geranylgeranyltransferase complex;GO:0005737//cytoplasm;GO:0005886//plasma membrane	GO:0004661//protein geranylgeranyltransferase activity;GO:0004662//CAAX-protein geranylgeranyltransferase activity;GO:0043014//alpha-tubulin binding;GO:0030548//acetylcholine receptor regulator activity;GO:0030971//receptor tyrosine kinase binding;GO:0004660//protein farnesyltransferase activity;GO:0008017//microtubule binding;GO:0004663//Rab geranylgeranyltransferase activity	GO:0007528//neuromuscular junction development;GO:0014070//response to organic cyclic compound;GO:0090044//positive regulation of tubulin deacetylation;GO:0034097//response to cytokine;GO:0043066//negative regulation of apoptotic process;GO:0018344//protein geranylgeranylation;GO:0051771//negative regulation of nitric-oxide synthase biosynthetic process;GO:0045213//neurotransmitter receptor metabolic process;GO:0018343//protein farnesylation;GO:0051770//positive regulation of nitric-oxide synthase biosynthetic process;GO:0010035//response to inorganic substance;GO:0090045//positive regulation of deacetylase activity;GO:0071340//skeletal muscle acetylcholine-gated channel clustering;GO:0008284//positive regulation of cell proliferation;GO:0045787//positive regulation of cell cycle	K05955//protein farnesyltransferase/geranylgeranyltransferase type-1 subunit alpha [EC:2.5.1.58 2.5.1.59]	NP_032059.1//protein farnesyltransferase/geranylgeranyltransferase type-1 subunit alpha [Mus musculus]
12616	NM_007682	36.05	35.63	49.22	38.15	40.5	50.32	46.42	44.13	48.97	50.14	48.99	47.32	32.39	35.43	48.41	35.36	33.89	47.48	Cenpb	GO:0016604//nuclear body;GO:0000780//condensed nuclear chromosome, centromeric region;GO:0005694//chromosome;GO:0031618//nuclear pericentric heterochromatin;GO:0000775//chromosome, centromeric region	GO:0003696//satellite DNA binding;GO:0003682//chromatin binding	NA	K11496//centromere protein B	XP_001081194.1//PREDICTED: major centromere autoantigen B [Rattus norvegicus]
67465	NM_026175	36.04	38.66	38.85	32.04	34.54	29.51	31.43	31.11	31.56	31.27	32.37	30.85	32.93	35.31	33.93	32.28	34.72	32.41	Sf3a1	GO:0005684//U2-type spliceosomal complex;GO:0071004//U2-type prespliceosome;GO:0005686//U2 snRNP;GO:0005681//spliceosomal complex;GO:0016607//nuclear speck;GO:0071013//catalytic step 2 spliceosome	GO:0003723//RNA binding	GO:0006396//RNA processing;GO:0006397//mRNA processing;GO:0000398//mRNA splicing, via spliceosome;GO:0000381//regulation of alternative mRNA splicing, via spliceosome;GO:0000389//mRNA 3'-splice site recognition	K12825//splicing factor 3A subunit 1	NP_080451.4//splicing factor 3A subunit 1 [Mus musculus]
26931	NM_001081457,NM_001081458,NM_001135001,NM_012023	36.03	39.28	40.77	31.74	36.19	37.72	35.23	36.04	36.12	40.88	38.93	39.6	33.6	38.27	39.12	32.22	38.23	39.5	Ppp2r5c	GO:0005634//nucleus;GO:0005654//nucleoplasm;GO:0005794//Golgi apparatus;GO:0005829//cytosol;GO:0016021//integral component of membrane;GO:0000159//protein phosphatase type 2A complex;GO:0000775//chromosome, centromeric region	GO:0008233//peptidase activity;GO:0019888//protein phosphatase regulator activity	GO:0007165//signal transduction;GO:0043161//proteasome-mediated ubiquitin-dependent protein catabolic process;GO:0016485//protein processing;GO:0042771//intrinsic apoptotic signaling pathway in response to DNA damage by p53 class mediator;GO:0006977//DNA damage response, signal transduction by p53 class mediator resulting in cell cycle arrest;GO:0008285//negative regulation of cell proliferation	K11584//serine/threonine-protein phosphatase 2A regulatory subunit B'	NP_036153.2//serine/threonine-protein phosphatase 2A 56 kDa regulatory subunit gamma isoform isoform a [Mus musculus];NP_001128473.1//serine/threonine-protein phosphatase 2A 56 kDa regulatory subunit gamma isoform isoform d [Mus musculus];NP_001074926.1//serine/threonine-protein phosphatase 2A 56 kDa regulatory subunit gamma isoform isoform b [Mus musculus];XP_017383586.1//PREDICTED: serine/threonine-protein phosphatase 2A 56 kDa regulatory subunit gamma isoform isoform X7 [Cebus capucinus imitator]
17283	NM_001168488,NM_001168489,NM_001168490,NM_008583	36.02	37.9	41.09	37.11	41.15	40.64	42.69	42.8	41.26	46.56	46.07	44.89	34.51	40.11	42.37	35.65	42.15	40.32	Men1	GO:0005634//nucleus;GO:0005654//nucleoplasm;GO:0000784//nuclear chromosome, telomeric region;GO:0000785//chromatin;GO:0016363//nuclear matrix;GO:0000790//nuclear chromatin;GO:0005737//cytoplasm;GO:0035097//histone methyltransferase complex;GO:0032154//cleavage furrow;GO:0043234//protein complex;GO:0005829//cytosol	GO:0003677//DNA binding;GO:0047485//protein N-terminus binding;GO:0030674//protein binding, bridging;GO:0044212//transcription regulatory region DNA binding;GO:0003690//double-stranded DNA binding;GO:0003682//chromatin binding;GO:0070412//R-SMAD binding;GO:0043565//sequence-specific DNA binding;GO:0000403//Y-form DNA binding;GO:0018024//histone-lysine N-methyltransferase activity;GO:0000400//four-way junction DNA binding	GO:0016571//histone methylation;GO:0031062//positive regulation of histone methylation;GO:1902807//negative regulation of cell cycle G1/S phase transition;GO:0045786//negative regulation of cell cycle;GO:0060135//maternal process involved in female pregnancy;GO:0006338//chromatin remodeling;GO:0043433//negative regulation of DNA binding transcription factor activity;GO:0007420//brain development;GO:0003309//type B pancreatic cell differentiation;GO:0010332//response to gamma radiation;GO:0032092//positive regulation of protein binding;GO:0043065//positive regulation of apoptotic process;GO:0045668//negative regulation of osteoblast differentiation;GO:0045597//positive regulation of cell differentiation;GO:0008285//negative regulation of cell proliferation;GO:0032925//regulation of activin receptor signaling pathway;GO:0045892//negative regulation of transcription, DNA-templated;GO:0046697//decidualization;GO:0045736//negative regulation of cyclin-dependent protein serine/threonine kinase activity;GO:0010628//positive regulation of gene expression;GO:0051974//negative regulation of telomerase activity;GO:0034968//histone lysine methylation;GO:0071375//cellular response to peptide hormone stimulus;GO:0071333//cellular response to glucose stimulus;GO:0001933//negative regulation of protein phosphorylation;GO:0045944//positive regulation of transcription from RNA polymerase II promoter;GO:0048704//embryonic skeletal system morphogenesis;GO:0000278//mitotic cell cycle;GO:0010468//regulation of gene expression;GO:0061469//regulation of type B pancreatic cell proliferation;GO:0051781//positive regulation of cell division;GO:0007050//cell cycle arrest;GO:0001503//ossification;GO:0045893//positive regulation of transcription, DNA-templated;GO:0000122//negative regulation of transcription from RNA polymerase II promoter;GO:0046329//negative regulation of JNK cascade;GO:0046621//negative regulation of organ growth;GO:0071559//response to transforming growth factor beta;GO:0001776//leukocyte homeostasis;GO:0060021//palate development;GO:0030097//hemopoiesis;GO:0006974//cellular response to DNA damage stimulus;GO:0043280//positive regulation of cysteine-type endopeptidase activity involved in apoptotic process;GO:0000165//MAPK cascade;GO:0009411//response to UV;GO:0006351//transcription, DNA-templated;GO:0045669//positive regulation of osteoblast differentiation;GO:0002051//osteoblast fate commitment;GO:0050680//negative regulation of epithelial cell proliferation;GO:0010812//negative regulation of cell-substrate adhesion;GO:0030511//positive regulation of transforming growth factor beta receptor signaling pathway;GO:0002076//osteoblast development	K14970//menin	NP_001161962.1//menin isoform c [Mus musculus];NP_001161960.1//menin isoform a [Mus musculus]
19704	NM_001122829,NM_030680	36.02	36.67	38.22	34.3	34.49	34.78	37.31	37.53	37.45	35.95	36.82	37.51	32.79	34.84	33.73	32.51	32.82	33.93	Upf1	GO:0005634//nucleus;GO:0005654//nucleoplasm;GO:0000784//nuclear chromosome, telomeric region;GO:0000785//chromatin;GO:0005737//cytoplasm;GO:0000932//P-body;GO:0035145//exon-exon junction complex;GO:0044530//supraspliceosomal complex	GO:0042162//telomeric DNA binding;GO:0003723//RNA binding;GO:0004004//ATP-dependent RNA helicase activity;GO:0005524//ATP binding;GO:0003682//chromatin binding;GO:0008270//zinc ion binding	GO:0006281//DNA repair;GO:0006260//DNA replication;GO:0061014//positive regulation of mRNA catabolic process;GO:0000184//nuclear-transcribed mRNA catabolic process, nonsense-mediated decay;GO:0071222//cellular response to lipopolysaccharide;GO:0009048//dosage compensation by inactivation of X chromosome;GO:0006449//regulation of translational termination;GO:0061158//3'-UTR-mediated mRNA destabilization;GO:0044770//cell cycle phase transition;GO:0071347//cellular response to interleukin-1;GO:0071044//histone mRNA catabolic process;GO:0000294//nuclear-transcribed mRNA catabolic process, endonucleolytic cleavage-dependent decay;GO:0032201//telomere maintenance via semi-conservative replication;GO:0032204//regulation of telomere maintenance;GO:0000956//nuclear-transcribed mRNA catabolic process	K14326//regulator of nonsense transcripts 1 [EC:3.6.4.-]	EDL28813.1//UPF1 regulator of nonsense transcripts homolog (yeast), isoform CRA_a, partial [Mus musculus]
22601	NM_001171147,NM_009534	36.01	40.31	41.51	34.13	34.66	40.25	37.48	39.01	39.2	39.15	41.17	39.44	33.24	36.95	36.44	32.9	34.38	38.78	Yap1	GO:0016020//membrane;GO:0005634//nucleus;GO:0005667//transcription factor complex;GO:0071149//TEAD-2-YAP complex;GO:0005829//cytosol;GO:0071148//TEAD-1-YAP complex;GO:0005737//cytoplasm	GO:0003714//transcription corepressor activity;GO:0001076//transcription factor activity, RNA polymerase II transcription factor binding;GO:0046982//protein heterodimerization activity;GO:0044212//transcription regulatory region DNA binding;GO:0008022//protein C-terminus binding;GO:0000979//RNA polymerase II core promoter sequence-specific DNA binding;GO:0003713//transcription coactivator activity;GO:0003682//chromatin binding;GO:0033613//activating transcription factor binding;GO:0070064//proline-rich region binding	GO:0072091//regulation of stem cell proliferation;GO:0003143//embryonic heart tube morphogenesis;GO:0010837//regulation of keratinocyte proliferation;GO:0042127//regulation of cell proliferation;GO:0035019//somatic stem cell population maintenance;GO:0030857//negative regulation of epithelial cell differentiation;GO:0060242//contact inhibition;GO:0048368//lateral mesoderm development;GO:0001570//vasculogenesis;GO:0006975//DNA damage induced protein phosphorylation;GO:0030903//notochord development;GO:0090263//positive regulation of canonical Wnt signaling pathway;GO:0071300//cellular response to retinoic acid;GO:1902459//positive regulation of stem cell population maintenance;GO:0045944//positive regulation of transcription from RNA polymerase II promoter;GO:0006461//protein complex assembly;GO:0060487//lung epithelial cell differentiation;GO:0035329//hippo signaling;GO:0030216//keratinocyte differentiation;GO:0045893//positive regulation of transcription, DNA-templated;GO:0046622//positive regulation of organ growth;GO:0060828//regulation of canonical Wnt signaling pathway;GO:0008283//cell proliferation;GO:2001237//negative regulation of extrinsic apoptotic signaling pathway;GO:0006974//cellular response to DNA damage stimulus;GO:0048339//paraxial mesoderm development;GO:0000902//cell morphogenesis;GO:0072307//regulation of metanephric nephron tubule epithelial cell differentiation;GO:0048678//response to axon injury;GO:0006351//transcription, DNA-templated;GO:0071480//cellular response to gamma radiation;GO:2000737//negative regulation of stem cell differentiation;GO:0060449//bud elongation involved in lung branching;GO:0008284//positive regulation of cell proliferation;GO:0050767//regulation of neurogenesis	K16687//transcriptional coactivator YAP1	NP_033560.1//transcriptional coactivator YAP1 isoform 2 [Mus musculus];NP_001164618.1//transcriptional coactivator YAP1 isoform 1 [Mus musculus]
14635	NM_016905	36.01	28.71	30.58	31.24	30.03	24.16	26.34	27.59	26.61	26.46	25.43	24.27	29.25	31.33	28.13	31.62	31.94	27.85	Galk1	GO:0016020//membrane;GO:0070062//extracellular exosome;GO:0005737//cytoplasm	GO:0005524//ATP binding;GO:0005534//galactose binding;GO:0004335//galactokinase activity	GO:0033499//galactose catabolic process via UDP-galactose;GO:0019402//galactitol metabolic process;GO:0006012//galactose metabolic process;GO:0061623//glycolytic process from galactose	K00849//galactokinase [EC:2.7.1.6]	NP_058601.2//galactokinase [Mus musculus]
107976	NM_144541,NM_181279,NM_181280,NM_181281,NM_181282	35.99	35.44	27.11	41.83	37.77	28.65	24.31	25.3	23.22	27.24	27.04	26.91	42.31	36.85	30.43	43.78	39.01	30.42	Babam2	GO:0000152//nuclear ubiquitin ligase complex;GO:0005634//nucleus;GO:0005829//cytosol;GO:0005737//cytoplasm;GO:0070552//BRISC complex;GO:0070531//BRCA1-A complex	GO:0005164//tumor necrosis factor receptor binding;GO:0031593//polyubiquitin modification-dependent protein binding	GO:0006302//double-strand break repair;GO:0010212//response to ionizing radiation;GO:0016569//covalent chromatin modification;GO:0051301//cell division;GO:0045739//positive regulation of DNA repair;GO:0043066//negative regulation of apoptotic process;GO:0031572//G2 DNA damage checkpoint;GO:0006974//cellular response to DNA damage stimulus;GO:0007049//cell cycle;GO:0006915//apoptotic process	K12173//BRCA1-A complex subunit BRE	EDL37384.1//brain and reproductive organ-expressed protein, isoform CRA_a, partial [Mus musculus];EDL37387.1//brain and reproductive organ-expressed protein, isoform CRA_d, partial [Mus musculus];NP_653124.1//BRISC and BRCA1-A complex member 2 isoform V [Mus musculus];EDL37386.1//brain and reproductive organ-expressed protein, isoform CRA_c, partial [Mus musculus];EDL37385.1//brain and reproductive organ-expressed protein, isoform CRA_b, partial [Mus musculus]
13356	NM_001109750,NM_010048	35.98	32.62	35.9	33.8	33.18	36.7	35.72	35.13	35.38	37.3	35.85	36.46	33.29	33.9	36.49	34.54	31.66	36.03	Dgcr2	GO:0016020//membrane;GO:0016021//integral component of membrane	GO:0030246//carbohydrate binding	GO:0050890//cognition;GO:0042493//response to drug;GO:0007155//cell adhesion	K03068//low density lipoprotein receptor-related protein 5/6	NP_001103220.1//integral membrane protein DGCR2/IDD isoform 2 precursor [Mus musculus];NP_034178.2//integral membrane protein DGCR2/IDD isoform 1 precursor [Mus musculus]
17937	NM_001122895,NM_008668	35.97	33.92	37.24	33.62	36.11	40.16	44.09	45.69	43.8	46.87	44.01	43.87	37.51	39.95	46.82	34.54	35.95	41.21	Nab2	GO:0005634//nucleus	GO:0042802//identical protein binding;GO:0008134//transcription factor binding	GO:0045892//negative regulation of transcription, DNA-templated;GO:0042552//myelination;GO:0001958//endochondral ossification;GO:0006355//regulation of transcription, DNA-templated;GO:0006351//transcription, DNA-templated;GO:0045682//regulation of epidermis development;GO:0016480//negative regulation of transcription from RNA polymerase III promoter;GO:0014037//Schwann cell differentiation;GO:1902949//positive regulation of tau-protein kinase activity	NA	XP_020018846.1//NGFI-A-binding protein 2 [Castor canadensis];NP_001116367.1//NGFI-A-binding protein 2 isoform 2 [Mus musculus]
27681	NM_001356362,NM_033568	35.95	29.56	29.67	35.47	33.76	29.6	27.82	30.72	29.69	31.1	28.32	29.86	37.47	33.27	25.83	36.64	35.77	26.77	Snf8	NA	NA	NA	K12188//ESCRT-II complex subunit VPS22	XP_016786995.1//PREDICTED: vacuolar-sorting protein SNF8 isoform X1 [Pan troglodytes]
110829	NM_001193303,NM_001346676,NM_001359115,NM_001359116,NM_026148,NM_201242	35.95	34.62	34.63	43.83	39.08	48.53	42.61	42.48	41.7	45.78	49.13	48.73	43.95	37.89	41.73	40.63	38.25	45.51	Lims1	GO:0005925//focal adhesion;GO:0043234//protein complex;GO:0005911//cell-cell junction;GO:0005886//plasma membrane;GO:0048471//perinuclear region of cytoplasm	GO:0046872//metal ion binding;GO:0019904//protein domain specific binding;GO:0008270//zinc ion binding;GO:0019901//protein kinase binding	GO:2000346//negative regulation of hepatocyte proliferation;GO:0043547//positive regulation of GTPase activity;GO:0043009//chordate embryonic development;GO:1900026//positive regulation of substrate adhesion-dependent cell spreading;GO:0071560//cellular response to transforming growth factor beta stimulus;GO:0098609//cell-cell adhesion;GO:0045216//cell-cell junction organization;GO:0007163//establishment or maintenance of cell polarity;GO:1901224//positive regulation of NIK/NF-kappaB signaling;GO:0033209//tumor necrosis factor-mediated signaling pathway;GO:0010811//positive regulation of cell-substrate adhesion;GO:2001046//positive regulation of integrin-mediated signaling pathway;GO:0051291//protein heterooligomerization;GO:0045184//establishment of protein localization;GO:0045892//negative regulation of transcription, DNA-templated;GO:0051894//positive regulation of focal adhesion assembly;GO:0043066//negative regulation of apoptotic process;GO:2000178//negative regulation of neural precursor cell proliferation;GO:0010628//positive regulation of gene expression;GO:0007160//cell-matrix adhesion;GO:0050680//negative regulation of epithelial cell proliferation	K05760//paxillin	NP_080424.2//LIM and senescent cell antigen-like-containing domain protein 1 isoform 1 [Mus musculus];XP_006513134.1//PREDICTED: LIM and senescent cell antigen-like-containing domain protein 1 isoform X4 [Mus musculus];XP_021029626.1//LIM and senescent cell antigen-like-containing domain protein 1 isoform X3 [Mus caroli];NP_001333605.1//LIM and senescent cell antigen-like-containing domain protein 1 isoform 4 [Mus musculus];EDL42131.1//LIM and senescent cell antigen-like domains 1, isoform CRA_b [Mus musculus];NP_957694.1//LIM and senescent cell antigen-like-containing domain protein 1 isoform 2 [Mus musculus]
56275	NM_019869	35.93	38.01	38.09	32.68	38.38	33.77	40.74	37.54	40.38	37.71	36.82	35.44	32.73	37.08	36.58	34.12	38.85	35.39	Rbm14	GO:0005634//nucleus;GO:0005730//nucleolus;GO:0005667//transcription factor complex;GO:0016607//nuclear speck;GO:0005737//cytoplasm	GO:0003723//RNA binding;GO:0030374//ligand-dependent nuclear receptor transcription coactivator activity	GO:0060395//SMAD protein signal transduction;GO:0098534//centriole assembly;GO:0045944//positive regulation of transcription from RNA polymerase II promoter;GO:0002218//activation of innate immune response;GO:0046600//negative regulation of centriole replication;GO:0006351//transcription, DNA-templated;GO:0045087//innate immune response;GO:0016575//histone deacetylation	K13189//RNA-binding protein 14	NP_063922.2//RNA-binding protein 14 [Mus musculus]
12488	NM_009847	35.91	40.63	39.08	34.45	35.95	36.73	35.91	36.17	36.74	36.39	37.7	38.17	36.9	38.61	36.32	34.06	38.86	38.05	Cd2ap	NA	NA	NA	K13738//CD2-associated protein	CAD30510.1//CD2-associated protein [Mus musculus]
230674	NM_001161823,NM_172382	35.88	34.59	36.56	37.07	33.21	37.17	34.69	36.54	33.9	37.23	38.25	36.62	35.66	32.36	36.58	35.35	31.4	35.5	Kdm4a	GO:0005634//nucleus;GO:0005721//pericentric heterochromatin;GO:0005829//cytosol;GO:0001650//fibrillar center	GO:0046872//metal ion binding;GO:0051864//histone demethylase activity (H3-K36 specific);GO:0008270//zinc ion binding;GO:0031625//ubiquitin protein ligase binding;GO:0032454//histone demethylase activity (H3-K9 specific);GO:0035064//methylated histone binding;GO:0032452//histone demethylase activity	GO:0045892//negative regulation of transcription, DNA-templated;GO:0048712//negative regulation of astrocyte differentiation;GO:0045666//positive regulation of neuron differentiation;GO:0014898//cardiac muscle hypertrophy in response to stress;GO:0006351//transcription, DNA-templated;GO:0010629//negative regulation of gene expression;GO:0070544//histone H3-K36 demethylation;GO:0010628//positive regulation of gene expression;GO:0016577//histone demethylation;GO:1900113//negative regulation of histone H3-K9 trimethylation;GO:0031667//response to nutrient levels;GO:0010507//negative regulation of autophagy;GO:0033169//histone H3-K9 demethylation;GO:0060548//negative regulation of cell death	K06709//jumonji domain-containing protein 2 [EC:1.14.11.-]	NP_759014.2//lysine-specific demethylase 4A isoform 2 [Mus musculus];BAC97997.1//mKIAA0677 protein, partial [Mus musculus]
268420	NM_172943	35.86	36.66	35.32	34.21	33.4	32.33	32.17	32.33	33.52	33.09	31.93	32.79	32.68	33.77	32.74	33.65	33.19	32.86	Alkbh5	NA	NA	NA	K10767//mRNA N6-methyladenine demethylase [EC:1.14.11.53]	XP_021495194.1//RNA demethylase ALKBH5 [Meriones unguiculatus]
71472	NM_001168371,NM_001168372,NM_001168373,NM_027804,NM_145407	35.86	32.68	38.39	35.07	34.14	39.56	37.21	38.59	37.14	39.33	40.34	38.65	35.09	33.19	38.34	34.45	33.89	38.93	Usp19	GO:0005634//nucleus;GO:0005829//cytosol;GO:0016021//integral component of membrane;GO:0005789//endoplasmic reticulum membrane	GO:0004843//thiol-dependent ubiquitin-specific protease activity;GO:0046872//metal ion binding;GO:0051879//Hsp90 protein binding;GO:0031625//ubiquitin protein ligase binding;GO:1990380//Lys48-specific deubiquitinase activity	GO:1904292//regulation of ERAD pathway;GO:1900037//regulation of cellular response to hypoxia;GO:0071108//protein K48-linked deubiquitination;GO:0030433//ubiquitin-dependent ERAD pathway;GO:0034976//response to endoplasmic reticulum stress;GO:0006511//ubiquitin-dependent protein catabolic process;GO:0031647//regulation of protein stability;GO:0090068//positive regulation of cell cycle process;GO:0016579//protein deubiquitination;GO:1901799//negative regulation of proteasomal protein catabolic process;GO:0050821//protein stabilization;GO:0048642//negative regulation of skeletal muscle tissue development	K11847//ubiquitin carboxyl-terminal hydrolase 19 [EC:3.4.19.12]	NP_082080.3//ubiquitin carboxyl-terminal hydrolase 19 isoform 1 [Mus musculus];EDL21296.1//ubiquitin specific peptidase 19, isoform CRA_d, partial [Mus musculus];BAC65678.4//mKIAA0891 protein, partial [Mus musculus]
67887	NM_026432	35.82	33.68	33.36	43.27	38.15	38.79	38.28	39.17	36.74	38.85	36.97	37.43	37.9	36.23	36.03	39.18	36.44	36.11	Saraf	GO:0005783//endoplasmic reticulum;GO:0030176//integral component of endoplasmic reticulum membrane	NA	GO:2001256//regulation of store-operated calcium entry;GO:0006816//calcium ion transport	NA	NP_080708.3//store-operated calcium entry-associated regulatory factor [Mus musculus]
56214	NM_019575	35.82	34.36	33.59	33.74	31.79	26.92	28.97	28.79	28.03	28.55	27.95	27.25	33.48	30.6	28.4	34.64	34.28	29.44	Scamp4	GO:0016021//integral component of membrane	NA	GO:0015031//protein transport	K19995//secretory carrier-associated membrane protein	EDL31526.1//secretory carrier membrane protein 4, isoform CRA_c [Mus musculus]
30963	NM_001012396,NM_013935	35.8	35.81	23.96	35.34	30.61	20.9	28.75	26.17	27.94	23.61	22.49	22.5	29.48	30.17	23.92	33.05	29.77	24.12	Hacd1	GO:0005783//endoplasmic reticulum;GO:0030176//integral component of endoplasmic reticulum membrane;GO:0016021//integral component of membrane;GO:0005789//endoplasmic reticulum membrane	GO:0080023//3R-hydroxyacyl-CoA dehydratase activity;GO:0018812//3-hydroxyacyl-CoA dehydratase activity;GO:0102344//3-hydroxy-behenoyl-CoA dehydratase activity;GO:0046848//hydroxyapatite binding;GO:0102345//3-hydroxy-lignoceroyl-CoA dehydratase activity;GO:0102158//very-long-chain 3-hydroxyacyl-CoA dehydratase activity;GO:0102343//3-hydroxy-arachidoyl-CoA dehydratase activity;GO:0019899//enzyme binding	GO:2000045//regulation of G1/S transition of mitotic cell cycle;GO:0034622//cellular macromolecular complex assembly;GO:0014902//myotube differentiation;GO:0030148//sphingolipid biosynthetic process;GO:0071529//cementum mineralization;GO:0030497//fatty acid elongation;GO:0010389//regulation of G2/M transition of mitotic cell cycle;GO:0006633//fatty acid biosynthetic process;GO:0010811//positive regulation of cell-substrate adhesion;GO:0042761//very long-chain fatty acid biosynthetic process	K10703//very-long-chain (3R)-3-hydroxyacyl-CoA dehydratase [EC:4.2.1.134]	BAE43179.1//unnamed protein product, partial [Mus musculus];XP_021011566.1//LOW QUALITY PROTEIN: very-long-chain (3R)-3-hydroxyacyl-CoA dehydratase 1 [Mus caroli]
66276	NM_025463	35.8	32.5	29.06	36.23	36.22	24.24	27.63	27.73	26.02	28.03	27.86	24.59	29.58	31.06	27.51	36.59	37.74	25.44	1810009A15Rik	NA	NA	NA	NA	OBS58776.1//hypothetical protein A6R68_10104, partial [Neotoma lepida]
72007	NM_001356953,NM_173182	35.8	31.92	31.94	36.6	35.32	33.13	33.72	32.86	33.44	29.65	31.3	30.32	37.09	34.18	32.47	35.61	33.29	31.91	Fndc3b	GO:0005783//endoplasmic reticulum;GO:0016021//integral component of membrane	GO:0003723//RNA binding	GO:0016477//cell migration;GO:0060510//Type II pneumocyte differentiation;GO:0034446//substrate adhesion-dependent cell spreading;GO:0045668//negative regulation of osteoblast differentiation;GO:0048146//positive regulation of fibroblast proliferation;GO:0045600//positive regulation of fat cell differentiation	K12567//titin [EC:2.7.11.1]	Q6NWW9.1//RecName: Full=Fibronectin type III domain-containing protein 3B; AltName: Full=Factor for adipocyte differentiation 104; AltName: Full=HCV NS5A-binding protein 37
77006	NM_029832	35.79	31.16	27.23	39.79	33.03	28.8	26.72	28.89	28.34	29.77	30.13	26.85	35.29	29.29	28.34	39.03	30.32	29.37	Ddrgk1	GO:0005783//endoplasmic reticulum;GO:0005730//nucleolus;GO:0016021//integral component of membrane;GO:0005789//endoplasmic reticulum membrane	GO:0044389//ubiquitin-like protein ligase binding;GO:0001103//RNA polymerase II repressing transcription factor binding	GO:1990592//protein K69-linked ufmylation;GO:1905050//positive regulation of metallopeptidase activity;GO:1903721//positive regulation of I-kappaB phosphorylation;GO:0030335//positive regulation of cell migration;GO:0051092//positive regulation of NF-kappaB transcription factor activity;GO:0034976//response to endoplasmic reticulum stress;GO:0033146//regulation of intracellular estrogen receptor signaling pathway;GO:0010629//negative regulation of gene expression;GO:0043066//negative regulation of apoptotic process;GO:0032436//positive regulation of proteasomal ubiquitin-dependent protein catabolic process;GO:0010628//positive regulation of gene expression;GO:1901800//positive regulation of proteasomal protein catabolic process;GO:0045944//positive regulation of transcription from RNA polymerase II promoter;GO:1905636//positive regulation of RNA polymerase II regulatory region sequence-specific DNA binding;GO:1905552//positive regulation of protein localization to endoplasmic reticulum;GO:0008284//positive regulation of cell proliferation	K12484//Rab11 family-interacting protein 1/2/5;K15437//aminoacyl tRNA synthase complex-interacting multifunctional protein 1	NP_001099982.1//DDRGK domain-containing protein 1 [Rattus norvegicus]
22375	NM_001164314,NM_001164488,NM_011710	35.79	44.05	34.22	33.15	33.31	23.5	27.02	28.07	28.04	25.13	25.5	25.14	32.8	35.21	25.54	35.42	35.22	27.65	Wars	GO:0070062//extracellular exosome;GO:0005634//nucleus;GO:0043234//protein complex;GO:0005829//cytosol;GO:0005737//cytoplasm	GO:0004830//tryptophan-tRNA ligase activity;GO:0019904//protein domain specific binding;GO:0005524//ATP binding;GO:0019210//kinase inhibitor activity;GO:0042803//protein homodimerization activity;GO:0019901//protein kinase binding	GO:0006469//negative regulation of protein kinase activity;GO:0045765//regulation of angiogenesis;GO:0031334//positive regulation of protein complex assembly;GO:0001933//negative regulation of protein phosphorylation;GO:0001525//angiogenesis;GO:0006436//tryptophanyl-tRNA aminoacylation;GO:0010835//regulation of protein ADP-ribosylation;GO:0010628//positive regulation of gene expression	K01867//tryptophanyl-tRNA synthetase [EC:6.1.1.2]	NP_001157960.1//tryptophan--tRNA ligase, cytoplasmic isoform 2 [Mus musculus];NP_035840.3//tryptophan--tRNA ligase, cytoplasmic isoform 1 [Mus musculus]
103534	NM_145926	35.78	42.57	36.46	36.97	44.54	40.46	38.27	38.47	38.27	42.25	41.38	41.27	34.47	39.87	39.05	34.61	40.31	38.5	Mgat4b	GO:0016020//membrane;GO:0016021//integral component of membrane;GO:0000139//Golgi membrane	GO:0008375//acetylglucosaminyltransferase activity;GO:0046872//metal ion binding;GO:0016757//transferase activity, transferring glycosyl groups;GO:0016758//transferase activity, transferring hexosyl groups;GO:0008454//alpha-1,3-mannosylglycoprotein 4-beta-N-acetylglucosaminyltransferase activity	GO:0006487//protein N-linked glycosylation;GO:0005975//carbohydrate metabolic process	K00738//alpha-1,3-mannosylglycoprotein beta-1,4-N-acetylglucosaminyltransferase A/B [EC:2.4.1.145]	EAW53789.1//mannosyl (alpha-1,3-)-glycoprotein beta-1,4-N-acetylglucosaminyltransferase, isozyme B, isoform CRA_b [Homo sapiens]
75452	NM_029291	35.78	39.26	28.98	35.37	34.73	27.29	26.43	27.51	27.03	27.53	27.78	27.73	37.56	38.7	30.69	40.04	37.38	31.61	Ascc2	GO:0005634//nucleus;GO:0099053//activating signal cointegrator 1 complex	NA	GO:0006355//regulation of transcription, DNA-templated;GO:0006351//transcription, DNA-templated	K18667//activating signal cointegrator complex subunit 2	NP_083567.1//activating signal cointegrator 1 complex subunit 2 [Mus musculus]
218210	NM_175749	35.71	39.66	30.29	28.13	26.61	22.69	26.41	26.13	26.43	23.02	24.03	23.88	33.63	30.32	25.21	30.38	30.46	25.42	Nup153	GO:0005643//nuclear pore;GO:0031965//nuclear membrane;GO:0005730//nucleolus;GO:0044615//nuclear pore nuclear basket;GO:0034399//nuclear periphery;GO:0005829//cytosol;GO:0042405//nuclear inclusion body	GO:0043495//protein membrane anchor;GO:0046872//metal ion binding;GO:0005487//nucleocytoplasmic transporter activity;GO:0042802//identical protein binding;GO:0017056//structural constituent of nuclear pore;GO:0008139//nuclear localization sequence binding	GO:0046832//negative regulation of RNA export from nucleus;GO:0006606//protein import into nucleus;GO:0006405//RNA export from nucleus;GO:0051292//nuclear pore complex assembly	K14296//nuclear pore complex protein Nup153	EDL41028.1//nucleoporin 153, isoform CRA_a, partial [Mus musculus]
216821	NM_001168507,NM_173453	35.71	33.33	23.59	27.83	24.39	22.15	20.63	23.82	22.74	20.92	19.28	19.53	28.72	26.39	20.21	27.8	28.3	21.18	Tmem11	GO:0005739//mitochondrion;GO:0031305//integral component of mitochondrial inner membrane	NA	GO:0007005//mitochondrion organization	NA	OBS72325.1//hypothetical protein A6R68_13105, partial [Neotoma lepida];XP_004669085.1//PREDICTED: transmembrane protein 11, mitochondrial isoform X1 [Jaculus jaculus]
243819	NM_172894	35.7	37.87	36.67	33.58	36.68	33.19	33.84	33.19	32.45	33.77	33.66	33.47	32.9	35.91	32.58	33.38	34.71	31.72	Ppp6r1	GO:0005829//cytosol	GO:0019903//protein phosphatase binding	GO:0043666//regulation of phosphoprotein phosphatase activity	K15499//serine/threonine-protein phosphatase 6 regulatory subunit 1	NP_766482.2//serine/threonine-protein phosphatase 6 regulatory subunit 1 [Mus musculus]
105782	NM_001310542,NM_001310543,NM_134089	35.63	33.4	34.39	32.19	33.9	28.97	30.21	30.21	30.15	29.21	30.1	30.11	32.64	33.41	29.73	32.28	32.59	28.71	Scrib	GO:0070062//extracellular exosome;GO:0016323//basolateral plasma membrane;GO:0005654//nucleoplasm;GO:0044291//cell-cell contact zone;GO:0030054//cell junction;GO:0014069//postsynaptic density;GO:0030027//lamellipodium;GO:0035748//myelin sheath abaxonal region;GO:0005913//cell-cell adherens junction;GO:0005911//cell-cell junction;GO:0005829//cytosol;GO:0042734//presynaptic membrane;GO:0034750//Scrib-APC-beta-catenin complex;GO:0005886//plasma membrane;GO:0045211//postsynaptic membrane	GO:0035255//ionotropic glutamate receptor binding;GO:0004385//guanylate kinase activity;GO:0045296//cadherin binding	GO:0016080//synaptic vesicle targeting;GO:0016477//cell migration;GO:0060088//auditory receptor cell stereocilium organization;GO:0071896//protein localization to adherens junction;GO:0060561//apoptotic process involved in morphogenesis;GO:0098609//cell-cell adhesion;GO:0043065//positive regulation of apoptotic process;GO:0008283//cell proliferation;GO:0098887//neurotransmitter receptor transport, endosome to postsynaptic membrane;GO:0002093//auditory receptor cell morphogenesis;GO:0048488//synaptic vesicle endocytosis;GO:0097120//receptor localization to synapse;GO:0043113//receptor clustering;GO:0090630//activation of GTPase activity;GO:0001921//positive regulation of receptor recycling;GO:0045930//negative regulation of mitotic cell cycle;GO:0021747//cochlear nucleus development;GO:0042060//wound healing;GO:0098968//neurotransmitter receptor transport postsynaptic membrane to endosome;GO:0043615//astrocyte cell migration;GO:0060071//Wnt signaling pathway, planar cell polarity pathway;GO:0060603//mammary gland duct morphogenesis;GO:0016331//morphogenesis of embryonic epithelium;GO:0035089//establishment of apical/basal cell polarity;GO:0001843//neural tube closure;GO:0050918//positive chemotaxis	K16175//protein scribble	BAC65493.1//mKIAA0147 protein, partial [Mus musculus];EDL29516.1//scribbled homolog (Drosophila), isoform CRA_c, partial [Mus musculus]
72662	NM_028315	35.62	37.58	30.44	26.94	26.65	20.23	25.92	25.19	24.16	19.26	20.02	19.67	30.53	28.69	22.48	31.16	27.9	21.93	Dis3	GO:0016020//membrane;GO:0005634//nucleus;GO:0005654//nucleoplasm;GO:0005730//nucleolus;GO:0000176//nuclear exosome (RNase complex);GO:0005829//cytosol;GO:0000178//exosome (RNase complex)	GO:0003723//RNA binding;GO:0005085//guanyl-nucleotide exchange factor activity;GO:0004519//endonuclease activity;GO:0000175//3'-5'-exoribonuclease activity	GO:0006401//RNA catabolic process;GO:0016075//rRNA catabolic process;GO:0071034//CUT catabolic process;GO:0006364//rRNA processing	K12585//exosome complex exonuclease DIS3/RRP44 [EC:3.1.13.-]	NP_082591.2//exosome complex exonuclease RRP44 [Mus musculus]
16362	NM_001159393,NM_001159396,NM_008390	35.61	37.09	31.94	32.72	35.05	33.59	41.72	42.63	40.84	35.26	34.51	35.69	36.1	38.56	32.31	35.27	34.85	31.57	Irf1	GO:0005634//nucleus;GO:0000790//nuclear chromatin;GO:0005737//cytoplasm	GO:0000978//RNA polymerase II proximal promoter sequence-specific DNA binding;GO:0003677//DNA binding;GO:0043565//sequence-specific DNA binding;GO:0001077//transcriptional activator activity, RNA polymerase II proximal promoter sequence-specific DNA binding;GO:0003700//DNA binding transcription factor activity	GO:0034124//regulation of MyD88-dependent toll-like receptor signaling pathway;GO:0010468//regulation of gene expression;GO:0032481//positive regulation of type I interferon production;GO:0071260//cellular response to mechanical stimulus;GO:2000564//regulation of CD8-positive, alpha-beta T cell proliferation;GO:0007050//cell cycle arrest;GO:0045893//positive regulation of transcription, DNA-templated;GO:0045629//negative regulation of T-helper 2 cell differentiation;GO:0043374//CD8-positive, alpha-beta T cell differentiation;GO:0035458//cellular response to interferon-beta;GO:0032825//positive regulation of natural killer cell differentiation;GO:0008285//negative regulation of cell proliferation;GO:0060333//interferon-gamma-mediated signaling pathway;GO:0045892//negative regulation of transcription, DNA-templated;GO:0045084//positive regulation of interleukin-12 biosynthetic process;GO:0032728//positive regulation of interferon-beta production;GO:0045627//positive regulation of T-helper 1 cell differentiation;GO:0051607//defense response to virus;GO:0006351//transcription, DNA-templated;GO:0045088//regulation of innate immune response;GO:0002819//regulation of adaptive immune response;GO:0006915//apoptotic process;GO:0045944//positive regulation of transcription from RNA polymerase II promoter;GO:0045590//negative regulation of regulatory T cell differentiation	K09444//interferon regulatory factor 1	NP_032416.1//interferon regulatory factor 1 isoform a [Mus musculus];NP_001152865.1//interferon regulatory factor 1 isoform b [Mus musculus]
16475	NM_010590	35.61	39.12	38.19	29.32	29.32	26.01	34.67	34.45	33.68	26.89	25.54	25.88	29.59	32.14	30.42	32.17	33.36	29.28	Ajuba	GO:0005634//nucleus;GO:0005654//nucleoplasm;GO:0005815//microtubule organizing center;GO:0005925//focal adhesion;GO:0005912//adherens junction;GO:0000932//P-body;GO:0030027//lamellipodium;GO:0005667//transcription factor complex;GO:0005911//cell-cell junction;GO:0005829//cytosol;GO:0005794//Golgi apparatus;GO:0005886//plasma membrane	GO:0051015//actin filament binding;GO:0046872//metal ion binding;GO:0003714//transcription corepressor activity;GO:0003682//chromatin binding;GO:0045294//alpha-catenin binding	GO:0030032//lamellipodium assembly;GO:0035329//hippo signaling;GO:0006355//regulation of transcription, DNA-templated;GO:0000122//negative regulation of transcription from RNA polymerase II promoter;GO:0030334//regulation of cell migration;GO:0048041//focal adhesion assembly;GO:1900037//regulation of cellular response to hypoxia;GO:0043406//positive regulation of MAP kinase activity;GO:0006351//transcription, DNA-templated;GO:0016339//calcium-dependent cell-cell adhesion via plasma membrane cell adhesion molecules;GO:0035331//negative regulation of hippo signaling;GO:0033673//negative regulation of kinase activity;GO:0001666//response to hypoxia;GO:0046474//glycerophospholipid biosynthetic process;GO:0043123//positive regulation of I-kappaB kinase/NF-kappaB signaling;GO:0043087//regulation of GTPase activity;GO:0031334//positive regulation of protein complex assembly;GO:0035313//wound healing, spreading of epidermal cells;GO:0007010//cytoskeleton organization;GO:0034613//cellular protein localization;GO:0031328//positive regulation of cellular biosynthetic process;GO:0033674//positive regulation of kinase activity;GO:0035195//gene silencing by miRNA;GO:2000637//positive regulation of gene silencing by miRNA;GO:0007049//cell cycle	K16682//LIM domain-containing protein	NP_034720.2//LIM domain-containing protein ajuba [Mus musculus]
14000	NM_001130149,NM_026799	35.58	38.73	39.65	33.66	36.21	31.35	33.01	30.79	34.35	33.3	32.05	31.3	33.79	35.97	37.19	34.49	37.28	33.39	Drosha	GO:0005634//nucleus;GO:0005730//nucleolus;GO:0005925//focal adhesion;GO:0070877//microprocessor complex;GO:0014069//postsynaptic density;GO:0005886//plasma membrane	GO:0003723//RNA binding;GO:0004525//ribonuclease III activity;GO:0070878//primary miRNA binding;GO:0042803//protein homodimerization activity;GO:0003725//double-stranded RNA binding;GO:0004521//endoribonuclease activity;GO:0017151//DEAD/H-box RNA helicase binding;GO:0001530//lipopolysaccharide binding;GO:0046872//metal ion binding;GO:0070412//R-SMAD binding;GO:0046332//SMAD binding	GO:0010468//regulation of gene expression;GO:0050829//defense response to Gram-negative bacterium;GO:0016075//rRNA catabolic process;GO:0010628//positive regulation of gene expression;GO:0030422//production of siRNA involved in RNA interference;GO:0031053//primary miRNA processing;GO:0050727//regulation of inflammatory response;GO:0042254//ribosome biogenesis;GO:0050830//defense response to Gram-positive bacterium;GO:0010586//miRNA metabolic process;GO:2000628//regulation of miRNA metabolic process;GO:0045589//regulation of regulatory T cell differentiation;GO:0031054//pre-miRNA processing	K03685//ribonuclease III [EC:3.1.26.3]	NP_081075.3//ribonuclease 3 [Mus musculus]
23872	NM_011809	35.57	38.45	28.09	36.11	31.15	25.69	33.43	30.49	32.94	26.33	25.58	24.34	37.18	33.48	27.59	37.44	32.56	27.56	Ets2	GO:0005634//nucleus;GO:0005654//nucleoplasm;GO:0005829//cytosol;GO:0005886//plasma membrane	GO:0000981//RNA polymerase II transcription factor activity, sequence-specific DNA binding;GO:0000978//RNA polymerase II proximal promoter sequence-specific DNA binding;GO:0019904//protein domain specific binding;GO:0000977//RNA polymerase II regulatory region sequence-specific DNA binding;GO:0043565//sequence-specific DNA binding;GO:0035259//glucocorticoid receptor binding;GO:0003700//DNA binding transcription factor activity;GO:0001078//transcriptional repressor activity, RNA polymerase II proximal promoter sequence-specific DNA binding	GO:0090009//primitive streak formation;GO:0000122//negative regulation of transcription from RNA polymerase II promoter;GO:0007498//mesoderm development;GO:0006357//regulation of transcription from RNA polymerase II promoter;GO:0045944//positive regulation of transcription from RNA polymerase II promoter;GO:0001712//ectodermal cell fate commitment;GO:0006351//transcription, DNA-templated;GO:0045893//positive regulation of transcription, DNA-templated	K21932//null	NP_035939.3//protein C-ets-2 [Mus musculus]
17132	NM_001025577	35.56	23.87	25.2	55.88	44.85	62.58	47.17	46.39	48.76	60.93	62.79	60.06	49.24	38.26	51.98	47.52	35.66	47.98	Maf	GO:0005634//nucleus	GO:0003677//DNA binding;GO:0003700//DNA binding transcription factor activity	GO:0006351//transcription, DNA-templated	K09035//transcription factor Maf	AAY81957.1//c-Maf long form [Mus musculus]
22329	NM_011693	35.56	33.53	32.66	34.69	38.53	39.54	42.54	42.96	42.21	40.19	43.18	42.06	38.21	41.91	39.79	35.88	39.82	39.9	Vcam1	GO:0070062//extracellular exosome;GO:0005783//endoplasmic reticulum;GO:0009897//external side of plasma membrane;GO:0005902//microvillus;GO:0030175//filopodium;GO:0071065//alpha9-beta1 integrin-vascular cell adhesion molecule-1 complex;GO:0002102//podosome;GO:0005794//Golgi apparatus;GO:0042383//sarcolemma;GO:0016021//integral component of membrane;GO:0045177//apical part of cell;GO:0005769//early endosome	GO:0008131//primary amine oxidase activity;GO:0005178//integrin binding	GO:0035094//response to nicotine;GO:0042102//positive regulation of T cell proliferation;GO:0035924//cellular response to vascular endothelial growth factor stimulus;GO:0032496//response to lipopolysaccharide;GO:0071356//cellular response to tumor necrosis factor;GO:0035584//calcium-mediated signaling using intracellular calcium source;GO:0050901//leukocyte tethering or rolling;GO:0045471//response to ethanol;GO:0060326//cell chemotaxis;GO:0007584//response to nutrient;GO:0010212//response to ionizing radiation;GO:0010043//response to zinc ion;GO:0002526//acute inflammatory response;GO:0007157//heterophilic cell-cell adhesion via plasma membrane cell adhesion molecules;GO:0007568//aging;GO:0001666//response to hypoxia;GO:0007160//cell-matrix adhesion;GO:0022614//membrane to membrane docking;GO:0002544//chronic inflammatory response;GO:0009308//amine metabolic process	K06527//vascular cell adhesion molecule 1	NP_035823.3//vascular cell adhesion protein 1 precursor [Mus musculus]
20019	NM_009088	35.56	38.92	31.24	27.97	29.91	21.75	27	26.84	27.68	23.56	23.52	24.44	29.98	30.89	24.04	29.16	31.55	22.2	Polr1a	GO:0005634//nucleus;GO:0005654//nucleoplasm;GO:0005736//DNA-directed RNA polymerase I complex	GO:0003899//DNA-directed 5'-3' RNA polymerase activity;GO:0003677//DNA binding;GO:0003682//chromatin binding;GO:0008270//zinc ion binding;GO:0001054//RNA polymerase I activity	GO:1904750//negative regulation of protein localization to nucleolus;GO:0006361//transcription initiation from RNA polymerase I promoter;GO:0000183//chromatin silencing at rDNA;GO:0006351//transcription, DNA-templated	K02999//DNA-directed RNA polymerase I subunit RPA1 [EC:2.7.7.6]	NP_033114.3//DNA-directed RNA polymerase I subunit RPA1 [Mus musculus]
21969	NM_009408	35.56	43.02	34.8	34.09	35.15	31.47	33.73	33.76	33.57	31.9	33.64	33.87	36.37	38.54	32.05	33.49	37.06	33.49	Top1	NA	NA	NA	K03163//DNA topoisomerase I [EC:5.99.1.2]	XP_008847807.1//PREDICTED: DNA topoisomerase 1 [Nannospalax galili]
20333	NM_011342	35.55	29.4	32.8	38.91	35.29	37.83	37.81	38.3	35.27	35.74	36.54	37.1	37.14	35.91	36.65	38.44	33.7	36.75	Sec22b	GO:0030670//phagocytic vesicle membrane;GO:0042470//melanosome;GO:0033116//endoplasmic reticulum-Golgi intermediate compartment membrane;GO:0005793//endoplasmic reticulum-Golgi intermediate compartment;GO:0000139//Golgi membrane;GO:0030133//transport vesicle;GO:0031201//SNARE complex;GO:0016021//integral component of membrane;GO:0005789//endoplasmic reticulum membrane;GO:0012507//ER to Golgi transport vesicle membrane	GO:0000149//SNARE binding;GO:0005484//SNAP receptor activity;GO:0019905//syntaxin binding	GO:1990668//vesicle fusion with endoplasmic reticulum-Golgi intermediate compartment (ERGIC) membrane;GO:0048280//vesicle fusion with Golgi apparatus;GO:0045732//positive regulation of protein catabolic process;GO:1902902//negative regulation of autophagosome assembly;GO:0002479//antigen processing and presentation of exogenous peptide antigen via MHC class I, TAP-dependent;GO:0048208//COPII vesicle coating;GO:0006890//retrograde vesicle-mediated transport, Golgi to ER;GO:0006888//ER to Golgi vesicle-mediated transport;GO:0015031//protein transport;GO:0016192//vesicle-mediated transport	K08517//vesicle transport protein SEC22	ERE92071.1//vesicle-trafficking protein SEC22b precursor [Cricetulus griseus]
71954	NM_001122666,NM_178622	35.53	31.36	31.45	32.58	30.73	27.28	29.93	28.39	29.24	28.93	27.9	29.5	28.85	28.88	25.32	31.48	27.95	23.74	Suds3	GO:0005634//nucleus;GO:0016604//nuclear body;GO:0005829//cytosol;GO:0016580//Sin3 complex	GO:0004407//histone deacetylase activity;GO:0042802//identical protein binding;GO:0042826//histone deacetylase binding;GO:0042803//protein homodimerization activity;GO:0019899//enzyme binding	GO:0045892//negative regulation of transcription, DNA-templated;GO:0000122//negative regulation of transcription from RNA polymerase II promoter;GO:0021762//substantia nigra development;GO:0043065//positive regulation of apoptotic process;GO:0006351//transcription, DNA-templated;GO:0016575//histone deacetylation;GO:0006915//apoptotic process	K19201//Sin3 histone deacetylase corepressor complex component SDS3	NP_001116138.1//sin3 histone deacetylase corepressor complex component SDS3 isoform b [Mus musculus];XP_019609532.1//PREDICTED: sin3 histone deacetylase corepressor complex component SDS3 isoform X1 [Rhinolophus sinicus]
14042	NM_010162	35.5	31.88	37.21	26.93	23.84	23.37	35.01	33.94	33.75	23.62	22.35	22.68	25.33	24.81	22.54	26.1	25.09	23.94	Ext1	GO:0005783//endoplasmic reticulum;GO:0030176//integral component of endoplasmic reticulum membrane;GO:0005794//Golgi apparatus;GO:0000139//Golgi membrane	GO:0008375//acetylglucosaminyltransferase activity;GO:0046872//metal ion binding;GO:0016757//transferase activity, transferring glycosyl groups;GO:0046982//protein heterodimerization activity;GO:0015020//glucuronosyltransferase activity;GO:0050508//glucuronosyl-N-acetylglucosaminyl-proteoglycan 4-alpha-N-acetylglucosaminyltransferase activity;GO:0042803//protein homodimerization activity;GO:0050509//N-acetylglucosaminyl-proteoglycan 4-beta-glucuronosyltransferase activity	GO:0007498//mesoderm development;GO:0007369//gastrulation;GO:0007492//endoderm development;GO:0006486//protein glycosylation;GO:0015014//heparan sulfate proteoglycan biosynthetic process, polysaccharide chain biosynthetic process;GO:0001503//ossification;GO:0021772//olfactory bulb development;GO:0006024//glycosaminoglycan biosynthetic process;GO:0007420//brain development;GO:0072498//embryonic skeletal joint development;GO:0033692//cellular polysaccharide biosynthetic process;GO:0015012//heparan sulfate proteoglycan biosynthetic process;GO:0007411//axon guidance	K02366//glucuronyl/N-acetylglucosaminyl transferase EXT1 [EC:2.4.1.224 2.4.1.225]	NP_034292.2//exostosin-1 [Mus musculus]
216395	NM_153059	35.49	40.59	33.16	30.92	30.85	26.78	30.39	29.83	28.77	27.24	26.17	29.43	29.37	33.01	26.59	33.1	31.75	27.54	Tmem5	GO:0005654//nucleoplasm;GO:0005794//Golgi apparatus;GO:0016021//integral component of membrane;GO:0000139//Golgi membrane	GO:0120053//ribitol beta-1,4-xylosyltransferase activity	GO:0035269//protein O-linked mannosylation	K21052//ribitol beta-1,4-xylosyltransferase [EC:2.4.2.-]	NP_694699.1//UDP-D-xylose:ribitol-5-phosphate beta1,4-xylosyltransferase [Mus musculus]
13543	NM_007888	35.46	33.55	32.57	31.32	33.5	40	34.56	34.98	35.22	39.31	39.76	38.97	31.26	31.68	37.51	31.73	30.03	36.03	Dvl2	GO:0005856//cytoskeleton;GO:0005634//nucleus;GO:0005654//nucleoplasm;GO:0005938//cell cortex;GO:0031410//cytoplasmic vesicle;GO:0030136//clathrin-coated vesicle;GO:0016235//aggresome;GO:0005737//cytoplasm;GO:0016604//nuclear body;GO:0005829//cytosol;GO:0016328//lateral plasma membrane;GO:0045177//apical part of cell;GO:0005886//plasma membrane	GO:0019904//protein domain specific binding;GO:0048365//Rac GTPase binding;GO:0030674//protein binding, bridging;GO:0042802//identical protein binding;GO:0043621//protein self-association;GO:0019901//protein kinase binding;GO:0005109//frizzled binding	GO:0060029//convergent extension involved in organogenesis;GO:0044340//canonical Wnt signaling pathway involved in regulation of cell proliferation;GO:0043547//positive regulation of GTPase activity;GO:0035556//intracellular signal transduction;GO:0035282//segmentation;GO:0090103//cochlea morphogenesis;GO:0045893//positive regulation of transcription, DNA-templated;GO:0003007//heart morphogenesis;GO:0051091//positive regulation of DNA binding transcription factor activity;GO:0001934//positive regulation of protein phosphorylation;GO:0051259//protein oligomerization;GO:0035567//non-canonical Wnt signaling pathway;GO:0022007//convergent extension involved in neural plate elongation;GO:0007507//heart development;GO:0090179//planar cell polarity pathway involved in neural tube closure;GO:0061098//positive regulation of protein tyrosine kinase activity;GO:0003151//outflow tract morphogenesis;GO:0043507//positive regulation of JUN kinase activity;GO:0006366//transcription from RNA polymerase II promoter;GO:0090263//positive regulation of canonical Wnt signaling pathway;GO:0060071//Wnt signaling pathway, planar cell polarity pathway;GO:0060070//canonical Wnt signaling pathway;GO:0016055//Wnt signaling pathway;GO:0034613//cellular protein localization;GO:0007379//segment specification;GO:0001843//neural tube closure	K02353//segment polarity protein dishevelled	NP_031914.3//segment polarity protein dishevelled homolog DVL-2 [Mus musculus]
16410	NM_008402	35.46	35.88	40.98	26.83	27.54	33.19	43.99	39.67	41.86	30.57	31.87	31.77	28.07	28.22	30.75	25.44	27.3	32.96	Itgav	GO:0035867//alphav-beta3 integrin-IGF-1-IGF1R complex;GO:0009986//cell surface;GO:0009897//external side of plasma membrane;GO:0005829//cytosol	GO:1990430//extracellular matrix protein binding;GO:0019960//C-X3-C chemokine binding;GO:0017134//fibroblast growth factor binding;GO:0050840//extracellular matrix binding	GO:0038027//apolipoprotein A-I-mediated signaling pathway;GO:0001525//angiogenesis;GO:0001568//blood vessel development;GO:0043277//apoptotic cell clearance	K06487//integrin alpha V	NP_032428.2//integrin alpha-V precursor [Mus musculus]
66432	NM_001007567	35.45	34.77	35.58	36.41	33.06	32.57	34.27	33.88	32.95	32.57	34.45	34.41	36.41	32.46	34.41	36.49	34.26	32.74	Slc7a6os	GO:0005634//nucleus;GO:0005737//cytoplasm	NA	GO:0002244//hematopoietic progenitor cell differentiation;GO:0015031//protein transport	NA	EDL11355.1//solute carrier family 7, member 6 opposite strand, isoform CRA_b [Mus musculus]
66383	NM_025526	35.44	36.21	37.34	46.99	40.42	43.15	42.65	48.49	43.15	41.4	40.01	40.96	40.07	37.18	36.44	42.9	39.96	40.16	Iscu	GO:0005759//mitochondrial matrix;GO:0005829//cytosol;GO:0005739//mitochondrion;GO:0005737//cytoplasm	GO:0032947//protein complex scaffold activity;GO:0051537//2 iron, 2 sulfur cluster binding;GO:0036455//iron-sulfur transferase activity;GO:0051539//4 iron, 4 sulfur cluster binding;GO:0008198//ferrous iron binding	GO:0097428//protein maturation by iron-sulfur cluster transfer;GO:0006879//cellular iron ion homeostasis;GO:0016226//iron-sulfur cluster assembly	K22068//null	NP_079802.1//iron-sulfur cluster assembly enzyme ISCU, mitochondrial precursor [Mus musculus]
209027	NM_001348222,NM_144795	35.44	29.19	19.78	46.93	31.92	21.56	19.89	18.54	19.46	20.02	18.31	19.5	39.63	26.83	20.69	41.5	30.96	22.25	Pycr1	GO:0005739//mitochondrion	GO:0042802//identical protein binding;GO:0004735//pyrroline-5-carboxylate reductase activity	GO:0006561//proline biosynthetic process;GO:1903206//negative regulation of hydrogen peroxide-induced cell death;GO:0055129//L-proline biosynthetic process;GO:0034599//cellular response to oxidative stress;GO:0051881//regulation of mitochondrial membrane potential	K00286//pyrroline-5-carboxylate reductase [EC:1.5.1.2]	XP_021033361.1//pyrroline-5-carboxylate reductase 1, mitochondrial isoform X1 [Mus caroli];XP_011247156.1//PREDICTED: pyrroline-5-carboxylate reductase 1, mitochondrial isoform X1 [Mus musculus]
59041	NM_021537	35.44	32.32	35.57	37.97	36.18	41.43	40.89	40.09	38.55	40.42	39.96	39.05	38.08	34.1	40.67	37.15	34.04	38.94	Stk25	GO:0070062//extracellular exosome;GO:0005737//cytoplasm;GO:0000139//Golgi membrane	GO:0046872//metal ion binding;GO:0008349//MAP kinase kinase kinase kinase activity;GO:0005524//ATP binding;GO:0004672//protein kinase activity;GO:0042803//protein homodimerization activity	GO:0007346//regulation of mitotic cell cycle;GO:0006468//protein phosphorylation;GO:0032874//positive regulation of stress-activated MAPK cascade;GO:0050772//positive regulation of axonogenesis;GO:0042542//response to hydrogen peroxide;GO:0090168//Golgi reassembly;GO:0046777//protein autophosphorylation;GO:0051645//Golgi localization;GO:0048812//neuron projection morphogenesis;GO:0036481//intrinsic apoptotic signaling pathway in response to hydrogen peroxide;GO:0007163//establishment or maintenance of cell polarity;GO:0031098//stress-activated protein kinase signaling cascade;GO:0051683//establishment of Golgi localization;GO:0042981//regulation of apoptotic process	K08838//serine/threonine-protein kinase 24/25/MST4 [EC:2.7.11.1]	NP_908938.1//serine/threonine-protein kinase 25 [Rattus norvegicus]
72736	NM_028339	35.42	34.07	36.64	35.08	32.87	38.21	37.64	38.8	37.13	35.93	37.68	38.45	36.36	34.5	33.9	36.25	34.65	40.11	Tmx1	GO:0005783//endoplasmic reticulum;GO:0005623//cell;GO:0016021//integral component of membrane;GO:0005789//endoplasmic reticulum membrane	GO:0015036//disulfide oxidoreductase activity;GO:0003756//protein disulfide isomerase activity	GO:0006457//protein folding;GO:0034976//response to endoplasmic reticulum stress;GO:0045454//cell redox homeostasis	K09583//protein disulfide isomerase family A, member 5 [EC:5.3.4.1];K09585//thioredoxin domain-containing protein 10 [EC:5.3.4.1];K09291//nucleoprotein TPR;K16458//centrosomal protein CEP104	NP_082615.1//thioredoxin-related transmembrane protein 1 precursor [Mus musculus]
13177	NM_010023	35.39	33.44	33.86	37.42	37.09	39.98	36.73	37.71	35.12	43.64	40.79	39.46	34.37	36.17	36.61	38.55	37.81	36.92	Eci1	GO:0005759//mitochondrial matrix;GO:0070062//extracellular exosome;GO:0005743//mitochondrial inner membrane;GO:0005739//mitochondrion	GO:0004165//dodecenoyl-CoA delta-isomerase activity;GO:0004300//enoyl-CoA hydratase activity	GO:0006635//fatty acid beta-oxidation	K13238//3,2-trans-enoyl-CoA isomerase, mitochondrial [EC:5.3.3.8]	NP_034153.2//enoyl-CoA delta isomerase 1, mitochondrial precursor [Mus musculus]
14062	NM_010169	35.38	33.41	43.24	25.56	25.57	27.34	33.17	32.16	33.49	28.56	27.23	27.65	26.11	29.66	27.77	25.69	28.8	28.66	F2r	GO:0009986//cell surface;GO:0005901//caveola;GO:0005887//integral component of plasma membrane;GO:0005769//early endosome	GO:0031681//G-protein beta-subunit binding;GO:0001965//G-protein alpha-subunit binding;GO:0032795//heterotrimeric G-protein binding;GO:0004930//G-protein coupled receptor activity	GO:0045217//cell-cell junction maintenance;GO:0006919//activation of cysteine-type endopeptidase activity involved in apoptotic process;GO:0002248//connective tissue replacement involved in inflammatory response wound healing;GO:0000186//activation of MAPKK activity	K03914//coagulation factor II (thrombin) receptor	NP_034299.2//proteinase-activated receptor 1 precursor [Mus musculus]
70466	NM_181589	35.37	40.34	45.7	38.65	41.72	47.26	40.65	41.97	43.45	49.36	49.95	47.98	39.5	43.98	51.27	40.84	46.36	52.4	Ckap2l	GO:0072686//mitotic spindle;GO:0000922//spindle pole;GO:0005829//cytosol;GO:0005813//centrosome	NA	NA	K16769//cytoskeleton-associated protein 2	EDL28233.1//cytoskeleton associated protein 2-like, isoform CRA_a, partial [Mus musculus]
13836	NM_010139	35.36	39.97	44.11	23.62	25.13	25.12	29.15	27.72	29.16	22.52	22.69	22.55	32.56	33.53	26.4	22.03	23.64	23.1	Epha2	GO:0005925//focal adhesion;GO:0031256//leading edge membrane;GO:0005622//intracellular;GO:0032587//ruffle membrane;GO:0030027//lamellipodium;GO:0031258//lamellipodium membrane;GO:0009986//cell surface;GO:0005887//integral component of plasma membrane;GO:0005886//plasma membrane	GO:0005524//ATP binding;GO:0005003//ephrin receptor activity;GO:0004714//transmembrane receptor protein tyrosine kinase activity;GO:0045296//cadherin binding	GO:1904238//pericyte cell differentiation;GO:0001649//osteoblast differentiation;GO:0016477//cell migration;GO:0030316//osteoclast differentiation;GO:0043491//protein kinase B signaling;GO:0001568//blood vessel development;GO:0060444//branching involved in mammary gland duct morphogenesis;GO:0014028//notochord formation;GO:0060326//cell chemotaxis;GO:1903078//positive regulation of protein localization to plasma membrane;GO:0021915//neural tube development;GO:0001818//negative regulation of cytokine production;GO:0001570//vasculogenesis;GO:0051898//negative regulation of protein kinase B signaling;GO:0090630//activation of GTPase activity;GO:0070372//regulation of ERK1 and ERK2 cascade;GO:0033598//mammary gland epithelial cell proliferation;GO:0048013//ephrin receptor signaling pathway;GO:0046058//cAMP metabolic process;GO:0007155//cell adhesion;GO:0070848//response to growth factor;GO:0048514//blood vessel morphogenesis;GO:0002043//blood vessel endothelial cell proliferation involved in sprouting angiogenesis;GO:0030216//keratinocyte differentiation;GO:0036342//post-anal tail morphogenesis;GO:0010591//regulation of lamellipodium assembly;GO:0033628//regulation of cell adhesion mediated by integrin;GO:0048870//cell motility;GO:0050830//defense response to Gram-positive bacterium;GO:0008630//intrinsic apoptotic signaling pathway in response to DNA damage;GO:0030182//neuron differentiation;GO:0060035//notochord cell development;GO:0043535//regulation of blood vessel endothelial cell migration;GO:0048320//axial mesoderm formation;GO:0016525//negative regulation of angiogenesis;GO:0070309//lens fiber cell morphogenesis;GO:0032682//negative regulation of chemokine production;GO:0006954//inflammatory response;GO:0045765//regulation of angiogenesis;GO:1901491//negative regulation of lymphangiogenesis;GO:0048570//notochord morphogenesis;GO:0046849//bone remodeling;GO:0001501//skeletal system development	K05103//Eph receptor A2 [EC:2.7.10.1]	NP_034269.2//ephrin type-A receptor 2 precursor [Mus musculus]
18074	NM_008695	35.35	23.63	43.33	55.33	52.18	75.13	64.43	65.91	64.25	70.64	70.34	69.34	53.15	45.1	75.61	56.68	46.17	71.82	Nid2	GO:0031012//extracellular matrix;GO:0070062//extracellular exosome;GO:0005615//extracellular space;GO:0005576//extracellular region;GO:0005886//plasma membrane;GO:0005578//proteinaceous extracellular matrix;GO:0005604//basement membrane	GO:0005509//calcium ion binding	GO:0007160//cell-matrix adhesion;GO:0030198//extracellular matrix organization	K06826//nidogen (entactin)	NP_032721.2//nidogen-2 precursor [Mus musculus]
94062	NM_053159	35.33	37.51	35.73	30.29	31.63	30.43	33.96	33.45	31.9	29.31	29.26	31.1	30.5	35.72	29.25	30.84	36.74	31.73	Mrpl3	GO:0005762//mitochondrial large ribosomal subunit;GO:0005739//mitochondrion	GO:0003723//RNA binding;GO:0003735//structural constituent of ribosome	GO:0006412//translation	K02906//large subunit ribosomal protein L3	NP_444389.2//39S ribosomal protein L3, mitochondrial [Mus musculus]
72102	NM_028099	35.31	35.49	36.53	33.15	31.71	35.65	36.29	34.99	36.11	35.02	35.99	36.29	34.9	34.54	37.74	33.6	35.07	38.55	Dusp11	GO:0045171//intercellular bridge;GO:0005634//nucleus;GO:0016607//nuclear speck;GO:0001650//fibrillar center	GO:0003723//RNA binding;GO:0008138//protein tyrosine/serine/threonine phosphatase activity;GO:0004651//polynucleotide 5'-phosphatase activity;GO:0004725//protein tyrosine phosphatase activity;GO:0016791//phosphatase activity;GO:0098519//nucleotide phosphatase activity, acting on free nucleotides	GO:0016070//RNA metabolic process;GO:0006470//protein dephosphorylation;GO:0098507//polynucleotide 5' dephosphorylation	K14165//atypical dual specificity phosphatase [EC:3.1.3.16 3.1.3.48]	NP_082375.4//RNA/RNP complex-1-interacting phosphatase [Mus musculus]
217039	NM_153144	35.29	34.48	27.32	32.85	29.91	28.73	27.84	30.21	28.82	27.37	30.39	28.91	35.03	32.07	29.05	35.4	30.97	30.58	Ggnbp2	NA	NA	NA	NA	XP_017169960.1//PREDICTED: gametogenetin-binding protein 2 isoform X1 [Mus musculus]
243912	NM_001012401	35.25	33.78	26.41	59.08	53.12	41.8	34.32	34.91	36.48	42.2	40.56	40.02	53.82	47.08	48.22	58.23	49.79	41.86	Hspb6	GO:0005634//nucleus;GO:0005576//extracellular region;GO:0005737//cytoplasm	GO:0005212//structural constituent of eye lens;GO:0051082//unfolded protein binding;GO:0051087//chaperone binding;GO:0042803//protein homodimerization activity	GO:0006937//regulation of muscle contraction;GO:0010667//negative regulation of cardiac muscle cell apoptotic process;GO:0045766//positive regulation of angiogenesis;GO:0061077//chaperone-mediated protein folding	K09545//heat shock protein beta-6	XP_021022326.1//heat shock protein beta-6 [Mus caroli]
215210	NM_172541	35.25	35.65	34.62	31.71	33.5	30.86	34.51	35.81	33.41	31.17	29.47	31.55	33.62	32.01	31.88	34.33	31.51	33.29	Tmem120a	GO:0016020//membrane;GO:0005637//nuclear inner membrane;GO:0016021//integral component of membrane	NA	GO:0051291//protein heterooligomerization;GO:0045444//fat cell differentiation;GO:0051260//protein homooligomerization	K14574//ribosome maturation protein SDO1	XP_021078266.1//transmembrane protein 120A [Mus pahari]
99889	NM_001081093,NM_001293801	35.24	35.37	31.34	34.68	31.17	31.88	32.59	33.52	31.61	30.55	31.89	30.57	32.43	33.52	30.07	34.09	33.49	30.93	Arfip1	GO:0032588//trans-Golgi network membrane;GO:0005829//cytosol;GO:0005737//cytoplasm;GO:0000139//Golgi membrane	GO:0019904//protein domain specific binding;GO:0070273//phosphatidylinositol-4-phosphate binding;GO:0045296//cadherin binding	GO:0006886//intracellular protein transport;GO:0034315//regulation of Arp2/3 complex-mediated actin nucleation;GO:0050708//regulation of protein secretion	K20314//arfaptin	NP_001280730.1//arfaptin-1 isoform 2 [Mus musculus];NP_001074562.1//arfaptin-1 isoform 1 [Mus musculus]
66515	NM_025611	35.24	35.43	33.81	40.05	42.74	42.39	37.4	36.91	37.42	41.16	40.77	41.37	37.69	39.85	41.2	38	39.86	39.47	Cul7	GO:0031467//Cul7-RING ubiquitin ligase complex;GO:1990393//3M complex	GO:0031625//ubiquitin protein ligase binding	GO:0000226//microtubule cytoskeleton organization;GO:0006511//ubiquitin-dependent protein catabolic process;GO:0016567//protein ubiquitination	K10613//cullin 7	D3ZEF4.1//RecName: Full=Cullin-7; Short=CUL-7
81904	NM_133189	35.23	32.81	33.27	45.49	37.82	36.27	30.71	33.45	32.35	38.63	34.88	34.6	38.78	35.81	41.84	42.85	40.35	36.03	Cacng7	NA	NA	NA	K04872//voltage-dependent calcium channel gamma-7	XP_018872217.1//PREDICTED: voltage-dependent calcium channel gamma-7 subunit isoform X1 [Gorilla gorilla gorilla]
69072	NM_026932	35.22	40.6	34.06	29.1	27.9	21.08	27.66	28.29	27.69	22.39	21.91	21.08	30.1	31.16	24.54	30.17	31.06	24.79	Ebna1bp2	GO:0005634//nucleus;GO:0005730//nucleolus;GO:0034399//nuclear periphery;GO:0030687//preribosome, large subunit precursor	GO:0003723//RNA binding	GO:0006364//rRNA processing;GO:0042273//ribosomal large subunit biogenesis	K14823//rRNA-processing protein EBP2	EDL30487.1//EBNA1 binding protein 2, isoform CRA_a, partial [Mus musculus]
19729	NM_009057	35.22	29.92	30	38.27	35.62	35.01	31.38	33.9	30.85	34.44	34.9	35.14	35.48	31.54	35.89	40.05	32.3	36.65	Slc50a1	GO:0005634//nucleus;GO:0005794//Golgi apparatus;GO:0016021//integral component of membrane;GO:0005886//plasma membrane;GO:0000139//Golgi membrane	GO:0051119//sugar transmembrane transporter activity;GO:0042947//glucoside transmembrane transporter activity	GO:0045815//positive regulation of gene expression, epigenetic;GO:0008643//carbohydrate transport	K15382//solute carrier family 50 (sugar transporter)	NP_033083.2//sugar transporter SWEET1 [Mus musculus]
12005	NM_001159598,NM_009733	35.18	35.34	32.98	30.26	31.43	27.76	29.47	28.61	30.34	28.44	27.7	27.76	31.62	31.8	29.75	32.03	32.08	29.94	Axin1	GO:0005634//nucleus;GO:0005938//cell cortex;GO:0071944//cell periphery;GO:0030877//beta-catenin destruction complex;GO:0016328//lateral plasma membrane;GO:0005737//cytoplasm;GO:0048471//perinuclear region of cytoplasm	GO:0070016//armadillo repeat domain binding;GO:0042802//identical protein binding;GO:0031625//ubiquitin protein ligase binding;GO:0030159//receptor signaling complex scaffold activity;GO:0070411//I-SMAD binding;GO:0004871//signal transducer activity;GO:0019899//enzyme binding;GO:0008013//beta-catenin binding;GO:0005096//GTPase activator activity	GO:0032147//activation of protein kinase activity;GO:0051443//positive regulation of ubiquitin-protein transferase activity;GO:0045893//positive regulation of transcription, DNA-templated;GO:0006915//apoptotic process;GO:0007257//activation of JUN kinase activity;GO:0090090//negative regulation of canonical Wnt signaling pathway;GO:0045732//positive regulation of protein catabolic process;GO:0016055//Wnt signaling pathway;GO:0048318//axial mesoderm development;GO:0043623//cellular protein complex assembly	K02157//axin 1	AAC53285.1//Axin, partial [Mus musculus]
17688	NM_010830	35.17	38.54	41.61	29.06	31.96	35.61	36.7	37	37.58	35.43	37.03	36.29	32.09	32.94	33.86	29.28	31.84	35.28	Msh6	GO:0043231//intracellular membrane-bounded organelle;GO:0005654//nucleoplasm;GO:0005794//Golgi apparatus;GO:0005829//cytosol;GO:0000790//nuclear chromatin;GO:0032301//MutSalpha complex	GO:0000287//magnesium ion binding;GO:0003677//DNA binding;GO:0005524//ATP binding;GO:0032142//single guanine insertion binding;GO:0030983//mismatched DNA binding;GO:0035064//methylated histone binding;GO:0032405//MutLalpha complex binding;GO:0043531//ADP binding;GO:0032137//guanine/thymine mispair binding;GO:0003684//damaged DNA binding;GO:0032138//single base insertion or deletion binding;GO:0003682//chromatin binding;GO:0032357//oxidized purine DNA binding;GO:0008094//DNA-dependent ATPase activity;GO:0032143//single thymine insertion binding;GO:0000400//four-way junction DNA binding	GO:0008630//intrinsic apoptotic signaling pathway in response to DNA damage;GO:0045190//isotype switching;GO:0006281//DNA repair;GO:0016446//somatic hypermutation of immunoglobulin genes;GO:0009411//response to UV;GO:0006298//mismatch repair;GO:0016447//somatic recombination of immunoglobulin gene segments;GO:0045830//positive regulation of isotype switching;GO:0051096//positive regulation of helicase activity;GO:0008340//determination of adult lifespan;GO:0045910//negative regulation of DNA recombination;GO:0097193//intrinsic apoptotic signaling pathway;GO:0043570//maintenance of DNA repeat elements	K08737//DNA mismatch repair protein MSH6	EDL38637.1//mCG15886, partial [Mus musculus]
77862	NM_001326361,NM_144543	35.13	37.3	27.78	29.78	30.36	23.23	25.32	26.64	22.74	21.15	26.48	21.03	30.57	33.22	22.78	36.15	34.27	23.38	Thyn1	GO:0005634//nucleus	NA	NA	NA	EDL25312.1//thymocyte nuclear protein 1, isoform CRA_a, partial [Mus musculus];EDL25313.1//thymocyte nuclear protein 1, isoform CRA_b, partial [Mus musculus]
67872	NM_001162855	35.12	37.66	33.62	38.4	36.37	33.99	31.87	31.07	31.48	35.41	35.6	36.16	37.96	34.84	29.3	41.46	37.01	31.23	Nsmce4a	GO:0030915//Smc5-Smc6 complex;GO:0005654//nucleoplasm;GO:0016604//nuclear body	NA	GO:0006281//DNA repair;GO:2001022//positive regulation of response to DNA damage stimulus	K22182//null	NP_001156327.1//non-structural maintenance of chromosomes element 4 homolog A [Mus musculus]
75687	NM_001081241	35.05	36.81	48.37	38.2	43	52.65	50.72	49.12	49.13	52.1	53.01	49.6	41.68	42.84	62	41.98	42.97	55.57	Ripor1	NA	NA	NA	K21125//mucin-5AC	BAC65855.1//mKIAA1930 protein, partial [Mus musculus]
233904	NM_178029	35.02	32.95	32.67	31.95	29.96	30.06	30.43	29.81	30.95	29.85	30.63	29.97	32.56	30.55	32.36	34.01	30.97	30.87	Setd1a	GO:0048188//Set1C/COMPASS complex;GO:0005634//nucleus;GO:0035097//histone methyltransferase complex;GO:0016607//nuclear speck;GO:0005719//nuclear euchromatin;GO:0000790//nuclear chromatin	GO:0003723//RNA binding;GO:0042800//histone methyltransferase activity (H3-K4 specific);GO:0008134//transcription factor binding;GO:1990188//euchromatin binding;GO:0008013//beta-catenin binding	GO:0045646//regulation of erythrocyte differentiation;GO:0048096//chromatin-mediated maintenance of transcription;GO:0051568//histone H3-K4 methylation;GO:0010628//positive regulation of gene expression;GO:2000179//positive regulation of neural precursor cell proliferation;GO:1902275//regulation of chromatin organization;GO:2000648//positive regulation of stem cell proliferation;GO:0019827//stem cell population maintenance;GO:1902036//regulation of hematopoietic stem cell differentiation	K11422//histone-lysine N-methyltransferase SETD1 [EC:2.1.1.43]	NP_821172.2//histone-lysine N-methyltransferase SETD1A [Mus musculus]
14755	NM_001291025,NM_001357592,NM_011822	35.01	33.52	35.64	35.17	38.48	35.67	33.41	33.24	32.8	35.09	34.73	35.36	34.65	34.52	38.3	34.74	35.87	37.02	Pigq	GO:0016021//integral component of membrane;GO:0000506//glycosylphosphatidylinositol-N-acetylglucosaminyltransferase (GPI-GnT) complex	GO:0017176//phosphatidylinositol N-acetylglucosaminyltransferase activity	GO:0006506//GPI anchor biosynthetic process	K03860//phosphatidylinositol glycan, class Q	XP_006523729.1//PREDICTED: phosphatidylinositol N-acetylglucosaminyltransferase subunit Q isoform X2 [Mus musculus];OBS82693.1//hypothetical protein A6R68_23336, partial [Neotoma lepida];NP_001277954.1//phosphatidylinositol N-acetylglucosaminyltransferase subunit Q isoform 1 [Mus musculus]
22084	NM_001039363,NM_001286713,NM_001286714,NM_001286716,NM_001286718,NM_001286720,NM_011647	35	32.47	38.54	36.99	35.83	40.82	38.16	37.63	38.18	39.55	39.69	37.9	37.05	35.94	40.87	35.74	34.61	40.1	Tsc2	GO:0016020//membrane;GO:0033596//TSC1-TSC2 complex;GO:0005634//nucleus;GO:0005794//Golgi apparatus;GO:0005764//lysosome;GO:0048471//perinuclear region of cytoplasm	GO:0031267//small GTPase binding;GO:0019902//phosphatase binding;GO:0042803//protein homodimerization activity;GO:0005096//GTPase activator activity	GO:0032007//negative regulation of TOR signaling;GO:0016239//positive regulation of macroautophagy;GO:0043276//anoikis;GO:0051056//regulation of small GTPase mediated signal transduction	K07207//tuberous sclerosis 2	NP_001273649.1//tuberin isoform 5 [Mus musculus];NP_001273642.1//tuberin isoform 3 [Mus musculus];EDL22344.1//tuberous sclerosis 2, isoform CRA_d, partial [Mus musculus];EDL22343.1//tuberous sclerosis 2, isoform CRA_c, partial [Mus musculus]
16593	NM_001025358,NM_001025359,NM_001025360,NM_001025361,NM_001025362,NM_001025363,NM_001081959,NM_008450	35	40.35	43	37.77	38.4	37.42	43.44	44.27	41.51	41.5	41.02	39.2	31.37	36.11	37.89	32.83	39.15	39.33	Klc1	GO:0016020//membrane;GO:0030424//axon;GO:0030426//growth cone;GO:0031982//vesicle;GO:0043025//neuronal cell body;GO:0005871//kinesin complex	GO:0015631//tubulin binding;GO:0003777//microtubule motor activity	GO:0006886//intracellular protein transport;GO:0035418//protein localization to synapse	K10407//kinesin light chain	NP_001020530.2//kinesin light chain 1 isoform 1C [Mus musculus];NP_001075428.1//kinesin light chain 1 isoform 1H [Mus musculus];NP_001020531.2//kinesin light chain 1 isoform 1D [Mus musculus];NP_001020533.2//kinesin light chain 1 isoform 1G [Mus musculus];NP_001020534.2//kinesin light chain 1 isoform 1F [Mus musculus];NP_001020532.2//kinesin light chain 1 isoform 1E [Mus musculus];NP_001020529.2//kinesin light chain 1 isoform 1B [Mus musculus];NP_032476.2//kinesin light chain 1 isoform 1A [Mus musculus]
70358	NM_027399	35	31.11	24.17	29.73	22.46	14.48	19.13	18.31	18.91	15.81	14.23	14.56	27.32	24	14.81	28.63	23.45	14.94	Steap1	GO:0016020//membrane;GO:0010008//endosome membrane;GO:0005768//endosome;GO:0005887//integral component of plasma membrane;GO:0016021//integral component of membrane;GO:0005886//plasma membrane	GO:0046872//metal ion binding;GO:0016491//oxidoreductase activity	GO:0055072//iron ion homeostasis;GO:0006811//ion transport	K14737//metalloreductase STEAP1 [EC:1.16.1.-]	NP_081675.2//metalloreductase STEAP1 [Mus musculus]
66440	NM_139291	35	31.89	31.98	39.94	38.67	34.77	34.13	34.07	30.17	33.52	36.3	34.48	33.42	34.37	33.42	35.88	36.81	34.33	Cdc26	GO:0005680//anaphase-promoting complex	NA	GO:0051301//cell division;GO:0031145//anaphase-promoting complex-dependent catabolic process;GO:0030071//regulation of mitotic metaphase/anaphase transition;GO:0070979//protein K11-linked ubiquitination;GO:0007049//cell cycle	K03359//anaphase-promoting complex subunit 12	XP_006238303.1//PREDICTED: anaphase-promoting complex subunit CDC26 isoform X1 [Rattus norvegicus]
67704	NM_024461	34.99	34.75	36.48	40.54	40.21	37.43	35.76	37.1	34.44	38.72	35.02	35.52	37.98	33.64	41.5	37.64	34.63	34.84	1810037I17Rik	GO:0016021//integral component of membrane	NA	NA	NA	NP_077781.1//uncharacterized protein C4orf3 homolog [Mus musculus]
100710	NM_001346503,NM_175310	34.99	35.41	29.56	32.68	32.12	30.82	29.01	28.44	29.78	29.1	30.51	30.88	37.63	34.43	30.47	32.53	32.58	32.1	Pds5b	NA	NA	NA	K11267//sister chromatid cohesion protein PDS5	XP_020146031.1//sister chromatid cohesion protein PDS5 homolog B isoform X2 [Microcebus murinus];XP_020146033.1//sister chromatid cohesion protein PDS5 homolog B isoform X4 [Microcebus murinus]
269966	NM_001287164,NM_001287165,NM_001287166,NM_001287167,NM_022979	34.98	34.66	28.66	29.25	30.13	25.96	25.85	25.15	26.96	24.22	25.82	26.22	33.16	33.84	25.88	31.78	30.95	26.41	Nup98	GO:0043231//intracellular membrane-bounded organelle;GO:0005634//nucleus;GO:0005654//nucleoplasm;GO:0005643//nuclear pore;GO:0031965//nuclear membrane;GO:0005635//nuclear envelope;GO:0042405//nuclear inclusion body;GO:0044615//nuclear pore nuclear basket;GO:0034399//nuclear periphery;GO:0030529//intracellular ribonucleoprotein complex;GO:0016604//nuclear body;GO:0031080//nuclear pore outer ring;GO:0000776//kinetochore;GO:0044614//nuclear pore cytoplasmic filaments	GO:0003723//RNA binding;GO:0003729//mRNA binding;GO:0001105//RNA polymerase II transcription coactivator activity;GO:0005487//nucleocytoplasmic transporter activity;GO:1990841//promoter-specific chromatin binding;GO:0017056//structural constituent of nuclear pore;GO:0008236//serine-type peptidase activity;GO:0008139//nuclear localization sequence binding	GO:0006810//transport;GO:0034398//telomere tethering at nuclear periphery;GO:0006260//DNA replication;GO:0006405//RNA export from nucleus;GO:0051028//mRNA transport;GO:0048026//positive regulation of mRNA splicing, via spliceosome;GO:0000973//posttranscriptional tethering of RNA polymerase II gene DNA at nuclear periphery;GO:0006606//protein import into nucleus;GO:0051292//nuclear pore complex assembly	K14297//nuclear pore complex protein Nup98-Nup96	NP_001274096.1//nuclear pore complex protein Nup98-Nup96 isoform 5 [Mus musculus];EDL16584.1//nucleoporin 98, isoform CRA_c [Mus musculus];NP_001274095.1//nuclear pore complex protein Nup98-Nup96 isoform 4 [Mus musculus];EDL16583.1//nucleoporin 98, isoform CRA_b, partial [Mus musculus]
27361	NM_001346668,NM_013759	34.98	37.97	45.74	43.59	47.51	59.51	52.77	56.82	56.27	58.08	59.93	60.95	43.45	42.16	52.63	46.67	45.48	58.02	Msrb1	GO:0005856//cytoskeleton;GO:0005634//nucleus;GO:0005654//nucleoplasm;GO:0005737//cytoplasm	GO:0003779//actin binding;GO:0033743//peptide-methionine (R)-S-oxide reductase activity;GO:0033745//L-methionine-(R)-S-oxide reductase activity;GO:0008270//zinc ion binding;GO:0070191//methionine-R-sulfoxide reductase activity	GO:0006979//response to oxidative stress;GO:0030091//protein repair;GO:0055114//oxidation-reduction process;GO:0045087//innate immune response;GO:0030041//actin filament polymerization	K07305//peptide-methionine (R)-S-oxide reductase [EC:1.8.4.12]	NP_038787.1//methionine-R-sulfoxide reductase B1 [Mus musculus]
66055	NM_025323	34.98	33.03	32.58	34.42	33.63	31.55	32.44	35.56	34.04	32.15	32.78	34.57	37.02	35.22	32.63	36.02	34.14	34.49	Sf3b6	GO:0005684//U2-type spliceosomal complex;GO:0005634//nucleus;GO:0005654//nucleoplasm;GO:0005686//U2 snRNP;GO:0005689//U12-type spliceosomal complex;GO:0071011//precatalytic spliceosome;GO:0071013//catalytic step 2 spliceosome	GO:0003723//RNA binding	GO:0000398//mRNA splicing, via spliceosome;GO:0001825//blastocyst formation	K12833//pre-mRNA branch site protein p14	NP_057131.1//splicing factor 3B subunit 6 [Homo sapiens]
102462	NM_133976	34.98	32.61	34.76	25.34	25.86	28.28	28.3	31.48	26.69	27	24.5	27.05	26.31	25.44	26.48	28.14	27.08	25.96	Imp3	GO:0005634//nucleus;GO:0032040//small-subunit processome;GO:0005730//nucleolus;GO:0034457//Mpp10 complex;GO:0030529//intracellular ribonucleoprotein complex;GO:0019013//viral nucleocapsid	GO:0030515//snoRNA binding;GO:0003723//RNA binding;GO:0030519//snoRNP binding;GO:0019843//rRNA binding	GO:0006364//rRNA processing	K14560//U3 small nucleolar ribonucleoprotein protein IMP3	NP_598737.1//U3 small nucleolar ribonucleoprotein protein IMP3 [Mus musculus]
71772	NM_023625	34.97	29.61	35.18	40.55	37.86	43.55	38.14	37.1	35.04	41.75	39.84	39.51	37.12	31.25	40.9	38.77	34.3	37.56	Plbd2	GO:0070062//extracellular exosome;GO:0043202//lysosomal lumen;GO:0005764//lysosome	GO:0016787//hydrolase activity	GO:0016042//lipid catabolic process	NA	NP_076114.2//putative phospholipase B-like 2 precursor [Mus musculus]
229285	NM_001144987,NM_001144988,NM_144895	34.96	36.22	32.58	40.37	40.11	37.01	33.73	33.81	35.23	37.66	38.04	39.41	38.85	37.17	36.03	37.45	38.88	37.02	Spg20	GO:0005654//nucleoplasm;GO:0005811//lipid droplet;GO:0005829//cytosol;GO:0005741//mitochondrial outer membrane;GO:0045202//synapse;GO:0005886//plasma membrane;GO:0030496//midbody	GO:0031625//ubiquitin protein ligase binding	GO:0030514//negative regulation of BMP signaling pathway;GO:0048698//negative regulation of collateral sprouting in absence of injury;GO:0009838//abscission;GO:0034389//lipid particle organization;GO:0060612//adipose tissue development;GO:0051301//cell division;GO:0050905//neuromuscular process;GO:0051881//regulation of mitochondrial membrane potential	K19366//spartin	NP_659144.1//spartin isoform a [Mus musculus];BAC97981.1//mKIAA0610 protein, partial [Mus musculus]
14595	NM_022305	34.96	34.52	39.49	33.37	35.71	43.03	43.59	41.68	43.82	40.96	41.52	40.51	33.51	34.74	41.44	33.76	33.2	40.9	B4galt1	GO:0016020//membrane;GO:0000138//Golgi trans cisterna;GO:0070062//extracellular exosome;GO:0016323//basolateral plasma membrane;GO:0005615//extracellular space;GO:0032580//Golgi cisterna membrane;GO:0009897//external side of plasma membrane;GO:0031526//brush border membrane;GO:0030175//filopodium;GO:0009986//cell surface;GO:0005794//Golgi apparatus;GO:0016021//integral component of membrane;GO:0005886//plasma membrane;GO:0030057//desmosome	GO:0035250//UDP-galactosyltransferase activity;GO:0003945//N-acetyllactosamine synthase activity;GO:0008092//cytoskeletal protein binding;GO:0042803//protein homodimerization activity;GO:0008378//galactosyltransferase activity;GO:0048487//beta-tubulin binding;GO:0043014//alpha-tubulin binding;GO:0003831//beta-N-acetylglucosaminylglycopeptide beta-1,4-galactosyltransferase activity;GO:0004461//lactose synthase activity;GO:0030145//manganese ion binding	GO:0006486//protein glycosylation;GO:0009101//glycoprotein biosynthetic process;GO:0002064//epithelial cell development;GO:0042127//regulation of cell proliferation;GO:0060055//angiogenesis involved in wound healing;GO:0051270//regulation of cellular component movement;GO:0051260//protein homooligomerization;GO:0007339//binding of sperm to zona pellucida;GO:0043065//positive regulation of apoptotic process;GO:0007341//penetration of zona pellucida;GO:0009312//oligosaccharide biosynthetic process;GO:0060054//positive regulation of epithelial cell proliferation involved in wound healing;GO:0008285//negative regulation of cell proliferation;GO:0030879//mammary gland development;GO:0048754//branching morphogenesis of an epithelial tube;GO:0060046//regulation of acrosome reaction;GO:0050900//leukocyte migration;GO:0042060//wound healing;GO:0045136//development of secondary sexual characteristics;GO:0002526//acute inflammatory response;GO:0007155//cell adhesion;GO:0030198//extracellular matrix organization;GO:0006487//protein N-linked glycosylation;GO:0060058//positive regulation of apoptotic process involved in mammary gland involution;GO:0006012//galactose metabolic process;GO:0005989//lactose biosynthetic process	K07966//beta-1,4-galactosyltransferase 1 [EC:2.4.1.22 2.4.1.90 2.4.1.38 2.4.1.-]	NP_071641.1//beta-1,4-galactosyltransferase 1 [Mus musculus]
100502766	NM_001195298	34.94	33.58	41.28	32.76	35.59	41.91	37.46	40.12	36.7	41.53	42.62	41.29	31.59	34.77	41.42	33.43	34.54	41.63	Kifc1	GO:0072686//mitotic spindle;GO:0016020//membrane;GO:0005634//nucleus;GO:0005874//microtubule;GO:0030139//endocytic vesicle;GO:0005769//early endosome;GO:0031616//spindle pole centrosome;GO:0005871//kinesin complex	GO:0005524//ATP binding;GO:0003777//microtubule motor activity;GO:0008569//ATP-dependent microtubule motor activity, minus-end-directed;GO:0008017//microtubule binding	GO:0010826//negative regulation of centrosome duplication;GO:0090307//mitotic spindle assembly;GO:0007080//mitotic metaphase plate congression;GO:0051301//cell division;GO:0072382//minus-end-directed vesicle transport along microtubule;GO:0047496//vesicle transport along microtubule	K10405//kinesin family member C1	NP_001182227.1//kinesin-like protein KIFC1 [Mus musculus]
97961	NM_133800	34.93	32.99	27.06	31.97	28.04	21.7	26.69	26.28	26.11	22.84	22.23	21.38	29.85	28.83	23.61	31.65	31.52	25.22	Nol12	GO:0005634//nucleus;GO:0005730//nucleolus	GO:0003697//single-stranded DNA binding;GO:0003723//RNA binding;GO:0019843//rRNA binding	NA	K14851//ribosomal RNA-processing protein 17	NP_598561.2//nucleolar protein 12 [Mus musculus]
18822	NM_011122	34.93	28.64	39.16	40.3	35.29	39.6	40.58	40.02	40.26	40.59	40.58	40.03	36.79	32.78	40.58	40.26	32.65	39.07	Plod1	GO:0070062//extracellular exosome;GO:0005783//endoplasmic reticulum;GO:1902494//catalytic complex;GO:0030867//rough endoplasmic reticulum membrane;GO:0005581//collagen trimer	GO:0005506//iron ion binding;GO:0008475//procollagen-lysine 5-dioxygenase activity;GO:0031418//L-ascorbic acid binding	GO:0008544//epidermis development;GO:0017185//peptidyl-lysine hydroxylation;GO:0046947//hydroxylysine biosynthetic process;GO:0001666//response to hypoxia	K00473//procollagen-lysine,2-oxoglutarate 5-dioxygenase 1 [EC:1.14.11.4]	NP_035252.1//procollagen-lysine,2-oxoglutarate 5-dioxygenase 1 precursor [Mus musculus]
74551	NM_028994	34.93	31.37	27.56	38.18	32.37	27.21	24.75	23.94	24.22	26.43	24.66	26.08	34.15	28.14	23.67	35.32	27.69	24.77	Pck2	NA	NA	NA	K01596//phosphoenolpyruvate carboxykinase (GTP) [EC:4.1.1.32]	EDL36290.1//phosphoenolpyruvate carboxykinase 2 (mitochondrial), isoform CRA_b, partial [Mus musculus]
68576	NM_026774	34.92	36.44	36.31	36.73	34.81	35.21	37.55	38.6	38.11	41.91	40.65	40.02	36.37	36.46	38.86	35.88	37.59	35.22	Lamtor5	GO:0005829//cytosol;GO:0005764//lysosome;GO:0071986//Ragulator complex	NA	GO:0043154//negative regulation of cysteine-type endopeptidase activity involved in apoptotic process;GO:0019079//viral genome replication;GO:0061462//protein localization to lysosome;GO:0008361//regulation of cell size;GO:0043066//negative regulation of apoptotic process;GO:0032008//positive regulation of TOR signaling;GO:0071230//cellular response to amino acid stimulus	K16344//ragulator complex protein LAMTOR5	NP_081050.2//ragulator complex protein LAMTOR5 [Mus musculus]
14712	NM_010322	34.92	37.09	43.19	33.78	37.68	41.15	39.18	39.42	38.46	40.06	40.13	41.75	34.54	36.6	39.05	35.07	37.38	41.13	Gnpat	NA	NA	NA	K00649//glyceronephosphate O-acyltransferase [EC:2.3.1.42]	BAE39176.1//unnamed protein product [Mus musculus]
64010	NM_022028	34.91	36.56	40.93	33.39	34.57	41.76	38.93	39.67	40.69	39.99	42.22	42.7	32.94	33.93	38.72	32.93	34.42	38.4	Sav1	GO:0005634//nucleus;GO:0005829//cytosol;GO:0005737//cytoplasm	GO:0032947//protein complex scaffold activity;GO:0042802//identical protein binding	GO:0046620//regulation of organ growth;GO:0060044//negative regulation of cardiac muscle cell proliferation;GO:0060412//ventricular septum morphogenesis;GO:0035329//hippo signaling;GO:0030216//keratinocyte differentiation;GO:0045600//positive regulation of fat cell differentiation;GO:0006915//apoptotic process;GO:0060575//intestinal epithelial cell differentiation;GO:2000036//regulation of stem cell population maintenance;GO:0043065//positive regulation of apoptotic process;GO:0051091//positive regulation of DNA binding transcription factor activity;GO:0050680//negative regulation of epithelial cell proliferation;GO:0050821//protein stabilization;GO:0001942//hair follicle development;GO:0060487//lung epithelial cell differentiation	K16686//scaffold protein salvador	NP_071311.1//protein salvador homolog 1 [Mus musculus]
29810	NM_013863	34.9	37.62	36.2	36.97	41.13	38.12	39.18	39.21	39.32	40.03	40.13	36.91	37.42	40.91	46.13	37.42	41.32	40.39	Bag3	GO:0005634//nucleus;GO:0030018//Z disc;GO:0005829//cytosol;GO:0005886//plasma membrane;GO:0005737//cytoplasm;GO:0043005//neuron projection	GO:0051087//chaperone binding;GO:0000774//adenyl-nucleotide exchange factor activity;GO:0032403//protein complex binding;GO:0045296//cadherin binding	GO:0046827//positive regulation of protein export from nucleus;GO:0097192//extrinsic apoptotic signaling pathway in absence of ligand;GO:0071260//cellular response to mechanical stimulus;GO:0008625//extrinsic apoptotic signaling pathway via death domain receptors;GO:0021510//spinal cord development;GO:0034605//cellular response to heat;GO:0007420//brain development;GO:0010664//negative regulation of striated muscle cell apoptotic process;GO:0097201//negative regulation of transcription from RNA polymerase II promoter in response to stress;GO:0050821//protein stabilization;GO:0042993//positive regulation of transcription factor import into nucleus	K09557//BCL2-associated athanogene 3	NP_038891.4//BAG family molecular chaperone regulator 3 [Mus musculus]
20401	NM_001316684,NM_001316685,NM_001316686,NM_009164	34.9	36.02	46.08	39.63	42.55	49.14	46.54	48.26	45.37	49.67	50.93	49.37	37.52	43.39	56.91	40.52	43.77	51.08	Sh3bp1	GO:0031252//cell leading edge;GO:0005634//nucleus;GO:0005737//cytoplasm;GO:0001891//phagocytic cup;GO:0030027//lamellipodium;GO:0005912//adherens junction;GO:0005829//cytosol;GO:0005923//bicellular tight junction	GO:0030215//semaphorin receptor binding;GO:0017124//SH3 domain binding;GO:0005096//GTPase activator activity	GO:0006911//phagocytosis, engulfment;GO:0016477//cell migration;GO:0034329//cell junction assembly;GO:0007165//signal transduction;GO:0043535//regulation of blood vessel endothelial cell migration;GO:0045198//establishment of epithelial cell apical/basal polarity;GO:0043547//positive regulation of GTPase activity;GO:0032956//regulation of actin cytoskeleton organization;GO:0097178//ruffle assembly;GO:0007015//actin filament organization;GO:0030834//regulation of actin filament depolymerization;GO:0071526//semaphorin-plexin signaling pathway;GO:0051058//negative regulation of small GTPase mediated signal transduction	K20652//SH3-domain binding protein 1	NP_001303613.1//SH3 domain-binding protein 1 isoform 1 [Mus musculus];NP_033190.2//SH3 domain-binding protein 1 isoform 2 [Mus musculus];NP_001303614.1//SH3 domain-binding protein 1 isoform 3 [Mus musculus]
68572	NM_001347645,NM_026729	34.9	29.58	26.15	34.92	31.85	26.59	24.09	25.16	25.12	25.94	25.76	24.74	29.52	30.13	24.15	33.1	29.59	22.43	Mrpl58	GO:0005762//mitochondrial large ribosomal subunit;GO:0005739//mitochondrion	GO:0016150//translation release factor activity, codon nonspecific;GO:0004045//aminoacyl-tRNA hydrolase activity	GO:0070126//mitochondrial translational termination;GO:0072344//rescue of stalled ribosome	K15033//peptidyl-tRNA hydrolase ICT1 [EC:3.1.1.29]	NP_081005.1//peptidyl-tRNA hydrolase ICT1, mitochondrial isoform 1 [Mus musculus];NP_001334574.1//peptidyl-tRNA hydrolase ICT1, mitochondrial isoform 2 precursor [Mus musculus]
76686	NM_001081114	34.88	36.15	36.37	44.18	44.21	46.79	37.19	38.4	38.8	47.49	49.43	46.34	41.47	41.1	48.91	41.04	41.8	44.58	Clip3	GO:0005795//Golgi stack;GO:0032588//trans-Golgi network membrane;GO:0055038//recycling endosome membrane;GO:0031901//early endosome membrane;GO:0045121//membrane raft;GO:0005802//trans-Golgi network;GO:0005886//plasma membrane	GO:0035594//ganglioside binding;GO:0008017//microtubule binding	GO:0045807//positive regulation of endocytosis;GO:0018230//peptidyl-L-cysteine S-palmitoylation;GO:0010828//positive regulation of glucose transport;GO:0043065//positive regulation of apoptotic process;GO:0045444//fat cell differentiation;GO:0001934//positive regulation of protein phosphorylation;GO:1903078//positive regulation of protein localization to plasma membrane;GO:0044091//membrane biogenesis;GO:0072321//chaperone-mediated protein transport;GO:0031115//negative regulation of microtubule polymerization	K10423//CAP-Gly domain-containing linker protein 3/4	NP_001074583.1//CAP-Gly domain-containing linker protein 3 [Mus musculus]
16478	NM_001286944,NM_010592	34.87	41.43	36.9	34.34	36.43	25.42	35.33	32.51	30.83	27.4	27.49	26.5	28.23	31.87	30.74	34.39	36.64	25.54	Jund	GO:0035976//transcription factor AP-1 complex;GO:0005634//nucleus;GO:0043234//protein complex;GO:0005667//transcription factor complex;GO:0032993//protein-DNA complex;GO:0000790//nuclear chromatin	GO:0000981//RNA polymerase II transcription factor activity, sequence-specific DNA binding;GO:0000978//RNA polymerase II proximal promoter sequence-specific DNA binding;GO:0003677//DNA binding;GO:0001077//transcriptional activator activity, RNA polymerase II proximal promoter sequence-specific DNA binding;GO:0003690//double-stranded DNA binding;GO:0044212//transcription regulatory region DNA binding;GO:0016922//ligand-dependent nuclear receptor binding;GO:0003713//transcription coactivator activity;GO:0043565//sequence-specific DNA binding;GO:0003700//DNA binding transcription factor activity;GO:0019899//enzyme binding;GO:0008134//transcription factor binding	GO:0014070//response to organic cyclic compound;GO:0010941//regulation of cell death;GO:0006355//regulation of transcription, DNA-templated;GO:0009416//response to light stimulus;GO:0034097//response to cytokine;GO:0042127//regulation of cell proliferation;GO:0032496//response to lipopolysaccharide;GO:0000122//negative regulation of transcription from RNA polymerase II promoter;GO:0071277//cellular response to calcium ion;GO:0045597//positive regulation of cell differentiation;GO:0007623//circadian rhythm;GO:0042493//response to drug;GO:0009612//response to mechanical stimulus;GO:0043434//response to peptide hormone;GO:0051591//response to cAMP;GO:0032870//cellular response to hormone stimulus;GO:0045669//positive regulation of osteoblast differentiation;GO:0006366//transcription from RNA polymerase II promoter;GO:0007568//aging;GO:0009314//response to radiation;GO:0045944//positive regulation of transcription from RNA polymerase II promoter;GO:0051726//regulation of cell cycle;GO:0002076//osteoblast development	K04449//transcription factor jun-D	NP_034722.1//transcription factor jun-D isoform JunD-FL [Mus musculus]
52653	NM_001290697,NM_026023	34.87	34.93	25.8	32.82	30.74	21.58	23.29	25.64	23.55	21.61	19.83	21.74	31.04	30.95	20.67	30.59	32.11	21.96	Nudcd2	GO:0070062//extracellular exosome;GO:0000922//spindle pole;GO:0005815//microtubule organizing center;GO:0015630//microtubule cytoskeleton;GO:0005622//intracellular;GO:0005737//cytoplasm;GO:0005829//cytosol;GO:0000777//condensed chromosome kinetochore	GO:0051082//unfolded protein binding	GO:0006457//protein folding;GO:0032502//developmental process	NA	XP_005982083.1//PREDICTED: nudC domain-containing protein 2 [Pantholops hodgsonii];XP_006766393.2//PREDICTED: nudC domain-containing protein 2 isoform X2 [Myotis davidii]
230082	NM_139236	34.86	34.73	26.72	28.12	27.57	19.55	23.72	22.59	24.35	20.24	19.18	19.29	29.73	28.2	22.11	29.85	29.53	21.17	Nol6	GO:0005634//nucleus;GO:0032040//small-subunit processome;GO:0005730//nucleolus;GO:0032545//CURI complex;GO:0000794//condensed nuclear chromosome;GO:0005739//mitochondrion;GO:0034456//UTP-C complex	GO:0003723//RNA binding	GO:0006409//tRNA export from nucleus;GO:0006364//rRNA processing	K14544//U3 small nucleolar RNA-associated protein 22	NP_631982.2//nucleolar protein 6 [Mus musculus]
66136	NM_001355422,NM_023162	34.86	34.35	33.21	33.24	30.99	32.35	34.83	35.69	32.24	34.74	33.52	36.05	30.03	33.43	30.79	32.62	34.23	31.95	Znrd1	GO:0005654//nucleoplasm;GO:0005736//DNA-directed RNA polymerase I complex	GO:0003899//DNA-directed 5'-3' RNA polymerase activity;GO:0008270//zinc ion binding;GO:0003676//nucleic acid binding	GO:0006363//termination of RNA polymerase I transcription;GO:0006361//transcription initiation from RNA polymerase I promoter;GO:0000183//chromatin silencing at rDNA;GO:0006379//mRNA cleavage	K03000//DNA-directed RNA polymerase I subunit RPA12	NP_075651.1//DNA-directed RNA polymerase I subunit RPA12 [Mus musculus]
108155	NM_001290535,NM_139144	34.85	39.78	38.16	34.22	38.12	43.78	43.63	44.15	43.15	44.47	45.79	48.23	37.01	41.16	38.59	36.51	39.72	42.77	Ogt	GO:0005634//nucleus;GO:0005654//nucleoplasm;GO:0000791//euchromatin;GO:0042588//zymogen granule;GO:0005622//intracellular;GO:0005737//cytoplasm;GO:0043025//neuronal cell body;GO:0043005//neuron projection;GO:0005829//cytosol;GO:0000123//histone acetyltransferase complex;GO:0005739//mitochondrion;GO:0005886//plasma membrane	GO:0046972//histone acetyltransferase activity (H4-K16 specific);GO:0097363//protein O-GlcNAc transferase activity;GO:0016262//protein N-acetylglucosaminyltransferase activity;GO:0043995//histone acetyltransferase activity (H4-K5 specific);GO:0042277//peptide binding;GO:0003824//catalytic activity;GO:0043996//histone acetyltransferase activity (H4-K8 specific);GO:0005547//phosphatidylinositol-3,4,5-trisphosphate binding;GO:0016757//transferase activity, transferring glycosyl groups;GO:0019904//protein domain specific binding;GO:0048029//monosaccharide binding;GO:0016740//transferase activity;GO:0008080//N-acetyltransferase activity;GO:0008134//transcription factor binding	GO:0090526//regulation of gluconeogenesis involved in cellular glucose homeostasis;GO:1903428//positive regulation of reactive oxygen species biosynthetic process;GO:0071222//cellular response to lipopolysaccharide;GO:0033137//negative regulation of peptidyl-serine phosphorylation;GO:0061087//positive regulation of histone H3-K27 methylation;GO:0045862//positive regulation of proteolysis;GO:0043981//histone H4-K5 acetylation;GO:0010628//positive regulation of gene expression;GO:0045793//positive regulation of cell size;GO:0006915//apoptotic process;GO:0071333//cellular response to glucose stimulus;GO:0035020//regulation of Rac protein signal transduction;GO:0001933//negative regulation of protein phosphorylation;GO:0030900//forebrain development;GO:0045944//positive regulation of transcription from RNA polymerase II promoter;GO:0010801//negative regulation of peptidyl-threonine phosphorylation;GO:0048015//phosphatidylinositol-mediated signaling;GO:0031397//negative regulation of protein ubiquitination;GO:0097237//cellular response to toxic substance;GO:0006110//regulation of glycolytic process;GO:0043982//histone H4-K8 acetylation;GO:0070208//protein heterotrimerization;GO:0001934//positive regulation of protein phosphorylation;GO:0032922//circadian regulation of gene expression;GO:0070207//protein homotrimerization;GO:1900038//negative regulation of cellular response to hypoxia;GO:0006041//glucosamine metabolic process;GO:1900182//positive regulation of protein localization to nucleus;GO:0043984//histone H4-K16 acetylation;GO:0032868//response to insulin;GO:0046626//regulation of insulin receptor signaling pathway;GO:0090315//negative regulation of protein targeting to membrane;GO:0032869//cellular response to insulin stimulus;GO:0006493//protein O-linked glycosylation;GO:0080182//histone H3-K4 trimethylation;GO:0060548//negative regulation of cell death;GO:0048312//intracellular distribution of mitochondria	K09667//protein O-GlcNAc transferase [EC:2.4.1.255]	NP_631883.2//UDP-N-acetylglucosamine--peptide N-acetylglucosaminyltransferase 110 kDa subunit isoform 1 [Mus musculus];NP_001277464.1//UDP-N-acetylglucosamine--peptide N-acetylglucosaminyltransferase 110 kDa subunit isoform 2 [Mus musculus]
55934	NM_018739	34.83	38.43	40.89	32.4	34.41	32.96	34.28	35.97	35.24	37.38	38.12	37.57	32.79	37.06	34.89	35.63	37.41	36.4	Rp9	GO:0005634//nucleus;GO:0005829//cytosol;GO:0016607//nuclear speck;GO:0005785//signal recognition particle receptor complex	GO:0003723//RNA binding;GO:0046872//metal ion binding	GO:0050890//cognition;GO:0008380//RNA splicing	K19604//retinitis pigmentosa 9 protein	NP_061209.1//retinitis pigmentosa 9 protein homolog [Mus musculus]
74585	NM_029012	34.82	31.2	32.23	36.85	31.11	34.7	31.28	30.97	30.3	33.89	32	34.21	33.14	30.06	31.42	32.66	30.42	31.57	Sppl3	GO:0016020//membrane;GO:0005765//lysosomal membrane;GO:0043231//intracellular membrane-bounded organelle;GO:0005791//rough endoplasmic reticulum;GO:0033116//endoplasmic reticulum-Golgi intermediate compartment membrane;GO:0030660//Golgi-associated vesicle membrane;GO:0071458//integral component of cytoplasmic side of endoplasmic reticulum membrane;GO:0071556//integral component of lumenal side of endoplasmic reticulum membrane;GO:0016021//integral component of membrane;GO:0005886//plasma membrane	GO:0042803//protein homodimerization activity;GO:0042500//aspartic endopeptidase activity, intramembrane cleaving;GO:0004190//aspartic-type endopeptidase activity	GO:0051533//positive regulation of NFAT protein import into nucleus;GO:0050852//T cell receptor signaling pathway;GO:0035307//positive regulation of protein dephosphorylation;GO:0007204//positive regulation of cytosolic calcium ion concentration;GO:0033619//membrane protein proteolysis;GO:0070886//positive regulation of calcineurin-NFAT signaling cascade;GO:0032092//positive regulation of protein binding	K09598//signal peptide peptidase-like 3 [EC:3.4.23.-]	BAB29515.1//unnamed protein product, partial [Mus musculus]
11652	NM_001110208,NM_001331108,NM_001331109,NM_007434	34.8	32.03	28.54	36.45	33.9	32.05	28.6	29.36	30.17	34.03	33.39	31.2	33.77	35.09	33.6	37.98	35.3	33.12	Akt2	GO:0043231//intracellular membrane-bounded organelle;GO:0005634//nucleus;GO:0005938//cell cortex;GO:0043234//protein complex;GO:0005829//cytosol;GO:0032587//ruffle membrane;GO:0005886//plasma membrane;GO:0005769//early endosome	GO:0046872//metal ion binding;GO:0004674//protein serine/threonine kinase activity;GO:0005524//ATP binding;GO:0004672//protein kinase activity	GO:2001275//positive regulation of glucose import in response to insulin stimulus;GO:0030335//positive regulation of cell migration;GO:0008286//insulin receptor signaling pathway;GO:0031340//positive regulation of vesicle fusion;GO:0035556//intracellular signal transduction;GO:0071486//cellular response to high light intensity;GO:0010918//positive regulation of mitochondrial membrane potential;GO:0032287//peripheral nervous system myelin maintenance;GO:0046326//positive regulation of glucose import;GO:0010748//negative regulation of plasma membrane long-chain fatty acid transport;GO:2000147//positive regulation of cell motility;GO:0001934//positive regulation of protein phosphorylation;GO:0010907//positive regulation of glucose metabolic process;GO:0006006//glucose metabolic process;GO:0090630//activation of GTPase activity;GO:0032000//positive regulation of fatty acid beta-oxidation;GO:0072659//protein localization to plasma membrane;GO:0097473//retinal rod cell apoptotic process;GO:0006468//protein phosphorylation;GO:0043066//negative regulation of apoptotic process;GO:0006417//regulation of translation;GO:0010765//positive regulation of sodium ion transport;GO:0061024//membrane organization;GO:0065002//intracellular protein transmembrane transport;GO:0032869//cellular response to insulin stimulus;GO:0005978//glycogen biosynthetic process;GO:0008643//carbohydrate transport;GO:0045725//positive regulation of glycogen biosynthetic process;GO:0018105//peptidyl-serine phosphorylation;GO:0090314//positive regulation of protein targeting to membrane;GO:0008284//positive regulation of cell proliferation	K04456//RAC serine/threonine-protein kinase [EC:2.7.11.1]	NP_031460.1//RAC-beta serine/threonine-protein kinase [Mus musculus]
76737	NM_029720	34.78	29.18	33.27	35.68	34.93	32.59	32.92	32.01	32.42	30.69	31.52	29.29	33.99	31.03	30.26	36.79	32.25	28.79	Creld2	GO:0005615//extracellular space;GO:0005783//endoplasmic reticulum;GO:0005794//Golgi apparatus	GO:0005509//calcium ion binding	NA	K21852//null;K19013//stabilin-2;K17675//ATP-dependent RNA helicase SUPV3L1/SUV3 [EC:3.6.4.13]	NP_083996.1//cysteine-rich with EGF-like domain protein 2 precursor [Mus musculus]
22284	NM_009481	34.77	36.62	33.75	33.13	35.57	35.92	35.96	33.75	35.46	34.06	35.79	35.14	37.06	37.38	33.59	32.04	35.04	36.56	Usp9x	GO:0016020//membrane;GO:0030426//growth cone;GO:0045177//apical part of cell;GO:0005737//cytoplasm	GO:0070410//co-SMAD binding;GO:0036459//thiol-dependent ubiquitinyl hydrolase activity	GO:0048675//axon extension;GO:0007059//chromosome segregation;GO:0021766//hippocampus development;GO:0007179//transforming growth factor beta receptor signaling pathway;GO:0071560//cellular response to transforming growth factor beta stimulus;GO:0006511//ubiquitin-dependent protein catabolic process;GO:0009791//post-embryonic development;GO:1990138//neuron projection extension;GO:0016579//protein deubiquitination;GO:0030509//BMP signaling pathway;GO:0001701//in utero embryonic development;GO:0050856//regulation of T cell receptor signaling pathway;GO:0021698//cerebellar cortex structural organization;GO:0001764//neuron migration;GO:0051301//cell division;GO:0007049//cell cycle	K11840//ubiquitin carboxyl-terminal hydrolase 9/24 [EC:3.4.19.12]	NP_033507.2//probable ubiquitin carboxyl-terminal hydrolase FAF-X [Mus musculus]
243529	NM_198622	34.77	40.29	61.15	44.12	48.43	59.72	51.7	51.41	46.45	68.28	67.68	61.06	36.9	40	69.7	46.2	44.76	62.67	H1fx	GO:0005634//nucleus;GO:0005730//nucleolus;GO:0000786//nucleosome	GO:0003723//RNA binding;GO:0003677//DNA binding;GO:0045296//cadherin binding	GO:0006334//nucleosome assembly	K11275//histone H1/5	XP_021494467.1//histone H1x [Meriones unguiculatus]
72183	NM_026998	34.75	33.29	34.97	34.83	36.24	38.92	37.81	38.67	38.42	37.16	38.63	37.71	34.52	37.81	37.1	36.03	34.55	39.5	Snx6	GO:0005768//endosome;GO:0019898//extrinsic component of membrane;GO:0005764//lysosome	GO:0034713//type I transforming growth factor beta receptor binding;GO:0035091//phosphatidylinositol binding	GO:0006886//intracellular protein transport;GO:0016050//vesicle organization;GO:0006897//endocytosis	K17920//sorting nexin-5/6/32	XP_010364893.1//PREDICTED: sorting nexin-6 isoform X1 [Rhinopithecus roxellana]
68744	NM_001289690,NM_001289691,NM_001289694,NM_001289695,NM_001358674	34.73	33.71	31.56	33.5	32.55	34.08	30.63	30.82	29.73	32.72	33.79	33.73	32.86	32.42	29.5	33.49	31.35	30.99	Zfp740	NA	GO:0003676//nucleic acid binding	NA	K09228//KRAB domain-containing zinc finger protein	XP_016891939.1//PREDICTED: zinc finger protein 2-like isoform X12 [Cynoglossus semilaevis];XP_013988087.1//PREDICTED: gastrula zinc finger protein XlCGF58.1-like isoform X2 [Salmo salar]
68877	NM_001164607,NM_001164608,NM_026859	34.69	34.24	37.21	35.75	37.85	39.05	34.83	37.5	34.32	41.15	39.5	40.07	31.16	33.51	38.51	35.33	33.44	37.54	Maf1	GO:0043231//intracellular membrane-bounded organelle;GO:0030425//dendrite;GO:0030424//axon;GO:0005634//nucleus;GO:0005622//intracellular;GO:0005737//cytoplasm;GO:0048471//perinuclear region of cytoplasm;GO:0005730//nucleolus;GO:0005829//cytosol;GO:0060077//inhibitory synapse;GO:0005886//plasma membrane	GO:0050811//GABA receptor binding;GO:0000994//RNA polymerase III core binding;GO:0001032//RNA polymerase III type 3 promoter DNA binding;GO:0001030//RNA polymerase III type 1 promoter DNA binding;GO:0001031//RNA polymerase III type 2 promoter DNA binding	GO:0016480//negative regulation of transcription from RNA polymerase III promoter;GO:0006351//transcription, DNA-templated	K20894//shank-associated RH domain-interacting protein	EDL29561.1//MAF1 homolog (S. cerevisiae), isoform CRA_d, partial [Mus musculus]
66396	NM_025534	34.69	34.54	35.86	35.39	37.24	40.79	35.36	34.53	35.87	36.1	39.64	38.53	39.7	36.23	39.37	34.91	35.69	42.01	Ccdc82	NA	NA	NA	K19607//X-linked retinitis pigmentosa GTPase regulator	NP_079810.2//coiled-coil domain-containing protein 82 [Mus musculus]
20747	NM_001359107,NM_025287	34.68	31.84	32.55	34.42	32.3	28.78	30.28	29.35	30.22	30.63	29.47	30.1	33.68	32.22	27.27	33.16	31.26	27.74	Spop	GO:0005634//nucleus;GO:0016607//nuclear speck;GO:0031463//Cul3-RING ubiquitin ligase complex	GO:0031625//ubiquitin protein ligase binding;GO:0001085//RNA polymerase II transcription factor binding	GO:2000676//positive regulation of type B pancreatic cell apoptotic process;GO:0000122//negative regulation of transcription from RNA polymerase II promoter;GO:1902237//positive regulation of endoplasmic reticulum stress-induced intrinsic apoptotic signaling pathway;GO:0043161//proteasome-mediated ubiquitin-dependent protein catabolic process;GO:0043433//negative regulation of DNA binding transcription factor activity;GO:0042787//protein ubiquitination involved in ubiquitin-dependent protein catabolic process;GO:0042593//glucose homeostasis	K10523//speckle-type POZ protein	XP_005321748.1//speckle-type POZ protein [Ictidomys tridecemlineatus];EDL15982.1//speckle-type POZ protein, isoform CRA_b, partial [Mus musculus]
12380	NM_001301153,NM_001301155,NM_001301156,NM_001301157,NM_001301158,NM_001301160,NM_001301181,NM_009817	34.68	35.44	38.87	32.68	32.25	40.88	40.44	40.94	38.94	40.97	41.3	40.87	34.21	34.01	40.9	33.09	32.9	42.13	Cast	GO:0016020//membrane;GO:0005783//endoplasmic reticulum;GO:0005829//cytosol	GO:0003723//RNA binding;GO:0010859//calcium-dependent cysteine-type endopeptidase inhibitor activity;GO:0045296//cadherin binding	GO:0010466//negative regulation of peptidase activity;GO:0030163//protein catabolic process;GO:2000675//negative regulation of type B pancreatic cell apoptotic process;GO:0097340//inhibition of cysteine-type endopeptidase activity	K04281//calpastatin	NP_033947.1//calpastatin isoform 2 [Mus musculus];NP_001288082.1//calpastatin isoform 1 [Mus musculus];NP_001288089.1//calpastatin isoform 7 [Mus musculus];NP_001288087.1//calpastatin isoform 6 [Mus musculus];XP_006517119.1//PREDICTED: calpastatin isoform X1 [Mus musculus];XP_006517122.1//PREDICTED: calpastatin isoform X3 [Mus musculus];NP_001288110.1//calpastatin isoform 8 [Mus musculus]
74287	NM_001347231,NM_019715	34.68	35.51	35.99	31.58	32.47	31.34	32.9	32.12	32.61	31.36	32.04	32.29	33.29	34.21	32.21	33.42	34.44	33.02	Kcmf1	NA	GO:0061630//ubiquitin protein ligase activity;GO:0008270//zinc ion binding;GO:0003676//nucleic acid binding	GO:0016567//protein ubiquitination	K08773//RalA-binding protein 1;K15697//RING finger protein 114 [EC:2.3.2.27];K17044//RING finger protein 166	XP_005364781.2//PREDICTED: E3 ubiquitin-protein ligase KCMF1 [Microtus ochrogaster];NP_062689.2//E3 ubiquitin-protein ligase KCMF1 isoform 1 [Mus musculus]
110962	NM_001347171,NM_033072	34.66	33.96	38.98	37.92	38.76	41.33	43.12	43.4	40.28	43.26	45.78	41.94	38.94	38.01	50.94	37.48	37.22	43.35	Mbd6	GO:0010369//chromocenter;GO:0005634//nucleus;GO:0005654//nucleoplasm;GO:0001650//fibrillar center	GO:0003677//DNA binding;GO:0003682//chromatin binding	NA	K10955//intestinal mucin-2	NP_001334100.1//methyl-CpG-binding domain protein 6 isoform 2 [Mus musculus];NP_149063.2//methyl-CpG-binding domain protein 6 isoform 1 [Mus musculus]
20346	NM_001243072,NM_001243073,NM_009152	34.65	27.71	18.29	42.63	36.1	21.74	19.07	18.23	19.78	22.08	21.98	22.95	43.64	35.99	18.96	41.13	35.86	20.59	Sema3a	GO:0030425//dendrite;GO:0030424//axon;GO:0005615//extracellular space;GO:0005576//extracellular region	GO:0030215//semaphorin receptor binding;GO:0045499//chemorepellent activity;GO:0038191//neuropilin binding	GO:0021785//branchiomotor neuron axon guidance;GO:0021637//trigeminal nerve structural organization;GO:0021772//olfactory bulb development;GO:1903045//neural crest cell migration involved in sympathetic nervous system development;GO:0010633//negative regulation of epithelial cell migration;GO:0021828//gonadotrophin-releasing hormone neuronal migration to the hypothalamus;GO:0048841//regulation of axon extension involved in axon guidance;GO:0007411//axon guidance;GO:0061549//sympathetic ganglion development;GO:0008045//motor neuron axon guidance;GO:0048843//negative regulation of axon extension involved in axon guidance;GO:0097490//sympathetic neuron projection extension;GO:1901166//neural crest cell migration involved in autonomic nervous system development;GO:0006915//apoptotic process;GO:0001764//neuron migration;GO:0021612//facial nerve structural organization;GO:2000020//positive regulation of male gonad development;GO:0097491//sympathetic neuron projection guidance;GO:0050919//negative chemotaxis;GO:1902285//semaphorin-plexin signaling pathway involved in neuron projection guidance;GO:0061551//trigeminal ganglion development;GO:0060666//dichotomous subdivision of terminal units involved in salivary gland branching;GO:0010977//negative regulation of neuron projection development;GO:0030517//negative regulation of axon extension;GO:0036486//ventral trunk neural crest cell migration;GO:1903375//facioacoustic ganglion development;GO:0007413//axonal fasciculation;GO:1902287//semaphorin-plexin signaling pathway involved in axon guidance;GO:0048846//axon extension involved in axon guidance;GO:0048813//dendrite morphogenesis;GO:0002027//regulation of heart rate;GO:0021675//nerve development;GO:0060385//axonogenesis involved in innervation;GO:0071526//semaphorin-plexin signaling pathway;GO:2001224//positive regulation of neuron migration	K06840//semaphorin 3	NP_033178.2//semaphorin-3A precursor [Mus musculus]
13358	NM_153150	34.63	33.31	39.77	40.88	42.22	47.6	44.65	43.97	45.93	48.72	46.18	46.41	37.08	36.05	48.18	38.65	37.66	44.48	Slc25a1	GO:0070062//extracellular exosome;GO:0005634//nucleus;GO:0005743//mitochondrial inner membrane;GO:0016021//integral component of membrane;GO:0005739//mitochondrion	GO:0015137//citrate transmembrane transporter activity	GO:0006843//mitochondrial citrate transport;GO:0006839//mitochondrial transport	K15100//solute carrier family 25 (mitochondrial citrate transporter), member 1	NP_694790.1//tricarboxylate transport protein, mitochondrial [Mus musculus]
19647	NM_011247,NM_175023	34.61	38.12	31.6	32.74	33.09	28.53	26.95	27.14	28	27.68	29.92	29.44	37.46	37.29	33.22	37.18	38.78	32.07	Rbbp6	GO:0005634//nucleus;GO:0005730//nucleolus;GO:0043234//protein complex;GO:0005813//centrosome;GO:0005694//chromosome;GO:0005737//cytoplasm	GO:0061630//ubiquitin protein ligase activity;GO:0003723//RNA binding;GO:0008270//zinc ion binding;GO:0004842//ubiquitin-protein transferase activity;GO:0019901//protein kinase binding	GO:0006397//mRNA processing;GO:0061053//somite development;GO:0006260//DNA replication;GO:0006275//regulation of DNA replication;GO:0001701//in utero embryonic development;GO:0042787//protein ubiquitination involved in ubiquitin-dependent protein catabolic process;GO:0048568//embryonic organ development;GO:0035264//multicellular organism growth;GO:0006974//cellular response to DNA damage stimulus	K10624//E3 ubiquitin-protein ligase RBBP6 [EC:2.3.2.27]	NP_778188.1//E3 ubiquitin-protein ligase RBBP6 isoform 2 [Mus musculus];NP_035377.2//E3 ubiquitin-protein ligase RBBP6 isoform 1 [Mus musculus]
11964	NM_001358203,NM_001358204,NM_007508	34.6	34.93	39.82	39.38	43.31	52.76	47.08	47.12	44.79	50.99	53.09	53.81	41.17	43.18	48.58	38.94	41.65	48.6	Atp6v1a	GO:0005765//lysosomal membrane;GO:0070062//extracellular exosome;GO:0016324//apical plasma membrane;GO:0043209//myelin sheath;GO:0005902//microvillus;GO:0005829//cytosol;GO:0005739//mitochondrion;GO:0033180//proton-transporting V-type ATPase, V1 domain;GO:0005886//plasma membrane	GO:0005524//ATP binding;GO:0046961//proton-transporting ATPase activity, rotational mechanism	GO:0006879//cellular iron ion homeostasis;GO:0046034//ATP metabolic process;GO:0015991//ATP hydrolysis coupled proton transport;GO:0036295//cellular response to increased oxygen levels	K02145//V-type H+-transporting ATPase subunit A [EC:3.6.3.14]	XP_021041200.1//V-type proton ATPase catalytic subunit A isoform X1 [Mus caroli]
12153	NM_009755	34.58	31.39	49.38	37.04	34.49	52.45	56.81	57	52.39	50.71	51.58	51.53	33.07	33.16	51.89	34.5	32.08	48.6	Bmp1	NA	NA	NA	K05502//bone morphogenetic protein 1 [EC:3.4.24.19]	XP_020025389.1//bone morphogenetic protein 1 isoform X3 [Castor canadensis]
73674	NM_028599	34.55	41.92	31.26	30.19	27.02	21.67	26.63	25.45	26.44	22.01	21.01	22.27	31.78	29.69	20.29	30.96	29.57	22.2	Wdr75	GO:0005730//nucleolus	GO:0003723//RNA binding	GO:1903955//positive regulation of protein targeting to mitochondrion;GO:0006351//transcription, DNA-templated;GO:1903146//regulation of autophagy of mitochondrion;GO:0045943//positive regulation of transcription from RNA polymerase I promoter;GO:0006364//rRNA processing;GO:2000234//positive regulation of rRNA processing	K14552//NET1-associated nuclear protein 1 (U3 small nucleolar RNA-associated protein 17)	NP_082875.1//WD repeat-containing protein 75 [Mus musculus]
67420	NM_001285831,NM_027379	34.55	33.84	27.87	30.9	31.67	29.65	31.05	31.4	30.8	29.79	32.5	30.64	34.17	35.13	29.42	31.81	35.26	32.73	Far1	GO:0005779//integral component of peroxisomal membrane;GO:0005777//peroxisome	GO:0080019//fatty-acyl-CoA reductase (alcohol-forming) activity;GO:0102965//alcohol-forming fatty acyl-CoA reductase activity	GO:0008611//ether lipid biosynthetic process;GO:0035336//long-chain fatty-acyl-CoA metabolic process;GO:0010025//wax biosynthetic process;GO:0046474//glycerophospholipid biosynthetic process	K13356//alcohol-forming fatty acyl-CoA reductase [EC:1.2.1.84]	XP_005351081.1//PREDICTED: fatty acyl-CoA reductase 1 [Microtus ochrogaster];XP_010613525.1//PREDICTED: fatty acyl-CoA reductase 1 isoform X2 [Fukomys damarensis]
68979	NM_001161329,NM_133702	34.55	35.39	27.82	30.39	28.64	20.2	25.7	24.87	24.19	21.6	22.13	21.89	29.66	31.81	22.46	30.66	30.85	23.11	Nol11	GO:0005730//nucleolus;GO:0034455//t-UTP complex	GO:0003723//RNA binding	GO:0006351//transcription, DNA-templated;GO:0030490//maturation of SSU-rRNA;GO:1901838//positive regulation of transcription of nuclear large rRNA transcript from RNA polymerase I promoter	K20478//golgin subfamily B member 1	NP_001154801.1//nucleolar protein 11 isoform 2 [Mus musculus];NP_598463.2//nucleolar protein 11 isoform 1 [Mus musculus]
75751	NM_024267	34.54	33.54	31.83	29.35	28.12	22.16	25.26	25.21	24.62	23.56	23.03	23.06	31.12	29.3	23.82	30.97	30.56	23.75	Ipo4	GO:0016020//membrane;GO:0031965//nuclear membrane;GO:0034399//nuclear periphery;GO:0043234//protein complex;GO:0000790//nuclear chromatin;GO:0005737//cytoplasm	GO:0008536//Ran GTPase binding;GO:0008565//protein transporter activity;GO:0008139//nuclear localization sequence binding	GO:0006335//DNA replication-dependent nucleosome assembly;GO:0006607//NLS-bearing protein import into nucleus;GO:0006610//ribosomal protein import into nucleus;GO:0000060//protein import into nucleus, translocation;GO:0006336//DNA replication-independent nucleosome assembly	K20221//importin-4	XP_021037150.1//importin-4 [Mus caroli]
30930	NM_001113355,NM_001358543,NM_133672	34.52	41.41	43.97	32.72	35.07	44.39	39.59	41.5	41.27	48.52	46.97	47.82	34.74	37.95	40.93	33.49	36.14	45.38	Vps26a	GO:0070062//extracellular exosome;GO:0010008//endosome membrane;GO:0097422//tubular endosome;GO:0030904//retromer complex;GO:0030906//retromer, cargo-selective complex;GO:0005764//lysosome;GO:0031982//vesicle;GO:0005768//endosome;GO:0005829//cytosol;GO:0005769//early endosome	GO:0008565//protein transporter activity	GO:0006886//intracellular protein transport;GO:1990126//retrograde transport, endosome to plasma membrane;GO:0042147//retrograde transport, endosome to Golgi	K18466//vacuolar protein sorting-associated protein 26	EDL32095.1//vacuolar protein sorting 26 homolog A (yeast), isoform CRA_b [Mus musculus];NP_001106826.1//vacuolar protein sorting-associated protein 26A isoform b [Mus musculus]
19060	NM_011155	34.52	34.14	28.6	32.14	31.94	25.16	25.51	25.46	25.48	27.46	26.89	26.1	30.73	31.18	25.69	33.06	32.18	24.83	Ppp5c	GO:0043231//intracellular membrane-bounded organelle;GO:0005634//nucleus;GO:0071944//cell periphery;GO:0005737//cytoplasm;GO:0043025//neuronal cell body;GO:0043005//neuron projection;GO:0043204//perikaryon;GO:1990635//proximal dendrite;GO:0005829//cytosol;GO:0043234//protein complex;GO:0005886//plasma membrane	GO:0003723//RNA binding;GO:0005524//ATP binding;GO:0031072//heat shock protein binding;GO:0042802//identical protein binding;GO:0008017//microtubule binding;GO:0043531//ADP binding;GO:0051879//Hsp90 protein binding;GO:0046872//metal ion binding;GO:0001965//G-protein alpha-subunit binding;GO:0004721//phosphoprotein phosphatase activity;GO:0004871//signal transducer activity	GO:0051291//protein heterooligomerization;GO:1901215//negative regulation of neuron death;GO:0016576//histone dephosphorylation;GO:0043278//response to morphine;GO:2000324//positive regulation of glucocorticoid receptor signaling pathway;GO:0043123//positive regulation of I-kappaB kinase/NF-kappaB signaling;GO:0010288//response to lead ion;GO:0001933//negative regulation of protein phosphorylation;GO:0006470//protein dephosphorylation;GO:0060548//negative regulation of cell death;GO:0071276//cellular response to cadmium ion;GO:0051259//protein oligomerization;GO:0070301//cellular response to hydrogen peroxide	K04460//serine/threonine-protein phosphatase 5 [EC:3.1.3.16]	NP_035285.2//serine/threonine-protein phosphatase 5 [Mus musculus]
66433	NM_001190322,NM_001190323,NM_001190324,NM_001285804,NM_181391	34.51	30.21	27.08	37.89	32.37	27.99	27.9	33.18	29.42	30.13	29.49	30.47	37.56	32.96	27.38	38.26	35.02	29.06	Chchd7	GO:0005758//mitochondrial intermembrane space;GO:0005739//mitochondrion	NA	NA	NA	NP_852056.1//coiled-coil-helix-coiled-coil-helix domain-containing protein 7 [Mus musculus]
229504	NM_177663	34.51	34.97	32.25	28.55	28.93	24.19	27.34	26.95	26.72	23.47	22.24	25.63	30.12	29.17	23.92	30.39	29.65	23.87	Isg20l2	GO:0005730//nucleolus	GO:0003723//RNA binding;GO:0000175//3'-5'-exoribonuclease activity	GO:0042254//ribosome biogenesis	K18329//interferon-stimulated 20 kDa exonuclease-like 2 [EC:3.1.-.-]	NP_808331.1//interferon-stimulated 20 kDa exonuclease-like 2 [Mus musculus]
229363	NM_001033300	34.5	38.75	29.21	27.99	30.34	23.48	26.7	26.15	25.62	23.23	24.18	24.27	30.96	33.91	22.9	29.26	31.66	26.18	Gmps	GO:0005829//cytosol	GO:0003922//GMP synthase (glutamine-hydrolyzing) activity;GO:0005524//ATP binding;GO:0016462//pyrophosphatase activity;GO:0003921//GMP synthase activity;GO:0019899//enzyme binding	GO:0006541//glutamine metabolic process;GO:0042493//response to drug;GO:0006177//GMP biosynthetic process;GO:1901367//response to L-cysteine	K01951//GMP synthase (glutamine-hydrolysing) [EC:6.3.5.2]	NP_001028472.2//GMP synthase [glutamine-hydrolyzing] [Mus musculus]
68563	NM_026767	34.47	31.93	26.9	43.2	38.12	35.01	26.98	27.13	30.03	37.1	30.08	31.96	38.3	37.84	29.34	42.9	43.21	35.14	Dpm3	GO:0016020//membrane;GO:0005783//endoplasmic reticulum;GO:0030176//integral component of endoplasmic reticulum membrane;GO:0033185//dolichol-phosphate-mannose synthase complex;GO:0005789//endoplasmic reticulum membrane	GO:0004582//dolichyl-phosphate beta-D-mannosyltransferase activity	GO:0006506//GPI anchor biosynthetic process;GO:0006486//protein glycosylation;GO:0035269//protein O-linked mannosylation;GO:0031647//regulation of protein stability	K09659//dolichyl-phosphate mannosyltransferase polypeptide 3	XP_003751559.2//PREDICTED: dolichol-phosphate mannosyltransferase subunit 3-like [Rattus norvegicus]
67804	NM_001357463,NM_026386	34.46	39.3	39.85	38.8	39.25	46.35	43.16	44.13	44.26	46.72	50.42	48.42	39.83	40.56	46.01	39.72	41.6	47.93	Snx2	GO:0016020//membrane;GO:0070062//extracellular exosome;GO:0010008//endosome membrane;GO:0030904//retromer complex;GO:0019898//extrinsic component of membrane;GO:0005764//lysosome;GO:0030027//lamellipodium;GO:0005737//cytoplasm;GO:0005768//endosome;GO:0030905//retromer, tubulation complex;GO:0031901//early endosome membrane;GO:0043234//protein complex;GO:0005829//cytosol	GO:0046982//protein heterodimerization activity;GO:0005154//epidermal growth factor receptor binding;GO:0042803//protein homodimerization activity;GO:0035091//phosphatidylinositol binding;GO:0045296//cadherin binding;GO:1990460//leptin receptor binding;GO:1990459//transferrin receptor binding;GO:0005158//insulin receptor binding	GO:0006886//intracellular protein transport;GO:0016050//vesicle organization;GO:0042147//retrograde transport, endosome to Golgi;GO:0006897//endocytosis;GO:0034498//early endosome to Golgi transport;GO:0072673//lamellipodium morphogenesis;GO:0051259//protein oligomerization	K17917//sorting nexin-1/2	XP_006526253.2//PREDICTED: sorting nexin-2 isoform X1 [Mus musculus];NP_080662.1//sorting nexin-2 [Mus musculus]
67031	NM_025924	34.44	33.48	30.15	36.08	35.58	29.1	30.35	31.99	30.38	31.7	29.32	30.09	33.28	32.24	30.19	36.59	33.29	30.05	Upf3a	GO:0043231//intracellular membrane-bounded organelle;GO:0005634//nucleus;GO:0005829//cytosol;GO:0035145//exon-exon junction complex	GO:0042162//telomeric DNA binding;GO:0003729//mRNA binding	GO:0006986//response to unfolded protein;GO:0006913//nucleocytoplasmic transport;GO:0000184//nuclear-transcribed mRNA catabolic process, nonsense-mediated decay;GO:0045727//positive regulation of translation	K14328//regulator of nonsense transcripts 3	NP_080200.1//regulator of nonsense transcripts 3A [Mus musculus]
66588	NM_025647	34.43	30.11	34.21	37.06	33.16	41.18	40.83	40.4	41.26	36.69	40.63	40.45	38.59	32.51	34.63	37.26	32.41	39.54	Cmpk1	GO:0070062//extracellular exosome;GO:0005634//nucleus;GO:0005730//nucleolus;GO:0005737//cytoplasm	GO:0009041//uridylate kinase activity;GO:0050145//nucleoside phosphate kinase activity;GO:0005524//ATP binding;GO:0004550//nucleoside diphosphate kinase activity;GO:0004127//cytidylate kinase activity	GO:0006221//pyrimidine nucleotide biosynthetic process;GO:0006165//nucleoside diphosphate phosphorylation;GO:0006207//'de novo' pyrimidine nucleobase biosynthetic process;GO:0009142//nucleoside triphosphate biosynthetic process	K13800//UMP-CMP kinase [EC:2.7.4.- 2.7.4.14]	NP_079923.3//UMP-CMP kinase [Mus musculus]
66053	NM_001252444,NM_001252445,NM_001356386,NM_144954	34.43	32.69	37.27	33.4	35.99	42.14	39.43	40.11	39.75	44.45	45.47	44.49	35.61	34.87	40.2	37.03	35.89	43.12	Ppil2	GO:0005634//nucleus;GO:0005654//nucleoplasm;GO:0005886//plasma membrane;GO:0005737//cytoplasm	GO:0034450//ubiquitin-ubiquitin ligase activity;GO:0061630//ubiquitin protein ligase activity;GO:0003755//peptidyl-prolyl cis-trans isomerase activity;GO:0004842//ubiquitin-protein transferase activity	GO:0006457//protein folding;GO:0072659//protein localization to plasma membrane;GO:0000209//protein polyubiquitination	K10598//peptidyl-prolyl cis-trans isomerase-like 2 [EC:5.2.1.8]	EDK97442.1//mCG131180, isoform CRA_a [Mus musculus];EDK97443.1//mCG131180, isoform CRA_b, partial [Mus musculus]
67921	NM_001355761,NM_001355762,NM_001355763,NM_001355764,NM_026454	34.41	38.77	30.34	31.41	31.58	22.11	29.67	31.09	29.2	23.99	25.57	24.87	34.33	34.75	23.37	32.08	32.78	22.94	Ube2f	GO:0005737//cytoplasm	GO:0061630//ubiquitin protein ligase activity;GO:0005524//ATP binding;GO:0031625//ubiquitin protein ligase binding;GO:0019788//NEDD8 transferase activity	GO:0045116//protein neddylation	K10687//ubiquitin-conjugating enzyme E2 F [EC:2.3.2.23]	EDL40058.1//mCG12870, isoform CRA_c, partial [Mus musculus];EDL40059.1//mCG12870, isoform CRA_d, partial [Mus musculus]
15425	NM_010465	34.4	37.52	38.74	49.56	46.77	50.47	49.65	50.32	50.45	58.74	59.23	58.48	43.27	46.19	53.43	50.76	48.91	51.24	Hoxc6	GO:0005634//nucleus;GO:0005654//nucleoplasm;GO:0005829//cytosol	GO:0003714//transcription corepressor activity;GO:0043565//sequence-specific DNA binding;GO:0003700//DNA binding transcription factor activity	GO:0009952//anterior/posterior pattern specification;GO:0006357//regulation of transcription from RNA polymerase II promoter;GO:0007275//multicellular organism development;GO:0048706//embryonic skeletal system development;GO:0006351//transcription, DNA-templated	K09306//homeobox protein HoxA/B/C6	OBS77348.1//hypothetical protein A6R68_16189, partial [Neotoma lepida]
229317	NM_001005509	34.4	40	34.79	33.81	33.8	35.45	31.89	32.87	31.3	34.9	33.97	33.84	35.76	36.3	32.72	35.28	36.87	34.21	Eif2a	GO:0005615//extracellular space;GO:0072562//blood microparticle;GO:0005850//eukaryotic translation initiation factor 2 complex;GO:0022627//cytosolic small ribosomal subunit;GO:0005737//cytoplasm	GO:0043022//ribosome binding;GO:0003743//translation initiation factor activity;GO:0003729//mRNA binding;GO:0000049//tRNA binding;GO:0045296//cadherin binding	GO:1990928//response to amino acid starvation;GO:0009967//positive regulation of signal transduction;GO:0006412//translation;GO:0006468//protein phosphorylation;GO:0006417//regulation of translation;GO:0032933//SREBP signaling pathway;GO:0042255//ribosome assembly	K15026//translation initiation factor 2A	BAC37320.1//unnamed protein product, partial [Mus musculus]
66046	NM_025316	34.39	33.69	32.5	36.48	38.32	38.01	37.26	39.32	36.43	38.51	36.41	37.24	36.11	36.22	35.69	38.83	38.21	36.11	Ndufb5	GO:0005654//nucleoplasm;GO:0005747//mitochondrial respiratory chain complex I;GO:0005743//mitochondrial inner membrane;GO:0016021//integral component of membrane;GO:0005739//mitochondrion	NA	GO:0032981//mitochondrial respiratory chain complex I assembly;GO:0055114//oxidation-reduction process	K03961//NADH dehydrogenase (ubiquinone) 1 beta subcomplex subunit 5	NP_079592.2//NADH dehydrogenase [ubiquinone] 1 beta subcomplex subunit 5, mitochondrial precursor [Mus musculus]
59028	NM_021525	34.36	35.22	28.43	23.39	24.26	18.44	24.63	24.85	23.19	18.02	17.8	17.86	26.43	27.52	19.02	27.94	26.97	20.21	Rcl1	GO:0005730//nucleolus	GO:0004521//endoribonuclease activity	GO:0000447//endonucleolytic cleavage in ITS1 to separate SSU-rRNA from 5.8S rRNA and LSU-rRNA from tricistronic rRNA transcript (SSU-rRNA, 5.8S rRNA, LSU-rRNA);GO:0006364//rRNA processing;GO:0000480//endonucleolytic cleavage in 5'-ETS of tricistronic rRNA transcript (SSU-rRNA, 5.8S rRNA, LSU-rRNA)	K11108//RNA 3'-terminal phosphate cyclase-like protein	NP_067500.1//RNA 3'-terminal phosphate cyclase-like protein [Mus musculus]
73274	NM_001122963,NM_028487	34.35	35.85	30.33	31.9	30.18	29.84	29.86	29.63	29.98	27.83	29.5	28.95	36.08	32.61	28.51	33.14	30.5	30.35	Gpbp1	GO:0043231//intracellular membrane-bounded organelle;GO:0005634//nucleus;GO:0005829//cytosol;GO:0005886//plasma membrane	GO:0003677//DNA binding;GO:0003700//DNA binding transcription factor activity	GO:0006355//regulation of transcription, DNA-templated;GO:0006351//transcription, DNA-templated;GO:0045893//positive regulation of transcription, DNA-templated	NA	NP_082763.3//vasculin isoform 2 [Mus musculus];NP_001116435.1//vasculin isoform 1 [Mus musculus]
26385	NM_001038018,NM_001112711,NM_001286063,NM_001286064,NM_001286065,NM_001286066,NM_011938	34.35	33.71	32.15	30.7	31.52	28.35	32.44	32.16	31.92	29.32	29.42	30.07	29.35	30.92	27.98	30.42	29.06	29.81	Grk6	GO:0016020//membrane	GO:0004703//G-protein coupled receptor kinase activity;GO:0047696//beta-adrenergic receptor kinase activity;GO:0005524//ATP binding	GO:0007165//signal transduction;GO:0016055//Wnt signaling pathway	K08291//G protein-coupled receptor kinase [EC:2.7.11.16]	EDL41194.1//G protein-coupled receptor kinase 6, isoform CRA_c, partial [Mus musculus];NP_001272993.1//G protein-coupled receptor kinase 6 isoform e [Mus musculus];AAC09265.1//G protein-coupled receptor kinase 6 [Mus musculus];EDL41195.1//G protein-coupled receptor kinase 6, isoform CRA_d, partial [Mus musculus];AAC09264.1//G protein-coupled receptor kinase 6 [Mus musculus];NP_001272994.1//G protein-coupled receptor kinase 6 isoform f [Mus musculus];NP_001033107.1//G protein-coupled receptor kinase 6 isoform a [Mus musculus]
83486	NM_148930	34.34	36.38	37.1	38.64	38.06	41.16	37.58	39.3	39.4	44.41	46.58	45.53	38.87	38.66	42.95	39.53	38.4	45.4	Rbm5	GO:0005634//nucleus;GO:0005654//nucleoplasm;GO:0005681//spliceosomal complex	GO:0003723//RNA binding;GO:0003729//mRNA binding;GO:0046872//metal ion binding	GO:0043065//positive regulation of apoptotic process;GO:0000381//regulation of alternative mRNA splicing, via spliceosome;GO:0000245//spliceosomal complex assembly;GO:0006915//apoptotic process	K13094//RNA-binding protein 5/10	NP_683732.1//RNA-binding protein 5 [Mus musculus]
67863	NM_024211	34.33	30.78	30.93	41.81	40.49	44.73	35.65	36.51	32.69	43.8	43.78	40.96	38.59	36.32	37.44	38.43	35.44	41.61	Slc25a11	GO:0005634//nucleus;GO:0005743//mitochondrial inner membrane;GO:0016021//integral component of membrane;GO:0005739//mitochondrion	GO:0003723//RNA binding;GO:0015367//oxoglutarate:malate antiporter activity	GO:0006810//transport;GO:0006839//mitochondrial transport	K15104//solute carrier family 25 (mitochondrial oxoglutarate transporter), member 11	NP_077173.1//mitochondrial 2-oxoglutarate/malate carrier protein [Mus musculus]
14211	NM_001301412,NM_008017	34.32	36.03	35.41	33.39	33.2	33.6	32.27	31.83	32.06	32.78	34.21	34.22	37.19	37.32	34.9	32.35	35.85	36.12	Smc2	GO:0000228//nuclear chromosome;GO:0070062//extracellular exosome;GO:0000793//condensed chromosome;GO:0005634//nucleus;GO:0005730//nucleolus;GO:0000796//condensin complex;GO:0005694//chromosome;GO:0005737//cytoplasm	GO:0005524//ATP binding;GO:0046982//protein heterodimerization activity	GO:0051301//cell division;GO:0051276//chromosome organization;GO:0051383//kinetochore organization;GO:0010032//meiotic chromosome condensation;GO:0007076//mitotic chromosome condensation;GO:0045132//meiotic chromosome segregation	K06674//structural maintenance of chromosome 2	NP_032043.3//structural maintenance of chromosomes protein 2 [Mus musculus]
71461	NM_175168	34.32	29.38	34.57	32.16	31.7	33.22	31.33	31.25	31.58	33.7	33.19	32.79	29.92	29.64	32.94	31.07	29.4	33.7	Ptk7	GO:0016020//membrane;GO:0005887//integral component of plasma membrane;GO:0005925//focal adhesion;GO:0005911//cell-cell junction;GO:0005886//plasma membrane	GO:1904929//coreceptor activity involved in Wnt signaling pathway, planar cell polarity pathway	GO:0016477//cell migration;GO:0060026//convergent extension;GO:0090103//cochlea morphogenesis;GO:0060484//lung-associated mesenchyme development;GO:0003281//ventricular septum development;GO:0060976//coronary vasculature development;GO:0031532//actin cytoskeleton reorganization;GO:0045198//establishment of epithelial cell apical/basal polarity;GO:0007507//heart development;GO:0090179//planar cell polarity pathway involved in neural tube closure;GO:0042060//wound healing;GO:0010976//positive regulation of neuron projection development;GO:0071300//cellular response to retinoic acid;GO:0007155//cell adhesion;GO:0060070//canonical Wnt signaling pathway;GO:0003401//axis elongation;GO:0001736//establishment of planar polarity;GO:0001843//neural tube closure	K05127//PTK7 protein tyrosine kinase 7 [EC:2.7.10.1]	EDL23511.1//PTK7 protein tyrosine kinase 7, isoform CRA_a, partial [Mus musculus]
20535	NM_001253892,NM_009207	34.32	31.6	34.37	36.47	37.69	40.9	39.37	38.34	37.87	40.42	41.05	40.9	32.19	32.88	37.77	34.21	30.66	36.68	Slc4a2	GO:0016020//membrane;GO:0016323//basolateral plasma membrane;GO:0016324//apical plasma membrane;GO:0005887//integral component of plasma membrane;GO:0005925//focal adhesion;GO:0016021//integral component of membrane	GO:0015108//chloride transmembrane transporter activity;GO:0015301//anion:anion antiporter activity;GO:0008510//sodium:bicarbonate symporter activity;GO:0005452//inorganic anion exchanger activity;GO:0019899//enzyme binding	GO:0006821//chloride transport;GO:0051453//regulation of intracellular pH;GO:0007283//spermatogenesis;GO:0048565//digestive tract development	K13855//solute carrier family 4 (anion exchanger), member 2	NP_033233.2//anion exchange protein 2 [Mus musculus]
55963	NM_018861	34.3	32.76	21.26	30	24.16	13.62	19.77	18.9	18.83	13.9	13.64	13.73	28.05	23.65	13.86	29.04	24.13	15.11	Slc1a4	GO:0016020//membrane;GO:0070062//extracellular exosome;GO:0030425//dendrite;GO:0009986//cell surface;GO:0016021//integral component of membrane;GO:0042470//melanosome;GO:0005882//intermediate filament;GO:0043025//neuronal cell body	GO:0015193//L-proline transmembrane transporter activity;GO:0034590//L-hydroxyproline transmembrane transporter activity;GO:0015175//neutral amino acid transmembrane transporter activity;GO:0015293//symporter activity;GO:0015195//L-threonine transmembrane transporter activity;GO:0005254//chloride channel activity;GO:0015180//L-alanine transmembrane transporter activity;GO:0015194//L-serine transmembrane transporter activity;GO:0015184//L-cystine transmembrane transporter activity	GO:0015826//threonine transport;GO:0015825//L-serine transport;GO:0050890//cognition;GO:0015808//L-alanine transport;GO:0034589//hydroxyproline transport;GO:0015824//proline transport	K05615//solute carrier family 1 (glutamate/neutral amino acid transporter), member 4	NP_061349.3//neutral amino acid transporter A [Mus musculus]
13544	NM_001347176,NM_007889	34.3	34.36	38.41	39.95	42.09	42.68	41.29	41.92	42.64	43.79	44.77	41.02	42.04	39.42	47.06	38.31	39.21	41.81	Dvl3	GO:1990909//Wnt signalosome;GO:0005829//cytosol;GO:0005622//intracellular;GO:0000790//nuclear chromatin;GO:0005737//cytoplasm	GO:0002020//protease binding;GO:0048365//Rac GTPase binding;GO:0030674//protein binding, bridging;GO:0046982//protein heterodimerization activity;GO:0005102//receptor binding;GO:0005109//frizzled binding;GO:0008013//beta-catenin binding	GO:0003148//outflow tract septum morphogenesis;GO:0043547//positive regulation of GTPase activity;GO:0035556//intracellular signal transduction;GO:0090103//cochlea morphogenesis;GO:0045893//positive regulation of transcription, DNA-templated;GO:0003007//heart morphogenesis;GO:1904953//Wnt signaling pathway involved in midbrain dopaminergic neuron differentiation;GO:0001934//positive regulation of protein phosphorylation;GO:0038031//non-canonical Wnt signaling pathway via JNK cascade;GO:0035567//non-canonical Wnt signaling pathway;GO:0042493//response to drug;GO:0090179//planar cell polarity pathway involved in neural tube closure;GO:0043507//positive regulation of JUN kinase activity;GO:0060070//canonical Wnt signaling pathway;GO:0060071//Wnt signaling pathway, planar cell polarity pathway;GO:0016055//Wnt signaling pathway;GO:0050821//protein stabilization;GO:1903827//regulation of cellular protein localization	K02353//segment polarity protein dishevelled	EDK97569.1//dishevelled 3, dsh homolog (Drosophila), isoform CRA_a, partial [Mus musculus]
268930	NM_023058	34.3	30.14	32.23	32.22	29.96	34.69	33.14	31.37	28.74	32.12	29.55	30.33	33	30.98	38.46	33.86	31.83	34.37	Pkmyt1	NA	NA	NA	K06633//membrane-associated tyrosine- and threonine-specific cdc2-inhibitory kinase [EC:2.7.11.1]	EDL22264.1//protein kinase, membrane associated tyrosine/threonine 1, isoform CRA_a, partial [Mus musculus]
218975	NM_178684	34.29	38.53	38.33	31.43	31.93	36.56	36.75	35.83	37.16	34.1	35.44	33.79	32.88	33.69	36.71	30.96	32	36.69	Mapk1ip1l	NA	NA	NA	K06237//collagen, type IV, alpha	XP_006987566.1//PREDICTED: MAPK-interacting and spindle-stabilizing protein-like isoform X3 [Peromyscus maniculatus bairdii]
13383	NM_001252433,NM_001252434,NM_001252435,NM_001252436,NM_001357281,NM_001357282,NM_007862	34.27	33.53	36.18	37.65	34.63	38.83	36.42	36.53	36.9	36.5	37.9	38.41	37.25	34.75	37.19	36	34.69	37.54	Dlg1	GO:0016323//basolateral plasma membrane;GO:0005605//basal lamina;GO:0030054//cell junction;GO:0005923//bicellular tight junction	GO:0044325//ion channel binding;GO:0019902//phosphatase binding;GO:0035255//ionotropic glutamate receptor binding;GO:0004385//guanylate kinase activity;GO:0019901//protein kinase binding;GO:0045296//cadherin binding	GO:0098609//cell-cell adhesion;GO:0007015//actin filament organization;GO:0045930//negative regulation of mitotic cell cycle;GO:0042982//amyloid precursor protein metabolic process;GO:0030866//cortical actin cytoskeleton organization;GO:0032147//activation of protein kinase activity;GO:0030953//astral microtubule organization;GO:0001935//endothelial cell proliferation	K12076//disks large protein 1	NP_001239365.1//disks large homolog 1 isoform 5 [Mus musculus];XP_017172359.1//PREDICTED: disks large homolog 1 isoform X19 [Mus musculus];NP_001239363.1//disks large homolog 1 isoform 3 [Mus musculus];XP_017172355.1//PREDICTED: disks large homolog 1 isoform X10 [Mus musculus];NP_031888.2//disks large homolog 1 isoform 1 [Mus musculus];EDK97756.1//discs, large homolog 1 (Drosophila), isoform CRA_e, partial [Mus musculus];NP_001239364.1//disks large homolog 1 isoform 4 [Mus musculus]
19347	NM_001311139,NM_021494	34.26	33.4	31.11	36.48	35.4	34.93	33.21	31.94	32.64	34.83	34.12	35.13	34.98	34.02	33.37	34.64	33.41	33.45	Dennd5a	GO:0016020//membrane;GO:0030904//retromer complex;GO:0005794//Golgi apparatus;GO:0005829//cytosol;GO:0005802//trans-Golgi network;GO:0000139//Golgi membrane	GO:0017112//Rab guanyl-nucleotide exchange factor activity;GO:0005262//calcium channel activity;GO:0017137//Rab GTPase binding	GO:0010977//negative regulation of neuron projection development;GO:0042147//retrograde transport, endosome to Golgi;GO:0050982//detection of mechanical stimulus	K20164//DENN domain-containing protein 5	NP_067469.1//DENN domain-containing protein 5A isoform 1 [Mus musculus];NP_001298068.1//DENN domain-containing protein 5A isoform 2 [Mus musculus]
56457	NM_019649	34.25	32.38	32.53	35.27	33.02	31.07	31.55	31.09	31.01	31.79	30.07	30.97	33.35	31.32	32.38	35.15	33.24	31.02	Clptm1	GO:0016020//membrane;GO:0005887//integral component of plasma membrane;GO:0009897//external side of plasma membrane	NA	GO:0033081//regulation of T cell differentiation in thymus;GO:0030154//cell differentiation;GO:0007275//multicellular organism development	NA	NP_062623.2//cleft lip and palate transmembrane protein 1 homolog [Mus musculus]
57377	NM_020619	34.25	35.42	34.85	31.84	28.58	27.34	32.9	33.99	32.23	29.17	30.21	31.08	30.87	29.03	30.03	31.02	31.58	29.22	Mogs	GO:0016020//membrane;GO:0070062//extracellular exosome;GO:0005783//endoplasmic reticulum;GO:0016021//integral component of membrane;GO:0005789//endoplasmic reticulum membrane	GO:0004573//mannosyl-oligosaccharide glucosidase activity	GO:0009311//oligosaccharide metabolic process	K01228//mannosyl-oligosaccharide glucosidase [EC:3.2.1.106]	NP_065644.2//mannosyl-oligosaccharide glucosidase [Mus musculus]
28077	NM_138596	34.22	34.74	36.91	28.32	29.65	28.46	28.99	29.97	27.73	25.82	26.21	25.16	31.45	28.74	27.23	32.83	30.21	27.04	Med10	GO:0070847//core mediator complex;GO:0005654//nucleoplasm;GO:0000151//ubiquitin ligase complex;GO:0016592//mediator complex	GO:0061630//ubiquitin protein ligase activity;GO:0001104//RNA polymerase II transcription cofactor activity	GO:0019827//stem cell population maintenance;GO:0045944//positive regulation of transcription from RNA polymerase II promoter;GO:0016567//protein ubiquitination;GO:0006351//transcription, DNA-templated	K15151//mediator of RNA polymerase II transcription subunit 10	XP_011242829.1//PREDICTED: mediator of RNA polymerase II transcription subunit 10 isoform X2 [Mus musculus]
73689	NM_028607	34.21	34.79	36.57	25.31	26.87	26.55	30.19	31.74	30.88	24.44	27.56	28.14	24.83	26.78	31.03	26	28.64	27.92	Bloc1s2	GO:0005765//lysosomal membrane;GO:0005634//nucleus;GO:0099078//BORC complex;GO:0031083//BLOC-1 complex;GO:1904115//axon cytoplasm;GO:0005813//centrosome;GO:0000930//gamma-tubulin complex;GO:0005829//cytosol;GO:0005739//mitochondrion	GO:0043015//gamma-tubulin binding;GO:0008022//protein C-terminus binding;GO:0016491//oxidoreductase activity	GO:0008625//extrinsic apoptotic signaling pathway via death domain receptors;GO:0045893//positive regulation of transcription, DNA-templated;GO:0048490//anterograde synaptic vesicle transport;GO:0097345//mitochondrial outer membrane permeabilization;GO:0031175//neuron projection development;GO:0008089//anterograde axonal transport;GO:0032418//lysosome localization;GO:0008284//positive regulation of cell proliferation	K16750//biogenesis of lysosome-related organelles complex 1 subunit 2	XP_021090111.1//biogenesis of lysosome-related organelles complex 1 subunit 2 [Mesocricetus auratus]
20683	NM_013672	34.17	35.63	34.2	32.49	32.15	35.08	32.06	31.26	31.72	33.76	36.14	35.81	34.02	32.23	34.37	30.93	30.46	34.74	Sp1	GO:0017053//transcriptional repressor complex;GO:0005634//nucleus;GO:0005654//nucleoplasm;GO:0032993//protein-DNA complex;GO:0000790//nuclear chromatin;GO:0005737//cytoplasm	GO:0003677//DNA binding;GO:0001103//RNA polymerase II repressing transcription factor binding;GO:0001077//transcriptional activator activity, RNA polymerase II proximal promoter sequence-specific DNA binding;GO:0003690//double-stranded DNA binding;GO:0000979//RNA polymerase II core promoter sequence-specific DNA binding;GO:0043565//sequence-specific DNA binding;GO:0035326//enhancer binding;GO:0000987//proximal promoter sequence-specific DNA binding;GO:0003700//DNA binding transcription factor activity;GO:0071837//HMG box domain binding;GO:0000978//RNA polymerase II proximal promoter sequence-specific DNA binding;GO:0001046//core promoter sequence-specific DNA binding;GO:0042826//histone deacetylase binding;GO:0070491//repressing transcription factor binding;GO:0044212//transcription regulatory region DNA binding;GO:0042803//protein homodimerization activity;GO:0000982//transcription factor activity, RNA polymerase II proximal promoter sequence-specific DNA binding;GO:0046872//metal ion binding;GO:0043425//bHLH transcription factor binding;GO:0008022//protein C-terminus binding;GO:0000977//RNA polymerase II regulatory region sequence-specific DNA binding;GO:0035035//histone acetyltransferase binding;GO:0008134//transcription factor binding	GO:0030324//lung development;GO:0030219//megakaryocyte differentiation;GO:0001829//trophectodermal cell differentiation;GO:0006355//regulation of transcription, DNA-templated;GO:1904828//positive regulation of hydrogen sulfide biosynthetic process;GO:0001503//ossification;GO:0042789//mRNA transcription from RNA polymerase II promoter;GO:0045893//positive regulation of transcription, DNA-templated;GO:0043923//positive regulation by host of viral transcription;GO:0001892//embryonic placenta development;GO:0060136//embryonic process involved in female pregnancy;GO:0043353//enucleate erythrocyte differentiation;GO:0060216//definitive hemopoiesis;GO:0048596//embryonic camera-type eye morphogenesis;GO:0001889//liver development;GO:0001701//in utero embryonic development;GO:0048511//rhythmic process;GO:0032869//cellular response to insulin stimulus;GO:0045944//positive regulation of transcription from RNA polymerase II promoter;GO:0048706//embryonic skeletal system development	K04684//transcription factor Sp1	NP_038700.2//transcription factor Sp1 [Mus musculus]
109168	NM_001163505,NM_146091	34.16	32.43	34.85	37.36	36.02	43.58	40.62	38.71	39.73	40.39	43.93	41.8	38.3	35.56	39.42	34.72	32.63	41.42	Atl3	NA	NA	NA	K17339//atlastin [EC:3.6.5.-]	XP_006526667.1//PREDICTED: atlastin-3 isoform X1 [Mus musculus];EDL33311.1//RIKEN cDNA 5730596K20 [Mus musculus]
52874	NM_177474	34.12	37.88	30.05	26.51	29.08	20.25	24.76	24.57	24.86	21.25	21.31	21.26	29.67	32.14	22.47	30.13	33.73	24.57	Pum3	NA	NA	NA	K14844//pumilio homology domain family member 6	EDL41650.1//DNA segment, Chr 19, Brigham & Women's Genetics 1357 expressed, isoform CRA_b, partial [Mus musculus]
14884	NM_001291075,NM_008186	34.12	37.57	29.77	27.23	26.78	23.59	25.44	25.32	26.5	24.37	24.46	24.66	30.41	31.16	22.75	28.49	29.06	25.45	Gtf2h1	GO:0005675//holo TFIIH complex;GO:0005634//nucleus;GO:0005654//nucleoplasm;GO:0000439//core TFIIH complex	GO:0008353//RNA polymerase II carboxy-terminal domain kinase activity;GO:0003682//chromatin binding;GO:0008094//DNA-dependent ATPase activity	GO:1990830//cellular response to leukemia inhibitory factor;GO:0006281//DNA repair;GO:0045944//positive regulation of transcription from RNA polymerase II promoter;GO:0006360//transcription from RNA polymerase I promoter;GO:0070816//phosphorylation of RNA polymerase II C-terminal domain;GO:0006351//transcription, DNA-templated;GO:0006366//transcription from RNA polymerase II promoter;GO:0006289//nucleotide-excision repair	K03141//transcription initiation factor TFIIH subunit 1	NP_001278004.1//general transcription factor IIH subunit 1 isoform 1 [Mus musculus]
101706	NM_133947	34.12	35.35	33.67	36.23	38.84	37.85	34.29	33.64	35.1	38.74	37.95	37.62	35.94	36.23	38.68	34.59	35.21	36.83	Numa1	GO:0061673//mitotic spindle astral microtubule;GO:0030425//dendrite;GO:0000922//spindle pole;GO:0036449//microtubule minus-end;GO:0005938//cell cortex;GO:0035371//microtubule plus-end;GO:1990023//mitotic spindle midzone;GO:0097427//microtubule bundle;GO:0043025//neuronal cell body;GO:0000139//Golgi membrane;GO:0019897//extrinsic component of plasma membrane;GO:1905720//cytoplasmic microtubule bundle;GO:0097575//lateral cell cortex;GO:0005829//cytosol;GO:0016328//lateral plasma membrane;GO:0005876//spindle microtubule;GO:0072686//mitotic spindle;GO:0070062//extracellular exosome;GO:0005634//nucleus;GO:0005654//nucleoplasm;GO:0055028//cortical microtubule;GO:0099738//cell cortex region;GO:0005813//centrosome;GO:0016363//nuclear matrix;GO:0005694//chromosome;GO:0097431//mitotic spindle pole;GO:0043234//protein complex;GO:0045177//apical part of cell;GO:0031616//spindle pole centrosome	GO:0070840//dynein complex binding;GO:0051011//microtubule minus-end binding;GO:0008017//microtubule binding;GO:0035091//phosphatidylinositol binding;GO:0015631//tubulin binding;GO:0019904//protein domain specific binding;GO:0008022//protein C-terminus binding;GO:0051010//microtubule plus-end binding;GO:0097718//disordered domain specific binding;GO:0032403//protein complex binding	GO:1905832//positive regulation of spindle assembly;GO:0000132//establishment of mitotic spindle orientation;GO:0007059//chromosome segregation;GO:0031116//positive regulation of microtubule polymerization;GO:0030513//positive regulation of BMP signaling pathway;GO:0032388//positive regulation of intracellular transport;GO:0090235//regulation of metaphase plate congression;GO:1904778//positive regulation of protein localization to cell cortex;GO:0051798//positive regulation of hair follicle development;GO:0051321//meiotic cell cycle;GO:0060236//regulation of mitotic spindle organization;GO:1905820//positive regulation of chromosome separation;GO:0030953//astral microtubule organization;GO:0045618//positive regulation of keratinocyte differentiation;GO:1902846//positive regulation of mitotic spindle elongation;GO:0051301//cell division;GO:0051984//positive regulation of chromosome segregation;GO:1902365//positive regulation of protein localization to spindle pole body;GO:0001578//microtubule bundle formation;GO:0060487//lung epithelial cell differentiation;GO:0055048//anastral spindle assembly	K16808//nuclear mitotic apparatus protein 1	NP_598708.3//nuclear mitotic apparatus protein 1 [Mus musculus]
66679	NM_175112	34.11	36.58	31.63	28.23	27.85	24.37	25.77	27.82	26.23	26.38	24.66	25.58	29.44	27.81	23.83	26.93	29.07	26.15	Rae1	GO:0005634//nucleus;GO:0005643//nuclear pore;GO:0005635//nuclear envelope;GO:0001650//fibrillar center;GO:0005737//cytoplasm;GO:0097431//mitotic spindle pole	GO:0043130//ubiquitin binding;GO:0003723//RNA binding	GO:0071407//cellular response to organic cyclic compound;GO:0000972//transcription-dependent tethering of RNA polymerase II gene DNA at nuclear periphery;GO:0051301//cell division;GO:0060236//regulation of mitotic spindle organization;GO:0006606//protein import into nucleus;GO:0007049//cell cycle;GO:0006405//RNA export from nucleus	K14298//mRNA export factor	EPQ16700.1//mRNA export factor [Myotis brandtii]
18452	NM_001136076,NM_011031	34.09	26.85	30.91	37.13	29.69	26.9	29.74	28.68	30.21	27.44	25.83	26.02	34.26	30.29	28.09	36.46	28.26	28.15	P4ha2	GO:0043231//intracellular membrane-bounded organelle;GO:0005788//endoplasmic reticulum lumen;GO:0005654//nucleoplasm;GO:0005783//endoplasmic reticulum;GO:0005829//cytosol;GO:0016222//procollagen-proline 4-dioxygenase complex	GO:0016702//oxidoreductase activity, acting on single donors with incorporation of molecular oxygen, incorporation of two atoms of oxygen;GO:0004656//procollagen-proline 4-dioxygenase activity;GO:0005506//iron ion binding;GO:0031418//L-ascorbic acid binding	GO:0018401//peptidyl-proline hydroxylation to 4-hydroxy-L-proline	K00472//prolyl 4-hydroxylase [EC:1.14.11.2]	EDL33547.1//procollagen-proline, 2-oxoglutarate 4-dioxygenase (proline 4-hydroxylase), alpha II polypeptide, isoform CRA_e, partial [Mus musculus]
11750	NM_001110794,NM_009674	34.07	34.77	46.54	30.27	34.98	45.38	43.35	46.53	43.43	44.68	45.23	47.06	33.08	35.88	45.34	34.9	36.64	49.51	Anxa7	GO:0016020//membrane;GO:0070062//extracellular exosome;GO:0005634//nucleus;GO:0005635//nuclear envelope;GO:0031982//vesicle;GO:0005829//cytosol;GO:0005789//endoplasmic reticulum membrane;GO:0042584//chromaffin granule membrane;GO:0005886//plasma membrane	GO:0003723//RNA binding;GO:0005544//calcium-dependent phospholipid binding;GO:0005178//integrin binding;GO:0005509//calcium ion binding;GO:0048306//calcium-dependent protein binding	GO:0014070//response to organic cyclic compound;GO:0035176//social behavior;GO:0009992//cellular water homeostasis;GO:0010629//negative regulation of gene expression;GO:0008360//regulation of cell shape;GO:0051592//response to calcium ion;GO:0061025//membrane fusion;GO:0008283//cell proliferation;GO:0009651//response to salt stress;GO:0006914//autophagy;GO:0006874//cellular calcium ion homeostasis;GO:0007599//hemostasis;GO:0030855//epithelial cell differentiation	K17095//annexin A7/11	EDL01510.1//annexin A7, isoform CRA_a, partial [Mus musculus]
15369	NM_001136066,NM_001357050,NM_010443	34.07	31.24	33.46	34.82	29.36	34.66	35.02	32.58	34.02	34.28	34.99	34.43	32.08	30.04	32.14	31.87	31.7	31.66	Hmox2	GO:0016020//membrane;GO:0005783//endoplasmic reticulum;GO:0016021//integral component of membrane;GO:0005886//plasma membrane	GO:0046872//metal ion binding;GO:0020037//heme binding;GO:0004392//heme oxygenase (decyclizing) activity	GO:0006979//response to oxidative stress;GO:0042167//heme catabolic process;GO:0055072//iron ion homeostasis;GO:0006788//heme oxidation;GO:0001666//response to hypoxia	K21418//null	XP_006521866.2//PREDICTED: heme oxygenase 2 isoform X1 [Mus musculus];XP_006521867.1//PREDICTED: heme oxygenase 2 isoform X2 [Mus musculus]
56321	NM_019816	34.07	38.14	30.38	24.03	23.51	18.97	24.81	24.57	22.46	19.09	17.23	18.59	28.28	27.82	20.95	27.43	29.57	20.14	Aatf	GO:0005634//nucleus;GO:0005730//nucleolus;GO:0005794//Golgi apparatus;GO:0005829//cytosol;GO:0005737//cytoplasm	GO:0003723//RNA binding;GO:0003700//DNA binding transcription factor activity;GO:0043522//leucine zipper domain binding;GO:0048156//tau protein binding	GO:0007346//regulation of mitotic cell cycle;GO:0043066//negative regulation of apoptotic process;GO:0032929//negative regulation of superoxide anion generation;GO:0042254//ribosome biogenesis;GO:0006357//regulation of transcription from RNA polymerase II promoter;GO:0007155//cell adhesion;GO:0043065//positive regulation of apoptotic process;GO:0040016//embryonic cleavage;GO:0045944//positive regulation of transcription from RNA polymerase II promoter;GO:2000378//negative regulation of reactive oxygen species metabolic process;GO:0042985//negative regulation of amyloid precursor protein biosynthetic process;GO:0006974//cellular response to DNA damage stimulus	K14782//protein AATF/BFR2	NP_062790.1//protein AATF [Mus musculus]
224092	NM_178069	34.06	35.13	31.56	28.77	28.95	26.05	28.19	28.3	27.41	25.25	24.45	24.69	29.9	27.31	26.67	31.79	29.06	26.13	Lsg1	GO:0016020//membrane;GO:0005634//nucleus;GO:0005783//endoplasmic reticulum;GO:0016604//nuclear body;GO:0005829//cytosol;GO:0015030//Cajal body	GO:0005525//GTP binding;GO:0003924//GTPase activity	GO:0042254//ribosome biogenesis;GO:0051168//nuclear export;GO:0015031//protein transport	K14539//large subunit GTPase 1 [EC:3.6.1.-]	NP_835170.1//large subunit GTPase 1 homolog [Mus musculus]
240087	NM_001010833	34.06	36.26	35.84	37.96	38.4	40.13	33.38	34.82	35.01	39.2	41.54	39.59	40.72	38.58	46.38	39.01	37.85	43.01	Mdc1	GO:0005634//nucleus;GO:0005654//nucleoplasm;GO:0005925//focal adhesion;GO:0016604//nuclear body;GO:0005694//chromosome	GO:0008022//protein C-terminus binding;GO:0070975//FHA domain binding	GO:0006281//DNA repair;GO:0007049//cell cycle	K20780//mediator of DNA damage checkpoint protein 1	NP_001010833.2//mediator of DNA damage checkpoint protein 1 [Mus musculus]
69713	NM_027181	34.05	36.81	31.53	33.08	30.05	29.58	29.87	28.43	30.76	32.41	27.82	31.87	32.18	35.18	28.25	32.63	34.4	32.68	Pin4	GO:0005759//mitochondrial matrix;GO:0070062//extracellular exosome;GO:0005634//nucleus;GO:0005730//nucleolus;GO:0005819//spindle;GO:0005737//cytoplasm;GO:0030684//preribosome	GO:0003723//RNA binding;GO:0003755//peptidyl-prolyl cis-trans isomerase activity;GO:0003681//bent DNA binding;GO:0003690//double-stranded DNA binding	GO:0006364//rRNA processing	K09579//peptidyl-prolyl cis-trans isomerase NIMA-interacting 4 [EC:5.2.1.8]	NP_081457.1//peptidyl-prolyl cis-trans isomerase NIMA-interacting 4 [Mus musculus]
224938	NM_001025309,NM_144859	34.04	31.82	30.47	35.45	34.48	37.58	35.23	35.12	35.82	36.83	37.75	37.56	35.1	35.5	35.19	33.33	34.01	37.2	Pja2	GO:0045111//intermediate filament cytoskeleton;GO:0005622//intracellular;GO:0030054//cell junction;GO:0014069//postsynaptic density;GO:0005737//cytoplasm;GO:0000139//Golgi membrane;GO:0005789//endoplasmic reticulum membrane;GO:0005886//plasma membrane;GO:0045211//postsynaptic membrane	GO:0061630//ubiquitin protein ligase activity;GO:0046872//metal ion binding;GO:0034236//protein kinase A catalytic subunit binding;GO:0034237//protein kinase A regulatory subunit binding;GO:0004842//ubiquitin-protein transferase activity	GO:0010738//regulation of protein kinase A signaling;GO:0035329//hippo signaling;GO:0016567//protein ubiquitination;GO:0007616//long-term memory	K10634//E3 ubiquitin-protein ligase Praja2 [EC:2.3.2.27]	BAC65564.1//mKIAA0438 protein, partial [Mus musculus];NP_659108.1//E3 ubiquitin-protein ligase Praja-2 isoform b [Mus musculus]
264064	NM_153599	34.03	39.57	29.77	29.48	29.02	21.37	24.57	24.2	23.53	22.35	22.82	21.34	33.8	31.31	23.53	29.6	32.78	23.07	Cdk8	GO:0005634//nucleus;GO:0005654//nucleoplasm;GO:0005730//nucleolus;GO:0043234//protein complex;GO:0016592//mediator complex	GO:0008353//RNA polymerase II carboxy-terminal domain kinase activity;GO:0004674//protein serine/threonine kinase activity;GO:0004693//cyclin-dependent protein serine/threonine kinase activity;GO:0005524//ATP binding	GO:0007346//regulation of mitotic cell cycle;GO:0051301//cell division;GO:0006355//regulation of transcription, DNA-templated;GO:0006468//protein phosphorylation;GO:0006351//transcription, DNA-templated	K02208//cyclin-dependent kinase 8/11 [EC:2.7.11.22 2.7.11.23]	NP_705827.2//cyclin-dependent kinase 8 [Mus musculus]
77721	NM_029963	34.02	37.17	33.83	31.57	30.84	24.78	27.71	28.98	29.1	28.81	27.04	28.36	31.59	33.49	29.97	33.23	34.02	27.77	Mrps5	GO:0005763//mitochondrial small ribosomal subunit;GO:0005739//mitochondrion	GO:0003723//RNA binding;GO:0003735//structural constituent of ribosome	GO:0006412//translation	K02988//small subunit ribosomal protein S5	NP_084239.1//28S ribosomal protein S5, mitochondrial [Mus musculus]
56405	NM_019819	34.01	35.32	27.25	28.12	30.13	17.37	20.56	20.21	21.87	18.34	17.79	18.6	27.65	26.96	18.61	29.91	31.87	18.57	Dusp14	GO:0005634//nucleus;GO:0005737//cytoplasm	GO:0017017//MAP kinase tyrosine/serine/threonine phosphatase activity;GO:0003723//RNA binding;GO:0004725//protein tyrosine phosphatase activity	GO:0035335//peptidyl-tyrosine dephosphorylation	K14165//atypical dual specificity phosphatase [EC:3.1.3.16 3.1.3.48]	OBS59901.1//hypothetical protein A6R68_08969 [Neotoma lepida]
22344	NM_016686	34	34.43	29.51	33.57	31.01	29.21	28.95	29.44	29.31	30.06	30.82	30.2	34.79	32.63	29.94	31.83	31.09	30.49	Vezf1	GO:0005634//nucleus;GO:0005654//nucleoplasm	GO:0001228//transcriptional activator activity, RNA polymerase II transcription regulatory region sequence-specific DNA binding;GO:0000977//RNA polymerase II regulatory region sequence-specific DNA binding	GO:0001525//angiogenesis;GO:0045944//positive regulation of transcription from RNA polymerase II promoter;GO:0001885//endothelial cell development	K09228//KRAB domain-containing zinc finger protein	NP_057895.2//vascular endothelial zinc finger 1 [Mus musculus]
68671	NM_001347615,NM_024229	34	25.38	29.51	37.59	33.73	46.06	40.76	43.64	40.12	42.17	42.23	43.54	34.02	29.98	35.73	33.02	29.32	36.95	Pcyt2	NA	GO:0004306//ethanolamine-phosphate cytidylyltransferase activity;GO:0016779//nucleotidyltransferase activity	GO:0006646//phosphatidylethanolamine biosynthetic process;GO:0009058//biosynthetic process	K00967//ethanolamine-phosphate cytidylyltransferase [EC:2.7.7.14]	NP_077191.2//ethanolamine-phosphate cytidylyltransferase isoform 1 [Mus musculus];NP_001334544.1//ethanolamine-phosphate cytidylyltransferase isoform 2 [Mus musculus]
66523	NM_025615	33.96	40.45	33.81	28.54	30.08	23.62	28.55	27.39	28.1	26	22.17	25.39	30.67	31.89	27.28	32.57	34.19	26.45	2810004N23Rik	GO:0005694//chromosome	GO:0003723//RNA binding	NA	K02891//large subunit ribosomal protein L22e	NP_079891.2//uncharacterized protein C1orf131 homolog [Mus musculus]
244550	NM_001013384	33.96	30.34	37.5	37.03	44.18	55.71	52.49	52.69	49.46	51.73	50.46	50.3	32.12	33.39	45.07	31.26	33.34	42.33	Podnl1	GO:0031012//extracellular matrix;GO:0005737//cytoplasm;GO:0005578//proteinaceous extracellular matrix	GO:0004860//protein kinase inhibitor activity	GO:0006469//negative regulation of protein kinase activity;GO:0046426//negative regulation of JAK-STAT cascade;GO:0019221//cytokine-mediated signaling pathway	K08119//extracellular matrix protein 2;K08123//keratocan	XP_021026288.1//podocan-like protein 1 [Mus caroli]
67529	NM_001347513,NM_026218	33.96	34.87	36.6	32.63	30.12	34.58	32.9	34.59	35.59	33.51	36.75	36.65	33.17	31.46	35.89	32.84	33.96	35.8	Fgfr1op2	GO:0005829//cytosol;GO:0005737//cytoplasm	GO:0004713//protein tyrosine kinase activity;GO:0042803//protein homodimerization activity	GO:0009611//response to wounding;GO:0042060//wound healing	K12656//suppressor of IKK-epsilon	NP_001334442.1//FGFR1 oncogene partner 2 homolog isoform 2 [Mus musculus];NP_080494.1//FGFR1 oncogene partner 2 homolog isoform 1 [Mus musculus]
12484	NM_009846	33.95	37.61	46.17	60.67	63.26	84.32	72.53	68.45	73.02	94.48	95.18	102.53	50.89	55.27	71.5	51.41	56.09	76.92	Cd24a	NA	NA	NA	K06469//CD24 antigen	CAA39843.1//HSA-C [Mus musculus]
71750	NM_001168292,NM_001168293,NM_001359243,NM_001359244,NM_001359245,NM_001359246,NM_027900	33.94	34.36	40.29	41.38	39.21	46.81	38.21	38.44	39.55	47.38	48.15	46.37	40.18	37.65	48.14	37.76	37.37	44.22	R3hdm2	GO:0005634//nucleus	GO:0003723//RNA binding;GO:0003676//nucleic acid binding	NA	K14972//PAX-interacting protein 1;K02360//a component of the cytoplasm (encore)	BAC65698.1//mKIAA1002 protein, partial [Mus musculus];NP_082176.4//R3H domain-containing protein 2 isoform 2 [Mus musculus];NP_001161765.1//R3H domain-containing protein 2 isoform 3 [Mus musculus]
217715	NM_145445	33.92	34.37	34.28	29.41	30.42	28.18	30.59	32.13	32.53	28.64	29.29	27.96	29.6	27.86	29.66	29.91	30.33	28.46	Eif2b2	GO:0005851//eukaryotic translation initiation factor 2B complex;GO:0005737//cytoplasm	GO:0003743//translation initiation factor activity;GO:0005524//ATP binding;GO:0005085//guanyl-nucleotide exchange factor activity;GO:0005525//GTP binding	GO:0006413//translational initiation;GO:0042552//myelination;GO:0051716//cellular response to stimulus;GO:0014003//oligodendrocyte development;GO:0001541//ovarian follicle development;GO:0007417//central nervous system development	K03754//translation initiation factor eIF-2B subunit beta	NP_663420.1//translation initiation factor eIF-2B subunit beta [Mus musculus]
74122	NM_028766	33.92	34.18	39.51	35.05	32.99	37.64	39.19	40.12	39.64	40.73	38.56	40.16	30.46	33.75	39.53	33.21	33.62	38.17	Tmem43	GO:0005788//endoplasmic reticulum lumen;GO:0005794//Golgi apparatus;GO:0005637//nuclear inner membrane;GO:0005639//integral component of nuclear inner membrane	GO:0043621//protein self-association	GO:0071763//nuclear membrane organization	NA	NP_083042.1//transmembrane protein 43 [Mus musculus]
18590	NM_008808	33.92	35.12	44.05	22.05	24.42	22.61	33.76	36.83	35.42	23.35	23.51	20.53	23.74	24.64	26.41	24.14	24.63	23.67	Pdgfa	GO:0016020//membrane	GO:0008083//growth factor activity	NA	K04359//platelet-derived growth factor subunit A	XP_015864860.1//PREDICTED: platelet-derived growth factor subunit A isoform X2 [Peromyscus maniculatus bairdii]
20639	NM_021335	33.91	36.72	34.93	32.45	31.65	32.92	32.28	33.38	33.08	30.22	31.16	33.8	35.36	33.52	31.1	35.59	35.81	32.59	Snrpb2	GO:0005685//U1 snRNP;GO:0005686//U2 snRNP;GO:0016607//nuclear speck;GO:0071013//catalytic step 2 spliceosome;GO:0005681//spliceosomal complex;GO:0030532//small nuclear ribonucleoprotein complex;GO:0030529//intracellular ribonucleoprotein complex;GO:0001650//fibrillar center;GO:0019013//viral nucleocapsid	GO:0070990//snRNP binding;GO:0003723//RNA binding;GO:0030619//U1 snRNA binding;GO:0035614//snRNA stem-loop binding	GO:0000398//mRNA splicing, via spliceosome	K11094//U2 small nuclear ribonucleoprotein B''	NP_067310.1//U2 small nuclear ribonucleoprotein B'' [Mus musculus]
230654	NM_153521	33.9	36.68	39.94	34.95	35.13	40.2	41.22	40.76	40.94	41.89	40.63	40.66	32.92	35.37	38.28	33.83	34.98	38.6	Lrrc41	GO:0016020//membrane;GO:0005634//nucleus;GO:0005737//cytoplasm	GO:0042803//protein homodimerization activity	GO:0016567//protein ubiquitination	K10347//leucine-rich repeat-containing protein 41	NP_705741.3//leucine-rich repeat-containing protein 41 [Mus musculus]
11863	NM_001037737,NM_009709	33.88	32.2	33.77	37.89	36.44	41.93	37.61	37.41	38.19	39.99	43.69	41.3	37.04	34.93	40.89	37.62	35.82	41.07	Arnt	GO:0090575//RNA polymerase II transcription factor complex;GO:0005634//nucleus;GO:0005667//transcription factor complex;GO:0016604//nuclear body;GO:0005737//cytoplasm	GO:0003677//DNA binding;GO:0046982//protein heterodimerization activity;GO:0003705//transcription factor activity, RNA polymerase II distal enhancer sequence-specific binding;GO:0017162//aryl hydrocarbon receptor binding;GO:0046983//protein dimerization activity;GO:0000989//transcription factor activity, transcription factor binding;GO:0003713//transcription coactivator activity;GO:0004874//aryl hydrocarbon receptor activity;GO:0035326//enhancer binding;GO:0043565//sequence-specific DNA binding;GO:0008134//transcription factor binding;GO:0003700//DNA binding transcription factor activity	GO:0046886//positive regulation of hormone biosynthetic process;GO:0030154//cell differentiation;GO:0010575//positive regulation of vascular endothelial growth factor production;GO:0006351//transcription, DNA-templated;GO:0033235//positive regulation of protein sumoylation;GO:0009636//response to toxic substance;GO:0001666//response to hypoxia;GO:0045893//positive regulation of transcription, DNA-templated;GO:0001892//embryonic placenta development;GO:0043619//regulation of transcription from RNA polymerase II promoter in response to oxidative stress;GO:0045944//positive regulation of transcription from RNA polymerase II promoter	K09097//aryl hydrocarbon receptor nuclear translocator	NP_033839.2//aryl hydrocarbon receptor nuclear translocator isoform b [Mus musculus];NP_001032826.1//aryl hydrocarbon receptor nuclear translocator isoform a [Mus musculus]
74204	NM_001311143,NM_028816	33.87	35.82	32.05	30.24	30.63	25.78	27.97	26.92	27.5	24.95	24.02	25.05	29.95	31.25	25.53	28.97	31.35	25.81	Xpo6	GO:0005634//nucleus;GO:0005730//nucleolus;GO:0005829//cytosol;GO:0005886//plasma membrane	GO:0008536//Ran GTPase binding;GO:0008565//protein transporter activity	GO:0006611//protein export from nucleus	K15001//cytochrome P450 family 4 [EC:1.14.-.-];K13237//peroxisomal 2,4-dienoyl-CoA reductase [EC:1.3.1.34]	NP_001298072.1//exportin-6 isoform 1 [Mus musculus];NP_083092.2//exportin-6 isoform 2 [Mus musculus]
234852	NM_145606	33.87	32.44	38.62	32.97	33.24	40.45	39.49	38.75	36.7	41.4	38.95	39.58	31.98	34.19	37.12	33.65	32.86	37.69	Chmp1a	GO:0070062//extracellular exosome;GO:0012505//endomembrane system;GO:0005815//microtubule organizing center;GO:0000794//condensed nuclear chromosome;GO:0016363//nuclear matrix;GO:0000815//ESCRT III complex;GO:0005769//early endosome	GO:0019904//protein domain specific binding;GO:0042802//identical protein binding;GO:0042803//protein homodimerization activity	GO:0045892//negative regulation of transcription, DNA-templated;GO:0006997//nucleus organization;GO:0016458//gene silencing;GO:1901673//regulation of mitotic spindle assembly;GO:0045014//negative regulation of transcription by glucose;GO:0006351//transcription, DNA-templated;GO:0007034//vacuolar transport;GO:0010824//regulation of centrosome duplication;GO:0016192//vesicle-mediated transport;GO:0007076//mitotic chromosome condensation;GO:0000920//cell separation after cytokinesis;GO:0007080//mitotic metaphase plate congression;GO:0051301//cell division;GO:0015031//protein transport	K12197//charged multivesicular body protein 1	XP_008840389.1//PREDICTED: charged multivesicular body protein 1a [Nannospalax galili]
216873	NM_001167669,NM_172561	33.86	33.21	26.44	39.86	35.56	33.91	28.12	29.67	29.63	33.95	36.92	34.73	35.9	33.74	32.78	36.96	34.16	33.01	Spag7	GO:0005634//nucleus	GO:0003676//nucleic acid binding	NA	NA	ERE69327.1//calmodulin-binding transcription activator 2 isoform 2 [Cricetulus griseus]
225131	NM_001146298,NM_001282093,NM_153085	33.85	38.37	35.12	32.29	31.79	29.27	29.44	30.61	31.37	30.12	30.45	30.14	33.91	33.65	32.91	33.2	35.27	32.3	Wac	GO:0005654//nucleoplasm;GO:0005681//spliceosomal complex;GO:0016607//nuclear speck	GO:0003682//chromatin binding;GO:0000993//RNA polymerase II core binding	GO:0010390//histone monoubiquitination;GO:0044783//G1 DNA damage checkpoint;GO:0016239//positive regulation of macroautophagy;GO:0071894//histone H2B conserved C-terminal lysine ubiquitination;GO:0006351//transcription, DNA-templated;GO:0032435//negative regulation of proteasomal ubiquitin-dependent protein catabolic process;GO:0006974//cellular response to DNA damage stimulus;GO:0045893//positive regulation of transcription, DNA-templated	K05694//receptor-type tyrosine-protein phosphatase beta [EC:3.1.3.48];K12824//transcription elongation regulator 1;K21125//mucin-5AC	NP_694725.3//WW domain-containing adapter protein with coiled-coil isoform 1 [Mus musculus];BAD32552.1//mKIAA1844 protein, partial [Mus musculus]
56422	NM_001042593,NM_001145209,NM_019702	33.83	36.51	37.33	30.19	31.11	34.29	33.38	33.4	33.2	33.09	34.09	32.82	30.87	31.24	32.3	29.68	31.16	33.32	Hbs1l	GO:0016020//membrane;GO:0070062//extracellular exosome;GO:0005622//intracellular	GO:0003746//translation elongation factor activity;GO:0005525//GTP binding;GO:0003924//GTPase activity	GO:0006412//translation	K14416//elongation factor 1 alpha-like protein	NP_001138681.1//HBS1-like protein isoform 3 [Mus musculus];BAD32369.1//mKIAA1038 protein, partial [Mus musculus]
545389	NM_001099637	33.8	37.19	46.44	32.11	32.19	44.72	44.28	42.01	43.64	43.49	45.48	45.83	33.72	33.13	42.31	29.82	33.12	43.39	Cep170	GO:0005814//centriole;GO:0031965//nuclear membrane;GO:0005874//microtubule;GO:0005829//cytosol;GO:0005819//spindle;GO:0005813//centrosome	NA	NA	K16463//centrosomal protein CEP170	NP_001093107.2//centrosomal protein of 170 kDa [Mus musculus]
12626	NM_007684	33.79	33.02	31.43	35.04	33.22	33.78	33.4	35.24	34.2	32.57	35.58	36.44	37.6	35.63	30.28	37.86	36.06	35.52	Cetn3	GO:0036064//ciliary basal body;GO:0005814//centriole;GO:0005730//nucleolus;GO:0032391//photoreceptor connecting cilium;GO:0035869//ciliary transition zone;GO:0005813//centrosome	GO:0031683//G-protein beta/gamma-subunit complex binding;GO:0005509//calcium ion binding;GO:0008017//microtubule binding	GO:0051301//cell division;GO:0007049//cell cycle	K16466//centrin-3	XP_010635480.1//PREDICTED: centrin-3 isoform X2 [Fukomys damarensis]
23917	NM_001302933,NM_001302934,NM_011829	33.79	31.49	30.91	30.72	30.79	23.67	27.62	27.4	27.43	27.19	24.74	24.58	29.47	29.66	25.73	30.51	31.25	24.08	Impdh1	NA	NA	NA	K00088//IMP dehydrogenase [EC:1.1.1.205]	XP_015443887.1//PREDICTED: inosine-5'-monophosphate dehydrogenase 1 isoform X1 [Pteropus alecto];XP_016004138.1//PREDICTED: inosine-5'-monophosphate dehydrogenase 1 isoform X2 [Rousettus aegyptiacus]
66977	NM_001355159,NM_023284	33.78	31.95	35.97	31.86	33.99	36.96	34.44	36.71	34.48	37.98	38.79	38.7	34.04	34.9	36.39	32.81	34.59	38.12	Nuf2	GO:0016020//membrane;GO:0005634//nucleus;GO:0000776//kinetochore;GO:0000777//condensed chromosome kinetochore;GO:0031262//Ndc80 complex	NA	GO:0000278//mitotic cell cycle;GO:0051301//cell division;GO:0008608//attachment of spindle microtubules to kinetochore	K11548//kinetochore protein Nuf2	NP_075773.2//kinetochore protein Nuf2 [Mus musculus]
14470	NM_010261	33.78	28.72	34	39.91	33.51	38.71	32.77	34.04	32.97	41.11	35.17	36.1	30.02	28.92	33.26	32.23	32.14	33.16	Rabac1	GO:0016020//membrane;GO:0008021//synaptic vesicle;GO:0005794//Golgi apparatus;GO:0016021//integral component of membrane;GO:0030054//cell junction;GO:0005886//plasma membrane	GO:0008022//protein C-terminus binding;GO:0030674//protein binding, bridging;GO:0042802//identical protein binding;GO:0070064//proline-rich region binding	GO:0016192//vesicle-mediated transport	K20359//PRA1 family protein 1	NP_034391.1//prenylated Rab acceptor protein 1 [Mus musculus]
93683	NM_033320	33.76	35.04	26.72	28.1	24.7	21.72	23.17	22.75	23.23	22.48	22.24	22.57	28.87	25.23	21.31	28.52	25.39	22.78	Glce	GO:0005794//Golgi apparatus;GO:0016021//integral component of membrane;GO:0000139//Golgi membrane	GO:0047464//heparosan-N-sulfate-glucuronate 5-epimerase activity;GO:0016857//racemase and epimerase activity, acting on carbohydrates and derivatives;GO:0050379//UDP-glucuronate 5'-epimerase activity	GO:0030210//heparin biosynthetic process;GO:0015012//heparan sulfate proteoglycan biosynthetic process;GO:0006024//glycosaminoglycan biosynthetic process	K01793//heparosan-N-sulfate-glucuronate 5-epimerase [EC:5.1.3.17]	NP_201577.3//D-glucuronyl C5-epimerase [Mus musculus]
213895	NM_194339	33.75	36.13	34.84	28.16	29.01	29.02	30.64	31.07	31.65	27.47	28.85	29.15	31.27	32.09	28.1	29.79	31.25	29.13	Bms1	GO:0005634//nucleus;GO:0030686//90S preribosome;GO:0005730//nucleolus	GO:0034511//U3 snoRNA binding;GO:0003723//RNA binding;GO:0005525//GTP binding;GO:0003924//GTPase activity	GO:0000462//maturation of SSU-rRNA from tricistronic rRNA transcript (SSU-rRNA, 5.8S rRNA, LSU-rRNA);GO:0000479//endonucleolytic cleavage of tricistronic rRNA transcript (SSU-rRNA, 5.8S rRNA, LSU-rRNA)	K14569//ribosome biogenesis protein BMS1	BAC97892.1//mKIAA0187 protein, partial [Mus musculus]
67116	NM_001164290,NM_001164291,NM_001164292,NM_001164293,NM_001164294,NM_001164295,NM_024192	33.74	33.19	32.84	38.5	39.09	40.86	35.71	38.34	35.09	41.07	39.56	39.88	33.54	36.01	40.14	36.26	33.7	37.01	Cuedc2	GO:0005654//nucleoplasm;GO:0031965//nuclear membrane;GO:0005829//cytosol	NA	GO:1900016//negative regulation of cytokine production involved in inflammatory response;GO:0010936//negative regulation of macrophage cytokine production	K10281//F-box and leucine-rich repeat protein 15	NP_001157765.1//CUE domain-containing protein 2 isoform b [Mus musculus];EDL41994.1//CUE domain containing 2, isoform CRA_e, partial [Mus musculus];EDL41996.1//CUE domain containing 2, isoform CRA_g, partial [Mus musculus]
99237	NM_133847	33.74	32.54	32.99	35.38	33.29	33.44	32.25	32.5	32.48	32.76	32.54	33.64	34.41	32.99	34.37	36.7	33.43	35.03	Tm9sf4	GO:0005794//Golgi apparatus;GO:0016021//integral component of membrane;GO:0005769//early endosome	NA	GO:0007155//cell adhesion;GO:2000010//positive regulation of protein localization to cell surface;GO:0070072//vacuolar proton-transporting V-type ATPase complex assembly;GO:0051453//regulation of intracellular pH;GO:0001666//response to hypoxia;GO:0070863//positive regulation of protein exit from endoplasmic reticulum;GO:0006909//phagocytosis	K17086//transmembrane 9 superfamily member 2/4	NP_598608.2//transmembrane 9 superfamily member 4 precursor [Mus musculus]
73834	NM_023721	33.73	37.28	43.74	37.61	38.5	48.55	46.58	46.45	45.68	52.62	51.09	55.63	37	38.89	46.57	36.1	41.11	49.6	Atp6v1d	GO:0016020//membrane;GO:0005765//lysosomal membrane;GO:0070062//extracellular exosome;GO:0005929//cilium;GO:0033176//proton-transporting V-type ATPase complex;GO:0005813//centrosome	GO:0042626//ATPase activity, coupled to transmembrane movement of substances	GO:0060271//cilium assembly;GO:0061512//protein localization to cilium;GO:0015992//proton transport	K02149//V-type H+-transporting ATPase subunit D	ERE72905.1//V-type proton ATPase subunit D-like protein [Cricetulus griseus]
234729	NM_146216	33.72	33.31	36.83	30.26	32.54	34.94	34.86	34.5	34.73	36.71	35.09	34.81	28.78	31.04	35.69	30.35	32.4	34.3	Vac14	GO:0005774//vacuolar membrane;GO:0010008//endosome membrane;GO:0005783//endoplasmic reticulum;GO:0070772//PAS complex	GO:0019209//kinase activator activity	GO:0006970//response to osmotic stress;GO:0043550//regulation of lipid kinase activity	K15305//vacuole morphology and inheritance protein 14	EDL11463.1//Vac14 homolog (S. cerevisiae), isoform CRA_b, partial [Mus musculus]
225876	NM_001001984	33.71	34.93	38.08	34.27	35.38	38.84	39.65	38.8	39.82	39.67	41.31	40.04	35.4	38.84	41.91	35.45	36.03	39.75	Kdm2a	GO:0005634//nucleus;GO:0005654//nucleoplasm;GO:0000790//nuclear chromatin	GO:0003677//DNA binding;GO:0051864//histone demethylase activity (H3-K36 specific);GO:0008270//zinc ion binding;GO:0045322//unmethylated CpG binding	GO:0030182//neuron differentiation;GO:0006355//regulation of transcription, DNA-templated;GO:0006351//transcription, DNA-templated;GO:0010629//negative regulation of gene expression;GO:0043066//negative regulation of apoptotic process;GO:0001701//in utero embryonic development;GO:0070544//histone H3-K36 demethylation;GO:0010628//positive regulation of gene expression;GO:0035264//multicellular organism growth;GO:0033184//positive regulation of histone ubiquitination;GO:0001947//heart looping;GO:0001843//neural tube closure;GO:0006303//double-strand break repair via nonhomologous end joining;GO:0060563//neuroepithelial cell differentiation	K10276//F-box and leucine-rich repeat protein 10/11 [EC:1.14.11.27]	NP_001001984.2//lysine-specific demethylase 2A [Mus musculus]
226757	NM_145514	33.71	34.44	46.28	34.23	35.34	47.73	43.47	43.42	42.6	44.68	47.62	46.49	35.56	35.91	46.19	34.15	34.25	47.38	Wdr26	GO:0005654//nucleoplasm;GO:0005829//cytosol	NA	NA	K19475//WAS/WASL-interacting protein	XP_007481539.1//PREDICTED: WD repeat-containing protein 26 isoform X3 [Monodelphis domestica]
72709	NM_001204152,NM_001204153,NM_028331	33.71	23.94	24.97	56.75	45.07	53.28	40.31	41.89	38.55	49.49	45.97	45.12	51.11	39.76	49.65	50.54	39.11	48.04	C1qtnf6	GO:0005615//extracellular space;GO:0005581//collagen trimer	GO:0042802//identical protein binding	GO:0070208//protein heterotrimerization;GO:0051259//protein oligomerization	K19470//complement C1q tumor necrosis factor-related protein 6;K06237//collagen, type IV, alpha	NP_082607.3//complement C1q tumor necrosis factor-related protein 6 isoform 1 precursor [Mus musculus];XP_002595480.1//hypothetical protein BRAFLDRAFT_69134 [Branchiostoma floridae]
109333	NM_178654	33.71	36.16	31.65	32.42	31.85	31.84	31.53	30.54	30.69	30.16	31.93	30.97	35.05	35.89	31.8	33.12	35.25	32.65	Pkn2	GO:0016020//membrane;GO:0005856//cytoskeleton;GO:0005634//nucleus;GO:0030027//lamellipodium;GO:0005737//cytoplasm;GO:0048471//perinuclear region of cytoplasm;GO:0030496//midbody;GO:0032154//cleavage furrow;GO:0043234//protein complex;GO:0043296//apical junction complex	GO:0003723//RNA binding;GO:0005524//ATP binding;GO:0016301//kinase activity;GO:0042826//histone deacetylase binding;GO:0004697//protein kinase C activity;GO:0045296//cadherin binding;GO:0004674//protein serine/threonine kinase activity;GO:0070063//RNA polymerase binding	GO:0032467//positive regulation of cytokinesis;GO:0043297//apical junction assembly;GO:0006355//regulation of transcription, DNA-templated;GO:0006468//protein phosphorylation;GO:0045931//positive regulation of mitotic cell cycle;GO:0010631//epithelial cell migration;GO:0006351//transcription, DNA-templated;GO:0035556//intracellular signal transduction;GO:2000145//regulation of cell motility;GO:0006915//apoptotic process;GO:0007155//cell adhesion;GO:0018105//peptidyl-serine phosphorylation;GO:0051301//cell division;GO:0045070//positive regulation of viral genome replication;GO:0007049//cell cycle	K06071//protein kinase N [EC:2.7.11.13]	NP_848769.2//serine/threonine-protein kinase N2 [Mus musculus]
70804	NM_027558	33.7	33.21	30.38	36.83	36.16	39.45	35.98	36.62	35.63	37.89	38.88	38.09	36.16	33.9	35.99	35.14	34.7	35.98	Pgrmc2	GO:0016020//membrane;GO:0012505//endomembrane system;GO:0005635//nuclear envelope;GO:0016021//integral component of membrane	GO:0020037//heme binding;GO:0005496//steroid binding	NA	K17278//membrane-associated progesterone receptor component	NP_081834.1//membrane-associated progesterone receptor component 2 [Mus musculus]
13663	NM_001199494,NM_007915	33.7	40.43	36.94	33.98	38.12	36.55	36.03	36.23	36.67	36.15	36.06	36.89	33.5	38	37.58	34.66	39.45	37.54	Ei24	GO:0016020//membrane;GO:0031965//nuclear membrane;GO:0005783//endoplasmic reticulum;GO:0005794//Golgi apparatus;GO:0005829//cytosol;GO:0016021//integral component of membrane;GO:0005789//endoplasmic reticulum membrane	NA	GO:0030308//negative regulation of cell growth;GO:0008630//intrinsic apoptotic signaling pathway in response to DNA damage;GO:0042493//response to drug;GO:2001244//positive regulation of intrinsic apoptotic signaling pathway;GO:0006914//autophagy;GO:0050885//neuromuscular process controlling balance;GO:0071494//cellular response to UV-C;GO:0042308//negative regulation of protein import into nucleus;GO:0016236//macroautophagy	K10134//etoposide-induced 2.4 mRNA	NP_031941.1//etoposide-induced protein 2.4 [Mus musculus]
74781	NM_178398	33.69	31.12	27.39	29.26	27.71	24.94	26.08	25.85	25.53	24.08	24.35	23.2	30.13	27.95	24.16	30.01	25.8	23.02	Wipi2	GO:0043234//protein complex;GO:0019898//extrinsic component of membrane;GO:0005829//cytosol;GO:0000407//phagophore assembly site;GO:0034045//phagophore assembly site membrane;GO:0005776//autophagosome	GO:0080025//phosphatidylinositol-3,5-bisphosphate binding;GO:0032266//phosphatidylinositol-3-phosphate binding;GO:0010314//phosphatidylinositol-5-phosphate binding	GO:0098792//xenophagy;GO:0034497//protein localization to phagophore assembly site;GO:0006497//protein lipidation;GO:0044804//autophagy of nucleus;GO:0061739//protein lipidation involved in autophagosome assembly;GO:0000045//autophagosome assembly;GO:0000422//autophagy of mitochondrion	K17908//autophagy-related protein 18	NP_848485.1//WD repeat domain phosphoinositide-interacting protein 2 [Mus musculus]
74840	NM_029103	33.69	29.48	30.83	36.15	34.67	27.36	29.67	30.09	29.91	25.46	25.69	27.61	35.09	33.07	28.17	37.63	36.74	29.03	Manf	GO:0005615//extracellular space;GO:0005783//endoplasmic reticulum	NA	GO:0031175//neuron projection development;GO:0071542//dopaminergic neuron differentiation	K13190//RNA-binding protein 15	EAW65138.1//arginine-rich, mutated in early stage tumors [Homo sapiens]
53312	NM_001305264,NM_016736	33.68	31.81	25.92	35.99	32.65	30.51	28.3	29.62	27.95	29.33	28.38	30.66	35.93	32.76	30.5	34.94	34.7	31.22	Nub1	GO:0005634//nucleus;GO:0005730//nucleolus;GO:0005829//cytosol	NA	GO:0006511//ubiquitin-dependent protein catabolic process;GO:0016567//protein ubiquitination;GO:0032436//positive regulation of proteasomal ubiquitin-dependent protein catabolic process	NA	AAA68612.1//BS4 peptide [Mus musculus];NP_001292193.1//NEDD8 ultimate buster 1 isoform 1 [Mus musculus]
100273	NM_001134791,NM_001346502,NM_001355190,NM_001355191,NM_133885,NM_173350	33.67	33.25	38.16	37.13	35.53	39.02	37.06	36.17	35.48	39.37	38.85	41.01	36.79	36.31	36.26	36.44	36.72	39.83	Osbpl9	GO:0043231//intracellular membrane-bounded organelle;GO:0005794//Golgi apparatus;GO:0005829//cytosol;GO:0031902//late endosome membrane	GO:0008289//lipid binding	GO:0006869//lipid transport	K20465//oxysterol-binding protein-related protein 9/10/11	NP_001128263.1//oxysterol-binding protein-related protein 9 isoform c [Mus musculus];NP_001333431.1//oxysterol-binding protein-related protein 9 isoform d [Mus musculus];XP_021516535.1//oxysterol-binding protein-related protein 9 isoform X2 [Meriones unguiculatus];NP_598646.4//oxysterol-binding protein-related protein 9 isoform a [Mus musculus];NP_775485.2//oxysterol-binding protein-related protein 9 isoform b [Mus musculus];XP_021014903.1//oxysterol-binding protein-related protein 9 isoform X1 [Mus caroli]
18983	NM_001271542,NM_001271543,NM_011135	33.65	34.1	33.56	35.96	33.32	32.91	32.49	31.46	32.8	30.92	33.88	32.74	36.24	33.62	29.88	34.12	33.16	34.06	Cnot7	GO:0016020//membrane;GO:0075341//host cell PML body;GO:0005634//nucleus;GO:0016607//nuclear speck;GO:0005737//cytoplasm;GO:0000932//P-body;GO:0030015//CCR4-NOT core complex;GO:0030014//CCR4-NOT complex;GO:0005829//cytosol;GO:0016604//nuclear body	GO:0004535//poly(A)-specific ribonuclease activity;GO:0003723//RNA binding;GO:0004532//exoribonuclease activity;GO:0000175//3'-5'-exoribonuclease activity;GO:0003676//nucleic acid binding;GO:0046872//metal ion binding;GO:0001191//transcriptional repressor activity, RNA polymerase II transcription factor binding;GO:0004871//signal transducer activity;GO:0003700//DNA binding transcription factor activity;GO:0008134//transcription factor binding	GO:0010629//negative regulation of gene expression;GO:0042509//regulation of tyrosine phosphorylation of STAT protein;GO:1900153//positive regulation of nuclear-transcribed mRNA catabolic process, deadenylation-dependent decay;GO:0000122//negative regulation of transcription from RNA polymerase II promoter;GO:0017148//negative regulation of translation;GO:0000289//nuclear-transcribed mRNA poly(A) tail shortening;GO:0005975//carbohydrate metabolic process;GO:0008285//negative regulation of cell proliferation;GO:0045892//negative regulation of transcription, DNA-templated;GO:0043928//exonucleolytic nuclear-transcribed mRNA catabolic process involved in deadenylation-dependent decay;GO:0007165//signal transduction;GO:0061014//positive regulation of mRNA catabolic process;GO:0051607//defense response to virus;GO:0031047//gene silencing by RNA;GO:0006351//transcription, DNA-templated;GO:0000290//deadenylation-dependent decapping of nuclear-transcribed mRNA;GO:0045944//positive regulation of transcription from RNA polymerase II promoter;GO:0033962//cytoplasmic mRNA processing body assembly;GO:0060213//positive regulation of nuclear-transcribed mRNA poly(A) tail shortening;GO:0035195//gene silencing by miRNA;GO:0006977//DNA damage response, signal transduction by p53 class mediator resulting in cell cycle arrest;GO:0045070//positive regulation of viral genome replication;GO:0060339//negative regulation of type I interferon-mediated signaling pathway;GO:0008284//positive regulation of cell proliferation	K12581//CCR4-NOT transcription complex subunit 7/8	EDL35494.1//CCR4-NOT transcription complex, subunit 7, isoform CRA_a, partial [Mus musculus];NP_001258472.1//CCR4-NOT transcription complex subunit 7 isoform 2 [Mus musculus]
71898	NM_001168660,NM_173743	33.63	40.06	60.45	22.34	26.57	40.29	42.36	46.5	42.36	41.81	42.24	44.63	24.54	32.98	42.33	23.98	31.21	43.46	Apol9b	GO:0005576//extracellular region	GO:0008289//lipid binding	GO:0006869//lipid transport;GO:0042157//lipoprotein metabolic process	K14480//apolipoprotein L	EDL29646.1//RIKEN cDNA 2310016F22, isoform CRA_a, partial [Mus musculus];EDL29648.1//RIKEN cDNA 2310016F22, isoform CRA_c, partial [Mus musculus]
66411	NM_025548	33.62	28.5	27.23	36.97	33.93	26.91	28.27	29.66	27.75	28.99	26.97	27.39	34.62	30.45	26.81	37.08	30.69	26.22	Tbcb	GO:0005874//microtubule;GO:0005829//cytosol;GO:0005737//cytoplasm	NA	GO:0007399//nervous system development;GO:0030154//cell differentiation	K17262//tubulin-folding cofactor B	NP_079824.2//tubulin-folding cofactor B [Mus musculus]
67759	NM_026362	33.61	30.55	34.07	34.87	31.88	44.15	36.36	38.87	36.62	39.94	44.01	43.42	36.56	35.38	37.78	34.99	33.09	43.14	Plgrkt	GO:0005887//integral component of plasma membrane;GO:0005739//mitochondrion	NA	GO:0006935//chemotaxis;GO:0010756//positive regulation of plasminogen activation;GO:0006954//inflammatory response	NA	NP_080638.1//plasminogen receptor (KT) [Mus musculus]
59025	NM_001038589,NM_021522	33.6	35.64	30.92	30.13	31.83	28.7	29.5	30.56	29.03	27.68	27.73	28.38	33.86	34.19	27.93	30.98	33.75	29.43	Usp14	NA	NA	NA	K11843//ubiquitin carboxyl-terminal hydrolase 14 [EC:3.4.19.12]	XP_021070561.1//ubiquitin carboxyl-terminal hydrolase 14 isoform X1 [Mus pahari];EDL23001.1//ubiquitin specific peptidase 14, isoform CRA_a, partial [Mus musculus]
109129	NM_001348198,NM_001348199,NM_001348200,NM_133839	33.6	29.83	28.55	34.1	33.15	30.13	32.84	33.34	30.54	31.13	27.94	31.18	32.05	32.79	28.96	32.37	29.56	29.45	Mmadhc	GO:0005739//mitochondrion;GO:0005737//cytoplasm	NA	GO:0009108//coenzyme biosynthetic process;GO:0009235//cobalamin metabolic process	NA	EDL26889.1//RIKEN cDNA 2010311D03, isoform CRA_d, partial [Mus musculus];XP_006234220.1//PREDICTED: methylmalonic aciduria and homocystinuria type D homolog, mitochondrial isoform X1 [Rattus norvegicus];XP_006497659.1//PREDICTED: methylmalonic aciduria and homocystinuria type D homolog, mitochondrial isoform X1 [Mus musculus]
19155	NM_008942	33.59	35.39	32.38	31.44	36.12	31.48	31.28	30.07	31.24	33.04	34.1	32.97	33.13	36.65	29.87	32.24	35.23	30.94	Npepps	GO:0070062//extracellular exosome;GO:0005634//nucleus;GO:0005829//cytosol;GO:0005737//cytoplasm	GO:0004177//aminopeptidase activity;GO:0008270//zinc ion binding;GO:0042277//peptide binding;GO:0070006//metalloaminopeptidase activity	GO:0071456//cellular response to hypoxia;GO:0006508//proteolysis;GO:1903955//positive regulation of protein targeting to mitochondrion;GO:0043171//peptide catabolic process	K08776//puromycin-sensitive aminopeptidase [EC:3.4.11.-]	NP_032968.2//puromycin-sensitive aminopeptidase [Mus musculus]
217124	NM_172261	33.58	35.23	34.43	33.86	38.99	34.51	33.77	34.17	34.4	36.42	36	33.84	34.56	37.57	39.04	36.25	38.08	35.58	Ppp1r9b	GO:0032587//ruffle membrane;GO:0005737//cytoplasm;GO:0043025//neuronal cell body;GO:0030864//cortical actin cytoskeleton;GO:0030426//growth cone;GO:0015629//actin cytoskeleton;GO:0043197//dendritic spine;GO:0005886//plasma membrane;GO:0005654//nucleoplasm;GO:1990780//cytoplasmic side of dendritic spine plasma membrane;GO:0005912//adherens junction;GO:0030027//lamellipodium;GO:0014069//postsynaptic density;GO:0044327//dendritic spine head;GO:0030175//filopodium;GO:0043005//neuron projection;GO:0044326//dendritic spine neck;GO:0032591//dendritic spine membrane	GO:0051015//actin filament binding;GO:0004864//protein phosphatase inhibitor activity;GO:0003779//actin binding;GO:0044325//ion channel binding;GO:0031749//D2 dopamine receptor binding;GO:0008022//protein C-terminus binding;GO:0004672//protein kinase activity;GO:0019900//kinase binding;GO:0032403//protein complex binding;GO:0008157//protein phosphatase 1 binding	GO:0035094//response to nicotine;GO:0060179//male mating behavior;GO:0016477//cell migration;GO:0046847//filopodium assembly;GO:0016358//dendrite development;GO:0035690//cellular response to drug;GO:0032515//negative regulation of phosphoprotein phosphatase activity;GO:0021766//hippocampus development;GO:0034695//response to prostaglandin E;GO:0042127//regulation of cell proliferation;GO:1903829//positive regulation of cellular protein localization;GO:1904373//response to kainic acid;GO:0007015//actin filament organization;GO:0032355//response to estradiol;GO:0021987//cerebral cortex development;GO:1903078//positive regulation of protein localization to plasma membrane;GO:1990778//protein localization to cell periphery;GO:0042493//response to drug;GO:0030036//actin cytoskeleton organization;GO:0019722//calcium-mediated signaling;GO:1901653//cellular response to peptide;GO:0035902//response to immobilization stress;GO:0048545//response to steroid hormone;GO:0001975//response to amphetamine;GO:0061458//reproductive system development;GO:1904372//positive regulation of protein localization to actin cortical patch;GO:0097338//response to clozapine;GO:1903119//protein localization to actin cytoskeleton;GO:0014070//response to organic cyclic compound;GO:0043200//response to amino acid;GO:0003006//developmental process involved in reproduction;GO:1904386//response to L-phenylalanine derivative;GO:0050804//modulation of chemical synaptic transmission;GO:0001932//regulation of protein phosphorylation;GO:0071407//cellular response to organic cyclic compound;GO:0030042//actin filament depolymerization;GO:0071315//cellular response to morphine;GO:0071482//cellular response to light stimulus;GO:0030308//negative regulation of cell growth;GO:0010243//response to organonitrogen compound;GO:0007612//learning;GO:0071364//cellular response to epidermal growth factor stimulus;GO:0007568//aging;GO:2000474//regulation of opioid receptor signaling pathway;GO:0071392//cellular response to estradiol stimulus	K17551//neurabin	NP_758465.2//neurabin-2 [Mus musculus]
13132	NM_001008702,NM_001037905,NM_001102400,NM_001310446,NM_023118	33.57	34.2	42.41	41.85	43.93	51.35	43.24	45.69	46.17	49.99	52	51.81	40.25	42.09	51.36	39.9	43.77	52.24	Dab2	GO:0043231//intracellular membrane-bounded organelle;GO:0070062//extracellular exosome;GO:0005634//nucleus;GO:0005925//focal adhesion;GO:0016324//apical plasma membrane;GO:0030136//clathrin-coated vesicle;GO:0005737//cytoplasm;GO:0030132//clathrin coat of coated pit;GO:0070022//transforming growth factor beta receptor complex;GO:0005730//nucleolus;GO:0005905//clathrin-coated pit;GO:0030665//clathrin-coated vesicle membrane;GO:0001650//fibrillar center;GO:0005886//plasma membrane	GO:0035612//AP-2 adaptor complex binding;GO:0030276//clathrin binding;GO:0005546//phosphatidylinositol-4,5-bisphosphate binding;GO:0035091//phosphatidylinositol binding;GO:0038024//cargo receptor activity;GO:0005178//integrin binding;GO:0008022//protein C-terminus binding;GO:0035615//clathrin adaptor activity;GO:0046332//SMAD binding	GO:0030335//positive regulation of cell migration;GO:0002092//positive regulation of receptor internalization;GO:0032436//positive regulation of proteasomal ubiquitin-dependent protein catabolic process;GO:0045807//positive regulation of endocytosis;GO:2000370//positive regulation of clathrin-dependent endocytosis;GO:0090090//negative regulation of canonical Wnt signaling pathway;GO:0071560//cellular response to transforming growth factor beta stimulus;GO:0032968//positive regulation of transcription elongation from RNA polymerase II promoter;GO:0060766//negative regulation of androgen receptor signaling pathway;GO:0032091//negative regulation of protein binding;GO:0015031//protein transport;GO:0000904//cell morphogenesis involved in differentiation;GO:0007492//endoderm development;GO:0045892//negative regulation of transcription, DNA-templated;GO:1903077//negative regulation of protein localization to plasma membrane;GO:2000096//positive regulation of Wnt signaling pathway, planar cell polarity pathway;GO:0035026//leading edge cell differentiation;GO:0043066//negative regulation of apoptotic process;GO:0007257//activation of JUN kinase activity;GO:0006915//apoptotic process;GO:0016055//Wnt signaling pathway;GO:2000643//positive regulation of early endosome to late endosome transport;GO:0030099//myeloid cell differentiation;GO:0045785//positive regulation of cell adhesion;GO:0045893//positive regulation of transcription, DNA-templated;GO:1900026//positive regulation of substrate adhesion-dependent cell spreading;GO:2001237//negative regulation of extrinsic apoptotic signaling pathway;GO:0010862//positive regulation of pathway-restricted SMAD protein phosphorylation;GO:0048268//clathrin coat assembly;GO:0001934//positive regulation of protein phosphorylation;GO:0006907//pinocytosis;GO:2001046//positive regulation of integrin-mediated signaling pathway;GO:0001921//positive regulation of receptor recycling;GO:0060391//positive regulation of SMAD protein import into nucleus;GO:0007588//excretion;GO:0001701//in utero embryonic development;GO:0010718//positive regulation of epithelial to mesenchymal transition;GO:0030511//positive regulation of transforming growth factor beta receptor signaling pathway	K12475//disabled homolog 2	NP_001008702.1//disabled homolog 2 isoform b [Mus musculus];NP_001095870.1//disabled homolog 2 isoform c [Mus musculus];NP_075607.2//disabled homolog 2 isoform a [Mus musculus];NP_001297375.1//disabled homolog 2 isoform d [Mus musculus]
229906	NM_145546	33.55	31.21	33.22	31.3	33.13	33.82	33.23	35.44	31.27	32.95	33.3	33.63	31.05	35.48	31.62	33.19	34.85	33.41	Gtf2b	NA	NA	NA	K03124//transcription initiation factor TFIIB	XP_012604692.1//transcription initiation factor IIB isoform X1 [Microcebus murinus]
109674	NM_001289719,NM_001289720,NM_001346665,NM_028779	33.54	33.37	32.59	29.05	29.63	28.33	32.23	31.95	32.96	28.99	28.61	29.01	27.66	29.42	24.69	28.22	28.47	24.7	Ampd2	NA	GO:0046872//metal ion binding;GO:0003876//AMP deaminase activity	GO:0046034//ATP metabolic process;GO:0032264//IMP salvage;GO:0009117//nucleotide metabolic process;GO:0097009//energy homeostasis;GO:0006188//IMP biosynthetic process;GO:0072015//glomerular visceral epithelial cell development;GO:0046033//AMP metabolic process;GO:0042632//cholesterol homeostasis;GO:0052652//cyclic purine nucleotide metabolic process;GO:0046039//GTP metabolic process	K01490//AMP deaminase [EC:3.5.4.6]	EDL01944.1//adenosine monophosphate deaminase 2 (isoform L), isoform CRA_c, partial [Mus musculus];XP_004659087.1//PREDICTED: AMP deaminase 2 isoform X4 [Jaculus jaculus];XP_008564831.1//PREDICTED: AMP deaminase 2 isoform X1 [Galeopterus variegatus]
216558	NM_001290634,NM_139297	33.53	30.15	27	42.78	39.37	38.47	35.13	35.51	34.02	36.16	36.02	37.36	40.27	36.8	34.04	40.58	37.15	34.79	Ugp2	GO:0070062//extracellular exosome;GO:0005634//nucleus;GO:0005737//cytoplasm	GO:0046872//metal ion binding;GO:0032557//pyrimidine ribonucleotide binding;GO:0042802//identical protein binding;GO:0003983//UTP:glucose-1-phosphate uridylyltransferase activity;GO:0005536//glucose binding	GO:0005977//glycogen metabolic process;GO:0006011//UDP-glucose metabolic process;GO:0019255//glucose 1-phosphate metabolic process	K00963//UTP--glucose-1-phosphate uridylyltransferase [EC:2.7.7.9]	NP_647458.1//UTP--glucose-1-phosphate uridylyltransferase isoform 1 [Mus musculus];EDL07846.1//UDP-glucose pyrophosphorylase 2, isoform CRA_a, partial [Mus musculus]
17258	NM_001033713,NM_001291191,NM_001291192,NM_001291195,NM_001291196,NM_001357324,NM_001357325	33.53	31.82	39.73	32.53	27.95	37.57	37.31	38.2	38.26	33.68	35.92	33.19	33.54	29.93	35.74	32.54	27.05	36	Mef2a	GO:0005634//nucleus;GO:0005654//nucleoplasm;GO:0005667//transcription factor complex;GO:0005829//cytosol;GO:0000790//nuclear chromatin	GO:0000981//RNA polymerase II transcription factor activity, sequence-specific DNA binding;GO:0003677//DNA binding;GO:0046982//protein heterodimerization activity;GO:0001077//transcriptional activator activity, RNA polymerase II proximal promoter sequence-specific DNA binding;GO:0003705//transcription factor activity, RNA polymerase II distal enhancer sequence-specific binding;GO:0046983//protein dimerization activity;GO:0019901//protein kinase binding;GO:0003682//chromatin binding;GO:0043565//sequence-specific DNA binding;GO:0003700//DNA binding transcription factor activity;GO:0033613//activating transcription factor binding;GO:0000978//RNA polymerase II proximal promoter sequence-specific DNA binding;GO:0042826//histone deacetylase binding;GO:0001105//RNA polymerase II transcription coactivator activity;GO:0001085//RNA polymerase II transcription factor binding;GO:0000977//RNA polymerase II regulatory region sequence-specific DNA binding;GO:0046332//SMAD binding;GO:0035035//histone acetyltransferase binding	GO:0007399//nervous system development;GO:0000165//MAPK cascade;GO:0061337//cardiac conduction;GO:0006355//regulation of transcription, DNA-templated;GO:0070375//ERK5 cascade;GO:0048311//mitochondrion distribution;GO:0006351//transcription, DNA-templated;GO:0055005//ventricular cardiac myofibril assembly;GO:0045893//positive regulation of transcription, DNA-templated;GO:0010613//positive regulation of cardiac muscle hypertrophy;GO:0006915//apoptotic process;GO:0000122//negative regulation of transcription from RNA polymerase II promoter;GO:0071277//cellular response to calcium ion;GO:0045944//positive regulation of transcription from RNA polymerase II promoter;GO:0000002//mitochondrial genome maintenance	K09260//MADS-box transcription enhancer factor 2A	NP_001278124.1//myocyte-specific enhancer factor 2A isoform c [Mus musculus];XP_006540747.1//PREDICTED: myocyte-specific enhancer factor 2A isoform X1 [Mus musculus];ERE78454.1//myocyte-specific enhancer factor 2A isoform 2, partial [Cricetulus griseus];EDL07196.1//myocyte enhancer factor 2A, isoform CRA_d, partial [Mus musculus];NP_001278120.1//myocyte-specific enhancer factor 2A isoform b [Mus musculus]
98878	NM_133838	33.52	37.42	48.84	26.51	32.03	32.3	35.88	36.45	36.75	31.21	32.17	32.9	27.84	33.85	33.48	28.86	35.3	34.5	Ehd4	GO:0016020//membrane;GO:0070062//extracellular exosome;GO:0055038//recycling endosome membrane;GO:0005783//endoplasmic reticulum;GO:0005886//plasma membrane;GO:0048471//perinuclear region of cytoplasm	GO:0005509//calcium ion binding;GO:0005525//GTP binding;GO:0045296//cadherin binding	GO:0050731//positive regulation of peptidyl-tyrosine phosphorylation;GO:0030100//regulation of endocytosis;GO:0071363//cellular response to growth factor stimulus;GO:0051260//protein homooligomerization;GO:0006907//pinocytosis;GO:0032456//endocytic recycling	K12477//EH domain-containing protein 4	BAE35217.1//unnamed protein product [Mus musculus]
68050	NM_023423	33.5	39.07	54.18	26.81	29.03	35.45	49.6	44.87	44.37	34.02	36.08	36.91	29.05	30.54	33.92	27.86	31.28	35.94	Akirin1	GO:0005634//nucleus;GO:0005654//nucleoplasm;GO:0031965//nuclear membrane	NA	NA	NA	NP_075912.2//akirin-1 [Mus musculus]
72692	NM_144802	33.5	38.85	35.64	34.04	31.86	31.64	33.77	33.37	32.28	32.57	32.01	34.26	31.82	34.51	28.77	33.33	34.85	31.77	Hnrnpll	GO:0016020//membrane;GO:0005634//nucleus;GO:0030529//intracellular ribonucleoprotein complex	GO:0003723//RNA binding;GO:0003729//mRNA binding	GO:0033120//positive regulation of RNA splicing;GO:0006397//mRNA processing	K13159//heterogeneous nuclear ribonucleoprotein L	BAE27500.1//unnamed protein product, partial [Mus musculus]
319996	NM_001205369,NM_001205370,NM_001205371,NM_177054,NM_199038	33.5	34.86	31.68	33.19	31.15	30.18	28.35	29.82	29.59	29.17	31.44	31.53	35.7	34.55	30.99	34.4	35.22	32.64	Casc4	GO:0005794//Golgi apparatus	NA	NA	K04608//metabotropic glutamate receptor 6/7/8;K09614//corin [EC:3.4.21.-]	XP_005364410.1//PREDICTED: protein CASC4 isoform X1 [Microtus ochrogaster];XP_005364413.1//PREDICTED: protein CASC4 isoform X2 [Microtus ochrogaster]
13429	NM_001301737,NM_010065	33.48	29.42	35.92	40.21	38.29	48.95	43.7	45.98	42.74	47.85	49.24	44.34	36.63	35.55	52.73	38.16	34.81	46.7	Dnm1	GO:0070062//extracellular exosome;GO:0001917//photoreceptor inner segment;GO:0005874//microtubule;GO:0008021//synaptic vesicle;GO:0043209//myelin sheath;GO:0005737//cytoplasm;GO:0043196//varicosity;GO:0030117//membrane coat;GO:0043234//protein complex;GO:0005794//Golgi apparatus;GO:0031966//mitochondrial membrane;GO:0045202//synapse;GO:0005886//plasma membrane	GO:0003723//RNA binding;GO:0042802//identical protein binding;GO:0008017//microtubule binding;GO:0019901//protein kinase binding;GO:0046983//protein dimerization activity;GO:0003924//GTPase activity;GO:0050998//nitric-oxide synthase binding;GO:0031749//D2 dopamine receptor binding;GO:0008022//protein C-terminus binding;GO:0005525//GTP binding;GO:0032403//protein complex binding	GO:0031623//receptor internalization;GO:0008344//adult locomotory behavior;GO:0016185//synaptic vesicle budding from presynaptic endocytic zone membrane;GO:0051932//synaptic transmission, GABAergic;GO:0061025//membrane fusion;GO:1901998//toxin transport;GO:0006897//endocytosis;GO:0000266//mitochondrial fission;GO:0072583//clathrin-dependent endocytosis;GO:0051262//protein tetramerization;GO:0003374//dynamin family protein polymerization involved in mitochondrial fission;GO:0006898//receptor-mediated endocytosis;GO:0007605//sensory perception of sound;GO:0002031//G-protein coupled receptor internalization;GO:0007032//endosome organization;GO:1903423//positive regulation of synaptic vesicle recycling	K01528//dynamin GTPase [EC:3.6.5.5]	NP_034195.2//dynamin-1 isoform 1 [Mus musculus];BAD90284.1//mKIAA4093 protein, partial [Mus musculus]
66660	NM_001357911,NM_025690,NM_026337	33.46	37.24	30.73	27.28	28.04	22.69	27.99	26.84	26.28	24.3	24.68	24.77	32.83	31.24	25.59	30.18	30.61	25.31	Sltm	GO:0005634//nucleus;GO:0005654//nucleoplasm;GO:0016604//nuclear body	GO:0003723//RNA binding;GO:0043565//sequence-specific DNA binding;GO:0003690//double-stranded DNA binding	GO:0006357//regulation of transcription from RNA polymerase II promoter;GO:0050684//regulation of mRNA processing;GO:0006351//transcription, DNA-templated;GO:0006915//apoptotic process	K00753//glycoprotein 3-alpha-L-fucosyltransferase [EC:2.4.1.214];K12875//apoptotic chromatin condensation inducer in the nucleus	XP_021027427.1//SAFB-like transcription modulator isoform X1 [Mus caroli];EDL26201.1//SAFB-like, transcription modulator, isoform CRA_c [Mus musculus];XP_021027428.1//SAFB-like transcription modulator isoform X2 [Mus caroli]
71709	NM_027875	33.45	33.93	37.56	30.46	31.16	27.07	34.33	33.03	32.38	28.52	29.98	27.33	32.98	32.5	31.7	31.36	30.93	31.02	Syde1	GO:0044300//cerebellar mossy fiber;GO:0005829//cytosol;GO:0098793//presynapse;GO:0005737//cytoplasm;GO:0097060//synaptic membrane	GO:0032403//protein complex binding;GO:0005096//GTPase activator activity	GO:0007130//synaptonemal complex assembly;GO:0043087//regulation of GTPase activity;GO:0050806//positive regulation of synaptic transmission;GO:0007165//signal transduction;GO:1901165//positive regulation of trophoblast cell migration;GO:0051493//regulation of cytoskeleton organization;GO:0016081//synaptic vesicle docking	K20655//Rho GTPase-activating protein SYDE	NP_082151.1//rho GTPase-activating protein SYDE1 [Mus musculus]
14466	NM_001077411,NM_008094	33.45	33.43	40.1	43.69	41.45	54.23	48.89	48.05	45.86	54.92	52.92	54.43	39.58	39.38	54.29	41.81	37.87	49.63	Gba	GO:0005765//lysosomal membrane;GO:0070062//extracellular exosome;GO:0005615//extracellular space;GO:0043202//lysosomal lumen;GO:0005764//lysosome	GO:0016787//hydrolase activity;GO:0005102//receptor binding;GO:0004348//glucosylceramidase activity	GO:0043589//skin morphogenesis;GO:1901215//negative regulation of neuron death;GO:1905037//autophagosome organization;GO:0009267//cellular response to starvation;GO:0043407//negative regulation of MAP kinase activity;GO:0035307//positive regulation of protein dephosphorylation;GO:0032715//negative regulation of interleukin-6 production;GO:0071356//cellular response to tumor necrosis factor;GO:0043627//response to estrogen;GO:0043243//positive regulation of protein complex disassembly;GO:0032436//positive regulation of proteasomal ubiquitin-dependent protein catabolic process;GO:1903061//positive regulation of protein lipidation;GO:0023021//termination of signal transduction;GO:0033574//response to testosterone;GO:1904457//positive regulation of neuronal action potential;GO:0071548//response to dexamethasone;GO:1901805//beta-glucoside catabolic process;GO:0009268//response to pH;GO:0046512//sphingosine biosynthetic process;GO:0032268//regulation of cellular protein metabolic process;GO:0051247//positive regulation of protein metabolic process;GO:1904925//positive regulation of autophagy of mitochondrion in response to mitochondrial depolarization;GO:0051246//regulation of protein metabolic process;GO:0032269//negative regulation of cellular protein metabolic process;GO:0032463//negative regulation of protein homooligomerization;GO:0097066//response to thyroid hormone;GO:0033561//regulation of water loss via skin;GO:0006680//glucosylceramide catabolic process;GO:1903052//positive regulation of proteolysis involved in cellular protein catabolic process;GO:0046513//ceramide biosynthetic process	K01201//glucosylceramidase [EC:3.2.1.45]	EDL15229.1//glucosidase, beta, acid, isoform CRA_a, partial [Mus musculus]
58523	NM_021448	33.42	35.8	32.67	33.23	33.9	32.05	30.26	30.88	29.14	30.12	30.05	33.17	33.92	33.86	28.57	32.7	34.2	31.8	Elp2	GO:0008023//transcription elongation factor complex;GO:0000502//proteasome complex;GO:0005829//cytosol;GO:0033588//Elongator holoenzyme complex;GO:0000123//histone acetyltransferase complex	GO:0061133//endopeptidase activator activity;GO:0000993//RNA polymerase II core binding;GO:0019901//protein kinase binding	GO:0006368//transcription elongation from RNA polymerase II promoter;GO:0046425//regulation of JAK-STAT cascade;GO:0043248//proteasome assembly;GO:0006355//regulation of transcription, DNA-templated	K11374//elongator complex protein 2	NP_067423.2//elongator complex protein 2 [Mus musculus]
56390	NM_020491	33.42	35.88	28.03	29.99	31.15	24.63	25.38	26.67	24.63	26.94	21.9	24.78	25.46	27.78	22.37	28.42	29.67	21.86	Sssca1	NA	GO:0042802//identical protein binding	NA	K11984//U4/U6.U5 tri-snRNP-associated protein 1	EDL33170.1//mCG19861, isoform CRA_b, partial [Mus musculus]
22785	NM_001290993,NM_011774	33.4	37.25	40.36	27.33	28.97	30.14	32.1	30.78	31.48	30.85	31.33	32.28	28.77	30.08	28.79	26.71	29.12	31.6	Slc30a4	GO:0016020//membrane;GO:0005765//lysosomal membrane;GO:0005770//late endosome;GO:0031410//cytoplasmic vesicle;GO:0031902//late endosome membrane;GO:0016021//integral component of membrane;GO:0005737//cytoplasm	GO:0008324//cation transmembrane transporter activity;GO:0005385//zinc ion transmembrane transporter activity	GO:0007595//lactation;GO:0010043//response to zinc ion;GO:0006829//zinc II ion transport;GO:0033189//response to vitamin A;GO:0055069//zinc ion homeostasis;GO:0009636//response to toxic substance;GO:0061088//regulation of sequestering of zinc ion	K14691//solute carrier family 30 (zinc transporter), member 4	NP_035904.2//zinc transporter 4 isoform a [Mus musculus];NP_001277922.1//zinc transporter 4 isoform b [Mus musculus]
75646	NM_001166408,NM_001356534,NM_030690	33.39	35.54	38.47	29.98	27.22	33.22	33.63	33.6	34.09	29.17	30	29.45	30.2	27.78	33.19	26.99	26.58	32.8	Rai14	GO:0005856//cytoskeleton;GO:0005634//nucleus;GO:0005938//cell cortex;GO:0005829//cytosol;GO:0001650//fibrillar center;GO:0030054//cell junction;GO:0005739//mitochondrion	NA	GO:0030154//cell differentiation;GO:0007283//spermatogenesis	K15503//serine/threonine-protein phosphatase 6 regulatory ankyrin repeat subunit B	BAC98143.1//mKIAA1334 protein, partial [Mus musculus]
223701	NM_001082536,NM_153049	33.39	31.48	30.94	38.4	35.73	38.04	31.09	30.56	32.28	36.72	35.52	34.23	34.97	34.59	39.45	34.78	35.47	34.89	Mkl1	GO:0005634//nucleus;GO:0005654//nucleoplasm;GO:0005829//cytosol;GO:0005737//cytoplasm	GO:0003779//actin binding;GO:0003713//transcription coactivator activity;GO:0001105//RNA polymerase II transcription coactivator activity;GO:0000976//transcription regulatory region sequence-specific DNA binding;GO:0003785//actin monomer binding;GO:0003700//DNA binding transcription factor activity;GO:0043522//leucine zipper domain binding	GO:0043154//negative regulation of cysteine-type endopeptidase activity involved in apoptotic process;GO:0030036//actin cytoskeleton organization;GO:0051145//smooth muscle cell differentiation;GO:0045893//positive regulation of transcription, DNA-templated;GO:0006357//regulation of transcription from RNA polymerase II promoter;GO:0010735//positive regulation of transcription via serum response element binding;GO:0030900//forebrain development;GO:0001764//neuron migration;GO:0045944//positive regulation of transcription from RNA polymerase II promoter;GO:0031175//neuron projection development;GO:2001234//negative regulation of apoptotic signaling pathway	K14972//PAX-interacting protein 1	EDL04588.1//MKL (megakaryoblastic leukemia)/myocardin-like 1, partial [Mus musculus];NP_694629.2//MKL/myocardin-like protein 1 isoform 1 [Mus musculus]
23849	NM_011803	33.38	35.74	39.93	28.65	25.77	36.25	31.68	30.5	30.61	28.38	31.18	30.17	38.15	33.11	33.16	25.64	25.79	31.59	Klf6	GO:0005829//cytosol;GO:0001650//fibrillar center	GO:0000978//RNA polymerase II proximal promoter sequence-specific DNA binding;GO:0001077//transcriptional activator activity, RNA polymerase II proximal promoter sequence-specific DNA binding;GO:0003676//nucleic acid binding	NA	K09207//krueppel-like factor 6/7	NP_035933.2//Krueppel-like factor 6 [Mus musculus]
27632	NM_001045863,NM_001045864,NM_138580	33.35	32.58	30.51	34.44	36.58	36.57	31.58	32.79	32.94	35.04	32.46	35.5	34.36	32.24	34.22	36	32.89	34.54	Nelfe	GO:0005654//nucleoplasm;GO:0016604//nuclear body;GO:0005886//plasma membrane;GO:0032021//NELF complex	GO:0003723//RNA binding;GO:0003682//chromatin binding	GO:0051571//positive regulation of histone H3-K4 methylation;GO:1900364//negative regulation of mRNA polyadenylation;GO:0045944//positive regulation of transcription from RNA polymerase II promoter;GO:0034244//negative regulation of transcription elongation from RNA polymerase II promoter;GO:0006351//transcription, DNA-templated;GO:0070374//positive regulation of ERK1 and ERK2 cascade	K15182//negative elongation factor E	NP_613046.2//negative elongation factor E [Mus musculus]
67239	NM_001042556,NM_023323	33.35	37.98	30.47	24.68	25.36	17.37	24.15	23.02	23.01	17.81	19.71	19.77	27.22	27.89	19.94	26.58	30.4	20.44	Rpf2	GO:0005634//nucleus;GO:0005730//nucleolus	GO:0000981//RNA polymerase II transcription factor activity, sequence-specific DNA binding;GO:0003723//RNA binding;GO:0008097//5S rRNA binding;GO:0019843//rRNA binding	GO:1901796//regulation of signal transduction by p53 class mediator;GO:0000027//ribosomal large subunit assembly;GO:0000463//maturation of LSU-rRNA from tricistronic rRNA transcript (SSU-rRNA, 5.8S rRNA, LSU-rRNA);GO:0042273//ribosomal large subunit biogenesis;GO:1902570//protein localization to nucleolus	K14847//ribosome production factor 2	BAA95117.1//unnamed protein product [Mus musculus];NP_075812.3//ribosome production factor 2 homolog isoform 1 [Mus musculus]
18787	NM_008871	33.32	47.31	34.97	21.72	23.23	13.57	27.56	26.97	25.47	13.21	14.46	14.44	30.84	29.86	15.9	17.06	23.89	14.88	Serpine1	GO:0031012//extracellular matrix;GO:0070062//extracellular exosome;GO:0005737//cytoplasm;GO:0042583//chromaffin granule	GO:0002020//protease binding;GO:0004867//serine-type endopeptidase inhibitor activity;GO:0005102//receptor binding	GO:0050829//defense response to Gram-negative bacterium;GO:1904385//cellular response to angiotensin;GO:0071222//cellular response to lipopolysaccharide;GO:0051918//negative regulation of fibrinolysis;GO:0035491//positive regulation of leukotriene production involved in inflammatory response;GO:0071318//cellular response to ATP;GO:0045766//positive regulation of angiogenesis;GO:1902042//negative regulation of extrinsic apoptotic signaling pathway via death domain receptors;GO:0010469//regulation of receptor activity;GO:1904045//cellular response to aldosterone;GO:0001525//angiogenesis;GO:0061044//negative regulation of vascular wound healing;GO:0090026//positive regulation of monocyte chemotaxis;GO:0033629//negative regulation of cell adhesion mediated by integrin;GO:0032757//positive regulation of interleukin-8 production;GO:0010757//negative regulation of plasminogen activation;GO:2000352//negative regulation of endothelial cell apoptotic process;GO:0014912//negative regulation of smooth muscle cell migration;GO:2000098//negative regulation of smooth muscle cell-matrix adhesion;GO:0048260//positive regulation of receptor-mediated endocytosis;GO:0001300//chronological cell aging	K03982//plasminogen activator inhibitor 1	NP_032897.2//plasminogen activator inhibitor 1 precursor [Mus musculus]
67472	NM_001253390,NM_001253391,NM_001356295,NM_026182	33.31	38.75	31.1	30.67	28.97	24.11	25.6	25.52	26.94	24.32	25.1	25.94	31.04	31.24	24.94	30.11	30.89	26.26	Mtfr1	GO:0005829//cytosol;GO:0005739//mitochondrion;GO:0005886//plasma membrane	NA	GO:0009060//aerobic respiration;GO:0007005//mitochondrion organization;GO:0000266//mitochondrial fission	NA	NP_080458.1//mitochondrial fission regulator 1 [Mus musculus]
68119	NM_024217	33.31	35.17	31.82	42.92	39.96	49.7	37.13	42.19	36.62	47.68	45.66	45.29	39.5	37.07	43.4	39.31	35.7	43.77	Cmtm3	GO:0031965//nuclear membrane;GO:0005615//extracellular space;GO:0016021//integral component of membrane;GO:0005737//cytoplasm	GO:0005125//cytokine activity	GO:0050861//positive regulation of B cell receptor signaling pathway;GO:0006935//chemotaxis	NA	NP_077179.1//CKLF-like MARVEL transmembrane domain-containing protein 3 [Mus musculus]
109246	NM_001356301,NM_175414	33.31	31.52	33.97	28.63	31.57	29.43	30.51	29.98	31.49	29.44	29.1	27.87	29.35	33.36	30.03	29.75	33.45	30.78	Tspan9	NA	NA	NA	K17350//tetraspanin-9	XP_006505393.1//PREDICTED: tetraspanin-9 isoform X1 [Mus musculus];XP_006505395.1//PREDICTED: tetraspanin-9 isoform X2 [Mus musculus]
66165	NM_025392	33.3	30.61	23.67	25.59	27.82	20.73	24.56	23.18	24.47	21.27	22.16	20.97	28.37	28.27	19.74	28.63	27.14	19.96	Bccip	NA	NA	NA	K15262//protein BCP1	NP_001101975.2//BRCA2 and CDKN1A-interacting protein [Rattus norvegicus]
12915	NM_017406	33.3	31.55	34.3	34.69	34.33	27.92	30.37	29.53	29.09	31.95	29.95	30.53	32.56	32.46	32.5	34.59	32.91	30.51	Atf6b	GO:0090575//RNA polymerase II transcription factor complex;GO:0005634//nucleus;GO:0005615//extracellular space;GO:0005730//nucleolus;GO:0005622//intracellular;GO:0032993//protein-DNA complex;GO:0005789//endoplasmic reticulum membrane	GO:0035497//cAMP response element binding;GO:0000980//RNA polymerase II distal enhancer sequence-specific DNA binding;GO:0044212//transcription regulatory region DNA binding;GO:0003700//DNA binding transcription factor activity	GO:1990440//positive regulation of transcription from RNA polymerase II promoter in response to endoplasmic reticulum stress;GO:0045944//positive regulation of transcription from RNA polymerase II promoter;GO:0030968//endoplasmic reticulum unfolded protein response	K09049//cyclic AMP-dependent transcription factor ATF-6 beta	EDL83422.1//cAMP responsive element binding protein-like 1, isoform CRA_a [Rattus norvegicus]
50875	NM_001357828,NM_016963	33.29	34.91	35.2	30.58	30.26	39.1	39.74	38.92	39.55	37.85	35.86	36.63	30.1	31.61	34.75	30.77	31.62	39.12	Tmod3	GO:0005865//striated muscle thin filament;GO:0001726//ruffle;GO:0005913//cell-cell adherens junction;GO:0030027//lamellipodium;GO:0031941//filamentous actin	GO:0003779//actin binding;GO:0098641//cadherin binding involved in cell-cell adhesion;GO:0005523//tropomyosin binding;GO:0051011//microtubule minus-end binding	GO:0048821//erythrocyte development;GO:0007015//actin filament organization;GO:0030036//actin cytoskeleton organization;GO:0051694//pointed-end actin filament capping;GO:0006936//muscle contraction;GO:1901992//positive regulation of mitotic cell cycle phase transition;GO:0030239//myofibril assembly;GO:0051271//negative regulation of cellular component movement	K10370//tropomodulin	NP_058659.1//tropomodulin-3 [Mus musculus];XP_013812605.1//PREDICTED: tropomodulin-3 [Apteryx australis mantelli]
74164	NM_001290448,NM_001290449,NM_023739	33.29	34.42	30.74	31.17	28.65	30.32	27.55	28.29	28.39	28.84	28.38	29.46	32.87	30.98	27.96	31.17	30.21	30.65	Nfx1	GO:0005634//nucleus;GO:0005730//nucleolus;GO:0005829//cytosol;GO:0005886//plasma membrane	GO:0003723//RNA binding;GO:0000977//RNA polymerase II regulatory region sequence-specific DNA binding;GO:0008270//zinc ion binding;GO:0001078//transcriptional repressor activity, RNA polymerase II proximal promoter sequence-specific DNA binding;GO:0016874//ligase activity	GO:0000122//negative regulation of transcription from RNA polymerase II promoter;GO:0045347//negative regulation of MHC class II biosynthetic process;GO:0006351//transcription, DNA-templated	K12236//transcriptional repressor NF-X1	NP_076228.2//transcriptional repressor NF-X1 isoform 1 [Mus musculus];NP_001277377.1//transcriptional repressor NF-X1 isoform 2 [Mus musculus];XP_011248425.1//PREDICTED: transcriptional repressor NF-X1 isoform X1 [Mus musculus]
229096	NM_001145919,NM_001358041,NM_001358042,NM_001358043,NM_172677	33.27	37.33	32.69	31.77	31.75	31.96	31.83	30.43	31.31	31.97	33.8	32.24	33.5	32.7	30.25	31.37	31.14	30.68	Ythdf3	GO:0005829//cytosol	GO:0043022//ribosome binding;GO:0003723//RNA binding;GO:1990247//N6-methyladenosine-containing RNA binding	GO:0045727//positive regulation of translation;GO:0045948//positive regulation of translational initiation;GO:0061157//mRNA destabilization	K20102//YTH domain-containing family protein	NP_001139391.1//YTH domain-containing family protein 3 isoform 2 [Mus musculus];NP_766265.3//YTH domain-containing family protein 3 isoform 1 [Mus musculus];BAC35498.1//unnamed protein product [Mus musculus]
52668	NM_026790,NM_194066,NM_194067,NM_194068,NM_194069	33.21	29.55	42.65	37.74	33	65.73	54.43	52.91	45.96	51.38	51.86	54.13	37.15	31.72	45.68	36.25	29.09	53.56	Ifi27	GO:0005637//nuclear inner membrane;GO:0016021//integral component of membrane	GO:0001102//RNA polymerase II activating transcription factor binding;GO:0005521//lamin binding	GO:0000122//negative regulation of transcription from RNA polymerase II promoter;GO:0032355//response to estradiol;GO:0060135//maternal process involved in female pregnancy;GO:0034097//response to cytokine;GO:0046825//regulation of protein export from nucleus	NA	EDL18830.1//DNA segment, Chr 12, ERATO Doi 647, expressed, isoform CRA_c, partial [Mus musculus];EDL18831.1//DNA segment, Chr 12, ERATO Doi 647, expressed, isoform CRA_d, partial [Mus musculus];XP_021057991.1//interferon alpha-inducible protein 27-like protein 1 isoform X1 [Mus pahari];XP_021057994.1//interferon alpha-inducible protein 27-like protein 1 isoform X3 [Mus pahari];XP_021057992.1//interferon alpha-inducible protein 27-like protein 1 isoform X2 [Mus pahari]
76022	NM_001242372,NM_027389	33.21	35.07	31.94	31.41	32.97	30.49	29.54	29.69	30.95	30.2	31.09	29.95	32.03	33.41	30.73	31.31	31.33	30.58	Gon4l	GO:0005634//nucleus;GO:0005654//nucleoplasm;GO:0016604//nuclear body	GO:0003677//DNA binding;GO:0003714//transcription corepressor activity	GO:0045892//negative regulation of transcription, DNA-templated;GO:0006351//transcription, DNA-templated;GO:0030183//B cell differentiation	K22023//null;K19607//X-linked retinitis pigmentosa GTPase regulator;K19009//serine/threonine-protein kinase SIK3 [EC:2.7.11.1]	NP_001229301.1//GON-4-like protein isoform 1 [Mus musculus];NP_081665.2//GON-4-like protein isoform 2 [Mus musculus]
66096	NM_001081108	33.19	26.6	25.1	33.78	28.91	31.64	26.99	27.96	28.4	31.42	30.49	31.55	31.59	27.69	28.88	31.82	30.35	27.2	Lamtor4	NA	NA	NA	K20399//ragulator complex protein LAMTOR4	EDL19203.1//mCG7441, isoform CRA_a, partial [Mus musculus]
28000	NM_001253843,NM_001253844,NM_134129	33.19	33.07	33.83	29.64	31.32	28.32	31.63	31	31.19	28.56	27.42	28.04	29.58	30.79	28.56	31.3	31.53	28.33	Prpf19	GO:0016020//membrane;GO:0005634//nucleus;GO:0071006//U2-type catalytic step 1 spliceosome;GO:0000974//Prp19 complex;GO:0016607//nuclear speck;GO:0005737//cytoplasm;GO:0071013//catalytic step 2 spliceosome;GO:0035861//site of double-strand break;GO:0005681//spliceosomal complex;GO:0005811//lipid droplet;GO:0005819//spindle;GO:0005662//DNA replication factor A complex	GO:0034450//ubiquitin-ubiquitin ligase activity;GO:0061630//ubiquitin protein ligase activity;GO:0042802//identical protein binding;GO:0004842//ubiquitin-protein transferase activity	GO:0070534//protein K63-linked ubiquitination;GO:0000349//generation of catalytic spliceosome for first transesterification step;GO:0045666//positive regulation of neuron differentiation;GO:0072422//signal transduction involved in DNA damage checkpoint;GO:0010498//proteasomal protein catabolic process;GO:0000209//protein polyubiquitination;GO:0008610//lipid biosynthetic process;GO:0000244//spliceosomal tri-snRNP complex assembly;GO:0000398//mRNA splicing, via spliceosome;GO:0045665//negative regulation of neuron differentiation;GO:0048026//positive regulation of mRNA splicing, via spliceosome;GO:0001833//inner cell mass cell proliferation;GO:0048711//positive regulation of astrocyte differentiation;GO:0034613//cellular protein localization;GO:0000245//spliceosomal complex assembly;GO:0006303//double-strand break repair via nonhomologous end joining	K10599//pre-mRNA-processing factor 19 [EC:2.3.2.27]	XP_015842819.1//PREDICTED: pre-mRNA-processing factor 19 isoform X1 [Peromyscus maniculatus bairdii];EDL41391.1//PRP19/PSO4 pre-mRNA processing factor 19 homolog (S. cerevisiae), isoform CRA_a, partial [Mus musculus];EDL41392.1//PRP19/PSO4 pre-mRNA processing factor 19 homolog (S. cerevisiae), isoform CRA_b, partial [Mus musculus]
12054	NM_009745	33.18	28.91	27.58	30.7	26.09	22.75	24.89	24.47	22.92	24.54	23.96	24.89	31.46	26.32	28.11	33.86	26.89	25.16	Bcl7b	NA	NA	GO:0030154//cell differentiation;GO:0016055//Wnt signaling pathway;GO:0006915//apoptotic process	NA	NP_033875.2//B-cell CLL/lymphoma 7 protein family member B [Mus musculus]
227620	NM_001033293	33.18	32.86	44.16	39.83	43.96	70	55.34	59.13	53.95	73.2	74.62	71.07	38.5	43.43	66.5	38.59	40.02	61.8	Uap1l1	GO:0005829//cytosol	GO:0003977//UDP-N-acetylglucosamine diphosphorylase activity	GO:0006048//UDP-N-acetylglucosamine biosynthetic process	K00972//UDP-N-acetylglucosamine/UDP-N-acetylgalactosamine diphosphorylase [EC:2.7.7.23 2.7.7.83]	BAC37059.1//unnamed protein product, partial [Mus musculus]
109145	NM_024240	33.17	33.32	31.18	34.04	32.03	33.18	30.69	32.76	31.25	35.57	33.36	33.46	33.58	32.72	31.78	34.75	33.23	31.28	Gins4	GO:0005634//nucleus;GO:0031298//replication fork protection complex;GO:0005737//cytoplasm;GO:0000811//GINS complex	NA	GO:0000727//double-strand break repair via break-induced replication;GO:0001833//inner cell mass cell proliferation;GO:0006270//DNA replication initiation;GO:0032508//DNA duplex unwinding	K10735//GINS complex subunit 4	NP_077202.1//DNA replication complex GINS protein SLD5 [Mus musculus]
66368	NM_025517	33.17	29.04	29.12	28.53	29.86	25.96	28.12	29.95	27.86	24.41	24.67	26.15	26.23	29.06	24.88	29.11	30.27	23.85	Rtca	GO:0005634//nucleus;GO:0005654//nucleoplasm	GO:0003723//RNA binding;GO:0005524//ATP binding;GO:0003963//RNA-3'-phosphate cyclase activity	GO:0006396//RNA processing	K01974//RNA 3'-terminal phosphate cyclase (ATP) [EC:6.5.1.4]	AQS27614.1//hypothetical protein [Mus musculus]
12476	NM_001111049,NM_001111050,NM_009842	33.15	38.46	35.01	30.92	39.07	30.99	34.95	34.14	33.36	33.9	34.07	35.31	30.86	38.93	34.65	32.65	37.95	32.19	Cd151	GO:0005887//integral component of plasma membrane;GO:0005925//focal adhesion;GO:0005604//basement membrane	GO:0005178//integrin binding	GO:0016477//cell migration;GO:0042098//T cell proliferation;GO:0007166//cell surface receptor signaling pathway	K06537//CD151 antigen	NP_033972.2//CD151 antigen [Mus musculus]
68475	NM_023464	33.12	35.78	35.7	30.2	27.55	34.78	33.39	37.48	34.66	34.85	33.91	32.51	25.48	29.17	30.59	31.04	32.79	32.7	Ssna1	GO:0005929//cilium;GO:0036064//ciliary basal body;GO:0005634//nucleus;GO:0005813//centrosome;GO:0005886//plasma membrane;GO:0005737//cytoplasm	GO:0042802//identical protein binding	GO:0042073//intraciliary transport;GO:0060830//ciliary receptor clustering involved in smoothened signaling pathway	K16780//sjoegren syndrome nuclear autoantigen 1	BAB22733.2//unnamed protein product [Mus musculus]
109815	NM_001348246,NM_024439	33.12	28.06	25.86	39.16	35.41	27.58	30.03	30.89	27.81	26.17	25.94	27.56	39.06	35.02	30.15	40.2	38.23	30.38	Selenos	GO:0005783//endoplasmic reticulum;GO:0030176//integral component of endoplasmic reticulum membrane;GO:0005881//cytoplasmic microtubule;GO:0034361//very-low-density lipoprotein particle;GO:0034362//low-density lipoprotein particle;GO:0036513//Derlin-1 retrotranslocation complex;GO:0036502//Derlin-1-VIMP complex	GO:0016209//antioxidant activity;GO:0051117//ATPase binding;GO:1990381//ubiquitin-specific protease binding;GO:0019899//enzyme binding	GO:0030970//retrograde protein transport, ER to cytosol;GO:0032715//negative regulation of interleukin-6 production;GO:0071222//cellular response to lipopolysaccharide;GO:0032720//negative regulation of tumor necrosis factor production;GO:0051771//negative regulation of nitric-oxide synthase biosynthetic process;GO:2000110//negative regulation of macrophage apoptotic process;GO:0050728//negative regulation of inflammatory response;GO:0045454//cell redox homeostasis;GO:0002865//negative regulation of acute inflammatory response to antigenic stimulus;GO:0009749//response to glucose;GO:0030968//endoplasmic reticulum unfolded protein response;GO:0030433//ubiquitin-dependent ERAD pathway;GO:0051775//response to redox state;GO:0034599//cellular response to oxidative stress;GO:0080164//regulation of nitric oxide metabolic process;GO:0006983//ER overload response;GO:1902236//negative regulation of endoplasmic reticulum stress-induced intrinsic apoptotic signaling pathway	K14025//selenoprotein S	NP_001335175.1//selenoprotein S isoform 2 [Mus musculus];NP_077759.3//selenoprotein S isoform 1 [Mus musculus]
116733	NM_126165	33.12	34.58	37.91	34.7	35.34	38.85	35.92	39.59	38.03	39.78	41.14	39.23	32.93	33.76	38	33.83	35.2	38.81	Vps4a	GO:0000922//spindle pole;GO:0005770//late endosome;GO:0005737//cytoplasm;GO:0030496//midbody;GO:0005829//cytosol;GO:0005886//plasma membrane;GO:0005769//early endosome;GO:0070062//extracellular exosome;GO:0005634//nucleus;GO:0005813//centrosome;GO:0031902//late endosome membrane;GO:0005764//lysosome;GO:0090543//Flemming body;GO:0048471//perinuclear region of cytoplasm;GO:0005768//endosome;GO:0005774//vacuolar membrane	GO:0017048//Rho GTPase binding;GO:0019904//protein domain specific binding;GO:0008022//protein C-terminus binding;GO:0005524//ATP binding;GO:0016887//ATPase activity	GO:1903543//positive regulation of exosomal secretion;GO:1903902//positive regulation of viral life cycle;GO:1903774//positive regulation of viral budding via host ESCRT complex;GO:0006997//nucleus organization;GO:0016192//vesicle-mediated transport;GO:1903076//regulation of protein localization to plasma membrane;GO:0039702//viral budding via host ESCRT complex;GO:0072319//vesicle uncoating;GO:1902188//positive regulation of viral release from host cell;GO:0007080//mitotic metaphase plate congression;GO:0000920//cell separation after cytokinesis;GO:0090611//ubiquitin-independent protein catabolic process via the multivesicular body sorting pathway;GO:0016197//endosomal transport;GO:0006622//protein targeting to lysosome;GO:0044878//mitotic cytokinesis checkpoint;GO:0019076//viral release from host cell;GO:0009838//abscission;GO:0048524//positive regulation of viral process;GO:0006900//vesicle budding from membrane;GO:0036258//multivesicular body assembly;GO:0032367//intracellular cholesterol transport;GO:0032880//regulation of protein localization;GO:0051301//cell division;GO:0032466//negative regulation of cytokinesis;GO:0034058//endosomal vesicle fusion;GO:0043162//ubiquitin-dependent protein catabolic process via the multivesicular body sorting pathway;GO:0061738//late endosomal microautophagy	K12196//vacuolar protein-sorting-associated protein 4	XP_021026470.1//vacuolar protein sorting-associated protein 4A [Mus caroli]
216987	NM_144826	33.07	36.92	29.02	29.41	28.66	24.49	25.72	25.54	27.78	25.57	25.44	25.09	32.44	31.44	24.3	30.27	31.73	26.38	Utp6	GO:0034388//Pwp2p-containing subcomplex of 90S preribosome;GO:0032040//small-subunit processome;GO:0005730//nucleolus	GO:0030515//snoRNA binding	GO:0000462//maturation of SSU-rRNA from tricistronic rRNA transcript (SSU-rRNA, 5.8S rRNA, LSU-rRNA)	K14557//U3 small nucleolar RNA-associated protein 6	NP_659075.1//U3 small nucleolar RNA-associated protein 6 homolog [Mus musculus]
15366	NM_013552	33.06	36.36	32.56	31.75	35.67	30.7	26.58	27.23	27.48	30.12	32.18	31.19	34.68	38.83	32.43	33.92	38.98	32.49	Hmmr	GO:0016020//membrane;GO:0009986//cell surface;GO:0005737//cytoplasm	GO:0005540//hyaluronic acid binding	NA	K06267//hyaluronan-mediated motility receptor	NP_038580.2//hyaluronan mediated motility receptor [Mus musculus]
77254	NM_001110201,NM_001357664,NM_001357666,NM_001357668,NM_029887	33.05	30.05	28.94	35.97	35.61	32.98	30.86	31.03	28.35	30.5	29.38	26.1	33.97	31.78	37.1	38.51	36.23	29.97	Yif1b	GO:0030134//COPII-coated ER to Golgi transport vesicle;GO:0030173//integral component of Golgi membrane;GO:0005793//endoplasmic reticulum-Golgi intermediate compartment;GO:0005789//endoplasmic reticulum membrane	NA	GO:0006888//ER to Golgi vesicle-mediated transport	K20362//protein transport protein YIF1	XP_006540492.1//PREDICTED: protein YIF1B isoform X1 [Mus musculus];NP_084163.2//protein YIF1B isoform 1 [Mus musculus];NP_001103671.1//protein YIF1B isoform 2 [Mus musculus]
68272	NM_133925	33.03	31.63	29.47	31.12	29.82	24.87	27.08	26.5	26.74	24.48	24.59	26.57	31.92	29.21	23.46	31.23	30.15	24.27	Rbm28	GO:0005681//spliceosomal complex;GO:0005730//nucleolus	GO:0003723//RNA binding	GO:0006397//mRNA processing;GO:0008380//RNA splicing	K14573//nucleolar protein 4	NP_598686.2//RNA-binding protein 28 [Mus musculus]
71735	NM_027891	33.02	28.23	27.96	27.73	26.6	23.28	23.84	25.67	24.08	23.53	24.03	24.03	26.9	25.45	23.55	26.92	25.88	22.41	Lrwd1	GO:0005634//nucleus;GO:0005654//nucleoplasm;GO:0005815//microtubule organizing center;GO:0005664//nuclear origin of replication recognition complex;GO:0031933//telomeric heterochromatin;GO:0005730//nucleolus;GO:0005721//pericentric heterochromatin;GO:0005829//cytosol;GO:0000777//condensed chromosome kinetochore;GO:0000776//kinetochore	GO:0003682//chromatin binding;GO:0035064//methylated histone binding;GO:0008327//methyl-CpG binding	GO:0006260//DNA replication;GO:0016569//covalent chromatin modification;GO:0006325//chromatin organization;GO:0071169//establishment of protein localization to chromatin	K13131//ATP-dependent RNA helicase DDX20 [EC:3.6.4.13]	EDL19321.1//RIKEN cDNA 1200011O22, isoform CRA_a, partial [Mus musculus]
16779	NM_008483	33.02	26.83	28	48.14	40.66	48.91	38.1	40.9	37.59	43.39	44.08	42.57	43.11	36.12	43.23	43.56	35	42.2	Lamb2	GO:0031012//extracellular matrix;GO:0070062//extracellular exosome;GO:0005605//basal lamina;GO:0005615//extracellular space;GO:0005576//extracellular region;GO:0005608//laminin-3 complex;GO:0043083//synaptic cleft;GO:0043256//laminin complex;GO:0045202//synapse;GO:0005604//basement membrane	GO:0005178//integrin binding	GO:0060041//retina development in camera-type eye;GO:0007528//neuromuscular junction development;GO:0072274//metanephric glomerular basement membrane development;GO:0007601//visual perception;GO:0048677//axon extension involved in regeneration;GO:0072249//metanephric glomerular visceral epithelial cell development;GO:0014002//astrocyte development;GO:0007155//cell adhesion;GO:0006898//receptor-mediated endocytosis;GO:0030198//extracellular matrix organization;GO:0031175//neuron projection development;GO:0050808//synapse organization;GO:0014044//Schwann cell development;GO:0007411//axon guidance;GO:0000904//cell morphogenesis involved in differentiation	K06243//laminin, beta 2	NP_032509.2//laminin subunit beta-2 precursor [Mus musculus]
16443	NM_001110275,NM_001110276,NM_010587	33	32.11	30.08	30.52	30	29.76	30.85	30.06	30.89	29.29	29.31	28.53	29.77	29.42	30.18	30.96	30.03	28.2	Itsn1	GO:0005622//intracellular;GO:0030054//cell junction;GO:0030027//lamellipodium;GO:0043005//neuron projection;GO:0030139//endocytic vesicle;GO:0005905//clathrin-coated pit;GO:0005829//cytosol;GO:0005886//plasma membrane;GO:0045202//synapse	GO:0032947//protein complex scaffold activity;GO:0019209//kinase activator activity;GO:0005509//calcium ion binding;GO:0070064//proline-rich region binding;GO:0005089//Rho guanyl-nucleotide exchange factor activity	GO:0051897//positive regulation of protein kinase B signaling;GO:0007264//small GTPase mediated signal transduction;GO:0043524//negative regulation of neuron apoptotic process;GO:0048013//ephrin receptor signaling pathway;GO:0006897//endocytosis;GO:0035556//intracellular signal transduction;GO:0035023//regulation of Rho protein signal transduction	K20045//intersectin	XP_006522996.1//PREDICTED: intersectin-1 isoform X3 [Mus musculus];NP_001103746.1//intersectin-1 isoform 3 [Mus musculus];XP_006523002.1//PREDICTED: intersectin-1 isoform X9 [Mus musculus]
22019	NM_001310540,NM_009418	32.99	35.46	34.88	29.31	30.51	29.7	31.26	30.93	31.5	30.52	31.87	31.27	31.92	33.98	30.2	30.52	32.65	32.1	Tpp2	GO:0005654//nucleoplasm;GO:0016604//nuclear body;GO:0005829//cytosol	GO:0004252//serine-type endopeptidase activity;GO:0004177//aminopeptidase activity;GO:0008240//tripeptidyl-peptidase activity;GO:0042277//peptide binding	NA	K01280//tripeptidyl-peptidase II [EC:3.4.14.10]	EDK96899.1//tripeptidyl peptidase II, isoform CRA_c, partial [Mus musculus];NP_033444.1//tripeptidyl-peptidase 2 isoform 1 [Mus musculus]
108062	NM_001290398,NM_001290399,NM_001359053,NM_001359054,NM_133196	32.97	37.48	34.97	28.33	29.03	25.48	27.35	27.68	27.78	26.17	26.46	28.1	31.32	30.04	26.04	28.86	30.7	27.65	Cstf2	GO:0005654//nucleoplasm;GO:0005847//mRNA cleavage and polyadenylation specificity factor complex;GO:0016604//nuclear body;GO:0071920//cleavage body	GO:0003723//RNA binding;GO:0003729//mRNA binding	GO:0098789//pre-mRNA cleavage required for polyadenylation;GO:0006378//mRNA polyadenylation;GO:1990090//cellular response to nerve growth factor stimulus	K14407//cleavage stimulation factor subunit 2	XP_006528544.1//PREDICTED: cleavage stimulation factor subunit 2 isoform X4 [Mus musculus];NP_001277328.1//cleavage stimulation factor subunit 2 isoform 3 [Mus musculus];NP_001277327.1//cleavage stimulation factor subunit 2 isoform 2 [Mus musculus];XP_006528542.1//PREDICTED: cleavage stimulation factor subunit 2 isoform X2 [Mus musculus];NP_573459.1//cleavage stimulation factor subunit 2 [Mus musculus]
74451	NM_133757	32.94	27.92	24.14	28.62	26.07	21.46	22.53	22.35	23.23	21.73	18.85	20.1	26.07	26.2	19.92	27.06	25.11	19.72	Pgs1	GO:0005783//endoplasmic reticulum;GO:0005739//mitochondrion	GO:0005524//ATP binding;GO:0008444//CDP-diacylglycerol-glycerol-3-phosphate 3-phosphatidyltransferase activity;GO:0017169//CDP-alcohol phosphatidyltransferase activity	GO:0008654//phospholipid biosynthetic process;GO:0032049//cardiolipin biosynthetic process;GO:0006655//phosphatidylglycerol biosynthetic process;GO:0046339//diacylglycerol metabolic process	K00995//CDP-diacylglycerol--glycerol-3-phosphate 3-phosphatidyltransferase [EC:2.7.8.5]	EDL34649.1//mCG19305, isoform CRA_c, partial [Mus musculus]
58996	NM_021493	32.94	28.49	28.24	37.43	36.2	33.11	30.8	30.3	32.12	32.56	32.6	31.71	36.29	35.3	37.34	38.69	36.69	33.81	Arhgap23	NA	GO:0005096//GTPase activator activity	GO:0007165//signal transduction	K20315//Rho GTPase-activating protein 21/23	Q69ZH9.2//RecName: Full=Rho GTPase-activating protein 23; AltName: Full=Rho-type GTPase-activating protein 23
99045	NM_207207	32.9	28.69	26.42	29.7	29.99	25.75	26.58	27.12	25.85	25.82	25.89	25.4	26.79	28.06	26.05	30.7	28.43	25.63	Mrps26	GO:0005654//nucleoplasm;GO:0005763//mitochondrial small ribosomal subunit;GO:0005739//mitochondrion	GO:0003723//RNA binding	NA	K17405//small subunit ribosomal protein S26	NP_997090.1//28S ribosomal protein S26, mitochondrial precursor [Mus musculus]
17876	NM_001162417,NM_001162418,NM_010852	32.9	38.59	34.55	33.67	34.13	30.9	32.7	33.45	33.12	32.24	34.39	34.46	32.1	35.21	30.12	32.86	35.27	31.57	Myef2	GO:0005634//nucleus	GO:0000981//RNA polymerase II transcription factor activity, sequence-specific DNA binding;GO:0003697//single-stranded DNA binding;GO:0000978//RNA polymerase II proximal promoter sequence-specific DNA binding;GO:0003723//RNA binding;GO:0001078//transcriptional repressor activity, RNA polymerase II proximal promoter sequence-specific DNA binding	GO:0000122//negative regulation of transcription from RNA polymerase II promoter;GO:0030182//neuron differentiation;GO:0014902//myotube differentiation;GO:0006351//transcription, DNA-templated	K12887//heterogeneous nuclear ribonucleoprotein M	NP_001155889.1//myelin expression factor 2 isoform 1 [Mus musculus];NP_034982.2//myelin expression factor 2 isoform 2 [Mus musculus];NP_001155890.1//myelin expression factor 2 isoform 3 [Mus musculus]
56470	NM_001291205,NM_001291206,NM_001291207,NM_001291208,NM_001291209,NM_001291210,NM_026446	32.89	33.94	29.58	29.58	31.2	23.14	28.07	28.39	29.08	28.35	26.1	26.48	29.37	30.46	29.15	32.66	31.97	26.59	Rgs19	GO:0045121//membrane raft;GO:0005903//brush border;GO:0030136//clathrin-coated vesicle;GO:0031410//cytoplasmic vesicle;GO:0005886//plasma membrane	GO:0001965//G-protein alpha-subunit binding;GO:0005096//GTPase activator activity	GO:0009968//negative regulation of signal transduction	K16449//regulator of G-protein signaling	XP_017447490.1//PREDICTED: regulator of G-protein signaling 19 isoform X2 [Rattus norvegicus];EDL07443.1//regulator of G-protein signaling 19, isoform CRA_c, partial [Mus musculus];NP_001278136.1//regulator of G-protein signaling 19 isoform c [Mus musculus];NP_001278134.1//regulator of G-protein signaling 19 isoform a [Mus musculus]
97820	NM_001252645,NM_001252646,NM_001252647,NM_001252648,NM_133797	32.88	32.04	36.22	37.11	34.38	32.16	34.81	34.49	35.03	32.79	32.49	35.07	35.61	32.94	34.19	33.9	31.64	31.58	4833439L19Rik	GO:0005737//cytoplasm	GO:0016491//oxidoreductase activity	NA	NA	BAD32404.1//mKIAA1191 protein, partial [Mus musculus];EDL41140.1//RIKEN cDNA 4833439L19, isoform CRA_a, partial [Mus musculus];EDL41142.1//RIKEN cDNA 4833439L19, isoform CRA_c, partial [Mus musculus];EDL41143.1//RIKEN cDNA 4833439L19, isoform CRA_d, partial [Mus musculus]
52666	NM_001166413,NM_001358557,NM_001358558,NM_028027	32.86	32.12	35.8	40.19	35.34	49.07	43.47	43.84	41.9	45.63	44.62	45.18	37.84	34.34	44.57	38	33.24	42.75	Arhgef25	GO:0030016//myofibril;GO:0030017//sarcomere;GO:0005886//plasma membrane	GO:0005089//Rho guanyl-nucleotide exchange factor activity	GO:0035023//regulation of Rho protein signal transduction	K20690//Rho guanine nucleotide exchange factor 25	XP_006513941.1//PREDICTED: rho guanine nucleotide exchange factor 25 isoform X1 [Mus musculus];NP_082303.2//rho guanine nucleotide exchange factor 25 isoform 1 [Mus musculus];NP_001159885.1//rho guanine nucleotide exchange factor 25 isoform 2 [Mus musculus]
17847	NM_001190401	32.86	33.4	25.9	29.84	30.13	24.86	24.82	23.47	24.88	23.02	25.39	23.97	32.63	31.09	22.73	29.07	29.07	24.68	Usp34	NA	GO:0004843//thiol-dependent ubiquitin-specific protease activity;GO:0004197//cysteine-type endopeptidase activity;GO:0036459//thiol-dependent ubiquitinyl hydrolase activity	GO:0071108//protein K48-linked deubiquitination;GO:0006511//ubiquitin-dependent protein catabolic process;GO:0016055//Wnt signaling pathway;GO:0016579//protein deubiquitination;GO:0090263//positive regulation of canonical Wnt signaling pathway	K11853//ubiquitin carboxyl-terminal hydrolase 34 [EC:3.4.19.12]	NP_001177330.2//ubiquitin carboxyl-terminal hydrolase 34 [Mus musculus]
68099	NM_001310743,NM_026558	32.86	34.05	31.51	35.19	34.08	34.29	31.2	31.95	32.71	34.41	35.16	34.95	34.74	36.35	34.09	35.48	35.95	36.29	Fam92a	GO:0036064//ciliary basal body;GO:0005814//centriole;GO:0005634//nucleus;GO:0005737//cytoplasm;GO:0097546//ciliary base	NA	GO:0060271//cilium assembly	K15421//secretion-regulating guanine nucleotide exchange factor;K02258//cytochrome c oxidase assembly protein subunit 11;K10837//O-phosphoseryl-tRNA(Sec) kinase [EC:2.7.1.164]	NP_001297672.1//protein FAM92A isoform 2 [Mus musculus];NP_080834.3//protein FAM92A isoform 1 [Mus musculus]
14630	NM_008129	32.85	33.96	33.24	31.52	34.11	26.95	30.74	31.02	30.92	31.21	33.14	33.44	29.36	34.13	30.65	31.66	34.91	31.05	Gclm	GO:0017109//glutamate-cysteine ligase complex	GO:0035226//glutamate-cysteine ligase catalytic subunit binding;GO:0046982//protein heterodimerization activity;GO:0004357//glutamate-cysteine ligase activity;GO:0030234//enzyme regulator activity	GO:0008637//apoptotic mitochondrial changes;GO:0050880//regulation of blood vessel size;GO:2001237//negative regulation of extrinsic apoptotic signaling pathway;GO:0007584//response to nutrient;GO:0071372//cellular response to follicle-stimulating hormone stimulus;GO:0044752//response to human chorionic gonadotropin;GO:0042493//response to drug;GO:0051900//regulation of mitochondrial depolarization;GO:0035729//cellular response to hepatocyte growth factor stimulus;GO:0051409//response to nitrosative stress;GO:0014823//response to activity;GO:0035733//hepatic stellate cell activation;GO:0043524//negative regulation of neuron apoptotic process;GO:0097069//cellular response to thyroxine stimulus;GO:0007568//aging;GO:0044344//cellular response to fibroblast growth factor stimulus;GO:0006979//response to oxidative stress;GO:0071333//cellular response to glucose stimulus;GO:0006536//glutamate metabolic process;GO:0006534//cysteine metabolic process;GO:1990830//cellular response to leukemia inhibitory factor;GO:0006749//glutathione metabolic process;GO:0035229//positive regulation of glutamate-cysteine ligase activity;GO:0006750//glutathione biosynthetic process	K11205//glutamate--cysteine ligase regulatory subunit	XP_017201558.1//PREDICTED: glutamate--cysteine ligase regulatory subunit [Oryctolagus cuniculus]
18120	NM_026246	32.84	35.32	35.12	32.4	32.78	35.3	34.22	38.48	34.98	36.71	37	37.07	33.7	32.23	35.95	33.48	32.78	35.15	Mrpl49	GO:0005761//mitochondrial ribosome;GO:0005762//mitochondrial large ribosomal subunit;GO:0005739//mitochondrion	GO:0003735//structural constituent of ribosome	GO:0006412//translation	K17430//large subunit ribosomal protein L49	NP_080522.1//39S ribosomal protein L49, mitochondrial [Mus musculus]
69662	NM_001033630	32.84	40.17	29.77	32.48	33.29	24.94	27.01	28.89	27.93	28.36	29.26	26.44	27.8	34.26	25.77	33.35	35.52	24.48	2310061I04Rik	GO:0005739//mitochondrion	NA	NA	K14959//histone-lysine N-methyltransferase MLL4 [EC:2.1.1.43];K20065//SH3-containing GRB2-like protein 3-interacting protein 1	NP_001028802.1//uncharacterized protein C6orf136 homolog [Mus musculus]
103554	NM_134013	32.81	34.76	31.88	30.42	34.92	27.97	30.56	28.86	30.64	28.29	29.27	29.89	33.91	36.61	26.38	31.16	35.76	29.57	Psme4	GO:0005634//nucleus;GO:0005654//nucleoplasm;GO:0005829//cytosol;GO:0016607//nuclear speck;GO:1990111//spermatoproteasome complex;GO:0005839//proteasome core complex	GO:0016504//peptidase activator activity;GO:0070628//proteasome binding;GO:0070577//lysine-acetylated histone binding	GO:0035093//spermatogenesis, exchange of chromosomal proteins;GO:0006281//DNA repair;GO:0010499//proteasomal ubiquitin-independent protein catabolic process;GO:0007275//multicellular organism development;GO:0006974//cellular response to DNA damage stimulus	K06699//proteasome activator subunit 4	NP_598774.2//proteasome activator complex subunit 4 [Mus musculus]
20409	NM_017375	32.81	28.64	31.84	37.12	33.78	37.61	38.15	37.36	35.17	36.88	36.73	36.45	34.64	32.59	34.62	41.31	34.5	37.66	Ostf1	GO:0070062//extracellular exosome;GO:0005737//cytoplasm	GO:0017124//SH3 domain binding	NA	K20175//ankyrin repeat domain-containing protein 27;K21436//null	AAC52641.1//SH3P2, partial [Mus musculus]
407243	NM_145538	32.81	31.05	39.31	35	36.39	41.35	39.9	41.48	38.94	45.48	39.76	41.59	32.47	33.18	44.15	35.72	34.48	39.71	Tmem189	GO:0005783//endoplasmic reticulum;GO:0016021//integral component of membrane;GO:0005789//endoplasmic reticulum membrane;GO:0005737//cytoplasm	GO:0061630//ubiquitin protein ligase activity;GO:0031625//ubiquitin protein ligase binding	NA	K20656//transmembrane protein 189	NP_663513.1//transmembrane protein 189 [Mus musculus]
77605	NM_001347064,NM_029938	32.8	28.8	29.62	44.88	36.93	43.53	34.28	36.21	34.23	43.18	40.27	41.4	39.7	34.02	41.01	42.85	33.95	39.23	H2afv	GO:0070062//extracellular exosome;GO:0005634//nucleus;GO:0000790//nuclear chromatin;GO:0000786//nucleosome	GO:0003677//DNA binding;GO:0046982//protein heterodimerization activity	GO:0006342//chromatin silencing	K11251//histone H2A	XP_011968543.1//PREDICTED: histone H2A.V isoform X3 [Ovis aries musimon];XP_011968542.1//PREDICTED: histone H2A.V isoform X2 [Ovis aries musimon]
28114	NM_145354	32.77	35.33	25.91	23.69	24.82	16.58	20.84	20.6	21.57	16.42	16.17	17.09	26.27	26.32	18.43	25.11	26.61	18.19	Nsun2	GO:0005634//nucleus;GO:0005730//nucleolus;GO:0033391//chromatoid body;GO:0005819//spindle;GO:0005737//cytoplasm	GO:0016428//tRNA (cytosine-5-)-methyltransferase activity;GO:0003723//RNA binding;GO:0000049//tRNA binding	GO:0048820//hair follicle maturation;GO:0051301//cell division;GO:0030488//tRNA methylation;GO:0033313//meiotic cell cycle checkpoint;GO:0007286//spermatid development	K15335//tRNA (cytosine34-C5)-methyltransferase [EC:2.1.1.203]	AQS27603.1//hypothetical protein [Mus musculus]
12175	NM_001008238,NM_016787	32.76	35.38	32.38	30.89	29.77	29.47	30.55	31.13	31.01	28.69	28.19	29.9	29.4	31.66	28.17	32	31.05	30.82	Bnip2	GO:0005814//centriole;GO:0031616//spindle pole centrosome	NA	GO:0051146//striated muscle cell differentiation;GO:0001824//blastocyst development;GO:0045666//positive regulation of neuron differentiation;GO:0007098//centrosome cycle;GO:0043410//positive regulation of MAPK cascade;GO:0051057//positive regulation of small GTPase mediated signal transduction	K18448//BCL2/adenovirus E1B 19 kDa protein-interacting protein 2	BAE35338.1//unnamed protein product, partial [Mus musculus]
170759	NM_133224	32.76	31.08	31.41	30.9	28.82	28.21	29.89	29.22	29.22	27.3	27.11	27.04	30.51	28.53	27.02	31.27	29.67	27.84	Atp13a1	GO:0016020//membrane;GO:0043231//intracellular membrane-bounded organelle;GO:0005887//integral component of plasma membrane;GO:0005789//endoplasmic reticulum membrane	GO:0046872//metal ion binding;GO:0005524//ATP binding;GO:0005388//calcium-transporting ATPase activity	GO:0006874//cellular calcium ion homeostasis	K14950//cation-transporting ATPase 13A1 [EC:3.6.3.-]	NP_573487.2//manganese-transporting ATPase 13A1 [Mus musculus]
18451	NM_001316370,NM_001316371,NM_011030	32.76	29.34	40.72	36.08	33.46	37.54	45.62	42.71	44.17	39.51	38.97	39.99	37.25	35.62	45.32	38.74	35.82	45.56	P4ha1	GO:0016020//membrane;GO:0043231//intracellular membrane-bounded organelle;GO:0005788//endoplasmic reticulum lumen;GO:0005783//endoplasmic reticulum;GO:0016222//procollagen-proline 4-dioxygenase complex;GO:0005739//mitochondrion	GO:0016702//oxidoreductase activity, acting on single donors with incorporation of molecular oxygen, incorporation of two atoms of oxygen;GO:0004656//procollagen-proline 4-dioxygenase activity;GO:0005506//iron ion binding;GO:0042802//identical protein binding;GO:0031418//L-ascorbic acid binding	GO:0018401//peptidyl-proline hydroxylation to 4-hydroxy-L-proline;GO:0030199//collagen fibril organization	K00472//prolyl 4-hydroxylase [EC:1.14.11.2]	BAE28745.1//unnamed protein product [Mus musculus];NP_001303299.1//prolyl 4-hydroxylase subunit alpha-1 isoform 1 precursor [Mus musculus]
11370	NM_017366	32.75	29.65	29.19	38.41	36.69	40.66	35.51	38.04	34.92	40.17	38.12	39.27	34.17	35.83	34.52	33.77	33.78	35.4	Acadvl	GO:0005634//nucleus;GO:0005730//nucleolus;GO:0042645//mitochondrial nucleoid;GO:0005829//cytosol;GO:0005743//mitochondrial inner membrane;GO:0005739//mitochondrion;GO:0031966//mitochondrial membrane	GO:0004466//long-chain-acyl-CoA dehydrogenase activity;GO:0050660//flavin adenine dinucleotide binding;GO:0000062//fatty-acyl-CoA binding;GO:0003995//acyl-CoA dehydrogenase activity;GO:0017099//very-long-chain-acyl-CoA dehydrogenase activity	GO:0001659//temperature homeostasis;GO:0033539//fatty acid beta-oxidation using acyl-CoA dehydrogenase;GO:0009409//response to cold;GO:0046322//negative regulation of fatty acid oxidation;GO:0006635//fatty acid beta-oxidation;GO:0090181//regulation of cholesterol metabolic process;GO:0042760//very long-chain fatty acid catabolic process;GO:0045717//negative regulation of fatty acid biosynthetic process;GO:0009062//fatty acid catabolic process;GO:0030855//epithelial cell differentiation	K09479//very long chain acyl-CoA dehydrogenase [EC:1.3.8.9]	NP_059062.1//very long-chain specific acyl-CoA dehydrogenase, mitochondrial precursor [Mus musculus]
12544	NM_001161623,NM_001358206,NM_009862	32.74	30.46	35.9	29.22	28.91	31.51	29.9	31.57	29.92	31.74	30.1	31.4	31.16	29.73	31.61	30.15	29.34	32.93	Cdc45	GO:0031261//DNA replication preinitiation complex;GO:0005634//nucleus;GO:0031298//replication fork protection complex;GO:0005656//nuclear pre-replicative complex;GO:0005813//centrosome	GO:0003688//DNA replication origin binding;GO:0003697//single-stranded DNA binding;GO:0003682//chromatin binding;GO:0043138//3'-5' DNA helicase activity	GO:1900087//positive regulation of G1/S transition of mitotic cell cycle;GO:0031938//regulation of chromatin silencing at telomere;GO:0006267//pre-replicative complex assembly involved in nuclear cell cycle DNA replication;GO:1902977//mitotic DNA replication preinitiation complex assembly;GO:0000727//double-strand break repair via break-induced replication;GO:0051301//cell division;GO:0006270//DNA replication initiation	K06628//cell division control protein 45	NP_033992.2//cell division control protein 45 homolog isoform 1 [Mus musculus];NP_001155095.1//cell division control protein 45 homolog isoform 2 [Mus musculus]
66505	NM_001199141,NM_001347470,NM_001347471,NM_001347472,NM_001347473,NM_001347474,NM_001347476,NM_001347477,NM_001347479,NM_001347480,NM_001347481,NM_144516	32.71	34.25	33.93	34.99	31.84	33.26	31.92	32.49	31.94	31.85	34.4	34.29	34.12	32.51	33.34	35.77	33.15	34.89	Zmynd11	GO:0005634//nucleus;GO:0005654//nucleoplasm;GO:0005694//chromosome	GO:0042393//histone binding;GO:0003714//transcription corepressor activity;GO:0035064//methylated histone binding;GO:0003690//double-stranded DNA binding;GO:0046872//metal ion binding;GO:0003682//chromatin binding;GO:0000977//RNA polymerase II regulatory region sequence-specific DNA binding;GO:0008270//zinc ion binding;GO:0003712//transcription cofactor activity	GO:0000122//negative regulation of transcription from RNA polymerase II promoter;GO:0034243//regulation of transcription elongation from RNA polymerase II promoter;GO:2001237//negative regulation of extrinsic apoptotic signaling pathway;GO:0046329//negative regulation of JNK cascade;GO:0016569//covalent chromatin modification;GO:0051607//defense response to virus;GO:0006351//transcription, DNA-templated;GO:0043124//negative regulation of I-kappaB kinase/NF-kappaB signaling	K20289//conserved oligomeric Golgi complex subunit 2	EDL32296.1//zinc finger, MYND domain containing 11, isoform CRA_e, partial [Mus musculus];EDL32295.1//zinc finger, MYND domain containing 11, isoform CRA_d, partial [Mus musculus];NP_001334409.1//zinc finger MYND domain-containing protein 11 isoform epsilon [Mus musculus];NP_001334400.1//zinc finger MYND domain-containing protein 11 isoform beta [Mus musculus];NP_001186070.1//zinc finger MYND domain-containing protein 11 isoform gamma [Mus musculus]
109284	NM_177994	32.7	29.2	37.55	39.45	35.05	46	38.5	41.4	40.02	43.68	43.8	43.43	36.25	32.49	45.88	36.21	33.45	44.18	R3hdm4	GO:0005634//nucleus	GO:0003676//nucleic acid binding	NA	K10392//kinesin family member 1	NP_818775.2//R3H domain-containing protein 4 [Mus musculus]
230857	NM_199307	32.69	32.56	37.23	34.72	34.36	40.97	36.46	36.71	36.9	38.11	38.15	36.72	32.66	32.98	41.48	35.36	33.92	38.98	Ece1	GO:0016020//membrane;GO:0005765//lysosomal membrane;GO:0070062//extracellular exosome;GO:0009897//external side of plasma membrane;GO:0033093//Weibel-Palade body;GO:0048471//perinuclear region of cytoplasm;GO:0005768//endosome;GO:0009986//cell surface;GO:0005794//Golgi apparatus;GO:0016021//integral component of membrane;GO:0005886//plasma membrane;GO:0005769//early endosome	GO:0004175//endopeptidase activity;GO:0004222//metalloendopeptidase activity;GO:0008270//zinc ion binding;GO:0042803//protein homodimerization activity	GO:0010815//bradykinin catabolic process;GO:0034959//endothelin maturation;GO:0001921//positive regulation of receptor recycling;GO:0007507//heart development;GO:0043583//ear development;GO:0060037//pharyngeal system development;GO:0042733//embryonic digit morphogenesis;GO:0016486//peptide hormone processing;GO:0010814//substance P catabolic process;GO:0016485//protein processing;GO:0042447//hormone catabolic process;GO:0010816//calcitonin catabolic process	K01415//endothelin-converting enzyme [EC:3.4.24.71]	AAY81996.1//endothelin-converting enzyme-1d [Mus musculus]
20304	NM_013653	32.69	36.93	67.05	17.01	24.38	36.38	48.82	51.04	41.79	46.46	50.89	50.83	25.6	33.99	51.14	24.16	31.84	50.63	Ccl5	NA	NA	NA	K12499//C-C motif chemokine 5	AAA40029.1//rantes [Mus musculus]
73736	NM_028632	32.68	30.98	30.52	26.83	25.84	24.47	28.81	27.92	27.64	26.52	26.92	26.93	26.88	29.32	23.46	27.21	28.2	25.83	Fcf1	GO:0032040//small-subunit processome;GO:0005730//nucleolus	GO:0003723//RNA binding	GO:0000462//maturation of SSU-rRNA from tricistronic rRNA transcript (SSU-rRNA, 5.8S rRNA, LSU-rRNA);GO:0000447//endonucleolytic cleavage in ITS1 to separate SSU-rRNA from 5.8S rRNA and LSU-rRNA from tricistronic rRNA transcript (SSU-rRNA, 5.8S rRNA, LSU-rRNA);GO:0000480//endonucleolytic cleavage in 5'-ETS of tricistronic rRNA transcript (SSU-rRNA, 5.8S rRNA, LSU-rRNA)	K14566//U3 small nucleolar RNA-associated protein 24	NP_082908.2//rRNA-processing protein FCF1 homolog [Mus musculus]
77057	NM_029858	32.66	36.09	41.22	30.89	34.14	34.32	34.36	33.84	35.6	31	31.37	30.92	33.66	34.89	36.52	31.42	34.15	36.59	Ston1	GO:0016020//membrane;GO:0005737//cytoplasm	NA	GO:0030100//regulation of endocytosis;GO:0006897//endocytosis	K20067//stonin-1/2	NP_084134.2//stonin-1 [Mus musculus]
73130	NM_001347383,NM_028876	32.64	33.09	26.35	24.59	25.4	19.37	23.21	20.84	21.37	18.26	19.06	19.63	24.14	29.03	17.69	25.43	29.72	20.12	Tmed5	GO:0070971//endoplasmic reticulum exit site;GO:0005794//Golgi apparatus;GO:0016021//integral component of membrane;GO:0033116//endoplasmic reticulum-Golgi intermediate compartment membrane;GO:0005793//endoplasmic reticulum-Golgi intermediate compartment;GO:0005789//endoplasmic reticulum membrane;GO:0005801//cis-Golgi network	NA	GO:0006810//transport;GO:0015031//protein transport;GO:0090161//Golgi ribbon formation	K14825//p24 family protein gamma-2	NP_001334312.1//transmembrane emp24 domain-containing protein 5 isoform 2 precursor [Mus musculus];NP_083152.1//transmembrane emp24 domain-containing protein 5 isoform 1 precursor [Mus musculus]
12211	NM_007566	32.64	34.79	31.12	31.08	36.14	33.38	33.43	31.84	35.17	31.93	33.89	32.37	35.38	36.95	32.51	31.09	34.09	33.17	Birc6	NA	GO:0004842//ubiquitin-protein transferase activity	GO:0032465//regulation of cytokinesis;GO:0006915//apoptotic process	K10586//baculoviral IAP repeat-containing protein 6 (apollon) [EC:2.3.2.23]	XP_006523586.1//PREDICTED: baculoviral IAP repeat-containing protein 6 isoform X6 [Mus musculus]
97541	NM_133794	32.62	34.03	37.49	31.1	35.09	38.11	36.1	36.36	35.23	39.28	39.79	39.16	30.55	34.32	34.07	31.48	35.84	36.32	Qars	NA	NA	NA	K01886//glutaminyl-tRNA synthetase [EC:6.1.1.18]	XP_021028270.1//glutamine--tRNA ligase [Mus caroli]
66111	NM_025360	32.61	27.2	27.1	42.73	35.06	36.02	30.47	32.69	30.63	35.38	35.39	35.31	37.5	33.36	35.61	43.29	30.21	34.5	Tmed3	GO:0005783//endoplasmic reticulum;GO:0032580//Golgi cisterna membrane;GO:0030126//COPI vesicle coat;GO:0005794//Golgi apparatus;GO:0016021//integral component of membrane;GO:0033116//endoplasmic reticulum-Golgi intermediate compartment membrane;GO:0005793//endoplasmic reticulum-Golgi intermediate compartment;GO:0005789//endoplasmic reticulum membrane	NA	GO:0006810//transport;GO:0015031//protein transport	K20350//p24 family protein gamma-4	NP_079636.2//transmembrane emp24 domain-containing protein 3 precursor [Mus musculus]
64945	NM_001193659,NM_001193660,NM_001193661,NM_022890	32.6	33.72	26.55	26.2	24.02	17.5	22.69	21.76	21.8	18.65	19.03	19.13	31.31	28.01	19.03	27.61	27.07	20.41	Cldn12	GO:0016021//integral component of membrane;GO:0071944//cell periphery;GO:0005923//bicellular tight junction;GO:0016328//lateral plasma membrane;GO:0005886//plasma membrane	GO:0042802//identical protein binding;GO:0005198//structural molecule activity	GO:0016338//calcium-independent cell-cell adhesion via plasma membrane cell-adhesion molecules	K06087//claudin	EDL14638.1//claudin 12, isoform CRA_a, partial [Mus musculus]
18749	NM_001164198,NM_001164199,NM_001164200,NM_011100	32.6	32.56	32.06	34.9	32.02	37.08	34.79	34.03	33.04	33.94	35.11	35.46	34.49	32.1	34.14	33.95	32	35.06	Prkacb	GO:0070062//extracellular exosome;GO:0005634//nucleus;GO:0005813//centrosome;GO:0005737//cytoplasm;GO:0048471//perinuclear region of cytoplasm;GO:0045171//intercellular bridge;GO:0005829//cytosol;GO:0005886//plasma membrane;GO:0005952//cAMP-dependent protein kinase complex;GO:0097546//ciliary base	GO:0000287//magnesium ion binding;GO:0004674//protein serine/threonine kinase activity;GO:0005524//ATP binding;GO:0031625//ubiquitin protein ligase binding;GO:0034237//protein kinase A regulatory subunit binding;GO:0004691//cAMP-dependent protein kinase activity	GO:0019433//triglyceride catabolic process;GO:0006468//protein phosphorylation;GO:0070613//regulation of protein processing;GO:0051447//negative regulation of meiotic cell cycle;GO:1901621//negative regulation of smoothened signaling pathway involved in dorsal/ventral neural tube patterning;GO:0001843//neural tube closure;GO:0097338//response to clozapine;GO:0007188//adenylate cyclase-modulating G-protein coupled receptor signaling pathway	K04345//protein kinase A [EC:2.7.11.11]	NP_001157670.1//cAMP-dependent protein kinase catalytic subunit beta isoform 2 [Mus musculus];NP_001157672.1//cAMP-dependent protein kinase catalytic subunit beta isoform 4 [Mus musculus];NP_035230.1//cAMP-dependent protein kinase catalytic subunit beta isoform 1 [Mus musculus];NP_001157671.1//cAMP-dependent protein kinase catalytic subunit beta isoform 3 [Mus musculus]
236900	NM_145630	32.59	34.54	35.13	30.97	35.32	32.55	35.65	32.62	33.33	32.37	33.29	33.12	30.47	37.26	34.19	31.34	36.29	34.62	Pdk3	GO:0005759//mitochondrial matrix;GO:0005730//nucleolus;GO:0005739//mitochondrion	GO:0004674//protein serine/threonine kinase activity;GO:0005524//ATP binding;GO:0004672//protein kinase activity;GO:0004740//pyruvate dehydrogenase (acetyl-transferring) kinase activity	GO:0006006//glucose metabolic process;GO:0010510//regulation of acetyl-CoA biosynthetic process from pyruvate;GO:0071398//cellular response to fatty acid;GO:0071333//cellular response to glucose stimulus;GO:0018105//peptidyl-serine phosphorylation;GO:0035357//peroxisome proliferator activated receptor signaling pathway;GO:0010906//regulation of glucose metabolic process;GO:0097411//hypoxia-inducible factor-1alpha signaling pathway;GO:2000377//regulation of reactive oxygen species metabolic process	K00898//pyruvate dehydrogenase kinase 2/3/4 [EC:2.7.11.2]	EDL29743.1//pyruvate dehydrogenase kinase, isoenzyme 3, isoform CRA_a, partial [Mus musculus]
20430	NM_001164661,NM_001164662,NM_011370	32.57	31.15	32.38	29.6	33.17	30.55	32.27	32.19	32.14	30.97	31.93	31.89	31.27	33.49	30.29	29.66	32.75	30.44	Cyfip1	GO:0060076//excitatory synapse;GO:0090725//peripheral region of growth cone;GO:0005737//cytoplasm;GO:0043025//neuronal cell body;GO:0032433//filopodium tip;GO:0090724//central region of growth cone;GO:0043197//dendritic spine;GO:0070062//extracellular exosome;GO:0031209//SCAR complex;GO:0044295//axonal growth cone;GO:0005925//focal adhesion;GO:0044294//dendritic growth cone;GO:0043195//terminal bouton;GO:0030027//lamellipodium;GO:0043005//neuron projection;GO:0048471//perinuclear region of cytoplasm;GO:0001726//ruffle;GO:0005845//mRNA cap binding complex	GO:0051015//actin filament binding;GO:0005522//profilin binding;GO:0048365//Rac GTPase binding;GO:0000340//RNA 7-methylguanosine cap binding;GO:0032403//protein complex binding	GO:0030032//lamellipodium assembly;GO:0048675//axon extension;GO:0051388//positive regulation of neurotrophin TRK receptor signaling pathway;GO:0045773//positive regulation of axon extension;GO:0051602//response to electrical stimulus;GO:0031175//neuron projection development;GO:2000601//positive regulation of Arp2/3 complex-mediated actin nucleation;GO:0031529//ruffle organization;GO:0097484//dendrite extension;GO:1900006//positive regulation of dendrite development;GO:0099563//modification of synaptic structure;GO:0050772//positive regulation of axonogenesis;GO:1900029//positive regulation of ruffle assembly;GO:0008360//regulation of cell shape;GO:0006417//regulation of translation;GO:1903422//negative regulation of synaptic vesicle recycling;GO:0050890//cognition;GO:0032869//cellular response to insulin stimulus;GO:0016601//Rac protein signal transduction	K05749//cytoplasmic FMR1 interacting protein	EDL21876.1//cytoplasmic FMR1 interacting protein 1, isoform CRA_a, partial [Mus musculus];XP_021536297.1//cytoplasmic FMR1-interacting protein 1 isoform X2 [Neomonachus schauinslandi]
11819	NM_009697,NM_183261	32.56	32.78	34.36	27.21	29.29	28.92	30.14	27.78	28.88	29.26	30.42	29.16	28.1	30.92	30.48	25.45	30.3	27.5	Nr2f2	GO:0005634//nucleus	GO:0003707//steroid hormone receptor activity;GO:0003677//DNA binding;GO:0003714//transcription corepressor activity;GO:0042803//protein homodimerization activity;GO:0004879//nuclear receptor activity;GO:0043565//sequence-specific DNA binding;GO:0008270//zinc ion binding;GO:0001972//retinoic acid binding;GO:0003700//DNA binding transcription factor activity	GO:0009952//anterior/posterior pattern specification;GO:0045893//positive regulation of transcription, DNA-templated;GO:0000122//negative regulation of transcription from RNA polymerase II promoter;GO:0006357//regulation of transcription from RNA polymerase II promoter;GO:0032355//response to estradiol;GO:0060674//placenta blood vessel development;GO:0001893//maternal placenta development;GO:0045892//negative regulation of transcription, DNA-templated;GO:0001937//negative regulation of endothelial cell proliferation;GO:0007165//signal transduction;GO:0009566//fertilization;GO:0001945//lymph vessel development;GO:0010596//negative regulation of endothelial cell migration;GO:0001701//in utero embryonic development;GO:0045736//negative regulation of cyclin-dependent protein serine/threonine kinase activity;GO:0009956//radial pattern formation;GO:0006351//transcription, DNA-templated;GO:0003084//positive regulation of systemic arterial blood pressure;GO:0060707//trophoblast giant cell differentiation;GO:0060173//limb development;GO:0030900//forebrain development;GO:0001764//neuron migration;GO:0048514//blood vessel morphogenesis;GO:0007519//skeletal muscle tissue development;GO:0060849//regulation of transcription involved in lymphatic endothelial cell fate commitment;GO:0006629//lipid metabolic process	K08548//COUP transcription factor 2	NP_899084.2//COUP transcription factor 2 isoform 2 [Mus musculus];NP_066285.1//COUP transcription factor 2 isoform a [Homo sapiens]
22129	NM_009441	32.56	31.37	29.45	39.79	40.15	46.81	36.72	34.77	37.11	41.77	45.52	43.67	42.04	39.15	41.67	36.22	36.25	42.81	Ttc3	GO:0005730//nucleolus;GO:0005829//cytosol	GO:0004842//ubiquitin-protein transferase activity	GO:0070936//protein K48-linked ubiquitination;GO:0006511//ubiquitin-dependent protein catabolic process	K15712//E3 ubiquitin-protein ligase TTC3 [EC:2.3.2.27]	NP_033467.2//E3 ubiquitin-protein ligase TTC3 [Mus musculus]
21833	NM_001313983,NM_178060	32.56	24.03	26.31	43.21	39.85	51.46	38.33	41.1	41.24	46.91	47.25	46.51	39.86	34.25	47.86	42	33.43	44.47	Thra	GO:0005634//nucleus;GO:0005654//nucleoplasm;GO:0005829//cytosol;GO:0005739//mitochondrion;GO:0005737//cytoplasm	GO:0003707//steroid hormone receptor activity;GO:0046982//protein heterodimerization activity;GO:0031490//chromatin DNA binding;GO:0000976//transcription regulatory region sequence-specific DNA binding;GO:0003705//transcription factor activity, RNA polymerase II distal enhancer sequence-specific binding;GO:0046983//protein dimerization activity;GO:0004887//thyroid hormone receptor activity;GO:0044213//intronic transcription regulatory region DNA binding;GO:0043565//sequence-specific DNA binding;GO:0008270//zinc ion binding;GO:0003700//DNA binding transcription factor activity;GO:0003727//single-stranded RNA binding;GO:0002153//steroid receptor RNA activator RNA binding;GO:0042803//protein homodimerization activity;GO:0044212//transcription regulatory region DNA binding;GO:0004879//nuclear receptor activity;GO:0070324//thyroid hormone binding;GO:0019904//protein domain specific binding;GO:0017025//TBP-class protein binding;GO:0008134//transcription factor binding;GO:0032403//protein complex binding	GO:0043433//negative regulation of DNA binding transcription factor activity;GO:0048568//embryonic organ development;GO:0007420//brain development;GO:0030878//thyroid gland development;GO:0033032//regulation of myeloid cell apoptotic process;GO:0008016//regulation of heart contraction;GO:0001502//cartilage condensation;GO:0045892//negative regulation of transcription, DNA-templated;GO:0042493//response to drug;GO:0045925//positive regulation of female receptivity;GO:0090263//positive regulation of canonical Wnt signaling pathway;GO:0030325//adrenal gland development;GO:0045944//positive regulation of transcription from RNA polymerase II promoter;GO:0008050//female courtship behavior;GO:0006367//transcription initiation from RNA polymerase II promoter;GO:0030324//lung development;GO:0042994//cytoplasmic sequestering of transcription factor;GO:0001822//kidney development;GO:0001503//ossification;GO:0010831//positive regulation of myotube differentiation;GO:0006357//regulation of transcription from RNA polymerase II promoter;GO:2000143//negative regulation of DNA-templated transcription, initiation;GO:0007611//learning or memory;GO:0009755//hormone-mediated signaling pathway;GO:0001889//liver development;GO:0009409//response to cold;GO:0006351//transcription, DNA-templated;GO:0017055//negative regulation of RNA polymerase II transcriptional preinitiation complex assembly;GO:0048565//digestive tract development;GO:0030218//erythrocyte differentiation;GO:0006366//transcription from RNA polymerase II promoter;GO:0009887//animal organ morphogenesis;GO:0060509//Type I pneumocyte differentiation;GO:0031667//response to nutrient levels;GO:0050994//regulation of lipid catabolic process;GO:0002155//regulation of thyroid hormone mediated signaling pathway	K05547//thyroid hormone receptor alpha	NP_955366.1//thyroid hormone receptor alpha isoform 1 [Homo sapiens];XP_007618523.2//PREDICTED: LOW QUALITY PROTEIN: thyroid hormone receptor alpha isoform X3 [Cricetulus griseus]
22042	NM_001357298,NM_011638	32.55	37.58	31.36	20.19	22.82	15.27	24.58	24.4	23.89	14.72	14.87	15.96	26.7	30.21	17.42	24.44	28.98	19.03	Tfrc	GO:0016020//membrane;GO:1990712//HFE-transferrin receptor complex;GO:0010008//endosome membrane;GO:0016323//basolateral plasma membrane;GO:0005615//extracellular space;GO:0009897//external side of plasma membrane;GO:0031410//cytoplasmic vesicle;GO:0042470//melanosome;GO:0005887//integral component of plasma membrane;GO:0005576//extracellular region;GO:0055037//recycling endosome;GO:0005886//plasma membrane;GO:0005769//early endosome;GO:0070062//extracellular exosome;GO:0072562//blood microparticle;GO:1903561//extracellular vesicle;GO:0048471//perinuclear region of cytoplasm;GO:0005768//endosome;GO:0009986//cell surface;GO:0005905//clathrin-coated pit	GO:0033570//transferrin transmembrane transporter activity;GO:0003723//RNA binding;GO:0042802//identical protein binding;GO:0004998//transferrin receptor activity;GO:0042803//protein homodimerization activity;GO:0005381//iron ion transmembrane transporter activity;GO:0003725//double-stranded RNA binding	GO:0006879//cellular iron ion homeostasis;GO:0035690//cellular response to drug;GO:0031623//receptor internalization;GO:0030316//osteoclast differentiation;GO:0042102//positive regulation of T cell proliferation;GO:0045830//positive regulation of isotype switching;GO:0045780//positive regulation of bone resorption;GO:0071281//cellular response to iron ion;GO:0030890//positive regulation of B cell proliferation;GO:1990830//cellular response to leukemia inhibitory factor;GO:0033572//transferrin transport;GO:0097286//iron ion import;GO:0031668//cellular response to extracellular stimulus	K06503//transferrin receptor	NP_035768.1//transferrin receptor protein 1 [Mus musculus]
66449	NM_025571	32.54	26.49	23.14	35.65	30.23	28.75	26.51	27.57	23.32	31.35	25.14	28.31	32.6	28.11	29.04	37.91	30.04	28.94	Pam16	GO:0005759//mitochondrial matrix;GO:0031314//extrinsic component of mitochondrial inner membrane;GO:0005737//cytoplasm;GO:0001405//presequence translocase-associated import motor;GO:0005744//mitochondrial inner membrane presequence translocase complex;GO:0043234//protein complex;GO:0005743//mitochondrial inner membrane;GO:0005739//mitochondrion	NA	GO:0032780//negative regulation of ATPase activity;GO:0071897//DNA biosynthetic process;GO:0001503//ossification;GO:0030150//protein import into mitochondrial matrix;GO:2001234//negative regulation of apoptotic signaling pathway	K17805//mitochondrial import inner membrane translocase subunit TIM16	NP_079847.1//mitochondrial import inner membrane translocase subunit TIM16 [Mus musculus]
20193	NM_011309	32.52	31.88	37.47	42.55	40.44	63.44	51.59	58.52	48.49	58.11	60.45	65.58	30.29	33.8	53.96	38.23	40.28	54.24	S100a1	GO:0005634//nucleus;GO:0030018//Z disc;GO:0031430//M band;GO:0043005//neuron projection;GO:0016529//sarcoplasmic reticulum	GO:0044548//S100 protein binding;GO:0042802//identical protein binding;GO:0005509//calcium ion binding;GO:0048306//calcium-dependent protein binding;GO:0051117//ATPase binding;GO:0042803//protein homodimerization activity	GO:0000122//negative regulation of transcription from RNA polymerase II promoter;GO:0021762//substantia nigra development;GO:1901387//positive regulation of voltage-gated calcium channel activity;GO:0008016//regulation of heart contraction	K17274//calpactin-1 light chain	EAW53301.1//S100 calcium binding protein A1, isoform CRA_a [Homo sapiens]
22594	NM_009532	32.51	32.07	29.67	33.11	31.04	27.15	27.16	28.22	26.94	29.92	29.5	29.3	31.47	30.17	27.9	32.18	29.34	26.22	Xrcc1	GO:0005634//nucleus;GO:0000784//nuclear chromosome, telomeric region;GO:0005730//nucleolus;GO:0070522//ERCC4-ERCC1 complex;GO:0000790//nuclear chromatin	GO:0003684//damaged DNA binding;GO:0032356//oxidized DNA binding;GO:0019899//enzyme binding	GO:0042493//response to drug;GO:0006281//DNA repair;GO:0006284//base-excision repair;GO:0021766//hippocampus development;GO:0061819//telomeric DNA-containing double minutes formation;GO:1903518//positive regulation of single strand break repair;GO:0001666//response to hypoxia;GO:0010836//negative regulation of protein ADP-ribosylation;GO:1904877//positive regulation of DNA ligase activity;GO:0010033//response to organic substance;GO:1905765//negative regulation of protection from non-homologous end joining at telomere;GO:0000012//single strand break repair;GO:0006303//double-strand break repair via nonhomologous end joining	K10803//DNA-repair protein XRCC1	NP_033558.3//DNA repair protein XRCC1 [Mus musculus]
18176	NM_010937	32.49	35.67	32.31	32.71	34.36	30.93	30.64	31.04	30.26	30.43	31.52	32.1	33.64	35.56	31.15	30.63	33.79	30.92	Nras	GO:0016020//membrane;GO:0070062//extracellular exosome;GO:0005794//Golgi apparatus	GO:0005525//GTP binding;GO:0032403//protein complex binding;GO:0003924//GTPase activity	GO:0007165//signal transduction	K07828//GTPase NRas	XP_012322075.1//GTPase NRas isoform X1 [Aotus nancymaae]
101612	NM_153419	32.48	31.53	22.57	24.39	21.84	12.81	19.1	19.38	17.57	14.3	13.73	14.12	23.67	24.38	14.67	25.3	24.28	14.16	Grwd1	GO:0005634//nucleus;GO:0005730//nucleolus;GO:0043234//protein complex;GO:0005829//cytosol;GO:0005694//chromosome	GO:0042393//histone binding;GO:0003688//DNA replication origin binding;GO:0003723//RNA binding;GO:0003682//chromatin binding	GO:0006260//DNA replication;GO:0006334//nucleosome assembly;GO:0006337//nucleosome disassembly	K14848//ribosome assembly protein RRB1	NP_700468.2//glutamate-rich WD repeat-containing protein 1 [Mus musculus]
76959	NM_029814	32.47	32.98	34.48	38.26	37.33	40.01	36.51	38.9	37.98	36.86	38.53	40.68	36.9	34.45	37.57	34.73	34.65	37.23	Chmp5	GO:0070062//extracellular exosome;GO:0005634//nucleus;GO:0005829//cytosol;GO:0005622//intracellular	GO:0045296//cadherin binding	GO:0006997//nucleus organization;GO:1901673//regulation of mitotic spindle assembly;GO:0046755//viral budding;GO:0007034//vacuolar transport;GO:0010824//regulation of centrosome duplication;GO:0071985//multivesicular body sorting pathway;GO:0000920//cell separation after cytokinesis;GO:0007080//mitotic metaphase plate congression;GO:0008333//endosome to lysosome transport;GO:0001919//regulation of receptor recycling;GO:0007040//lysosome organization	K12198//charged multivesicular body protein 5	XP_004004195.1//PREDICTED: charged multivesicular body protein 5 isoform X1 [Ovis aries]
17846	NM_144514	32.46	31.15	26.84	31.35	31.32	30.39	29.73	28.25	27.06	28.98	29.8	30.4	30.35	34.94	28.38	33.35	33.25	28.99	Commd1	GO:0070062//extracellular exosome;GO:0010008//endosome membrane;GO:0005634//nucleus;GO:0005654//nucleoplasm;GO:0005737//cytoplasm;GO:0005768//endosome;GO:0031462//Cul2-RING ubiquitin ligase complex;GO:0005829//cytosol;GO:0055037//recycling endosome;GO:0005769//early endosome	GO:0042802//identical protein binding;GO:0070300//phosphatidic acid binding;GO:0042803//protein homodimerization activity;GO:0005546//phosphatidylinositol-4,5-bisphosphate binding;GO:0019871//sodium channel inhibitor activity;GO:0005547//phosphatidylinositol-3,4,5-trisphosphate binding;GO:0080025//phosphatidylinositol-3,5-bisphosphate binding;GO:0005507//copper ion binding;GO:0043325//phosphatidylinositol-3,4-bisphosphate binding;GO:0050750//low-density lipoprotein particle receptor binding	GO:1904109//positive regulation of cholesterol import;GO:0006878//cellular copper ion homeostasis;GO:2000010//positive regulation of protein localization to cell surface;GO:1902306//negative regulation of sodium ion transmembrane transport;GO:0042632//cholesterol homeostasis;GO:0015031//protein transport;GO:0031648//protein destabilization;GO:0032088//negative regulation of NF-kappaB transcription factor activity;GO:0097006//regulation of plasma lipoprotein particle levels;GO:0055070//copper ion homeostasis;GO:0034383//low-density lipoprotein particle clearance;GO:2000009//negative regulation of protein localization to cell surface;GO:0032434//regulation of proteasomal ubiquitin-dependent protein catabolic process;GO:1902072//negative regulation of hypoxia-inducible factor-1alpha signaling pathway;GO:0031398//positive regulation of protein ubiquitination;GO:0006351//transcription, DNA-templated;GO:1905751//positive regulation of endosome to plasma membrane protein transport;GO:0006893//Golgi to plasma membrane transport;GO:0048227//plasma membrane to endosome transport	NA	NP_653097.2//COMM domain-containing protein 1 [Mus musculus]
94065	NM_053162	32.45	29.32	33.01	33.92	29.88	27.67	28.65	29.11	27.72	35.14	32.86	33.74	26.77	25.63	28.61	32.03	32.32	27.47	Mrpl34	GO:0005762//mitochondrial large ribosomal subunit;GO:0005739//mitochondrion	GO:0003735//structural constituent of ribosome	GO:0006412//translation	K02914//large subunit ribosomal protein L34	NP_444392.1//39S ribosomal protein L34, mitochondrial [Mus musculus]
330836	NM_001357381,NM_001357382,NM_178798	32.45	31.75	30.14	29.03	27.2	26.14	30.21	29.57	30.35	25.48	24.71	25.96	29.91	28.27	25.47	28.49	28.18	26.92	Slc7a6	GO:0043231//intracellular membrane-bounded organelle;GO:0016323//basolateral plasma membrane;GO:0005887//integral component of plasma membrane;GO:0005886//plasma membrane	GO:0015179//L-amino acid transmembrane transporter activity;GO:0015297//antiporter activity	NA	K13872//solute carrier family 7 (L-type amino acid transporter), member 6	XP_008832242.1//PREDICTED: Y+L amino acid transporter 2 isoform X1 [Nannospalax galili];XP_006531198.1//PREDICTED: Y+L amino acid transporter 2 isoform X1 [Mus musculus]
14735	NM_008150	32.44	21.89	20.28	38.32	28.79	23.18	23.6	21.59	23.69	22.5	22.27	22.58	39.03	26.38	22.37	39.24	25.83	22.77	Gpc4	GO:0070062//extracellular exosome;GO:0005634//nucleus;GO:0005615//extracellular space;GO:0009897//external side of plasma membrane;GO:0031225//anchored component of membrane;GO:0005578//proteinaceous extracellular matrix;GO:0005796//Golgi lumen	GO:0043395//heparan sulfate proteoglycan binding	GO:0006024//glycosaminoglycan biosynthetic process	K08110//glypican 4	NP_032176.2//glypican-4 precursor [Mus musculus]
67819	NM_024207	32.44	28.33	30.5	33.39	31.94	31.02	32.24	33	30.32	31.87	30.15	30.59	32.09	29.17	30.18	32.61	29.22	29.94	Derl1	GO:0016020//membrane;GO:0005783//endoplasmic reticulum;GO:0005770//late endosome;GO:0048500//signal recognition particle;GO:0036502//Derlin-1-VIMP complex;GO:0030176//integral component of endoplasmic reticulum membrane;GO:0016021//integral component of membrane;GO:0036513//Derlin-1 retrotranslocation complex;GO:0005769//early endosome;GO:0005785//signal recognition particle receptor complex	GO:0002020//protease binding;GO:0031625//ubiquitin protein ligase binding;GO:0042288//MHC class I protein binding;GO:0051117//ATPase binding;GO:1990381//ubiquitin-specific protease binding	GO:0030970//retrograde protein transport, ER to cytosol;GO:0006986//response to unfolded protein;GO:0071712//ER-associated misfolded protein catabolic process;GO:0030433//ubiquitin-dependent ERAD pathway;GO:0031398//positive regulation of protein ubiquitination;GO:0034620//cellular response to unfolded protein;GO:0051260//protein homooligomerization;GO:0032092//positive regulation of protein binding;GO:0036503//ERAD pathway;GO:0030968//endoplasmic reticulum unfolded protein response;GO:0031648//protein destabilization	K11519//Derlin-1	NP_077169.1//derlin-1 [Mus musculus]
100088	NM_001197082,NM_133878	32.42	34.44	25.77	20.65	21.86	13.77	20.1	19.01	19.38	16.34	15.22	15.54	22.53	22.51	16.29	23.91	24.01	16.01	Rcc1	GO:0005654//nucleoplasm;GO:0031965//nuclear membrane;GO:0043234//protein complex;GO:0000794//condensed nuclear chromosome;GO:0000790//nuclear chromatin;GO:0005737//cytoplasm	GO:0005087//Ran guanyl-nucleotide exchange factor activity;GO:0042393//histone binding;GO:0043199//sulfate binding;GO:0046982//protein heterodimerization activity;GO:0031492//nucleosomal DNA binding	GO:0007059//chromosome segregation;GO:0051225//spindle assembly;GO:0007052//mitotic spindle organization;GO:0000082//G1/S transition of mitotic cell cycle;GO:0051290//protein heterotetramerization;GO:0007088//regulation of mitotic nuclear division	K11493//regulator of chromosome condensation	EDL30107.1//regulator of chromosome condensation 1, isoform CRA_b, partial [Mus musculus]
70767	NM_001316751,NM_027541	32.41	40.45	33.47	30.37	29.31	26.83	30.09	31.8	31.22	28.49	30.53	30.32	30.99	32.11	28.96	30.99	33.08	29.74	Prpf3	GO:0005634//nucleus;GO:0005654//nucleoplasm;GO:0005681//spliceosomal complex;GO:0043234//protein complex;GO:0005829//cytosol;GO:0016607//nuclear speck;GO:0015030//Cajal body;GO:0046540//U4/U6 x U5 tri-snRNP complex	GO:0003723//RNA binding;GO:0042802//identical protein binding	GO:0000244//spliceosomal tri-snRNP complex assembly;GO:0000398//mRNA splicing, via spliceosome	K12843//U4/U6 small nuclear ribonucleoprotein PRP3	XP_006049294.1//PREDICTED: U4/U6 small nuclear ribonucleoprotein Prp3 isoform X1 [Bubalus bubalis]
17169	NM_021516,NM_022801	32.4	31.63	34.08	28.92	29.07	30.02	31.91	31.84	32.04	29.96	28.53	30.75	30.49	29.75	30.05	30.71	30.01	30.96	Mark3	GO:0070062//extracellular exosome;GO:0005886//plasma membrane	GO:0004674//protein serine/threonine kinase activity;GO:0005524//ATP binding	GO:0030010//establishment of cell polarity;GO:0000226//microtubule cytoskeleton organization;GO:0035331//negative regulation of hippo signaling	K08798//MAP/microtubule affinity-regulating kinase [EC:2.7.11.1]	NP_073712.2//MAP/microtubule affinity-regulating kinase 3 isoform 2 [Mus musculus];NP_067491.2//MAP/microtubule affinity-regulating kinase 3 isoform 1 [Mus musculus]
76824	NM_001256112,NM_001355187,NM_001355188,NM_029759	32.37	30.07	33.39	34.42	34.44	37.06	35.08	35.31	33.97	35.14	35.16	35.98	35.3	33.19	35.28	35.21	32.85	35.28	Mtfr1l	GO:0005739//mitochondrion	NA	GO:0009060//aerobic respiration;GO:0000266//mitochondrial fission	NA	EDL30005.1//RIKEN cDNA 2410166I05, isoform CRA_b, partial [Mus musculus]
51886	NM_001355366,NM_001355367,NM_001355368,NM_001355369,NM_001355370,NM_001355371,NM_001355372,NM_001355373,NM_001355374,NM_057172	32.36	35.67	28.74	29.09	31.53	22.64	26.77	27.4	26.46	21.41	23.55	22.68	34.26	38.88	26.62	34.8	39.12	26.63	Fubp1	GO:0005634//nucleus	GO:0003723//RNA binding	GO:0006355//regulation of transcription, DNA-templated;GO:0010628//positive regulation of gene expression	K13210//far upstream element-binding protein	NP_476513.2//far upstream element-binding protein 1 isoform 8 [Mus musculus];NP_001342299.1//far upstream element-binding protein 1 isoform 5 [Mus musculus];NP_001342301.1//far upstream element-binding protein 1 isoform 7 [Mus musculus];NP_001342302.1//far upstream element-binding protein 1 isoform 9 [Mus musculus];NP_001342297.1//far upstream element-binding protein 1 isoform 3 [Mus musculus];NP_001342295.1//far upstream element-binding protein 1 isoform 1 [Mus musculus];NP_001342296.1//far upstream element-binding protein 1 isoform 2 [Mus musculus];NP_001342300.1//far upstream element-binding protein 1 isoform 6 [Mus musculus];NP_001342298.1//far upstream element-binding protein 1 isoform 4 [Mus musculus];NP_001342303.1//far upstream element-binding protein 1 isoform 10 [Mus musculus]
20852	NM_009284	32.34	38.26	44.22	28.66	34.29	42.15	41.73	44.22	40.98	41.22	40.37	41.01	29.99	36.14	44.15	31.27	34.04	43.27	Stat6	GO:0005634//nucleus;GO:0005654//nucleoplasm;GO:0031965//nuclear membrane;GO:0045121//membrane raft;GO:0005829//cytosol;GO:0000790//nuclear chromatin;GO:0005737//cytoplasm	GO:0001228//transcriptional activator activity, RNA polymerase II transcription regulatory region sequence-specific DNA binding;GO:0003677//DNA binding;GO:0042802//identical protein binding;GO:0019903//protein phosphatase binding;GO:0000979//RNA polymerase II core promoter sequence-specific DNA binding;GO:0000977//RNA polymerase II regulatory region sequence-specific DNA binding;GO:0043565//sequence-specific DNA binding;GO:0004871//signal transducer activity;GO:0003700//DNA binding transcription factor activity	GO:0002296//T-helper 1 cell lineage commitment;GO:0048295//positive regulation of isotype switching to IgE isotypes;GO:0007165//signal transduction;GO:0034097//response to cytokine;GO:0042127//regulation of cell proliferation;GO:0002829//negative regulation of type 2 immune response;GO:0033598//mammary gland epithelial cell proliferation;GO:1902170//cellular response to reactive nitrogen species;GO:0000122//negative regulation of transcription from RNA polymerase II promoter;GO:0045944//positive regulation of transcription from RNA polymerase II promoter;GO:0060443//mammary gland morphogenesis;GO:0035771//interleukin-4-mediated signaling pathway;GO:0019221//cytokine-mediated signaling pathway;GO:0070301//cellular response to hydrogen peroxide	K11225//signal transducer and activator of transcription 6	XP_021030806.1//signal transducer and activator of transcription 6 [Mus caroli]
22145	NM_001313723,NM_001313724,NM_009447	32.34	33.98	32.18	24.94	30.04	21.64	27.89	28.17	28.16	25.92	23.7	24.64	26.63	29.29	26.19	25.85	30.45	24.09	Tuba4a	GO:0070062//extracellular exosome;GO:0005874//microtubule;GO:0015630//microtubule cytoskeleton;GO:0005829//cytosol;GO:0005576//extracellular region;GO:0005737//cytoplasm	GO:0005200//structural constituent of cytoskeleton;GO:0005525//GTP binding;GO:0019899//enzyme binding;GO:0003924//GTPase activity	GO:0002576//platelet degranulation;GO:0010389//regulation of G2/M transition of mitotic cell cycle;GO:0097711//ciliary basal body-plasma membrane docking;GO:0000086//G2/M transition of mitotic cell cycle;GO:0007017//microtubule-based process	K07374//tubulin alpha	XP_020858382.1//LOW QUALITY PROTEIN: tubulin alpha-4A chain-like [Phascolarctos cinereus]
231803	NM_144913	32.34	32.16	26.53	29.02	27.22	23.37	25.79	24.77	27.77	27.77	28.22	27.08	29.17	31.32	27.22	33.71	32	27.14	Mepce	NA	GO:0008757//S-adenosylmethionine-dependent methyltransferase activity;GO:0003723//RNA binding;GO:0008173//RNA methyltransferase activity	GO:0016073//snRNA metabolic process;GO:1900087//positive regulation of G1/S transition of mitotic cell cycle;GO:0000122//negative regulation of transcription from RNA polymerase II promoter;GO:0040031//snRNA modification;GO:0001510//RNA methylation;GO:0035562//negative regulation of chromatin binding	K15190//7SK snRNA methylphosphate capping enzyme [EC:2.1.1.-]	NP_659162.3//7SK snRNA methylphosphate capping enzyme [Mus musculus]
72895	NM_028385,NM_173005	32.34	32.99	33.72	34.53	33.61	36.49	34.38	33.98	34.69	36.6	36.63	36.17	35.07	34.67	37.83	34.41	33.5	37.37	Setd5	GO:0005634//nucleus	NA	GO:1902275//regulation of chromatin organization;GO:0035065//regulation of histone acetylation;GO:0006355//regulation of transcription, DNA-templated;GO:0016569//covalent chromatin modification;GO:0006351//transcription, DNA-templated	K09189//histone-lysine N-methyltransferase MLL5 [EC:2.1.1.43]	NP_766593.1//SET domain-containing protein 5 isoform 2 [Mus musculus]
56307	NM_019648	32.32	33.88	31.54	30.64	30.01	27.11	29.64	30.35	28.41	26.74	27.28	27.91	30.88	30.39	27.78	30.17	31.57	28.95	Metap2	GO:0005829//cytosol;GO:0005886//plasma membrane;GO:0005737//cytoplasm	GO:0003723//RNA binding;GO:0046872//metal ion binding;GO:0004177//aminopeptidase activity;GO:0070006//metalloaminopeptidase activity;GO:0008235//metalloexopeptidase activity	GO:0031365//N-terminal protein amino acid modification;GO:0016485//protein processing;GO:0070084//protein initiator methionine removal;GO:0018206//peptidyl-methionine modification	K01265//methionyl aminopeptidase [EC:3.4.11.18]	NP_062622.1//methionine aminopeptidase 2 [Mus musculus]
17755	NM_008634	32.32	39.12	27.85	25.45	29.72	22.67	27.27	25.3	28.58	23.63	25.11	24.2	29.54	33.42	26.37	28.5	32.61	25.11	Map1b	GO:0005874//microtubule;GO:0030054//cell junction;GO:0014069//postsynaptic density;GO:0001750//photoreceptor outer segment;GO:0005875//microtubule associated complex;GO:0005829//cytosol;GO:0043197//dendritic spine;GO:0005886//plasma membrane	GO:0005519//cytoskeletal regulatory protein binding;GO:0008017//microtubule binding	GO:0007399//nervous system development;GO:0000226//microtubule cytoskeleton organization;GO:0048675//axon extension;GO:0016358//dendrite development;GO:0047497//mitochondrion transport along microtubule;GO:0061162//establishment of monopolar cell polarity;GO:0007409//axonogenesis;GO:0045773//positive regulation of axon extension;GO:0032387//negative regulation of intracellular transport;GO:0009987//cellular process;GO:0007017//microtubule-based process;GO:0001578//microtubule bundle formation	K10429//microtubule-associated protein 1	NP_032660.2//microtubule-associated protein 1B [Mus musculus]
208606	NM_001005525,NM_025438	32.29	37.5	30.88	33.66	31.21	30.41	33.89	33.54	34.04	33.86	34.58	33.17	36.75	32.6	29.27	32.41	33.37	29.87	Rsrc2	NA	GO:0003723//RNA binding	NA	K17586//PHD and RING finger domain-containing protein 1	NP_001005525.1//arginine/serine-rich coiled-coil protein 2 isoform 1 [Mus musculus];XP_021113231.1//arginine/serine-rich coiled-coil protein 2 isoform X2 [Heterocephalus glaber]
98386	NM_133815	32.28	31.26	38.64	27.9	28.41	35.51	35.64	35.72	35.15	35.21	34.97	35.53	28.69	30.88	34.07	27.92	28.2	35.61	Lbr	GO:0005652//nuclear lamina;GO:0016020//membrane;GO:0031965//nuclear membrane;GO:0005635//nuclear envelope;GO:0005637//nuclear inner membrane;GO:0016021//integral component of membrane;GO:0005639//integral component of nuclear inner membrane	GO:0016627//oxidoreductase activity, acting on the CH-CH group of donors;GO:0070087//chromo shadow domain binding;GO:0003723//RNA binding;GO:0003677//DNA binding;GO:0016628//oxidoreductase activity, acting on the CH-CH group of donors, NAD or NADP as acceptor	GO:0016126//sterol biosynthetic process	K19532//lamin-B receptor	EDL13118.1//lamin B receptor, partial [Mus musculus]
74241	NM_001001565,NM_001001566	32.26	29.08	36.08	32.08	30.1	28.16	31.3	32.65	32.22	31.09	28.35	28.35	28.38	28.34	31.06	31.43	28.83	29.38	Chpf	GO:0005759//mitochondrial matrix;GO:0032580//Golgi cisterna membrane;GO:0005829//cytosol;GO:0016021//integral component of membrane	GO:0046872//metal ion binding;GO:0016757//transferase activity, transferring glycosyl groups;GO:0047238//glucuronosyl-N-acetylgalactosaminyl-proteoglycan 4-beta-N-acetylgalactosaminyltransferase activity;GO:0050510//N-acetylgalactosaminyl-proteoglycan 3-beta-glucuronosyltransferase activity	GO:0030206//chondroitin sulfate biosynthetic process	K00747//chondroitin polymerizing factor [EC:2.4.1.175 2.4.1.226]	NP_001001566.1//chondroitin sulfate synthase 2 isoform a [Mus musculus];EDL00412.1//DNA segment, Chr 1, Brigham & Women's Genetics 1363 expressed, isoform CRA_b, partial [Mus musculus]
66868	NM_025813	32.24	36.59	39.86	33.6	34.87	42.72	36.45	36.74	34.73	45.15	44.86	46.86	32.59	33.7	37.23	32.32	34.47	39.33	Mfsd1	GO:0016021//integral component of membrane	NA	GO:0055085//transmembrane transport	K19801//phosphatidylinositol 4-kinase B [EC:2.7.1.67]	NP_080089.1//major facilitator superfamily domain-containing protein 1 [Mus musculus]
18115	NM_001308506,NM_008710	32.23	29.11	29.46	34.1	33.54	35.49	33.29	31.24	31.01	34.59	34.48	34.3	33.41	33.08	31.96	32.15	31.77	32.23	Nnt	GO:0016021//integral component of membrane	GO:0008746//NAD(P)+ transhydrogenase activity;GO:0016491//oxidoreductase activity	GO:0015992//proton transport	K00323//NAD(P) transhydrogenase [EC:1.6.1.2]	NP_032736.2//NAD(P) transhydrogenase, mitochondrial isoform 1 precursor [Mus musculus];NP_001295435.1//NAD(P) transhydrogenase, mitochondrial isoform 2 [Mus musculus]
19014	NM_001080118,NM_013634,NM_134027	32.22	32.57	26.49	28.27	29.75	24.75	25.63	23.89	25.41	25.54	25.36	25.06	33.48	31.61	27.25	32.09	31.51	25.58	Med1	GO:0016020//membrane;GO:0005730//nucleolus;GO:0016592//mediator complex;GO:0000785//chromatin	GO:0003677//DNA binding;GO:0003682//chromatin binding;GO:0031490//chromatin DNA binding;GO:0001047//core promoter binding	GO:0009887//animal organ morphogenesis;GO:0001525//angiogenesis;GO:0030521//androgen receptor signaling pathway;GO:0006702//androgen biosynthetic process	K15144//mediator of RNA polymerase II transcription subunit 1	EDL16119.1//peroxisome proliferator activated receptor binding protein, isoform CRA_b, partial [Mus musculus];NP_001073587.1//mediator of RNA polymerase II transcription subunit 1 isoform 3 [Mus musculus]
97487	NM_153582	32.22	32.89	31.81	37.2	36.33	45.48	37.53	37.38	36.8	43.69	44.82	45.11	36.24	34.88	38.72	32.98	33.56	41.09	Cmtm4	GO:0005615//extracellular space;GO:0016021//integral component of membrane	GO:0005125//cytokine activity	GO:0006935//chemotaxis	NA	NP_705810.2//CKLF-like MARVEL transmembrane domain-containing protein 4 [Mus musculus]
210711	NM_145955	32.22	34.38	32	29.07	29.74	27.78	27.77	28.3	27.83	27.74	29.08	29.51	30.4	30.6	27.37	28.34	31.24	28.46	Mcmbp	GO:0005634//nucleus;GO:0005654//nucleoplasm;GO:0042555//MCM complex;GO:0005829//cytosol;GO:0005886//plasma membrane;GO:0000790//nuclear chromatin	GO:0003682//chromatin binding	GO:0007062//sister chromatid cohesion;GO:0051301//cell division;GO:0006261//DNA-dependent DNA replication	K05700//vinculin	NP_666067.1//mini-chromosome maintenance complex-binding protein [Mus musculus]
226747	NM_026375	32.2	37.07	36.68	25.23	27.33	30.38	32.7	31.69	32.86	30.26	31.27	31.62	29.2	31.06	30.8	27.62	28.74	32.68	Ahctf1	NA	NA	NA	K04574//neurofilament heavy polypeptide;K10771//AP endonuclease 1 [EC:4.2.99.18];K19326//nesprin-1	XP_006496863.1//PREDICTED: protein ELYS isoform X1 [Mus musculus]
12151	NM_007552	32.2	39.79	36.08	34.4	34.78	32.36	32.72	34.27	33.73	35.91	36.52	36.58	34.15	36.37	33.29	34.62	38.56	35.43	Bmi1	NA	NA	NA	K11459//polycomb group RING finger protein 4	XP_005518799.2//PREDICTED: uncharacterized protein LOC102104382 [Pseudopodoces humilis]
16330	NM_008385	32.16	30.12	38.37	32.06	30.09	35.97	35.83	38.07	35.78	36.64	37.42	37.64	31.19	28.21	34.97	32.13	28.59	36.89	Inpp5b	NA	NA	NA	K01099//inositol polyphosphate 5-phosphatase INPP5B/F [EC:3.1.3.36]	XP_006502867.1//PREDICTED: type II inositol 1,4,5-trisphosphate 5-phosphatase isoform X1 [Mus musculus]
20910	NM_001113569,NM_009295	32.12	32.61	40.62	33.88	35.65	41.79	41.34	38.96	40.26	42.15	45.9	43.35	32.32	34.44	43.52	32.35	33.61	41.76	Stxbp1	GO:0016020//membrane;GO:0048787//presynaptic active zone membrane;GO:0005737//cytoplasm;GO:0005829//cytosol;GO:0005739//mitochondrion;GO:0005886//plasma membrane;GO:0005856//cytoskeleton;GO:0070062//extracellular exosome;GO:0030424//axon;GO:0005634//nucleus;GO:0005654//nucleoplasm;GO:0098794//postsynapse;GO:0098793//presynapse;GO:0043209//myelin sheath;GO:0043195//terminal bouton;GO:0048471//perinuclear region of cytoplasm;GO:0031091//platelet alpha granule;GO:0043234//protein complex;GO:0098891//extrinsic component of presynaptic active zone membrane	GO:0017075//syntaxin-1 binding;GO:0000149//SNARE binding;GO:0003723//RNA binding;GO:0047485//protein N-terminus binding;GO:0042802//identical protein binding;GO:0043274//phospholipase binding;GO:0019901//protein kinase binding;GO:0019904//protein domain specific binding;GO:0019905//syntaxin binding	GO:0035544//negative regulation of SNARE complex assembly;GO:0007412//axon target recognition;GO:0003006//developmental process involved in reproduction;GO:0006904//vesicle docking involved in exocytosis;GO:0045921//positive regulation of exocytosis;GO:0050796//regulation of insulin secretion;GO:0007274//neuromuscular synaptic transmission;GO:0002576//platelet degranulation;GO:0007269//neurotransmitter secretion;GO:0060292//long term synaptic depression;GO:0032355//response to estradiol;GO:0032229//negative regulation of synaptic transmission, GABAergic;GO:0010807//regulation of synaptic vesicle priming;GO:0031338//regulation of vesicle fusion;GO:0016188//synaptic vesicle maturation;GO:0035542//regulation of SNARE complex assembly;GO:0015031//protein transport;GO:0031629//synaptic vesicle fusion to presynaptic active zone membrane;GO:0031630//regulation of synaptic vesicle fusion to presynaptic active zone membrane;GO:0072659//protein localization to plasma membrane;GO:0043306//positive regulation of mast cell degranulation;GO:0043524//negative regulation of neuron apoptotic process;GO:0045956//positive regulation of calcium ion-dependent exocytosis;GO:0099525//presynaptic dense core vesicle exocytosis;GO:0106022//positive regulation of vesicle docking;GO:0050821//protein stabilization;GO:0031333//negative regulation of protein complex assembly;GO:0070527//platelet aggregation;GO:1903296//positive regulation of glutamate secretion, neurotransmission;GO:0006887//exocytosis;GO:0014047//glutamate secretion	K15292//syntaxin-binding protein 1	EDL08581.1//syntaxin binding protein 1, isoform CRA_b, partial [Mus musculus]
68112	NM_001085407,NM_001085408,NM_026563	32.1	31.85	34.62	31.02	32.39	34.09	34.48	34.46	31.26	31.81	33.01	32.27	30.27	29.53	30.66	30.98	29.79	29.86	Sdccag3	GO:0005768//endosome;GO:0030904//retromer complex;GO:0055037//recycling endosome;GO:0005769//early endosome;GO:0030496//midbody	NA	GO:1990126//retrograde transport, endosome to plasma membrane;GO:0051301//cell division;GO:0032465//regulation of cytokinesis;GO:0015031//protein transport;GO:0007049//cell cycle	NA	NP_080839.2//serologically defined colon cancer antigen 3 homolog isoform 1 [Mus musculus];NP_001078877.1//serologically defined colon cancer antigen 3 homolog isoform 4 [Mus musculus];EDL08308.1//mCG18732, isoform CRA_b, partial [Mus musculus]
216825	NM_001004143	32.09	33.61	25.17	36.3	35.2	31.86	28.66	27.72	29.64	31.58	31.87	32	36.54	33.94	31.57	35.38	33.42	32.74	Usp22	GO:0000124//SAGA complex	GO:0004843//thiol-dependent ubiquitin-specific protease activity;GO:0003713//transcription coactivator activity;GO:0008270//zinc ion binding;GO:0030374//ligand-dependent nuclear receptor transcription coactivator activity;GO:0010485//H4 histone acetyltransferase activity;GO:0019899//enzyme binding	GO:0016578//histone deubiquitination;GO:0045931//positive regulation of mitotic cell cycle;GO:0006351//transcription, DNA-templated;GO:0045893//positive regulation of transcription, DNA-templated;GO:0016574//histone ubiquitination;GO:0006511//ubiquitin-dependent protein catabolic process;GO:0016579//protein deubiquitination;GO:0007049//cell cycle	K11366//ubiquitin carboxyl-terminal hydrolase 22/27/51 [EC:3.4.19.12]	BAD90248.1//mKIAA1063 protein, partial [Mus musculus]
71963	NM_001359234,NM_001359292,NM_028023	32.09	32.87	33.67	28.49	25.56	25.65	27.35	29.85	27.99	27.63	28.02	26.97	28.63	30.4	27.86	28.58	29.05	29.27	Cdca4	GO:0005634//nucleus;GO:0005654//nucleoplasm;GO:0005829//cytosol;GO:0005886//plasma membrane	NA	GO:0051301//cell division	NA	NP_082299.1//cell division cycle-associated protein 4 [Mus musculus]
19087	NM_008924	32.07	38.39	33.4	29.48	35.86	30.43	36.52	34.49	36.67	31.76	32.79	30.91	31.88	36.18	33.52	29.93	37.55	33	Prkar2a	GO:0031588//nucleotide-activated protein kinase complex;GO:0070062//extracellular exosome;GO:0005925//focal adhesion;GO:0044853//plasma membrane raft;GO:0005813//centrosome;GO:0005737//cytoplasm;GO:0005930//axoneme;GO:0005952//cAMP-dependent protein kinase complex	GO:0030552//cAMP binding;GO:0019904//protein domain specific binding;GO:0016301//kinase activity;GO:0008603//cAMP-dependent protein kinase regulator activity;GO:0004862//cAMP-dependent protein kinase inhibitor activity;GO:0031625//ubiquitin protein ligase binding;GO:0034236//protein kinase A catalytic subunit binding	GO:2000480//negative regulation of cAMP-dependent protein kinase activity	K04739//cAMP-dependent protein kinase regulator	NP_032950.1//cAMP-dependent protein kinase type II-alpha regulatory subunit [Mus musculus]
13481	NM_010073	32.07	31.92	36.07	33.42	33.74	32.86	30.19	34.7	29.67	32.85	32.22	32.45	30.67	31.02	32.78	32.33	34.46	34.2	Dpm2	GO:0005783//endoplasmic reticulum;GO:0030176//integral component of endoplasmic reticulum membrane;GO:0016021//integral component of membrane;GO:0033185//dolichol-phosphate-mannose synthase complex;GO:0005789//endoplasmic reticulum membrane;GO:0000506//glycosylphosphatidylinositol-N-acetylglucosaminyltransferase (GPI-GnT) complex	GO:0004582//dolichyl-phosphate beta-D-mannosyltransferase activity;GO:0030234//enzyme regulator activity	GO:0006506//GPI anchor biosynthetic process;GO:0035269//protein O-linked mannosylation;GO:0031647//regulation of protein stability;GO:0019348//dolichol metabolic process	K09658//dolichyl-phosphate mannosyltransferase polypeptide 2, regulatory subunit	XP_004671724.2//PREDICTED: dolichol phosphate-mannose biosynthesis regulatory protein [Jaculus jaculus]
67180	NM_023311	32.05	29.75	32.02	38.16	35.45	37.65	36.32	38.02	36.92	33.73	34.57	37.42	37.54	36.31	35.34	36.2	36.31	35.65	Yipf5	GO:0043231//intracellular membrane-bounded organelle;GO:0070971//endoplasmic reticulum exit site;GO:0005654//nucleoplasm;GO:0042175//nuclear outer membrane-endoplasmic reticulum membrane network;GO:0005783//endoplasmic reticulum;GO:0030134//COPII-coated ER to Golgi transport vesicle;GO:0005794//Golgi apparatus;GO:0016021//integral component of membrane;GO:0005789//endoplasmic reticulum membrane	NA	GO:0015031//protein transport;GO:0016192//vesicle-mediated transport;GO:0060628//regulation of ER to Golgi vesicle-mediated transport	K20363//protein transport protein YIP1	NP_075800.1//protein YIPF5 [Mus musculus]
56392	NM_001168505,NM_001355242,NM_019658	32.04	36.66	36.08	33.04	35.3	35.05	34.33	34.18	34.06	35.88	36.1	36.29	33.81	36.21	35.41	31.22	36.82	35.67	Shoc2	GO:0005634//nucleus;GO:0005654//nucleoplasm;GO:0005829//cytosol;GO:0000164//protein phosphatase type 1 complex;GO:0005737//cytoplasm	GO:0019903//protein phosphatase binding;GO:0019888//protein phosphatase regulator activity;GO:0008157//protein phosphatase 1 binding	GO:0046579//positive regulation of Ras protein signal transduction;GO:0007265//Ras protein signal transduction	K19613//leucine-rich repeat protein SHOC2	NP_062632.2//leucine-rich repeat protein SHOC-2 [Mus musculus]
74568	NM_001310613,NM_029005	32.04	41.51	52.15	27.69	34.68	43.02	44.06	44.52	43.99	38.35	42.25	43.76	30.5	36.41	44.58	29.16	36.3	47.54	Mlkl	GO:0005886//plasma membrane;GO:0005737//cytoplasm	GO:0005524//ATP binding;GO:0004871//signal transducer activity;GO:0019901//protein kinase binding;GO:0032403//protein complex binding	GO:0070266//necroptotic process;GO:0035556//intracellular signal transduction;GO:0070207//protein homotrimerization	K08849//mixed lineage kinase domain-like [EC:2.7.11.1]	NP_083281.1//mixed lineage kinase domain-like protein isoform 2 [Mus musculus];EDL11495.1//mCG3768, isoform CRA_a, partial [Mus musculus]
74126	NM_001164709,NM_028769	32.03	29.59	38.78	34.63	38.72	39.47	42.21	41.91	40.23	41.42	41.31	37.89	36.05	38.74	47.51	35.68	39.99	42.95	Syvn1	GO:0005790//smooth endoplasmic reticulum;GO:0016020//membrane;GO:0005654//nucleoplasm;GO:0000836//Hrd1p ubiquitin ligase complex;GO:0005783//endoplasmic reticulum;GO:0000839//Hrd1p ubiquitin ligase ERAD-L complex;GO:0044322//endoplasmic reticulum quality control compartment;GO:0000151//ubiquitin ligase complex;GO:0016021//integral component of membrane;GO:0036513//Derlin-1 retrotranslocation complex	GO:0061630//ubiquitin protein ligase activity;GO:0046872//metal ion binding;GO:0051082//unfolded protein binding;GO:0051087//chaperone binding;GO:0051117//ATPase binding;GO:1990381//ubiquitin-specific protease binding;GO:1904264//ubiquitin protein ligase activity involved in ERAD pathway	GO:0070936//protein K48-linked ubiquitination;GO:0030970//retrograde protein transport, ER to cytosol;GO:0006986//response to unfolded protein;GO:0018279//protein N-linked glycosylation via asparagine;GO:0030433//ubiquitin-dependent ERAD pathway;GO:0016567//protein ubiquitination;GO:0001701//in utero embryonic development;GO:0042787//protein ubiquitination involved in ubiquitin-dependent protein catabolic process;GO:0030163//protein catabolic process;GO:0036503//ERAD pathway;GO:0050821//protein stabilization;GO:0030968//endoplasmic reticulum unfolded protein response;GO:1902236//negative regulation of endoplasmic reticulum stress-induced intrinsic apoptotic signaling pathway;GO:0000209//protein polyubiquitination	K10601//E3 ubiquitin-protein ligase synoviolin [EC:2.3.2.27]	EDL33196.1//synovial apoptosis inhibitor 1, synoviolin, isoform CRA_c, partial [Mus musculus]
20869	NM_001301853,NM_001301854,NM_011492	32.03	29.52	36.63	30.37	30.82	34.04	35.9	35.68	35.79	35.48	34.33	34.89	28.85	30.11	37.22	31.18	29.98	35.37	Stk11	GO:0016020//membrane;GO:0070062//extracellular exosome;GO:0005634//nucleus;GO:0005654//nucleoplasm;GO:0005829//cytosol;GO:0005739//mitochondrion;GO:0005737//cytoplasm;GO:0036398//TCR signalosome	GO:0000287//magnesium ion binding;GO:0004674//protein serine/threonine kinase activity;GO:0005524//ATP binding;GO:0004672//protein kinase activity;GO:0002039//p53 binding;GO:0030295//protein kinase activator activity;GO:0030275//LRR domain binding	GO:0050731//positive regulation of peptidyl-tyrosine phosphorylation;GO:0051896//regulation of protein kinase B signaling;GO:1904262//negative regulation of TORC1 signaling;GO:0042593//glucose homeostasis;GO:0071902//positive regulation of protein serine/threonine kinase activity;GO:0006914//autophagy;GO:0048814//regulation of dendrite morphogenesis;GO:0008285//negative regulation of cell proliferation;GO:0071493//cellular response to UV-B;GO:0001558//regulation of cell growth;GO:0097484//dendrite extension;GO:0006468//protein phosphorylation;GO:0032147//activation of protein kinase activity;GO:0007286//spermatid development;GO:0050772//positive regulation of axonogenesis;GO:0046777//protein autophosphorylation;GO:0007409//axonogenesis;GO:0018107//peptidyl-threonine phosphorylation;GO:0030010//establishment of cell polarity;GO:0060070//canonical Wnt signaling pathway;GO:0018105//peptidyl-serine phosphorylation;GO:0060770//negative regulation of epithelial cell proliferation involved in prostate gland development;GO:0072332//intrinsic apoptotic signaling pathway by p53 class mediator;GO:0051055//negative regulation of lipid biosynthetic process;GO:0043276//anoikis;GO:0007283//spermatogenesis;GO:0007050//cell cycle arrest;GO:0001944//vasculature development;GO:0006974//cellular response to DNA damage stimulus;GO:0030308//negative regulation of cell growth;GO:1900182//positive regulation of protein localization to nucleus;GO:0010212//response to ionizing radiation;GO:0050852//T cell receptor signaling pathway;GO:0030111//regulation of Wnt signaling pathway;GO:0010508//positive regulation of autophagy;GO:0001894//tissue homeostasis;GO:0036399//TCR signalosome assembly;GO:0051645//Golgi localization;GO:0045059//positive thymic T cell selection;GO:0030511//positive regulation of transforming growth factor beta receptor signaling pathway	K07298//serine/threonine-protein kinase 11 [EC:2.7.11.1]	NP_001288782.1//serine/threonine-protein kinase STK11 isoform S [Mus musculus];NP_035622.1//serine/threonine-protein kinase STK11 isoform L [Mus musculus];XP_006513502.1//PREDICTED: serine/threonine-protein kinase STK11 isoform X1 [Mus musculus]
56790	NM_001358015,NM_001358017,NM_019995	32.01	36.83	35.06	29.52	32.01	33.46	32.06	33.11	33.99	33.94	34.86	34.55	30.75	35.58	34.66	31.6	35.23	34.82	Supt20	GO:0000124//SAGA complex	GO:0003712//transcription cofactor activity	GO:0007369//gastrulation;GO:0035948//positive regulation of gluconeogenesis by positive regulation of transcription from RNA polymerase II promoter	K21245//transcription factor SPT20 homolog	XP_006501864.1//PREDICTED: transcription factor SPT20 homolog isoform X1 [Mus musculus];XP_006501869.1//PREDICTED: transcription factor SPT20 homolog isoform X2 [Mus musculus];EDL35269.1//DNA segment, Chr 3, ERATO Doi 300, expressed, isoform CRA_f, partial [Mus musculus]
74200	NM_028814	32	34.72	28.09	28.21	29.62	30.83	30.3	32	30.13	29.07	30.23	30.37	30.65	33.17	29.11	31.04	31.75	29.75	2810403A07Rik	GO:0005634//nucleus;GO:0005681//spliceosomal complex;GO:0005737//cytoplasm	GO:0003723//RNA binding	GO:0006376//mRNA splice site selection	K05747//Wiskott-Aldrich syndrome protein	NP_083090.2//UPF0469 protein KIAA0907 [Mus musculus]
14672	NM_010301	31.98	31.39	36.4	35.13	36.45	39.66	40.09	38.98	39.42	40.27	40.57	38.61	33.88	34.93	41.22	34.3	34.34	39.77	Gna11	GO:0016020//membrane;GO:0005765//lysosomal membrane;GO:0070062//extracellular exosome;GO:0005834//heterotrimeric G-protein complex;GO:0001750//photoreceptor outer segment	GO:0003924//GTPase activity;GO:0031683//G-protein beta/gamma-subunit complex binding;GO:0046872//metal ion binding;GO:0031826//type 2A serotonin receptor binding;GO:0001664//G-protein coupled receptor binding;GO:0047391//alkylglycerophosphoethanolamine phosphodiesterase activity;GO:0005525//GTP binding;GO:0004871//signal transducer activity	GO:0007186//G-protein coupled receptor signaling pathway;GO:0007213//G-protein coupled acetylcholine receptor signaling pathway;GO:0007507//heart development;GO:0009649//entrainment of circadian clock;GO:0060158//phospholipase C-activating dopamine receptor signaling pathway;GO:0071467//cellular response to pH;GO:0045634//regulation of melanocyte differentiation;GO:0048066//developmental pigmentation;GO:0007603//phototransduction, visible light;GO:0001508//action potential;GO:0070208//protein heterotrimerization;GO:0001501//skeletal system development;GO:0007188//adenylate cyclase-modulating G-protein coupled receptor signaling pathway	K04635//guanine nucleotide-binding protein subunit alpha-11	NP_034431.1//guanine nucleotide-binding protein subunit alpha-11 [Mus musculus]
16993	NM_001313897,NM_008517	31.95	31.2	31.27	27.68	30.98	32.69	31.57	29.8	31.09	32.34	33.39	33.47	27.73	29.45	28.77	28.59	30.63	30.99	Lta4h	GO:0070062//extracellular exosome;GO:0005634//nucleus;GO:0005654//nucleoplasm;GO:0005829//cytosol;GO:0005737//cytoplasm	GO:0003723//RNA binding;GO:0004177//aminopeptidase activity;GO:0008270//zinc ion binding;GO:0042277//peptide binding;GO:0004463//leukotriene-A4 hydrolase activity;GO:0004301//epoxide hydrolase activity;GO:0070006//metalloaminopeptidase activity	GO:0044267//cellular protein metabolic process;GO:0006508//proteolysis;GO:0044255//cellular lipid metabolic process;GO:0019370//leukotriene biosynthetic process;GO:0043171//peptide catabolic process	K01254//leukotriene-A4 hydrolase [EC:3.3.2.6]	XP_021060252.1//leukotriene A-4 hydrolase isoform X2 [Mus pahari];NP_032543.2//leukotriene A-4 hydrolase isoform 1 [Mus musculus]
18033	NM_008689	31.93	32.52	32.37	28.76	31.44	29.8	32.39	33.23	32.37	27.66	27.96	28.4	28.84	32.44	30.86	30.25	30.14	29.43	Nfkb1	GO:0005634//nucleus;GO:0005654//nucleoplasm;GO:0005829//cytosol;GO:0005739//mitochondrion;GO:0005737//cytoplasm;GO:0033256//I-kappaB/NF-kappaB complex	GO:0000981//RNA polymerase II transcription factor activity, sequence-specific DNA binding;GO:0003677//DNA binding;GO:0001205//transcriptional activator activity, RNA polymerase II distal enhancer sequence-specific DNA binding;GO:0046982//protein heterodimerization activity;GO:0000976//transcription regulatory region sequence-specific DNA binding;GO:0003682//chromatin binding;GO:0043565//sequence-specific DNA binding;GO:0003700//DNA binding transcription factor activity;GO:0042802//identical protein binding;GO:0042803//protein homodimerization activity;GO:0044212//transcription regulatory region DNA binding;GO:0042805//actinin binding;GO:0001227//transcriptional repressor activity, RNA polymerase II transcription regulatory region sequence-specific DNA binding;GO:0000977//RNA polymerase II regulatory region sequence-specific DNA binding;GO:0000980//RNA polymerase II distal enhancer sequence-specific DNA binding;GO:0008134//transcription factor binding	GO:0038061//NIK/NF-kappaB signaling;GO:0071316//cellular response to nicotine;GO:0071359//cellular response to dsRNA;GO:0045083//negative regulation of interleukin-12 biosynthetic process;GO:0071260//cellular response to mechanical stimulus;GO:0034097//response to cytokine;GO:0071222//cellular response to lipopolysaccharide;GO:0010629//negative regulation of gene expression;GO:0050728//negative regulation of inflammatory response;GO:0045893//positive regulation of transcription, DNA-templated;GO:0000122//negative regulation of transcription from RNA polymerase II promoter;GO:0010956//negative regulation of calcidiol 1-monooxygenase activity;GO:0071407//cellular response to organic cyclic compound;GO:0071347//cellular response to interleukin-1;GO:0071354//cellular response to interleukin-6;GO:0001818//negative regulation of cytokine production;GO:0071345//cellular response to cytokine stimulus;GO:0045087//innate immune response;GO:0035994//response to muscle stretch;GO:0045892//negative regulation of transcription, DNA-templated;GO:0048535//lymph node development;GO:0090263//positive regulation of canonical Wnt signaling pathway;GO:0006915//apoptotic process;GO:0071375//cellular response to peptide hormone stimulus;GO:0007249//I-kappaB kinase/NF-kappaB signaling;GO:0045944//positive regulation of transcription from RNA polymerase II promoter;GO:2000630//positive regulation of miRNA metabolic process;GO:1900127//positive regulation of hyaluronan biosynthetic process	K02580//nuclear factor NF-kappa-B p105 subunit	NP_032715.2//nuclear factor NF-kappa-B p105 subunit [Mus musculus]
83796	NM_001130187,NM_031878	31.91	32.36	30.96	30.46	30.47	30.04	28.77	30.15	29.38	32.5	31.21	32.06	28.21	31.08	30.97	29.5	31.6	31.16	Smarcd2	GO:0005654//nucleoplasm;GO:0043234//protein complex;GO:0016514//SWI/SNF complex;GO:0000790//nuclear chromatin	GO:0000978//RNA polymerase II proximal promoter sequence-specific DNA binding;GO:0000980//RNA polymerase II distal enhancer sequence-specific DNA binding;GO:0031492//nucleosomal DNA binding	GO:0006338//chromatin remodeling;GO:0006355//regulation of transcription, DNA-templated;GO:0016569//covalent chromatin modification;GO:0043044//ATP-dependent chromatin remodeling;GO:0006351//transcription, DNA-templated;GO:0006337//nucleosome disassembly	K11650//SWI/SNF-related matrix-associated actin-dependent regulator of chromatin subfamily D	NP_001123659.1//SWI/SNF-related matrix-associated actin-dependent regulator of chromatin subfamily D member 2 isoform 1 [Mus musculus];NP_114084.2//SWI/SNF-related matrix-associated actin-dependent regulator of chromatin subfamily D member 2 isoform 2 [Mus musculus]
22151	NM_009450	31.9	27.52	33.2	43.75	46.4	51.09	51.94	52.93	50.73	54.79	54.48	53.79	42.38	45.5	54.76	48.16	49.57	54.05	Tubb2a	NA	NA	NA	K07375//tubulin beta	XP_012024831.1//PREDICTED: tubulin beta-2A chain isoform X2 [Ovis aries musimon]
234663	NM_001013380	31.9	31.6	31.03	33.9	33.55	36.57	36.24	36.14	34	34.86	35.64	35.89	34.37	33.61	35.23	34.92	32.76	34.73	Dync1li2	GO:0016020//membrane;GO:0005874//microtubule;GO:0005770//late endosome;GO:0005868//cytoplasmic dynein complex;GO:0005813//centrosome;GO:0005764//lysosome;GO:0000776//kinetochore	GO:0005524//ATP binding;GO:0003777//microtubule motor activity;GO:0045504//dynein heavy chain binding	GO:0006810//transport;GO:0007018//microtubule-based movement;GO:0000226//microtubule cytoskeleton organization;GO:0051642//centrosome localization;GO:0051260//protein homooligomerization;GO:1990090//cellular response to nerve growth factor stimulus	K10416//dynein light intermediate chain 1, cytosolic	EDL11216.1//dynein, cytoplasmic 1 light intermediate chain 2, isoform CRA_a, partial [Mus musculus]
99152	NM_175300	31.89	30.36	38.49	33.79	38.26	48.47	42.78	43.45	42.46	48.58	46.06	47.31	31.65	32.69	44.86	32.81	32.48	43.84	Anapc2	GO:0005680//anaphase-promoting complex	GO:0031625//ubiquitin protein ligase binding	GO:0050775//positive regulation of dendrite morphogenesis;GO:0070979//protein K11-linked ubiquitination;GO:0042787//protein ubiquitination involved in ubiquitin-dependent protein catabolic process;GO:0045773//positive regulation of axon extension;GO:0051301//cell division;GO:0007049//cell cycle;GO:0031915//positive regulation of synaptic plasticity;GO:0090129//positive regulation of synapse maturation	K03349//anaphase-promoting complex subunit 2	BAC98161.1//mKIAA1406 protein, partial [Mus musculus]
21974	NM_009409	31.88	32.06	33.97	32.32	32.09	37.39	35.45	34	35.88	36.08	37.83	39.43	34.68	34.06	34.21	31.21	32.69	37.47	Top2b	GO:0005654//nucleoplasm;GO:0005829//cytosol;GO:0000792//heterochromatin	GO:0003677//DNA binding;GO:0005524//ATP binding;GO:0042826//histone deacetylase binding;GO:0046982//protein heterodimerization activity;GO:0003918//DNA topoisomerase type II (ATP-hydrolyzing) activity;GO:0005080//protein kinase C binding;GO:0008022//protein C-terminus binding;GO:0003682//chromatin binding	GO:0001764//neuron migration;GO:0030900//forebrain development;GO:0006265//DNA topological change;GO:0007409//axonogenesis	K03164//DNA topoisomerase II [EC:5.99.1.3]	XP_021503739.1//DNA topoisomerase 2-beta isoform X1 [Meriones unguiculatus]
216344	NM_024454	31.87	34.04	35.6	28.99	30.54	33.47	32.46	33.3	31.44	32.27	31.46	31.13	29.67	31.24	31.33	29.61	29.46	30.34	Rab21	GO:0070062//extracellular exosome;GO:1904115//axon cytoplasm;GO:0032580//Golgi cisterna membrane;GO:0005925//focal adhesion;GO:0005802//trans-Golgi network;GO:0043005//neuron projection;GO:0012506//vesicle membrane;GO:0005768//endosome;GO:0032154//cleavage furrow;GO:0098559//cytoplasmic side of early endosome membrane;GO:0009898//cytoplasmic side of plasma membrane;GO:0005789//endoplasmic reticulum membrane;GO:0005769//early endosome;GO:0030659//cytoplasmic vesicle membrane	GO:0019003//GDP binding;GO:0005525//GTP binding;GO:0003924//GTPase activity	GO:2000643//positive regulation of early endosome to late endosome transport;GO:0050775//positive regulation of dendrite morphogenesis;GO:0030100//regulation of endocytosis;GO:0030516//regulation of axon extension;GO:0017157//regulation of exocytosis;GO:0008089//anterograde axonal transport;GO:0048260//positive regulation of receptor-mediated endocytosis;GO:0015031//protein transport	K07890//Ras-related protein Rab-21	BAD32169.1//mKIAA0118 protein, partial [Mus musculus]
64050	NM_026570	31.87	31.02	36.73	28.17	30	31.07	33.23	36.32	35.26	35.58	33.63	34.75	27.4	28.47	35.4	31.07	32.01	32.04	Yeats4	GO:0035267//NuA4 histone acetyltransferase complex;GO:0005634//nucleus;GO:0005654//nucleoplasm;GO:0031965//nuclear membrane	GO:0008022//protein C-terminus binding	GO:0043967//histone H4 acetylation;GO:0006355//regulation of transcription, DNA-templated;GO:0040008//regulation of growth;GO:0043968//histone H2A acetylation;GO:0006351//transcription, DNA-templated	K11341//YEATS domain-containing protein 4	NP_080846.1//YEATS domain-containing protein 4 [Mus musculus]
66827	NM_133795	31.87	31.16	27.43	27.43	26.71	22.82	24.68	23.63	23.49	23.16	24.54	24.92	28.86	29.64	23.14	30.22	29.88	22.85	Ttc1	GO:0005829//cytosol;GO:0005778//peroxisomal membrane	NA	NA	K09228//KRAB domain-containing zinc finger protein;K19870//sperm-associated antigen 1	NP_598556.1//tetratricopeptide repeat protein 1 [Mus musculus]
16650	NM_008468	31.86	33.79	33.75	30.15	31.9	33.39	34.22	34.97	35.01	35.87	35.61	35.59	31.83	34.48	35.73	31.23	33.31	36.58	Kpna6	NA	NA	NA	K15042//importin subunit alpha-1	XP_019585541.1//PREDICTED: importin subunit alpha-7 isoform X1 [Rhinolophus sinicus]
212427	NM_172505	31.84	34.92	35.83	32.7	35.48	39.72	38.11	39.16	35.3	37	40.44	40.1	33.49	38.23	42.54	32.22	36.45	42.18	A730008H23Rik	GO:0005634//nucleus;GO:0005730//nucleolus;GO:0005829//cytosol;GO:0005739//mitochondrion;GO:0000777//condensed chromosome kinetochore;GO:0000775//chromosome, centromeric region	GO:0042393//histone binding;GO:0003677//DNA binding;GO:0042802//identical protein binding	GO:0007059//chromosome segregation;GO:0043254//regulation of protein complex assembly;GO:0051101//regulation of DNA binding;GO:0034080//CENP-A containing nucleosome assembly;GO:0007049//cell cycle	NA	NP_766093.1//Holliday junction recognition protein [Mus musculus]
17274	NM_023126	31.83	32.98	35.37	32.75	35.96	35.44	36.98	37.64	34.07	37.19	36.6	39.6	31.06	34.6	37.61	33.11	34.35	35.87	Rab8a	NA	NA	NA	K07901//Ras-related protein Rab-8A	XP_012613861.1//ras-related protein Rab-8A [Microcebus murinus]
50492	NM_022653	31.83	30.71	30.04	25.84	25.82	20.07	22.99	23.79	22.99	22.5	21.28	20.45	24.83	27.13	21.8	25.52	27.37	21.04	Thop1	NA	NA	NA	K01392//thimet oligopeptidase [EC:3.4.24.15]	XP_012501704.1//PREDICTED: thimet oligopeptidase [Propithecus coquereli]
17909	NM_001353141,NM_001353142,NM_019472	31.8	32.28	33.38	38.74	40.53	43.3	40.28	39.73	41.64	39.24	38.71	37.73	37.73	39.32	42.64	35.8	38.17	40.09	Myo10	GO:0005856//cytoskeleton;GO:0005938//cell cortex;GO:0030027//lamellipodium;GO:0043025//neuronal cell body;GO:0043005//neuron projection;GO:0032433//filopodium tip;GO:0030175//filopodium;GO:0001726//ruffle;GO:0005730//nucleolus;GO:0005829//cytosol;GO:0016459//myosin complex;GO:0005886//plasma membrane;GO:0031527//filopodium membrane	GO:0051015//actin filament binding;GO:0060002//plus-end directed microfilament motor activity;GO:0005524//ATP binding;GO:0003774//motor activity;GO:0005547//phosphatidylinositol-3,4,5-trisphosphate binding;GO:0005516//calmodulin binding;GO:0030898//actin-dependent ATPase activity;GO:0030507//spectrin binding	GO:0007165//signal transduction;GO:0048870//cell motility;GO:0022409//positive regulation of cell-cell adhesion;GO:0008360//regulation of cell shape;GO:0030705//cytoskeleton-dependent intracellular transport;GO:0051489//regulation of filopodium assembly	K12559//myosin X	NP_001340070.1//unconventional myosin-X isoform 2 [Mus musculus];NP_062345.2//unconventional myosin-X isoform 1 [Mus musculus];BAC65653.1//mKIAA0799 protein, partial [Mus musculus]
68212	NM_026617	31.77	33.04	34.56	33.07	32.06	37.6	37.06	41.3	40.69	38.39	38.32	36.57	32.08	31.29	36.34	34.89	30.59	35.85	Tmbim4	GO:0005795//Golgi stack;GO:0005794//Golgi apparatus;GO:0016021//integral component of membrane;GO:0000139//Golgi membrane	NA	GO:0050848//regulation of calcium-mediated signaling;GO:0043066//negative regulation of apoptotic process;GO:0006915//apoptotic process	K06890//uncharacterized protein	NP_080893.1//protein lifeguard 4 [Mus musculus]
22441	NM_001291747,NM_001291748,NM_011725	31.75	35.84	37.51	32.57	34.16	39.14	38.04	39.75	38.22	42.05	39.24	41.06	38.09	38.88	38.18	36.72	38.11	43.82	Xlr	GO:0000800//lateral element	NA	GO:0002244//hematopoietic progenitor cell differentiation;GO:0051321//meiotic cell cycle	K19528//synaptonemal complex protein 3	NP_001278677.1//X-linked lymphocyte-regulated protein PM1 isoform b [Mus musculus];NP_035855.1//X-linked lymphocyte-regulated protein PM1 isoform a [Mus musculus]
56516	NM_001039080,NM_019711	31.73	33.37	35.15	33.92	35.38	37	33.59	33.45	35.58	37.55	36.5	36.76	34.47	33.85	36.7	33.33	34.24	37.22	Rbms2	GO:0005634//nucleus	GO:0003723//RNA binding	NA	K13088//ELAV-like protein 1;K13208//ELAV like protein 2/3/4	NP_062685.2//RNA-binding motif, single-stranded-interacting protein 2 isoform a [Mus musculus];XP_021030314.1//RNA-binding motif, single-stranded-interacting protein 2 isoform X2 [Mus caroli]
13684	NM_001313980,NM_007917	31.72	33.11	27.35	26.85	26.87	20.2	23.86	23.8	23.08	20.25	21.83	21.08	29.48	27.97	22.64	28.06	29.6	23.15	Eif4e	NA	NA	NA	K03259//translation initiation factor 4E	EDL12092.1//mCG21035, isoform CRA_c, partial [Mus musculus];XP_005964407.1//PREDICTED: eukaryotic translation initiation factor 4E [Pantholops hodgsonii]
53323	NM_001310618,NM_001310619,NM_016786	31.71	31.84	24.9	29.49	28.68	21.78	23.54	21.97	23.41	21.91	21.55	22.37	29.79	27.91	23.16	31.41	29.78	21.9	Ube2k	GO:0070062//extracellular exosome;GO:0005634//nucleus;GO:0005829//cytosol;GO:0005737//cytoplasm;GO:0032433//filopodium tip	GO:0034450//ubiquitin-ubiquitin ligase activity;GO:0005524//ATP binding;GO:0031625//ubiquitin protein ligase binding;GO:0004842//ubiquitin-protein transferase activity	GO:0070936//protein K48-linked ubiquitination;GO:0032434//regulation of proteasomal ubiquitin-dependent protein catabolic process;GO:0016567//protein ubiquitination;GO:0060340//positive regulation of type I interferon-mediated signaling pathway;GO:0010800//positive regulation of peptidyl-threonine phosphorylation;GO:0010994//free ubiquitin chain polymerization;GO:0006511//ubiquitin-dependent protein catabolic process;GO:0035458//cellular response to interferon-beta;GO:0043161//proteasome-mediated ubiquitin-dependent protein catabolic process;GO:0070059//intrinsic apoptotic signaling pathway in response to endoplasmic reticulum stress	K04649//ubiquitin-conjugating enzyme (huntingtin interacting protein 2) [EC:2.3.2.23]	XP_011804474.1//PREDICTED: ubiquitin-conjugating enzyme E2 K isoform X1 [Colobus angolensis palliatus];XP_004764077.1//PREDICTED: ubiquitin-conjugating enzyme E2 K [Mustela putorius furo];NP_001104583.1//ubiquitin-conjugating enzyme E2 K isoform 3 [Homo sapiens]
66890	NM_025828	31.7	28.57	30.79	32	29.93	28.84	30.66	29.34	29.89	30.32	28.73	28.93	32.71	29.8	28.68	33.5	30.08	29.19	Lman2	GO:0070062//extracellular exosome;GO:0005615//extracellular space;GO:0009986//cell surface;GO:0005887//integral component of plasma membrane;GO:0005794//Golgi apparatus;GO:0005793//endoplasmic reticulum-Golgi intermediate compartment;GO:0000139//Golgi membrane	GO:0046872//metal ion binding;GO:0030246//carbohydrate binding;GO:0031072//heat shock protein binding;GO:0005537//mannose binding	GO:0050766//positive regulation of phagocytosis;GO:0006890//retrograde vesicle-mediated transport, Golgi to ER;GO:0015031//protein transport	K10082//lectin, mannose-binding 2	NP_080104.2//vesicular integral-membrane protein VIP36 precursor [Mus musculus]
54188	NM_001291248,NM_001291249,NM_178576	31.69	29.64	27.16	27.31	25.77	21.21	23.41	23.04	23.06	21.59	20.9	21.48	26.02	24.9	20.11	27.22	25.06	20.48	Cpsf4	GO:0043231//intracellular membrane-bounded organelle;GO:0005654//nucleoplasm;GO:0005847//mRNA cleavage and polyadenylation specificity factor complex	GO:0004521//endoribonuclease activity;GO:0003723//RNA binding;GO:0008270//zinc ion binding;GO:0003676//nucleic acid binding	GO:0098789//pre-mRNA cleavage required for polyadenylation;GO:0006378//mRNA polyadenylation	K14404//cleavage and polyadenylation specificity factor subunit 4	NP_848671.1//cleavage and polyadenylation specificity factor subunit 4 isoform c [Mus musculus];XP_005956314.1//PREDICTED: cleavage and polyadenylation specificity factor subunit 4 [Pantholops hodgsonii];NP_001012351.1//cleavage and polyadenylation specificity factor subunit 4 [Rattus norvegicus]
75398	NM_029271	31.69	31.09	23.93	28.64	25.54	21.65	24.03	23.52	23.33	21.89	24.24	27.01	28.19	25.97	22.82	28.35	25.44	22.45	Mrpl32	GO:0005762//mitochondrial large ribosomal subunit;GO:0005743//mitochondrial inner membrane;GO:0005739//mitochondrion	GO:0003723//RNA binding;GO:0003735//structural constituent of ribosome	GO:0006412//translation	K02911//large subunit ribosomal protein L32	XP_021036244.1//39S ribosomal protein L32, mitochondrial [Mus caroli]
21853	NM_001136082,NM_001164080,NM_001164081,NM_011589	31.68	29.11	32.15	33.15	30.08	37.3	33.89	34.9	33.23	38.17	37.94	38.25	32.44	29.8	36.45	33.04	28.64	36.85	Timeless	GO:0005634//nucleus;GO:0000790//nuclear chromatin	GO:0046982//protein heterodimerization activity;GO:0042803//protein homodimerization activity	GO:0045892//negative regulation of transcription, DNA-templated;GO:0030324//lung development;GO:0007623//circadian rhythm;GO:0002009//morphogenesis of an epithelium;GO:0006351//transcription, DNA-templated;GO:0072711//cellular response to hydroxyurea;GO:0042752//regulation of circadian rhythm;GO:0000122//negative regulation of transcription from RNA polymerase II promoter;GO:0001658//branching involved in ureteric bud morphogenesis;GO:0044770//cell cycle phase transition;GO:0051301//cell division;GO:0072719//cellular response to cisplatin;GO:2000781//positive regulation of double-strand break repair;GO:1904976//cellular response to bleomycin;GO:0006974//cellular response to DNA damage stimulus;GO:0048754//branching morphogenesis of an epithelial tube	K03155//timeless	XP_006513644.1//PREDICTED: protein timeless homolog isoform X2 [Mus musculus];XP_006513645.1//PREDICTED: protein timeless homolog isoform X3 [Mus musculus];XP_006513643.1//PREDICTED: protein timeless homolog isoform X1 [Mus musculus]
225055	NM_001081034,NM_001348248	31.68	32.62	31.17	30.5	30.79	29.57	30.5	29.39	29.62	29.56	30.24	30.29	32.45	31.58	30.16	29.07	32.25	30.52	Fbxo11	GO:0005634//nucleus;GO:0005730//nucleolus;GO:0000151//ubiquitin ligase complex;GO:0005829//cytosol;GO:0005694//chromosome;GO:0005737//cytoplasm	GO:0008270//zinc ion binding;GO:0016274//protein-arginine N-methyltransferase activity;GO:0004842//ubiquitin-protein transferase activity	GO:0006464//cellular protein modification process;GO:0007605//sensory perception of sound;GO:0016567//protein ubiquitination	K10297//F-box protein 11	NP_001074503.1//F-box only protein 11 isoform 1 [Mus musculus];XP_012494319.1//PREDICTED: F-box only protein 11 [Propithecus coquereli]
21411	NM_001114140,NM_013836	31.66	34.09	30.86	28.19	30.72	25.34	25.19	25.41	26.68	25.16	25.28	25.66	30.45	29.77	25.32	27.8	29.44	25.8	Tcf20	GO:0005634//nucleus;GO:0005654//nucleoplasm;GO:0016604//nuclear body	GO:0000978//RNA polymerase II proximal promoter sequence-specific DNA binding;GO:0003723//RNA binding;GO:0046872//metal ion binding;GO:0001077//transcriptional activator activity, RNA polymerase II proximal promoter sequence-specific DNA binding;GO:0044212//transcription regulatory region DNA binding;GO:0003700//DNA binding transcription factor activity	GO:0045944//positive regulation of transcription from RNA polymerase II promoter	K19749//retinoic acid-induced protein 1	NP_038864.3//transcription factor 20 isoform b [Mus musculus];NP_001107612.1//transcription factor 20 isoform a [Mus musculus]
106504	NM_001357173,NM_134115	31.65	33.39	33.03	32.33	36.51	38.79	39.74	37.09	36.69	39.66	41.54	39.95	32.17	34.73	39.17	33.77	33.92	38.92	Stk38	GO:0005634//nucleus;GO:0005829//cytosol	GO:0000287//magnesium ion binding;GO:0004674//protein serine/threonine kinase activity;GO:0005524//ATP binding;GO:0031435//mitogen-activated protein kinase kinase kinase binding;GO:0045296//cadherin binding	GO:0043407//negative regulation of MAP kinase activity;GO:0035556//intracellular signal transduction	K08790//serine/threonine kinase 38 [EC:2.7.11.1]	XP_006523449.1//PREDICTED: serine/threonine-protein kinase 38 isoform X2 [Mus musculus];XP_006523448.1//PREDICTED: serine/threonine-protein kinase 38 isoform X1 [Mus musculus]
102247	NM_018743	31.64	33.55	29.89	29.62	30.09	25.26	26.85	27.55	28.37	25.66	25.15	25.26	29.15	31.16	25.22	29.85	30.46	26.37	Gpat4	GO:0016020//membrane;GO:0005783//endoplasmic reticulum;GO:0030176//integral component of endoplasmic reticulum membrane;GO:0016021//integral component of membrane	GO:0004366//glycerol-3-phosphate O-acyltransferase activity;GO:0102420//sn-1-glycerol-3-phosphate C16:0-DCA-CoA acyl transferase activity	GO:0007595//lactation;GO:0006641//triglyceride metabolic process;GO:0040014//regulation of multicellular organism growth;GO:0016024//CDP-diacylglycerol biosynthetic process;GO:0006631//fatty acid metabolic process;GO:0019432//triglyceride biosynthetic process;GO:0006656//phosphatidylcholine biosynthetic process;GO:0006637//acyl-CoA metabolic process;GO:0046339//diacylglycerol metabolic process;GO:0002071//glandular epithelial cell maturation;GO:0008610//lipid biosynthetic process;GO:0030879//mammary gland development	K13506//glycerol-3-phosphate O-acyltransferase 3/4 [EC:2.3.1.15]	NP_061213.2//glycerol-3-phosphate acyltransferase 6 precursor [Mus musculus]
26926	NM_001290364,NM_012019	31.61	31.43	29.53	30.62	33.41	30.9	31.5	31.37	30.42	30.88	29.78	32.01	29.71	32.48	28.08	28.29	32.44	28.96	Aifm1	GO:0005634//nucleus;GO:0005758//mitochondrial intermembrane space;GO:0005741//mitochondrial outer membrane;GO:0005737//cytoplasm;GO:0048471//perinuclear region of cytoplasm;GO:0005829//cytosol;GO:0005743//mitochondrial inner membrane;GO:0016021//integral component of membrane;GO:0005739//mitochondrion	GO:0016174//NAD(P)H oxidase activity;GO:0004174//electron-transferring-flavoprotein dehydrogenase activity;GO:0016651//oxidoreductase activity, acting on NAD(P)H;GO:0003677//DNA binding;GO:0050660//flavin adenine dinucleotide binding;GO:0046983//protein dimerization activity;GO:0071949//FAD binding;GO:0016491//oxidoreductase activity	GO:0051402//neuron apoptotic process;GO:0008637//apoptotic mitochondrial changes;GO:0009636//response to toxic substance;GO:1902510//regulation of apoptotic DNA fragmentation;GO:0043065//positive regulation of apoptotic process;GO:0010942//positive regulation of cell death;GO:0070301//cellular response to hydrogen peroxide;GO:1904045//cellular response to aldosterone;GO:0071732//cellular response to nitric oxide;GO:0032981//mitochondrial respiratory chain complex I assembly;GO:0002931//response to ischemia;GO:0090650//cellular response to oxygen-glucose deprivation;GO:0030182//neuron differentiation;GO:0043525//positive regulation of neuron apoptotic process;GO:1902065//response to L-glutamate;GO:0006915//apoptotic process;GO:0006979//response to oxidative stress;GO:0070059//intrinsic apoptotic signaling pathway in response to endoplasmic reticulum stress;GO:0006919//activation of cysteine-type endopeptidase activity involved in apoptotic process;GO:0071392//cellular response to estradiol stimulus	K04727//programmed cell death 8 (apoptosis-inducing factor) [EC:1.-.-.-]	NP_036149.1//apoptosis-inducing factor 1, mitochondrial isoform 1 precursor [Mus musculus];NP_001277293.1//apoptosis-inducing factor 1, mitochondrial isoform 2 [Mus musculus]
67609	NM_026273	31.61	30.21	29.9	29.66	27.86	26.38	27.05	28.55	28.89	26.06	23.56	27.4	28.2	27.39	24.69	27.98	29.22	24.5	4930453N24Rik	GO:0005634//nucleus	NA	GO:0043065//positive regulation of apoptotic process;GO:0006915//apoptotic process	NA	EDK98241.1//mCG127693 [Mus musculus]
328365	NM_001310666,NM_183208	31.6	34.18	40.69	27.8	30.06	31.81	34.45	32.44	35.26	30.92	31.57	29.86	28.46	29.15	35.15	27.69	30	31.62	Zmiz1	GO:0043231//intracellular membrane-bounded organelle;GO:0005654//nucleoplasm;GO:0016607//nuclear speck;GO:0005737//cytoplasm	GO:0008270//zinc ion binding	GO:0045747//positive regulation of Notch signaling pathway;GO:0007569//cell aging;GO:0048146//positive regulation of fibroblast proliferation;GO:0006351//transcription, DNA-templated;GO:0001701//in utero embryonic development;GO:0007296//vitellogenesis;GO:0003007//heart morphogenesis;GO:0048844//artery morphogenesis;GO:0045944//positive regulation of transcription from RNA polymerase II promoter;GO:0048589//developmental growth;GO:0045582//positive regulation of T cell differentiation;GO:0001570//vasculogenesis	K10955//intestinal mucin-2	EDL01424.1//retinoic acid induced 17, isoform CRA_a, partial [Mus musculus]
75273	NM_029231	31.59	34.64	29.3	26.58	29.19	25.06	24.25	24.89	25.61	25.18	25.14	24.7	26.2	29.54	28.2	27.42	29.7	26.64	Pelp1	NA	NA	NA	K16913//proline-, glutamic acid- and leucine-rich protein 1	XP_006994207.1//PREDICTED: proline-, glutamic acid- and leucine-rich protein 1 isoform X1 [Peromyscus maniculatus bairdii]
19352	NM_001163478,NM_001163479,NM_011231	31.59	40.4	31.18	27.6	30.67	26.71	27.49	29.95	27.69	24.83	26.26	27.67	30.22	32.96	23.44	27.41	32.73	26.82	Rabggtb	GO:0005968//Rab-protein geranylgeranyltransferase complex	GO:0019840//isoprenoid binding;GO:0046982//protein heterodimerization activity;GO:0008270//zinc ion binding;GO:0017137//Rab GTPase binding;GO:0004663//Rab geranylgeranyltransferase activity	GO:0018344//protein geranylgeranylation;GO:0006461//protein complex assembly	K05956//geranylgeranyl transferase type-2 subunit beta [EC:2.5.1.60]	NP_035361.2//geranylgeranyl transferase type-2 subunit beta isoform 1 [Mus musculus];NP_001156950.1//geranylgeranyl transferase type-2 subunit beta isoform 2 [Mus musculus]
245828	NM_001024206	31.57	35.82	36.85	47.55	48.1	49.94	44.68	46.95	40.48	53.36	50.58	49.01	44.28	43.53	55.81	46.55	49.33	52.77	Trappc1	GO:0005783//endoplasmic reticulum;GO:0005737//cytoplasm;GO:0030008//TRAPP complex;GO:0000139//Golgi membrane;GO:0035578//azurophil granule lumen;GO:0005794//Golgi apparatus;GO:0005829//cytosol;GO:0005576//extracellular region	GO:0017112//Rab guanyl-nucleotide exchange factor activity	GO:0006810//transport;GO:0043312//neutrophil degranulation;GO:0048208//COPII vesicle coating;GO:0006888//ER to Golgi vesicle-mediated transport;GO:0061024//membrane organization	K20300//trafficking protein particle complex subunit 1	XP_005067617.2//trafficking protein particle complex subunit 1 [Mesocricetus auratus]
18203	NM_001346106,NM_001346107,NM_001346108,NM_001346109,NM_001346110,NM_001346111,NM_010946	31.55	37.66	37.38	37.38	34.16	45.9	41.21	43.19	38.15	46.05	46.39	44.66	37.2	35.52	49.24	37.61	37.68	43.93	Ntan1	GO:0005634//nucleus;GO:0005737//cytoplasm	GO:0008418//protein-N-terminal asparagine amidohydrolase activity	GO:0007613//memory;GO:0006511//ubiquitin-dependent protein catabolic process;GO:0008344//adult locomotory behavior	K14662//protein N-terminal asparagine amidohydrolase [EC:3.5.1.121]	NP_001333036.1//protein N-terminal asparagine amidohydrolase isoform 3 [Mus musculus];EDK97377.1//N-terminal Asn amidase, isoform CRA_e, partial [Mus musculus];NP_001333040.1//protein N-terminal asparagine amidohydrolase isoform 7 [Mus musculus];NP_001333038.1//protein N-terminal asparagine amidohydrolase isoform 5 [Mus musculus];NP_001333039.1//protein N-terminal asparagine amidohydrolase isoform 6 [Mus musculus];NP_001333037.1//protein N-terminal asparagine amidohydrolase isoform 4 [Mus musculus];NP_035076.1//protein N-terminal asparagine amidohydrolase isoform 1 [Mus musculus]
74192	NM_028809	31.55	30.51	28.72	28.68	27.45	26.93	25.76	24.46	25.58	25.49	24.68	24.91	29.71	25.74	24.04	32.36	29.13	25.87	Arpc5l	GO:0070062//extracellular exosome;GO:0005885//Arp2/3 protein complex;GO:0005925//focal adhesion;GO:0005737//cytoplasm	GO:0051015//actin filament binding	GO:0016477//cell migration;GO:0034314//Arp2/3 complex-mediated actin nucleation	K05754//actin related protein 2/3 complex, subunit 5	XP_008004461.1//PREDICTED: actin-related protein 2/3 complex subunit 5-like protein [Chlorocebus sabaeus]
29870	NM_001168672,NM_013882	31.53	37.24	37.98	25.86	31.5	25.91	28.99	30.79	30.02	30.72	27.88	28.18	26.67	33.63	31.39	27.79	35.3	29.79	Gtse1	GO:0016020//membrane;GO:0005881//cytoplasmic microtubule	NA	NA	K10129//G-2 and S-phase expressed protein 1	EDL04419.1//G two S phase expressed protein 1, isoform CRA_b, partial [Mus musculus]
75624	NM_175224	31.52	35.22	27.68	26.15	26.38	21.88	25.26	26.29	24.13	23.06	23.4	24.35	26.69	28.73	22.81	27.78	29.74	24.02	Metap1	GO:0005737//cytoplasm	GO:0046872//metal ion binding;GO:0004177//aminopeptidase activity;GO:0070006//metalloaminopeptidase activity;GO:0008235//metalloexopeptidase activity	GO:0070084//protein initiator methionine removal;GO:0070527//platelet aggregation	K01265//methionyl aminopeptidase [EC:3.4.11.18]	NP_780433.1//methionine aminopeptidase 1 [Mus musculus]
72155	NM_028131	31.52	31.5	31.99	31.24	32.33	32.44	29.31	31.05	27.49	33.95	33.49	33.97	31.44	32.85	35.79	33.37	34.23	33.83	Cenpn	GO:0005634//nucleus;GO:0000777//condensed chromosome kinetochore	NA	GO:0034508//centromere complex assembly;GO:0007059//chromosome segregation	K11506//centromere protein N	NP_082407.1//centromere protein N [Mus musculus]
53598	NM_001159565,NM_016890	31.51	30.94	33.88	35.6	33.06	34.27	31.7	37.63	34.96	38.16	34.72	36.91	33.67	35.16	35.4	38.21	35.56	38.82	Dctn3	GO:0005874//microtubule;GO:0005813//centrosome;GO:0048471//perinuclear region of cytoplasm;GO:0030496//midbody;GO:0005869//dynactin complex;GO:0032154//cleavage furrow;GO:0005875//microtubule associated complex;GO:0005730//nucleolus;GO:0005829//cytosol;GO:0005819//spindle;GO:0000777//condensed chromosome kinetochore	NA	GO:0000910//cytokinesis;GO:0007017//microtubule-based process	K10425//dynactin 3	NP_058586.3//dynactin subunit 3 isoform A [Mus musculus];NP_001153037.1//dynactin subunit 3 isoform B [Mus musculus]
69587	NM_172716	31.48	35.71	32.34	32.21	33.12	28.72	29.5	27.66	28.48	28.86	30.56	29.76	33.85	34.16	29.85	31.66	32.58	30.39	Pcgf3	NA	NA	NA	K11488//polycomb group RING finger protein 3	XP_008016387.1//PREDICTED: LOW QUALITY PROTEIN: polycomb group RING finger protein 3 [Chlorocebus sabaeus]
100040531	NM_001166627,NM_001199948	31.48	32.79	29.86	41.62	35.59	42.16	29.09	31.82	32.04	37.55	44.1	33.22	37.21	36.34	32.13	39.74	41.65	32.56	Dynlt1f	GO:0043657//host cell;GO:0044295//axonal growth cone;GO:0001917//photoreceptor inner segment;GO:0005881//cytoplasmic microtubule;GO:0099503//secretory vesicle;GO:0030027//lamellipodium;GO:0043025//neuronal cell body;GO:0044297//cell body;GO:0030426//growth cone;GO:0005868//cytoplasmic dynein complex;GO:0005794//Golgi apparatus;GO:0005819//spindle;GO:0005739//mitochondrion	GO:0008022//protein C-terminus binding;GO:0031681//G-protein beta-subunit binding;GO:0003774//motor activity;GO:0042802//identical protein binding;GO:0030742//GTP-dependent protein binding	GO:0000132//establishment of mitotic spindle orientation;GO:0035795//negative regulation of mitochondrial membrane permeability;GO:0016358//dendrite development;GO:0035022//positive regulation of Rac protein signal transduction;GO:0008277//regulation of G-protein coupled receptor protein signaling pathway;GO:0048812//neuron projection morphogenesis;GO:0050768//negative regulation of neurogenesis;GO:0006810//transport;GO:0019060//intracellular transport of viral protein in host cell;GO:0061564//axon development;GO:0010976//positive regulation of neuron projection development;GO:0070373//negative regulation of ERK1 and ERK2 cascade;GO:0006886//intracellular protein transport;GO:0043087//regulation of GTPase activity;GO:0051301//cell division;GO:0051493//regulation of cytoskeleton organization;GO:0060548//negative regulation of cell death	K10420//dynein light chain Tctex-type 1	NP_033368.1//dynein light chain Tctex-type 1 [Mus musculus];NP_001186877.1//dynein light chain Tctex-type 1F isoform 2 [Mus musculus]
107513	NM_025965	31.44	28.7	26.35	32.96	30.66	26.2	26.88	27.24	26.76	24.85	25.65	25.47	34.05	31.34	26.27	32.28	31.2	27.55	Ssr1	NA	NA	NA	K13249//translocon-associated protein subunit alpha	XP_019377821.1//PREDICTED: translocon-associated protein subunit alpha isoform X2 [Gavialis gangeticus]
209448	NM_010462	31.42	40.93	42.29	40.15	45.12	43.59	41.75	41.04	44.25	47.32	47.31	49.3	37.59	42.32	45.58	36.72	42.55	44.41	Hoxc10	GO:0005634//nucleus;GO:0016604//nuclear body;GO:0019907//cyclin-dependent protein kinase activating kinase holoenzyme complex	GO:0001228//transcriptional activator activity, RNA polymerase II transcription regulatory region sequence-specific DNA binding;GO:0000977//RNA polymerase II regulatory region sequence-specific DNA binding;GO:0043565//sequence-specific DNA binding	GO:0009952//anterior/posterior pattern specification;GO:0006355//regulation of transcription, DNA-templated;GO:0030326//embryonic limb morphogenesis;GO:0021520//spinal cord motor neuron cell fate specification;GO:0045944//positive regulation of transcription from RNA polymerase II promoter;GO:0009954//proximal/distal pattern formation;GO:0050905//neuromuscular process;GO:0001501//skeletal system development	K17444//homrobox protein Hox-C10	NP_034592.2//homeobox protein Hox-C10 [Mus musculus]
225348	NM_001110015,NM_001110016,NM_144863	31.4	33.33	26.77	23.22	24.76	18.04	22.89	23.69	22.3	18.72	19.71	20.16	23.81	25.87	19.49	25.11	26.49	20.17	Wdr36	GO:0034388//Pwp2p-containing subcomplex of 90S preribosome;GO:0032040//small-subunit processome;GO:0005730//nucleolus	GO:0003723//RNA binding	GO:0001895//retina homeostasis;GO:0030516//regulation of axon extension;GO:0006364//rRNA processing	K14554//U3 small nucleolar RNA-associated protein 21	EDK97066.1//WD repeat domain 36, isoform CRA_b, partial [Mus musculus]
23971	NM_001289477,NM_001289478,NM_001289479,NM_011863	31.4	28.39	35.18	32.07	34.2	37.97	33.84	35.19	34.11	36.96	37.3	36.32	29.52	32.41	33.83	30.63	31.9	36.02	Papss1	NA	GO:0005524//ATP binding;GO:0004020//adenylylsulfate kinase activity;GO:0004781//sulfate adenylyltransferase (ATP) activity;GO:0042803//protein homodimerization activity	GO:0000103//sulfate assimilation;GO:0050428//3'-phosphoadenosine 5'-phosphosulfate biosynthetic process	K13811//3'-phosphoadenosine 5'-phosphosulfate synthase [EC:2.7.7.4 2.7.1.25]	XP_021519567.1//bifunctional 3'-phosphoadenosine 5'-phosphosulfate synthase 1 [Meriones unguiculatus];XP_008844756.1//PREDICTED: bifunctional 3'-phosphoadenosine 5'-phosphosulfate synthase 1 isoform X1 [Nannospalax galili]
12177	NM_009761	31.39	31.89	44.94	32.08	30.66	44.45	44.59	44.13	45.94	44.96	45.56	46.92	34.09	31.96	42.43	32.57	32.79	46.44	Bnip3l	GO:0005783//endoplasmic reticulum;GO:0005635//nuclear envelope;GO:0005829//cytosol;GO:0016607//nuclear speck;GO:0016021//integral component of membrane;GO:0005739//mitochondrion;GO:0005741//mitochondrial outer membrane	GO:0042802//identical protein binding;GO:0046982//protein heterodimerization activity;GO:0042803//protein homodimerization activity;GO:0005521//lamin binding	GO:0071456//cellular response to hypoxia;GO:0043069//negative regulation of programmed cell death;GO:0035694//mitochondrial protein catabolic process;GO:0051607//defense response to virus;GO:1903146//regulation of autophagy of mitochondrion;GO:0043066//negative regulation of apoptotic process;GO:0016239//positive regulation of macroautophagy;GO:0043065//positive regulation of apoptotic process;GO:1903214//regulation of protein targeting to mitochondrion;GO:0097345//mitochondrial outer membrane permeabilization;GO:0010917//negative regulation of mitochondrial membrane potential;GO:0060548//negative regulation of cell death	K15465//BCL2/adenovirus E1B 19 kDa protein-interacting protein 3-like	XP_003272940.2//PREDICTED: BCL2/adenovirus E1B 19 kDa protein-interacting protein 3-like isoform X1 [Nomascus leucogenys]
59125	NM_001311148,NM_021605	31.38	31.68	37.81	30.02	31.47	39.04	34.93	34.96	34.92	37.3	39.63	38.37	30.81	30.86	36.43	30.6	31.22	38.05	Nek7	GO:0005634//nucleus;GO:0000922//spindle pole;GO:0005654//nucleoplasm;GO:0005815//microtubule organizing center;GO:0005737//cytoplasm	GO:0046872//metal ion binding;GO:0004674//protein serine/threonine kinase activity;GO:0005524//ATP binding	GO:1904355//positive regulation of telomere capping;GO:0032212//positive regulation of telomere maintenance via telomerase;GO:0006468//protein phosphorylation;GO:0051973//positive regulation of telomerase activity	K20876//NIMA (never in mitosis gene a)-related kinase 7 [EC:2.7.11.1]	XP_015423941.1//PREDICTED: serine/threonine-protein kinase Nek7 isoform X3 [Myotis davidii];NP_067618.1//serine/threonine-protein kinase Nek7 isoform 1 [Mus musculus]
68250	NM_001359210,NM_026635	31.36	36.17	35.48	29.62	33.7	34.87	34.54	37.37	33.5	33.54	32.41	32.98	31.84	31.04	33.47	31.67	33.76	34.89	Fam96a	GO:0005634//nucleus;GO:0005654//nucleoplasm;GO:0005829//cytosol	GO:0046872//metal ion binding	GO:0007059//chromosome segregation	K11660//metastasis-associated protein MTA	XP_005393818.1//PREDICTED: MIP18 family protein FAM96A isoform X1 [Chinchilla lanigera];XP_012804702.1//PREDICTED: MIP18 family protein FAM96A [Jaculus jaculus]
19139	NM_021463	31.36	36.27	28.97	27.34	28.68	24	26	26.76	26.2	25.66	25.91	24.69	29.17	32.89	24.54	29.71	33.12	27.89	Prps1	GO:0002189//ribose phosphate diphosphokinase complex;GO:0043234//protein complex;GO:0005829//cytosol	GO:0000287//magnesium ion binding;GO:0004749//ribose phosphate diphosphokinase activity;GO:0005524//ATP binding;GO:0042802//identical protein binding;GO:0019003//GDP binding;GO:0016208//AMP binding;GO:0016301//kinase activity;GO:0042803//protein homodimerization activity;GO:0043531//ADP binding;GO:0030246//carbohydrate binding	GO:0031100//animal organ regeneration;GO:0007399//nervous system development;GO:0046101//hypoxanthine biosynthetic process;GO:0009116//nucleoside metabolic process;GO:0009165//nucleotide biosynthetic process;GO:0006167//AMP biosynthetic process;GO:0019693//ribose phosphate metabolic process;GO:0006221//pyrimidine nucleotide biosynthetic process;GO:0006144//purine nucleobase metabolic process;GO:0006015//5-phosphoribose 1-diphosphate biosynthetic process;GO:0006164//purine nucleotide biosynthetic process;GO:0009156//ribonucleoside monophosphate biosynthetic process;GO:0034418//urate biosynthetic process	K00948//ribose-phosphate pyrophosphokinase [EC:2.7.6.1]	ELR51492.1//Ribose-phosphate pyrophosphokinase 1, partial [Bos mutus]
67383	NM_026120	31.35	33.46	29.19	30.93	28.82	25.27	27.82	28.25	26.25	25.73	26.27	25.14	31.23	31.82	25.14	31.14	32.27	27.47	Carnmt1	NA	NA	NA	K19787//carnosine N-methyltransferase [EC:2.1.1.22]	XP_021068163.1//carnosine N-methyltransferase [Mus pahari]
74355	NM_028887	31.33	32.26	30.86	30.94	31.9	29.76	30.2	29.33	30.62	28.22	30.05	30.35	34.42	33.42	28.5	30.27	33.1	30.64	Smchd1	GO:0001740//Barr body;GO:0000784//nuclear chromosome, telomeric region	GO:0005524//ATP binding;GO:0016887//ATPase activity	GO:0051276//chromosome organization;GO:0009048//dosage compensation by inactivation of X chromosome;GO:0060821//inactivation of X chromosome by DNA methylation;GO:0043584//nose development	K20198//kinesin family member 17	NP_083163.3//structural maintenance of chromosomes flexible hinge domain-containing protein 1 [Mus musculus]
98366	NM_001290683,NM_001357395,NM_028534	31.32	34.32	36.36	32.38	34.46	35.26	34.39	33.95	35.34	36.37	37.27	37.22	32.29	32.55	34.81	33.43	33.06	36.71	Smap1	GO:0005886//plasma membrane;GO:0005737//cytoplasm	GO:0046872//metal ion binding;GO:0030276//clathrin binding;GO:0005096//GTPase activator activity	GO:0045648//positive regulation of erythrocyte differentiation;GO:2000369//regulation of clathrin-dependent endocytosis	K12486//stromal membrane-associated protein	NP_082810.1//stromal membrane-associated protein 1 isoform 1 [Mus musculus];XP_006496425.1//PREDICTED: stromal membrane-associated protein 1 isoform X1 [Mus musculus]
73804	NM_001290662,NM_134471	31.27	36.29	42.83	28.99	34.94	41.76	38.2	42.07	39.04	44.93	46.93	48.36	31.02	35.97	43.4	31.17	35.75	43.86	Kif2c	GO:0016020//membrane;GO:0005654//nucleoplasm;GO:0005874//microtubule;GO:0035371//microtubule plus-end;GO:0015630//microtubule cytoskeleton;GO:0005813//centrosome;GO:0000775//chromosome, centromeric region;GO:0005829//cytosol;GO:0000777//condensed chromosome kinetochore;GO:0000776//kinetochore;GO:0005871//kinesin complex	GO:0005524//ATP binding;GO:0051010//microtubule plus-end binding;GO:0003777//microtubule motor activity;GO:0008017//microtubule binding;GO:0016887//ATPase activity	GO:0051983//regulation of chromosome segregation;GO:0007018//microtubule-based movement;GO:0051315//attachment of mitotic spindle microtubules to kinetochore;GO:0007019//microtubule depolymerization;GO:0007080//mitotic metaphase plate congression;GO:0051301//cell division;GO:0030951//establishment or maintenance of microtubule cytoskeleton polarity;GO:0051310//metaphase plate congression	K10393//kinesin family member 2/24	NP_001277591.1//kinesin-like protein KIF2C isoform 2 [Mus musculus];NP_608301.3//kinesin-like protein KIF2C isoform 1 [Mus musculus]
327826	NM_177798	31.27	31.88	32.24	35.2	36.08	36.28	33.72	33.49	35.48	34.32	36.35	35.2	36.69	37.86	37.99	35.5	36.84	40.34	Frs2	GO:0005913//cell-cell adherens junction;GO:0005911//cell-cell junction;GO:0005886//plasma membrane;GO:0005737//cytoplasm	GO:0005168//neurotrophin TRKA receptor binding;GO:0005068//transmembrane receptor protein tyrosine kinase adaptor activity;GO:0005158//insulin receptor binding;GO:0005104//fibroblast growth factor receptor binding	GO:0001702//gastrulation with mouth forming second;GO:0000187//activation of MAPK activity;GO:0070372//regulation of ERK1 and ERK2 cascade;GO:0050678//regulation of epithelial cell proliferation;GO:0060527//prostate epithelial cord arborization involved in prostate glandular acinus morphogenesis;GO:0007405//neuroblast proliferation;GO:0007169//transmembrane receptor protein tyrosine kinase signaling pathway;GO:0030900//forebrain development;GO:0070307//lens fiber cell development;GO:2000726//negative regulation of cardiac muscle cell differentiation;GO:0001759//organ induction;GO:0046619//optic placode formation involved in camera-type eye formation;GO:0008595//anterior/posterior axis specification, embryo;GO:0008543//fibroblast growth factor receptor signaling pathway;GO:0042981//regulation of apoptotic process;GO:0002088//lens development in camera-type eye;GO:0003281//ventricular septum development	K12461//fibroblast growth factor receptor substrate 2	NP_808466.1//fibroblast growth factor receptor substrate 2 [Mus musculus]
17246	NM_001288586,NM_010786	31.25	35.5	38.93	26.96	29.08	31.4	31.05	32	30.2	30.06	29.91	29.5	29.52	31.28	30.77	28.06	29.45	31	Mdm2	GO:0005730//nucleolus;GO:0043234//protein complex;GO:0016604//nuclear body;GO:0005829//cytosol;GO:0005737//cytoplasm	GO:0061663//NEDD8 ligase activity;GO:0061630//ubiquitin protein ligase activity;GO:0047485//protein N-terminus binding;GO:0002039//p53 binding;GO:0042802//identical protein binding;GO:0031625//ubiquitin protein ligase binding;GO:0008097//5S rRNA binding;GO:0016874//ligase activity;GO:0097110//scaffold protein binding;GO:0008270//zinc ion binding;GO:0097718//disordered domain specific binding;GO:0043021//ribonucleoprotein complex binding;GO:0019899//enzyme binding	GO:0071456//cellular response to hypoxia;GO:0072717//cellular response to actinomycin D;GO:0003283//atrial septum development;GO:0001568//blood vessel development;GO:0042787//protein ubiquitination involved in ubiquitin-dependent protein catabolic process;GO:0032436//positive regulation of proteasomal ubiquitin-dependent protein catabolic process;GO:0000122//negative regulation of transcription from RNA polymerase II promoter;GO:0043518//negative regulation of DNA damage response, signal transduction by p53 class mediator;GO:0003203//endocardial cushion morphogenesis;GO:1990000//amyloid fibril formation;GO:0051865//protein autoubiquitination;GO:0071157//negative regulation of cell cycle arrest;GO:0003181//atrioventricular valve morphogenesis;GO:0031648//protein destabilization;GO:0003281//ventricular septum development;GO:0018205//peptidyl-lysine modification;GO:0045184//establishment of protein localization;GO:0007089//traversing start control point of mitotic cell cycle;GO:0060411//cardiac septum morphogenesis;GO:0071480//cellular response to gamma radiation;GO:0002027//regulation of heart rate;GO:0001974//blood vessel remodeling;GO:1902254//negative regulation of intrinsic apoptotic signaling pathway by p53 class mediator;GO:0034504//protein localization to nucleus;GO:0006977//DNA damage response, signal transduction by p53 class mediator resulting in cell cycle arrest;GO:0006461//protein complex assembly	K06643//E3 ubiquitin-protein ligase Mdm2 [EC:2.3.2.27]	AAA91167.1//Mdm2 [Mus musculus];CAA41684.1//mdm2 product [Mus musculus]
99375	NM_146207	31.21	31.52	29.46	31.15	30.34	31.31	28.73	29.11	29.25	29.67	29.19	29.71	29.94	29.4	28.97	28.16	30.52	29.6	Cul4a	NA	NA	NA	K10609//cullin 4	XP_004858561.1//cullin-4A isoform X1 [Heterocephalus glaber]
29856	NM_001159284,NM_001284427,NM_001284428,NM_001284429,NM_013870	31.21	34.1	34.22	30.91	33.44	32.94	35.18	36.12	36.24	33.72	34.36	32.41	30.65	33.72	39	31.09	36	34.49	Smtn	GO:0005856//cytoskeleton;GO:0005737//cytoplasm	GO:0003779//actin binding	GO:0003085//negative regulation of systemic arterial blood pressure;GO:0060452//positive regulation of cardiac muscle contraction	K10314//F-box protein 39;K21125//mucin-5AC;K06115//spectrin beta;K05699//actinin alpha 1/4	EDL40433.1//smoothelin, isoform CRA_a, partial [Mus musculus];NP_001271356.1//smoothelin isoform a [Mus musculus];NP_001152756.1//smoothelin isoform b [Mus musculus]
17250	NM_008576	31.21	35.08	29.67	27.05	29.74	28.31	28.72	28.45	28.24	26.52	26.14	27.17	28.47	31.4	28.44	28.23	30.24	27.63	Abcc1	GO:0016020//membrane;GO:0070062//extracellular exosome;GO:0016323//basolateral plasma membrane;GO:0005887//integral component of plasma membrane;GO:0016021//integral component of membrane;GO:0005886//plasma membrane	GO:0015431//glutathione S-conjugate-exporting ATPase activity;GO:0046623//sphingolipid-translocating ATPase activity;GO:0005524//ATP binding;GO:0034634//glutathione transmembrane transporter activity;GO:0042626//ATPase activity, coupled to transmembrane movement of substances;GO:0008559//xenobiotic transmembrane transporting ATPase activity;GO:0004012//phospholipid-translocating ATPase activity;GO:0016887//ATPase activity	GO:0045332//phospholipid translocation;GO:0099039//sphingolipid translocation;GO:0034775//glutathione transmembrane transport;GO:0042908//xenobiotic transport;GO:0006855//drug transmembrane transport	K05665//ATP-binding cassette, subfamily C (CFTR/MRP), member 1	NP_032602.1//multidrug resistance-associated protein 1 [Mus musculus]
14548	NM_001010930,NM_010270	31.21	29.37	28.85	31.29	30.66	28.46	26.07	30.69	27.56	29.42	30.82	31.78	31.42	30.19	27.96	33.66	34.25	29.31	Mrps33	GO:0005840//ribosome;GO:0005739//mitochondrion	NA	NA	K17411//small subunit ribosomal protein S33	CAA76895.1//ganglioside-induced differentiation associated protein 3, partial [Mus musculus]
28193	NM_001204915,NM_178606	31.2	32.17	36.78	32.67	32.21	37.59	38.97	38.15	38.98	37.08	37.04	38.23	32.29	31.29	37.71	32.96	31.08	38.01	Reep3	NA	NA	NA	K17338//receptor expression-enhancing protein 1/2/3/4	XP_021029512.1//receptor expression-enhancing protein 3 [Mus caroli]
17308	NM_001110148,NM_001110149,NM_001110150,NM_010794	31.19	27.34	26	29.87	27.78	24.94	25.09	25.1	23.42	24.78	23.55	23.89	27.38	26.72	23.66	29.36	27	25.11	Mgat1	GO:0016020//membrane;GO:0070062//extracellular exosome;GO:0016021//integral component of membrane;GO:1903561//extracellular vesicle;GO:0000139//Golgi membrane	GO:0008375//acetylglucosaminyltransferase activity;GO:0046872//metal ion binding;GO:0003827//alpha-1,3-mannosylglycoprotein 2-beta-N-acetylglucosaminyltransferase activity	GO:0006486//protein glycosylation;GO:0006049//UDP-N-acetylglucosamine catabolic process;GO:0001701//in utero embryonic development	K00726//alpha-1,3-mannosyl-glycoprotein beta-1,2-N-acetylglucosaminyltransferase [EC:2.4.1.101]	NP_034924.3//alpha-1,3-mannosyl-glycoprotein 2-beta-N-acetylglucosaminyltransferase [Mus musculus]
100763	NM_133907	31.18	31.44	26.54	29.91	29.96	23.89	24.49	24.32	24.7	24.85	24.13	24.78	31.22	30.07	22.72	28.72	28.61	24.54	Ube3c	GO:0005634//nucleus;GO:0005737//cytoplasm	GO:0061630//ubiquitin protein ligase activity;GO:0004842//ubiquitin-protein transferase activity	GO:0000209//protein polyubiquitination	K10589//ubiquitin-protein ligase E3 C [EC:2.3.2.26]	BAC65469.1//mKIAA0010 protein, partial [Mus musculus]
81601	NM_001199247,NM_001199248,NM_001199249,NM_178637	31.17	32.69	34.46	33.21	31.14	34.79	36.49	36.57	35.17	35.57	36.65	34.74	30.87	29.75	35.97	32.56	32.23	36.86	Kat5	GO:0000812//Swr1 complex;GO:0035267//NuA4 histone acetyltransferase complex;GO:0005634//nucleus;GO:0005654//nucleoplasm;GO:0032777//Piccolo NuA4 histone acetyltransferase complex;GO:0048471//perinuclear region of cytoplasm;GO:0005730//nucleolus;GO:0005667//transcription factor complex	GO:0046872//metal ion binding;GO:0003713//transcription coactivator activity;GO:0004402//histone acetyltransferase activity;GO:0070491//repressing transcription factor binding	GO:0045892//negative regulation of transcription, DNA-templated;GO:0010212//response to ionizing radiation;GO:0006355//regulation of transcription, DNA-templated;GO:0040008//regulation of growth;GO:1901985//positive regulation of protein acetylation;GO:0006351//transcription, DNA-templated;GO:0016573//histone acetylation;GO:0045893//positive regulation of transcription, DNA-templated;GO:0006302//double-strand break repair;GO:0000122//negative regulation of transcription from RNA polymerase II promoter;GO:0032703//negative regulation of interleukin-2 production;GO:0043161//proteasome-mediated ubiquitin-dependent protein catabolic process;GO:0045944//positive regulation of transcription from RNA polymerase II promoter;GO:0071392//cellular response to estradiol stimulus;GO:0006978//DNA damage response, signal transduction by p53 class mediator resulting in transcription of p21 class mediator	K11304//histone acetyltransferase HTATIP [EC:2.3.1.48]	NP_001186178.1//histone acetyltransferase KAT5 isoform delta [Mus musculus];XP_014443844.1//PREDICTED: histone acetyltransferase KAT5 isoform X2 [Tupaia chinensis];XP_006150009.2//PREDICTED: histone acetyltransferase KAT5 isoform X1 [Tupaia chinensis];NP_001186177.1//histone acetyltransferase KAT5 isoform gamma [Mus musculus]
21766	NM_009357	31.16	31.99	35.12	30.41	29.79	31.29	32.34	33.21	32.46	29.63	28.96	30.12	31.45	29.88	30.11	29.94	30.65	28.66	Tex261	GO:0030134//COPII-coated ER to Golgi transport vesicle;GO:0030173//integral component of Golgi membrane;GO:0030176//integral component of endoplasmic reticulum membrane;GO:0016021//integral component of membrane	GO:0097020//COPII adaptor activity	GO:0043065//positive regulation of apoptotic process;GO:0006888//ER to Golgi vesicle-mediated transport	NA	NP_033383.1//protein TEX261 [Mus musculus]
66694	NM_025710	31.15	31.77	30.64	28.65	28.51	28.46	29.17	30.46	27.15	31.36	29.1	28.46	26.95	27.75	26.5	27.65	28.72	26.11	Uqcrfs1	GO:0045275//respiratory chain complex III;GO:0043209//myelin sheath;GO:0005750//mitochondrial respiratory chain complex III;GO:0005743//mitochondrial inner membrane;GO:0031966//mitochondrial membrane;GO:0005739//mitochondrion;GO:0005751//mitochondrial respiratory chain complex IV	GO:0046872//metal ion binding;GO:0051537//2 iron, 2 sulfur cluster binding;GO:0008121//ubiquinol-cytochrome-c reductase activity;GO:0032403//protein complex binding	GO:0046677//response to antibiotic;GO:0042493//response to drug;GO:0009725//response to hormone	K00411//ubiquinol-cytochrome c reductase iron-sulfur subunit [EC:1.10.2.2]	NP_079986.1//cytochrome b-c1 complex subunit Rieske, mitochondrial [Mus musculus]
69731	NM_027189	31.14	31.51	29.33	33.62	30.86	30.22	30.61	30.29	29.62	30.41	26.52	28.22	30.24	29.33	27.34	32.18	30.38	24.88	Gemin7	GO:0034719//SMN-Sm protein complex;GO:0032797//SMN complex;GO:0005634//nucleus;GO:0005654//nucleoplasm;GO:0005737//cytoplasm;GO:0005829//cytosol;GO:0097504//Gemini of coiled bodies;GO:0016604//nuclear body	NA	GO:0000387//spliceosomal snRNP assembly	K13135//gem associated protein 7	EDL23159.1//gem (nuclear organelle) associated protein 7, isoform CRA_b [Mus musculus]
58520	NM_021446	31.14	29.56	31.99	33.24	32.86	34.63	34.99	35.04	35.15	35.73	35.88	35.25	31.5	32.63	33.81	33.1	32.28	33.05	Erg28	NA	NA	NA	NA	XP_005343433.1//PREDICTED: probable ergosterol biosynthetic protein 28 [Microtus ochrogaster]
12925	NM_007763	31.13	32.42	46.91	35.28	34.32	67.07	55.21	60.68	57.04	63.54	56.59	62.91	35.48	32.72	55.89	35.69	37.18	63.35	Crip1	GO:0005737//cytoplasm	GO:0046872//metal ion binding;GO:0008270//zinc ion binding;GO:0042277//peptide binding;GO:0003680//AT DNA binding;GO:0008301//DNA binding, bending	GO:0008630//intrinsic apoptotic signaling pathway in response to DNA damage;GO:0010468//regulation of gene expression;GO:0071236//cellular response to antibiotic;GO:0060741//prostate gland stromal morphogenesis;GO:0010043//response to zinc ion;GO:0010033//response to organic substance;GO:0006955//immune response;GO:0071493//cellular response to UV-B	K09851//Ras association domain-containing protein 2/4	EDL18557.1//cysteine-rich protein 1 (intestinal), isoform CRA_a [Mus musculus]
667118	NM_001166552	31.13	33.07	37.99	26.84	30.94	36.22	36.92	35.54	38.51	32.89	39.02	35.49	32.5	34.05	38.61	29.96	33.65	40.2	Zbed6	GO:0005634//nucleus;GO:0005730//nucleolus	GO:0003677//DNA binding;GO:0046872//metal ion binding;GO:0000977//RNA polymerase II regulatory region sequence-specific DNA binding;GO:0003700//DNA binding transcription factor activity;GO:0046983//protein dimerization activity	GO:0045892//negative regulation of transcription, DNA-templated;GO:0000122//negative regulation of transcription from RNA polymerase II promoter;GO:0006351//transcription, DNA-templated	K16547//protein NEDD1;K20175//ankyrin repeat domain-containing protein 27;K14312//nuclear pore complex protein Nup155;K06496//selectin, platele	NP_001160024.1//zinc finger BED domain-containing protein 6 [Mus musculus]
193813	NM_139295,NM_176808	31.13	30.46	30.95	32.61	27.37	30.28	31.26	32.34	30.29	30.47	30.79	30.88	30.97	30.73	29.53	31.16	30.73	30.07	Mcfd2	GO:0005783//endoplasmic reticulum;GO:0005794//Golgi apparatus;GO:0005576//extracellular region;GO:0005793//endoplasmic reticulum-Golgi intermediate compartment	GO:0005509//calcium ion binding	GO:0019752//carboxylic acid metabolic process;GO:0015031//protein transport;GO:0016192//vesicle-mediated transport	K20364//multiple coagulation factor deficiency protein 2	XP_006523963.1//PREDICTED: multiple coagulation factor deficiency protein 2 homolog isoform X1 [Mus musculus]
72649	NM_001311093,NM_001347087,NM_178625	31.12	31.95	29.87	30.38	27.87	27.85	26.31	26.03	26.17	27.35	27.99	27.31	33.31	31.7	28.59	33.15	32.19	31.43	Tmem209	GO:0016021//integral component of membrane	NA	NA	K03847//alpha-1,6-mannosyltransferase [EC:2.4.1.260]	XP_006505234.1//PREDICTED: transmembrane protein 209 isoform X2 [Mus musculus];NP_848740.3//transmembrane protein 209 isoform 1 [Mus musculus]
68682	NM_001199186,NM_001359227,NM_152808	31.11	31.29	31.3	34.12	32	34.17	31.3	31.77	32.51	35.49	36.01	36.71	31.8	30.8	33.25	33.65	31.1	33.84	Slc44a2	GO:0005765//lysosomal membrane;GO:0070062//extracellular exosome;GO:0016021//integral component of membrane	GO:0004871//signal transducer activity	GO:0006810//transport;GO:0043123//positive regulation of I-kappaB kinase/NF-kappaB signaling	K15377//solute carrier family 44 (choline transporter-like protein), member 2/4/5	NP_001186115.1//choline transporter-like protein 2 isoform 1 [Mus musculus];NP_690021.1//choline transporter-like protein 2 isoform 2 [Mus musculus];XP_006510638.2//PREDICTED: choline transporter-like protein 2 isoform X1 [Mus musculus]
26416	NM_001168508,NM_001168513,NM_001168514,NM_001357724,NM_011951	31.1	30.83	32.71	28.43	31.04	35.72	34.86	33.7	34.8	33.89	33.83	34.95	27.9	29.8	32.59	28.86	30.11	33.76	Mapk14	GO:0070062//extracellular exosome;GO:0000922//spindle pole;GO:0005623//cell;GO:0005829//cytosol;GO:0005622//intracellular;GO:0016607//nuclear speck;GO:0005576//extracellular region;GO:0005739//mitochondrion;GO:0005737//cytoplasm	GO:0051525//NFAT protein binding;GO:0005524//ATP binding;GO:0016301//kinase activity;GO:0004708//MAP kinase kinase activity;GO:0019903//protein phosphatase binding;GO:0048273//mitogen-activated protein kinase p38 binding;GO:0004707//MAP kinase activity;GO:0019899//enzyme binding	GO:0038066//p38MAPK cascade;GO:0030316//osteoclast differentiation;GO:0001890//placenta development;GO:0014835//myoblast differentiation involved in skeletal muscle regeneration;GO:2001184//positive regulation of interleukin-12 secretion;GO:0090090//negative regulation of canonical Wnt signaling pathway;GO:0046326//positive regulation of glucose import;GO:0001502//cartilage condensation;GO:0031663//lipopolysaccharide-mediated signaling pathway;GO:1901741//positive regulation of myoblast fusion;GO:0090400//stress-induced premature senescence;GO:0035994//response to muscle stretch;GO:0006006//glucose metabolic process;GO:1900015//regulation of cytokine production involved in inflammatory response;GO:0001525//angiogenesis;GO:0000077//DNA damage checkpoint;GO:0007178//transmembrane receptor protein serine/threonine kinase signaling pathway;GO:0006915//apoptotic process;GO:0002062//chondrocyte differentiation;GO:0042770//signal transduction in response to DNA damage;GO:0018105//peptidyl-serine phosphorylation;GO:0045944//positive regulation of transcription from RNA polymerase II promoter;GO:0045648//positive regulation of erythrocyte differentiation;GO:0071479//cellular response to ionizing radiation;GO:0045663//positive regulation of myoblast differentiation;GO:0007519//skeletal muscle tissue development;GO:0090336//positive regulation of brown fat cell differentiation;GO:0098586//cellular response to virus;GO:0002741//positive regulation of cytokine secretion involved in immune response;GO:0051146//striated muscle cell differentiation;GO:0019395//fatty acid oxidation;GO:0070935//3'-UTR-mediated mRNA stabilization;GO:0035924//cellular response to vascular endothelial growth factor stimulus;GO:0010759//positive regulation of macrophage chemotaxis;GO:0000902//cell morphogenesis;GO:1905050//positive regulation of metallopeptidase activity;GO:0000187//activation of MAPK activity;GO:2000379//positive regulation of reactive oxygen species metabolic process;GO:0032495//response to muramyl dipeptide;GO:0060045//positive regulation of cardiac muscle cell proliferation;GO:0071223//cellular response to lipoteichoic acid;GO:0030278//regulation of ossification;GO:0031281//positive regulation of cyclase activity;GO:0048010//vascular endothelial growth factor receptor signaling pathway;GO:0042307//positive regulation of protein import into nucleus	K04441//p38 MAP kinase [EC:2.7.11.24]	EDL22584.1//mitogen activated protein kinase 14, isoform CRA_a, partial [Mus musculus];ERE87708.1//mitogen-activated protein kinase 14 [Cricetulus griseus];BAA19741.1//p38b [Mus musculus]
214597	NM_001289668,NM_172257	31.09	33.97	36.77	32.84	37.18	39.03	36.37	36.53	36.72	36.93	36.43	35.23	32.8	34.71	39.5	33.79	34.96	38.99	Sidt2	GO:0005765//lysosomal membrane;GO:0016021//integral component of membrane;GO:0005764//lysosome;GO:0005886//plasma membrane	GO:0035612//AP-2 adaptor complex binding;GO:0003677//DNA binding;GO:0035650//AP-1 adaptor complex binding;GO:0051032//nucleic acid transmembrane transporter activity;GO:0051033//RNA transmembrane transporter activity;GO:0003725//double-stranded RNA binding	GO:0050658//RNA transport;GO:0006401//RNA catabolic process;GO:0000902//cell morphogenesis;GO:0055085//transmembrane transport;GO:0050657//nucleic acid transport;GO:0042593//glucose homeostasis;GO:0033227//dsRNA transport;GO:0003323//type B pancreatic cell development;GO:0061178//regulation of insulin secretion involved in cellular response to glucose stimulus;GO:0044342//type B pancreatic cell proliferation;GO:0009749//response to glucose	K21125//mucin-5AC;K20526//transgelin;K22016//null	EDL25670.1//SID1 transmembrane family, member 2, isoform CRA_c, partial [Mus musculus]
213019	NM_001253736,NM_145978	31.07	28.1	47.5	26.49	29.03	47.16	43.45	44.36	46.31	44.95	42.05	42.6	24.92	25.87	42.6	27.48	25.22	40.28	Pdlim2	GO:0005856//cytoskeleton;GO:0070062//extracellular exosome;GO:0001725//stress fiber;GO:0030864//cortical actin cytoskeleton;GO:0005737//cytoplasm	GO:0046872//metal ion binding;GO:0051393//alpha-actinin binding;GO:0031005//filamin binding;GO:0032036//myosin heavy chain binding;GO:0051371//muscle alpha-actinin binding	NA	K19867//LIM domain-binding protein 3	NP_666090.1//PDZ and LIM domain protein 2 [Mus musculus]
53375	NM_016804	31.07	31.07	31.68	30.12	28.85	29.49	28.21	29.2	27.52	27.79	27.77	28.76	28.04	31.23	26.29	31.27	30.9	27.38	Mtx2	GO:0005730//nucleolus;GO:0005739//mitochondrion;GO:0005741//mitochondrial outer membrane	NA	GO:0006626//protein targeting to mitochondrion	K17776//metaxin	NP_058084.3//metaxin-2 [Mus musculus]
69046	NM_026921	31.07	28.82	29.49	32.87	30.44	31	29.79	31.76	29.88	32.18	33.41	35.63	33.15	29.94	31.5	32.24	32.32	30.33	Isca1	NA	NA	NA	K22063//null	XP_011801277.1//PREDICTED: iron-sulfur cluster assembly 1 homolog, mitochondrial isoform X3 [Colobus angolensis palliatus]
66978	NM_025881,NM_028190	31.06	35.7	27.65	27.41	26.87	25.79	26.99	25.78	24.58	23.92	24.12	23.72	28.22	27.85	23.02	27.61	30.43	25	Luc7l	GO:0005685//U1 snRNP;GO:0071004//U2-type prespliceosome;GO:0005634//nucleus	GO:0050733//RS domain binding;GO:0003729//mRNA binding;GO:0042802//identical protein binding	GO:0006376//mRNA splice site selection;GO:0045843//negative regulation of striated muscle tissue development	K13212//RNA-binding protein Luc7-like 2	NP_082466.2//putative RNA-binding protein Luc7-like 1 isoform 2 [Mus musculus]
81909	NM_001356994,NM_024231	31.06	30.49	31.5	35.06	35.21	35.56	34.77	34.77	33.15	36.33	35.34	37.44	30.64	31.1	39.17	34	32.52	39.6	Zfpl1	GO:0005794//Golgi apparatus;GO:0016021//integral component of membrane	GO:0046872//metal ion binding	GO:0016192//vesicle-mediated transport	NA	NP_077193.1//zinc finger protein-like 1 [Mus musculus]
18129	NM_010928	31.03	27.76	28.35	27.15	26.98	29.69	30.21	27.78	30.54	27.54	27.79	26	28.34	26.26	29.42	26.88	25.07	27.86	Notch2	GO:0016020//membrane;GO:0005929//cilium;GO:0005634//nucleus;GO:0005654//nucleoplasm;GO:0043235//receptor complex;GO:0009986//cell surface;GO:0005887//integral component of plasma membrane;GO:0005829//cytosol;GO:0016021//integral component of membrane;GO:0005576//extracellular region;GO:0005886//plasma membrane	GO:0051059//NF-kappaB binding;GO:0004872//receptor activity;GO:0005509//calcium ion binding;GO:0019899//enzyme binding	GO:0072576//liver morphogenesis;GO:0030513//positive regulation of BMP signaling pathway;GO:0001890//placenta development;GO:0045672//positive regulation of osteoclast differentiation;GO:0043065//positive regulation of apoptotic process;GO:0070986//left/right axis specification;GO:0006959//humoral immune response;GO:0061073//ciliary body morphogenesis;GO:0060674//placenta blood vessel development;GO:0008285//negative regulation of cell proliferation;GO:0030154//cell differentiation;GO:0007368//determination of left/right symmetry;GO:0072104//glomerular capillary formation;GO:0035264//multicellular organism growth;GO:0007275//multicellular organism development;GO:0007220//Notch receptor processing;GO:0072015//glomerular visceral epithelial cell development;GO:0007219//Notch signaling pathway;GO:0043011//myeloid dendritic cell differentiation;GO:0002437//inflammatory response to antigenic stimulus;GO:0006355//regulation of transcription, DNA-templated;GO:0042742//defense response to bacterium;GO:0007050//cell cycle arrest;GO:0016049//cell growth;GO:0035622//intrahepatic bile duct development;GO:0003184//pulmonary valve morphogenesis;GO:1990705//cholangiocyte proliferation;GO:0002011//morphogenesis of an epithelial sheet;GO:0000122//negative regulation of transcription from RNA polymerase II promoter;GO:0006357//regulation of transcription from RNA polymerase II promoter;GO:0046579//positive regulation of Ras protein signal transduction;GO:0072014//proximal tubule development;GO:0001709//cell fate determination;GO:0001889//liver development;GO:0042060//wound healing;GO:0006351//transcription, DNA-templated;GO:0072574//hepatocyte proliferation;GO:0001701//in utero embryonic development;GO:0030326//embryonic limb morphogenesis;GO:0001947//heart looping;GO:0072602//interleukin-4 secretion;GO:0009887//animal organ morphogenesis;GO:0060413//atrial septum morphogenesis;GO:0050793//regulation of developmental process;GO:0046849//bone remodeling;GO:0002315//marginal zone B cell differentiation;GO:0008284//positive regulation of cell proliferation	K20994//Notch 2	NP_035058.2//neurogenic locus notch homolog protein 2 precursor [Mus musculus]
100972	NM_001310589,NM_001310590,NM_001310592,NM_027295	31.03	29.71	26.87	32.01	27.71	25.88	24.32	26.4	25.13	25.23	24.75	24.76	29.12	29.55	26.36	33.62	28.7	25.37	Rab28	GO:0036064//ciliary basal body;GO:0035253//ciliary rootlet;GO:0005886//plasma membrane;GO:0005737//cytoplasm	GO:0019003//GDP binding;GO:0005525//GTP binding;GO:0003924//GTPase activity	GO:1901998//toxin transport	K07915//Ras-related protein Rab-28	XP_006503714.1//PREDICTED: ras-related protein Rab-28 isoform X2 [Mus musculus];XP_016806835.1//PREDICTED: ras-related protein Rab-28 isoform X6 [Pan troglodytes];XP_016806830.1//PREDICTED: ras-related protein Rab-28 isoform X2 [Pan troglodytes];XP_016806829.1//PREDICTED: ras-related protein Rab-28 isoform X1 [Pan troglodytes]
108888	NM_179203	31.02	32.17	24.02	22.95	22.75	15.04	18.5	18.91	19.27	15.56	15.64	15.6	24.02	24.38	15.31	24.13	24.19	15.25	Atad3a	GO:0042645//mitochondrial nucleoid;GO:0005743//mitochondrial inner membrane;GO:0016021//integral component of membrane;GO:0005739//mitochondrion	GO:0005524//ATP binding	GO:0043066//negative regulation of apoptotic process;GO:0016049//cell growth	K17681//ATPase family AAA domain-containing protein 3A/B	NP_849534.2//ATPase family AAA domain-containing protein 3 [Mus musculus]
78749	NM_001040397,NM_001177871	31.02	37.27	27.74	35.41	38.97	26.82	25.7	25.41	25.67	24.75	24.86	26.58	33.38	36.36	24.23	32.22	36.4	24.37	Filip1l	NA	NA	NA	K10352//myosin heavy chain	ACD92726.1//downregulated in ovarian cancer 1-like protein [Mus musculus]
51800	NM_016778	30.98	29.3	28.18	32.8	29.75	29.61	36.18	36.43	33.81	28.69	28.69	26.46	29.7	31.06	31.28	32.28	28.96	31.17	Bok	GO:0016020//membrane;GO:0005783//endoplasmic reticulum;GO:0005741//mitochondrial outer membrane;GO:0033106//cis-Golgi network membrane;GO:0005737//cytoplasm;GO:0032588//trans-Golgi network membrane;GO:0055038//recycling endosome membrane;GO:0016021//integral component of membrane;GO:0005739//mitochondrion;GO:0005640//nuclear outer membrane;GO:0005634//nucleus;GO:0031901//early endosome membrane;GO:0005794//Golgi apparatus;GO:0005743//mitochondrial inner membrane;GO:0005789//endoplasmic reticulum membrane;GO:0031966//mitochondrial membrane	GO:0031625//ubiquitin protein ligase binding;GO:0046982//protein heterodimerization activity;GO:0051400//BH domain binding;GO:0005102//receptor binding;GO:0042803//protein homodimerization activity;GO:0046983//protein dimerization activity	GO:0072332//intrinsic apoptotic signaling pathway by p53 class mediator;GO:1901382//regulation of chorionic trophoblast cell proliferation;GO:0097192//extrinsic apoptotic signaling pathway in absence of ligand;GO:1904708//regulation of granulosa cell apoptotic process;GO:1903899//positive regulation of PERK-mediated unfolded protein response;GO:0051402//neuron apoptotic process;GO:0007420//brain development;GO:0051480//regulation of cytosolic calcium ion concentration;GO:0008584//male gonad development;GO:0043065//positive regulation of apoptotic process;GO:0008283//cell proliferation;GO:0006921//cellular component disassembly involved in execution phase of apoptosis;GO:0010506//regulation of autophagy;GO:1900119//positive regulation of execution phase of apoptosis;GO:0001836//release of cytochrome c from mitochondria;GO:0051259//protein oligomerization;GO:0008630//intrinsic apoptotic signaling pathway in response to DNA damage;GO:1902237//positive regulation of endoplasmic reticulum stress-induced intrinsic apoptotic signaling pathway;GO:0043524//negative regulation of neuron apoptotic process;GO:0048709//oligodendrocyte differentiation;GO:0060546//negative regulation of necroptotic process;GO:1901029//negative regulation of mitochondrial outer membrane permeabilization involved in apoptotic signaling pathway;GO:0006915//apoptotic process;GO:1901030//positive regulation of mitochondrial outer membrane permeabilization involved in apoptotic signaling pathway;GO:2001244//positive regulation of intrinsic apoptotic signaling pathway;GO:0051902//negative regulation of mitochondrial depolarization;GO:0008635//activation of cysteine-type endopeptidase activity involved in apoptotic process by cytochrome c;GO:0006919//activation of cysteine-type endopeptidase activity involved in apoptotic process	K02561//Bcl-2-related ovarian killer protein	NP_058058.1//bcl-2-related ovarian killer protein [Mus musculus]
71819	NM_024245	30.98	34.63	41.92	28.07	33.89	36.15	35.31	36.04	35.88	37.36	37.43	38.13	30.38	36.29	40.01	29.67	37.04	42.12	Kif23	GO:0072686//mitotic spindle;GO:0005634//nucleus;GO:0005654//nucleoplasm;GO:0005874//microtubule;GO:0005925//focal adhesion;GO:0097149//centralspindlin complex;GO:0005813//centrosome;GO:0005737//cytoplasm;GO:0030496//midbody;GO:0045171//intercellular bridge;GO:0005819//spindle;GO:0005871//kinesin complex	GO:0005524//ATP binding;GO:0003777//microtubule motor activity;GO:0008017//microtubule binding;GO:0016887//ATPase activity	GO:0032467//positive regulation of cytokinesis;GO:0000281//mitotic cytokinesis;GO:0007018//microtubule-based movement;GO:0000915//actomyosin contractile ring assembly;GO:0072383//plus-end-directed vesicle transport along microtubule;GO:0051256//mitotic spindle midzone assembly	K17387//kinesin family member 23	NP_077207.3//kinesin-like protein KIF23 [Mus musculus]
110033	NM_145588	30.97	31.48	32.47	29.2	29.68	29.17	28.96	28.77	29.4	30.64	31.65	30.78	29.64	31.9	30.81	31.66	32.46	32.49	Kif22	GO:0072686//mitotic spindle;GO:0005874//microtubule;GO:0005829//cytosol;GO:0000785//chromatin;GO:0005819//spindle;GO:0016607//nuclear speck;GO:0005871//kinesin complex	GO:0003677//DNA binding;GO:0005524//ATP binding;GO:0003777//microtubule motor activity;GO:0008017//microtubule binding;GO:0016887//ATPase activity	GO:0007018//microtubule-based movement;GO:0007080//mitotic metaphase plate congression;GO:0006281//DNA repair;GO:0007062//sister chromatid cohesion;GO:0051310//metaphase plate congression	K10403//kinesin family member 22	NP_663563.1//kinesin-like protein KIF22 [Mus musculus]
72265	NM_028173	30.96	27.82	30.98	31.86	34.2	31.24	34.92	33.83	33.7	31.03	31.44	30.95	33.78	33.46	30.84	32.05	32.39	32.11	Tram1	GO:0005783//endoplasmic reticulum;GO:0016021//integral component of membrane;GO:0005789//endoplasmic reticulum membrane	NA	GO:0015031//protein transport	K14010//translocating chain-associated membrane protein 1	NP_082449.1//translocating chain-associated membrane protein 1 [Mus musculus]
16859	NM_001159301,NM_010708	30.95	30	43.08	43.15	40.97	55.58	52.88	56.28	54.63	56.03	59.18	57.99	41.02	40.22	69.91	43.15	48.41	61.6	Lgals9	GO:0005634//nucleus;GO:0005829//cytosol;GO:0005622//intracellular;GO:0005576//extracellular region;GO:0005737//cytoplasm	GO:0030246//carbohydrate binding;GO:0043539//protein serine/threonine kinase activator activity;GO:0016936//galactoside binding;GO:0005102//receptor binding;GO:0019899//enzyme binding	GO:2000679//positive regulation of transcription regulatory region DNA binding;GO:2000562//negative regulation of CD4-positive, alpha-beta T cell proliferation;GO:0045089//positive regulation of innate immune response;GO:0045185//maintenance of protein location;GO:0032496//response to lipopolysaccharide;GO:1900426//positive regulation of defense response to bacterium;GO:0043322//negative regulation of natural killer cell degranulation;GO:0010629//negative regulation of gene expression;GO:0032823//regulation of natural killer cell differentiation;GO:0001819//positive regulation of cytokine production;GO:0050728//negative regulation of inflammatory response;GO:0032760//positive regulation of tumor necrosis factor production;GO:0010862//positive regulation of pathway-restricted SMAD protein phosphorylation;GO:0002376//immune system process;GO:0051353//positive regulation of oxidoreductase activity;GO:0006935//chemotaxis;GO:2000406//positive regulation of T cell migration;GO:2000778//positive regulation of interleukin-6 secretion;GO:2001181//positive regulation of interleukin-10 secretion;GO:0045591//positive regulation of regulatory T cell differentiation;GO:1902714//negative regulation of interferon-gamma secretion;GO:0007565//female pregnancy;GO:0043032//positive regulation of macrophage activation;GO:0032732//positive regulation of interleukin-1 production;GO:0010628//positive regulation of gene expression;GO:0007157//heterophilic cell-cell adhesion via plasma membrane cell adhesion molecules;GO:0032815//negative regulation of natural killer cell activation;GO:0098586//cellular response to virus;GO:0032722//positive regulation of chemokine production;GO:0032689//negative regulation of interferon-gamma production	K10093//galectin-9	NP_001152773.1//galectin-9 isoform 2 [Mus musculus];NP_034838.2//galectin-9 isoform 1 [Mus musculus]
67683	NM_001281871,NM_026312	30.95	31.44	33.33	27.62	28.12	28.98	29.78	29.85	30.32	28.87	29.96	30.59	28.86	30.47	25.76	30.68	29.87	28.06	Pbdc1	GO:0005737//cytoplasm	NA	NA	K20234//docking protein 2	XP_021044096.1//protein PBDC1 [Mus pahari];NP_080588.1//protein PBDC1 isoform 1 [Mus musculus]
215387	NM_144818	30.94	32	35.48	29.38	31.8	35.88	33.45	34.91	33.28	36.79	38.3	37.8	31.01	34.13	36.12	31.29	34.7	38.49	Ncaph	GO:0016020//membrane;GO:0005634//nucleus;GO:0000796//condensin complex;GO:0005829//cytosol;GO:0000799//nuclear condensin complex	GO:0044547//DNA topoisomerase binding;GO:0072587//DNA topoisomerase (ATP-hydrolyzing) activator activity	GO:0051301//cell division;GO:0010032//meiotic chromosome condensation;GO:0007076//mitotic chromosome condensation;GO:0045132//meiotic chromosome segregation	K06676//condensin complex subunit 2	NP_659067.2//condensin complex subunit 2 [Mus musculus]
69538	NM_054041	30.92	27.62	27.87	60.43	49.04	58.81	41.78	43.3	44.14	49.91	52.36	50.92	59.48	47.24	56.55	55.52	45.6	54.36	Antxr1	GO:0031258//lamellipodium membrane;GO:0070062//extracellular exosome;GO:0009986//cell surface;GO:0009897//external side of plasma membrane;GO:0016021//integral component of membrane;GO:0005886//plasma membrane;GO:0031527//filopodium membrane	GO:0051015//actin filament binding;GO:0046872//metal ion binding;GO:0005518//collagen binding;GO:0004872//receptor activity;GO:0004888//transmembrane signaling receptor activity	GO:1901202//negative regulation of extracellular matrix assembly;GO:1905050//positive regulation of metallopeptidase activity;GO:0031532//actin cytoskeleton reorganization;GO:0034446//substrate adhesion-dependent cell spreading;GO:0022414//reproductive process;GO:0001568//blood vessel development	K20909//anthrax toxin receptor	NP_001037714.1//anthrax toxin receptor 1 [Rattus norvegicus]
66467	NM_001357804,NM_181392	30.92	31.23	29.68	29.04	27.04	29.71	26.5	27.66	27.27	28.08	28.26	29.47	27.55	27.27	25.61	30.34	28.28	27.81	Gtf2h5	NA	NA	NA	K10845//TFIIH basal transcription factor complex TTD-A subunit	XP_006978116.2//PREDICTED: general transcription factor IIH subunit 5 [Peromyscus maniculatus bairdii]
67865	NM_026418	30.91	29.96	22.24	42.81	39.71	35.49	26.39	32.8	27.35	35.85	34.18	38.29	44.46	39.09	34.38	47.55	38.76	35.45	Rgs10	GO:0005634//nucleus;GO:0005829//cytosol;GO:0043197//dendritic spine;GO:0043679//axon terminus;GO:0005886//plasma membrane;GO:0005737//cytoplasm;GO:0043025//neuronal cell body	GO:0001965//G-protein alpha-subunit binding;GO:0005096//GTPase activator activity	GO:0007213//G-protein coupled acetylcholine receptor signaling pathway;GO:0009968//negative regulation of signal transduction;GO:0043547//positive regulation of GTPase activity	K16449//regulator of G-protein signaling	XP_021064496.1//regulator of G-protein signaling 10 isoform X1 [Mus pahari]
110826	NM_026695	30.89	29.23	28.17	37.63	37.43	35.51	33.4	35.1	30.41	34.23	34.56	33.63	34.06	35.25	39.17	39.27	37.71	36.02	Etfb	GO:0005759//mitochondrial matrix;GO:0017133//mitochondrial electron transfer flavoprotein complex;GO:0070062//extracellular exosome;GO:0005829//cytosol;GO:0005739//mitochondrion	GO:0009055//electron transfer activity	GO:0033539//fatty acid beta-oxidation using acyl-CoA dehydrogenase;GO:0055114//oxidation-reduction process	K03521//electron transfer flavoprotein beta subunit	NP_080971.2//electron transfer flavoprotein subunit beta [Mus musculus]
17165	NM_010765	30.89	28.01	25.67	30.43	24.49	21.86	23.96	23.07	22.03	22.18	20.85	23.16	30.83	27.15	22.99	30.8	27.89	23.36	Mapkapk5	NA	NA	NA	K04442//mitogen-activated protein kinase-activated protein kinase 5 [EC:2.7.11.1]	XP_021088990.1//MAP kinase-activated protein kinase 5 [Mesocricetus auratus]
217127	NM_001195003,NM_001195004,NM_177619	30.87	30.16	27.12	26.97	26.43	25.47	24.42	24.3	23.69	23.78	24.67	24.82	27.74	27.93	27.15	28.38	28.2	26.03	Kat7	GO:0005634//nucleus;GO:0005654//nucleoplasm;GO:0005829//cytosol;GO:0000123//histone acetyltransferase complex	GO:0003688//DNA replication origin binding;GO:0004402//histone acetyltransferase activity;GO:0008270//zinc ion binding;GO:0044212//transcription regulatory region DNA binding;GO:0003700//DNA binding transcription factor activity	GO:1900182//positive regulation of protein localization to nucleus;GO:0006260//DNA replication;GO:0072716//response to actinomycin D;GO:0043981//histone H4-K5 acetylation;GO:0006351//transcription, DNA-templated;GO:0072739//response to anisomycin;GO:0072710//response to hydroxyurea;GO:0043966//histone H3 acetylation;GO:0043982//histone H4-K8 acetylation;GO:0045944//positive regulation of transcription from RNA polymerase II promoter;GO:0043983//histone H4-K12 acetylation;GO:0031098//stress-activated protein kinase signaling cascade;GO:0072720//response to dithiothreitol;GO:0090240//positive regulation of histone H4 acetylation;GO:0072708//response to sorbitol	K11307//histone acetyltransferase MYST2 [EC:2.3.1.48]	EPQ08955.1//Histone acetyltransferase MYST2 [Myotis brandtii];EDL15972.1//MYST histone acetyltransferase 2, isoform CRA_b, partial [Mus musculus]
106583	NM_134123	30.86	31.2	28.51	27.22	27.59	27.84	26.47	26.2	27.21	26.31	27.32	26.29	28.86	27.43	27.79	27.63	25.57	27.41	Scaf8	NA	NA	NA	K13191//RNA-binding protein 16	BAC65733.1//mKIAA1116 protein, partial [Mus musculus]
622404	NM_001037913	30.86	30.16	26.65	32.33	31.14	25.53	28.17	29.96	24.67	26.65	28.31	25.17	27.98	30.52	27.8	31.7	29.97	29.19	Ccdc107	GO:0016021//integral component of membrane	NA	NA	NA	NP_001033002.1//coiled-coil domain-containing protein 107 precursor [Mus musculus]
18793	NM_011113	30.85	33.13	29.26	20.08	19.48	12.01	22.09	21.25	19.84	14.33	13.35	12.43	26.16	23.42	16.62	22.29	23.05	14.79	Plaur	GO:0070062//extracellular exosome;GO:0009986//cell surface;GO:0005887//integral component of plasma membrane;GO:0005925//focal adhesion;GO:0005886//plasma membrane;GO:0031225//anchored component of membrane	GO:0019904//protein domain specific binding;GO:0016301//kinase activity;GO:0030377//urokinase plasminogen activator receptor activity;GO:0005102//receptor binding;GO:0019899//enzyme binding	GO:0038195//urokinase plasminogen activator signaling pathway;GO:0090200//positive regulation of release of cytochrome c from mitochondria;GO:0001934//positive regulation of protein phosphorylation;GO:2001243//negative regulation of intrinsic apoptotic signaling pathway;GO:2001268//negative regulation of cysteine-type endopeptidase activity involved in apoptotic signaling pathway;GO:0045742//positive regulation of epidermal growth factor receptor signaling pathway;GO:0043066//negative regulation of apoptotic process;GO:0043388//positive regulation of DNA binding	K03985//plasminogen activator, urokinase receptor	NP_035243.1//urokinase plasminogen activator surface receptor precursor [Mus musculus]
100201	NM_181401	30.84	25.2	20.79	35.1	31.7	27.4	25.33	25.27	25.11	27.17	28.01	27.54	32.15	29.9	23.95	33.71	29.17	25.81	Tmem64	GO:0005783//endoplasmic reticulum;GO:0016021//integral component of membrane	NA	GO:0044339//canonical Wnt signaling pathway involved in osteoblast differentiation;GO:0045600//positive regulation of fat cell differentiation;GO:0043462//regulation of ATPase activity;GO:0045672//positive regulation of osteoclast differentiation;GO:0051480//regulation of cytosolic calcium ion concentration;GO:0045780//positive regulation of bone resorption;GO:0090090//negative regulation of canonical Wnt signaling pathway;GO:0045668//negative regulation of osteoblast differentiation	K18411//protein maelstrom;K19475//WAS/WASL-interacting protein;K02146//V-type H+-transporting ATPase subunit d	NP_852066.2//transmembrane protein 64 [Mus musculus]
64143	NM_022327	30.82	31.21	37.23	30.62	34.33	42.55	43.93	42.17	42.75	43.4	41.75	42.02	32.38	34.98	41.65	32.52	35.14	41.85	Ralb	GO:0070062//extracellular exosome;GO:0000145//exocyst;GO:0005622//intracellular;GO:0005886//plasma membrane;GO:0005776//autophagosome;GO:0030496//midbody	GO:0019003//GDP binding;GO:0031625//ubiquitin protein ligase binding;GO:0005525//GTP binding;GO:0051117//ATPase binding;GO:0003924//GTPase activity	GO:0009267//cellular response to starvation;GO:0071360//cellular response to exogenous dsRNA;GO:0032092//positive regulation of protein binding;GO:0006915//apoptotic process;GO:0071902//positive regulation of protein serine/threonine kinase activity;GO:0051301//cell division;GO:0032091//negative regulation of protein binding;GO:0060178//regulation of exocyst localization;GO:0001928//regulation of exocyst assembly;GO:0001934//positive regulation of protein phosphorylation;GO:0007265//Ras protein signal transduction;GO:0007049//cell cycle;GO:2000786//positive regulation of autophagosome assembly	K07835//Ras-related protein Ral-B	ERE73820.1//ras-related protein Ral-B-like protein [Cricetulus griseus]
58800	NM_001164325,NM_021450	30.82	33.65	36.59	30.57	30.94	39	36.22	35.27	35.6	36.26	39.67	40.03	32.14	33.89	35.89	29.12	31.69	39.77	Trpm7	GO:0001726//ruffle;GO:0016021//integral component of membrane;GO:0005886//plasma membrane	GO:0003779//actin binding;GO:0046872//metal ion binding;GO:0004674//protein serine/threonine kinase activity;GO:0005524//ATP binding;GO:0016301//kinase activity;GO:0017022//myosin binding;GO:0005262//calcium channel activity	GO:0010961//cellular magnesium ion homeostasis;GO:0031032//actomyosin structure organization;GO:0006468//protein phosphorylation;GO:0051262//protein tetramerization;GO:0006816//calcium ion transport;GO:0046777//protein autophosphorylation;GO:0070266//necroptotic process;GO:0016340//calcium-dependent cell-matrix adhesion	K04982//transient receptor potential cation channel subfamily M member 7 [EC:2.7.11.1]	NP_067425.2//transient receptor potential cation channel subfamily M member 7 isoform 1 [Mus musculus];NP_001157797.1//transient receptor potential cation channel subfamily M member 7 isoform 2 [Mus musculus]
226517	NM_001005507,NM_001160256,NM_001160257,NM_001359257	30.81	35.2	34.91	25.58	26.93	28.13	30.54	29.54	31.62	28.68	29.71	28.8	30.36	29.69	32.29	28.92	28.65	31.94	Smg7	GO:0005634//nucleus;GO:0045111//intermediate filament cytoskeleton;GO:0005829//cytosol;GO:0005697//telomerase holoenzyme complex;GO:0005737//cytoplasm	GO:0042162//telomeric DNA binding;GO:0043021//ribonucleoprotein complex binding;GO:0004540//ribonuclease activity;GO:0051721//protein phosphatase 2A binding;GO:0070034//telomerase RNA binding	GO:0006406//mRNA export from nucleus;GO:0007004//telomere maintenance via telomerase;GO:0000184//nuclear-transcribed mRNA catabolic process, nonsense-mediated decay;GO:0043487//regulation of RNA stability	K14409//protein SMG7	NP_001153728.1//protein SMG7 isoform 2 [Mus musculus];NP_001005507.1//protein SMG7 isoform 3 [Mus musculus];BAC97911.1//mKIAA0250 protein, partial [Mus musculus]
28006	NM_026585	30.8	35.47	45.25	32.95	37.65	53.35	47.73	46.81	46.09	54.66	56.11	57.1	36.47	38.03	47.19	32.37	37.03	48.44	Washc2	GO:0043231//intracellular membrane-bounded organelle;GO:0005768//endosome;GO:0031901//early endosome membrane;GO:0005730//nucleolus;GO:0005829//cytosol;GO:0071203//WASH complex;GO:0005886//plasma membrane;GO:0005769//early endosome	GO:0032266//phosphatidylinositol-3-phosphate binding;GO:0010314//phosphatidylinositol-5-phosphate binding;GO:0005546//phosphatidylinositol-4,5-bisphosphate binding;GO:0005547//phosphatidylinositol-3,4,5-trisphosphate binding;GO:0080025//phosphatidylinositol-3,5-bisphosphate binding;GO:0070273//phosphatidylinositol-4-phosphate binding;GO:0043325//phosphatidylinositol-3,4-bisphosphate binding;GO:1905394//retromer complex binding	GO:0042147//retrograde transport, endosome to Golgi;GO:0015031//protein transport	K18462//WASH complex subunit FAM21	EDK99555.1//DNA segment, Chr 6, Wayne State University 116, expressed, isoform CRA_d, partial [Mus musculus]
104831	NM_001081043	30.78	31.9	35.7	30.39	32	34.33	34.16	33.79	32.62	34.63	34.88	33.52	33.76	31.65	41.44	31.15	31.88	37.1	Ptpn23	GO:0070062//extracellular exosome;GO:0005634//nucleus;GO:0005654//nucleoplasm;GO:0005737//cytoplasm;GO:0036064//ciliary basal body;GO:0005768//endosome;GO:0005829//cytosol;GO:0016604//nuclear body;GO:0005769//early endosome	GO:0004725//protein tyrosine phosphatase activity;GO:0019901//protein kinase binding	GO:2000643//positive regulation of early endosome to late endosome transport;GO:0045022//early endosome to late endosome transport;GO:1903393//positive regulation of adherens junction organization;GO:1903387//positive regulation of homophilic cell adhesion;GO:0010633//negative regulation of epithelial cell migration;GO:0060271//cilium assembly;GO:0061357//positive regulation of Wnt protein secretion;GO:0032456//endocytic recycling;GO:0043162//ubiquitin-dependent protein catabolic process via the multivesicular body sorting pathway;GO:0015031//protein transport	K18040//tyrosine-protein phosphatase non-receptor type 23 [EC:3.1.3.48]	NP_001074512.1//tyrosine-protein phosphatase non-receptor type 23 [Mus musculus]
11776	NM_007460	30.78	33.39	36.22	32.33	36.46	41.03	37.35	38.53	38.72	41.45	42.04	40.55	32.24	37.02	39.58	32.4	35.89	40.6	Ap3d1	GO:0016020//membrane;GO:0005765//lysosomal membrane;GO:0010008//endosome membrane;GO:0030424//axon;GO:1904115//axon cytoplasm;GO:0005622//intracellular;GO:0098830//presynaptic endosome;GO:0005802//trans-Golgi network;GO:0043195//terminal bouton;GO:0000139//Golgi membrane;GO:0005623//cell;GO:0030123//AP-3 adaptor complex;GO:0005886//plasma membrane	NA	GO:0016182//synaptic vesicle budding from endosome;GO:0019882//antigen processing and presentation;GO:0072657//protein localization to membrane;GO:0048499//synaptic vesicle membrane organization;GO:0006829//zinc II ion transport;GO:0016192//vesicle-mediated transport;GO:0061088//regulation of sequestering of zinc ion;GO:0048007//antigen processing and presentation, exogenous lipid antigen via MHC class Ib;GO:0006886//intracellular protein transport;GO:0048490//anterograde synaptic vesicle transport;GO:0033365//protein localization to organelle;GO:0051138//positive regulation of NK T cell differentiation;GO:0008089//anterograde axonal transport;GO:0098943//neurotransmitter receptor transport, postsynaptic endosome to lysosome;GO:0035646//endosome to melanosome transport	K12396//AP-3 complex subunit delta	NP_031486.1//AP-3 complex subunit delta-1 [Mus musculus]
320878	NM_001193305,NM_177282	30.76	28.98	23.21	24.3	25.49	20.29	30.54	29.31	30.83	20.93	20.64	20.93	24.63	26.64	23.29	24.47	25.5	21.54	Mical2	GO:0005634//nucleus	GO:0016709//oxidoreductase activity, acting on paired donors, with incorporation or reduction of molecular oxygen, NAD(P)H as one donor, and incorporation of one atom of oxygen;GO:0003779//actin binding;GO:0046872//metal ion binding;GO:0043914//NADPH:sulfur oxidoreductase activity;GO:0016491//oxidoreductase activity;GO:0071949//FAD binding	GO:0019417//sulfur oxidation;GO:0001947//heart looping;GO:0010735//positive regulation of transcription via serum response element binding;GO:0007507//heart development;GO:0007010//cytoskeleton organization;GO:0030042//actin filament depolymerization;GO:0055114//oxidation-reduction process	K19947//protein-methionine sulfoxide oxidase MICAL [EC:1.14.13.-]	XP_021024802.1//F-actin-methionine sulfoxide oxidase MICAL2 isoform X2 [Mus caroli];NP_796256.1//[F-actin]-methionine sulfoxide oxidase MICAL2 isoform B [Mus musculus]
11529	NM_009626	30.75	31.43	18.13	32.75	26.86	17.89	14.97	16.36	16.08	18.09	18.19	18.91	30.34	28.96	17.02	33.3	28.94	19.19	Adh7	GO:0005829//cytosol;GO:0005622//intracellular;GO:0005576//extracellular region;GO:0005886//plasma membrane	GO:0004022//alcohol dehydrogenase (NAD) activity;GO:0048019//receptor antagonist activity;GO:0004031//aldehyde oxidase activity;GO:0004745//retinol dehydrogenase activity;GO:0008270//zinc ion binding;GO:0004024//alcohol dehydrogenase activity, zinc-dependent;GO:0019841//retinol binding;GO:0016491//oxidoreductase activity;GO:0035276//ethanol binding	GO:0006069//ethanol oxidation;GO:0042572//retinol metabolic process;GO:0010430//fatty acid omega-oxidation;GO:0055114//oxidation-reduction process;GO:0045471//response to ethanol;GO:0042573//retinoic acid metabolic process;GO:0001523//retinoid metabolic process;GO:0006068//ethanol catabolic process;GO:0009617//response to bacterium	K13951//alcohol dehydrogenase 1/7 [EC:1.1.1.1]	XP_006970384.2//PREDICTED: alcohol dehydrogenase class 4 mu/sigma chain [Peromyscus maniculatus bairdii]
12675	NM_001162410,NM_007700	30.75	30.97	28.45	29.75	26.65	26.42	26.13	26.7	25.85	23.26	24.39	25.09	30.12	26.81	22.37	29.15	26.85	26.01	Chuk	GO:0043231//intracellular membrane-bounded organelle;GO:0005654//nucleoplasm;GO:0005829//cytosol;GO:0009898//cytoplasmic side of plasma membrane;GO:0005622//intracellular;GO:0035631//CD40 receptor complex;GO:0008385//IkappaB kinase complex	GO:0097110//scaffold protein binding;GO:0005524//ATP binding;GO:0042802//identical protein binding;GO:0004672//protein kinase activity;GO:0008384//IkappaB kinase activity;GO:0046982//protein heterodimerization activity;GO:0042803//protein homodimerization activity	GO:0007595//lactation;GO:0038061//NIK/NF-kappaB signaling;GO:0007252//I-kappaB phosphorylation;GO:0051146//striated muscle cell differentiation;GO:0043200//response to amino acid;GO:0034614//cellular response to reactive oxygen species;GO:0030316//osteoclast differentiation;GO:0033194//response to hydroperoxide;GO:0032496//response to lipopolysaccharide;GO:0071356//cellular response to tumor necrosis factor;GO:0045893//positive regulation of transcription, DNA-templated;GO:0009636//response to toxic substance;GO:0002011//morphogenesis of an epithelial sheet;GO:0010033//response to organic substance;GO:0003009//skeletal muscle contraction;GO:0071276//cellular response to cadmium ion;GO:0032088//negative regulation of NF-kappaB transcription factor activity;GO:0035994//response to muscle stretch;GO:0042493//response to drug;GO:0006468//protein phosphorylation;GO:0033598//mammary gland epithelial cell proliferation;GO:0051607//defense response to virus;GO:0042475//odontogenesis of dentin-containing tooth;GO:0043123//positive regulation of I-kappaB kinase/NF-kappaB signaling;GO:0010034//response to acetate;GO:0060749//mammary gland alveolus development;GO:0007266//Rho protein signal transduction;GO:0007249//I-kappaB kinase/NF-kappaB signaling;GO:0045944//positive regulation of transcription from RNA polymerase II promoter;GO:1902741//positive regulation of interferon-alpha secretion;GO:0098586//cellular response to virus	K04467//inhibitor of nuclear factor kappa-B kinase subunit alpha [EC:2.7.11.10]	NP_031726.2//inhibitor of nuclear factor kappa-B kinase subunit alpha isoform 1 [Mus musculus];NP_001155882.1//inhibitor of nuclear factor kappa-B kinase subunit alpha isoform 2 [Mus musculus]
28081	NM_138598	30.74	28.73	26.18	30.26	29.72	24.38	27.03	26.79	26.44	26.87	25.47	26.02	28.09	28.15	26.68	30.68	29.57	24.78	Fam104a	NA	NA	NA	K20288//conserved oligomeric Golgi complex subunit 1	NP_613064.2//protein FAM104A [Mus musculus]
68273	NM_001290658,NM_026651,NM_029786	30.73	28.73	34.56	30.19	30.34	34.9	35.41	35.96	34.96	34.42	34.28	33.25	28.77	29.14	32.89	28.73	28.21	32.1	Pomgnt1	GO:0016021//integral component of membrane;GO:0000139//Golgi membrane	GO:0008375//acetylglucosaminyltransferase activity;GO:0047223//beta-1,3-galactosyl-O-glycosyl-glycoprotein beta-1,3-N-acetylglucosaminyltransferase activity	GO:0006493//protein O-linked glycosylation	K09666//beta-1,2-N-acetylglucosaminyltransferase [EC:2.4.1.-]	NP_001277587.1//protein O-linked-mannose beta-1,2-N-acetylglucosaminyltransferase 1 isoform 3 [Mus musculus];EDL30616.1//protein O-linked mannose beta1,2-N-acetylglucosaminyltransferase, isoform CRA_b, partial [Mus musculus];NP_084062.2//protein O-linked-mannose beta-1,2-N-acetylglucosaminyltransferase 1 isoform 2 [Mus musculus]
11852	NM_007483	30.72	40.41	52.09	25.64	30.83	38.29	35.53	36.98	37.35	31.95	32.33	30.45	27.18	30.52	36.27	21.29	28.48	32.41	Rhob	GO:0070062//extracellular exosome;GO:0010008//endosome membrane;GO:0005634//nucleus;GO:0005770//late endosome;GO:0005925//focal adhesion;GO:0032154//cleavage furrow;GO:0005769//early endosome;GO:0005886//plasma membrane	GO:0019003//GDP binding;GO:0005525//GTP binding;GO:0003924//GTPase activity	GO:0045786//negative regulation of cell cycle;GO:0010595//positive regulation of endothelial cell migration;GO:0030336//negative regulation of cell migration;GO:0006886//intracellular protein transport;GO:0043065//positive regulation of apoptotic process;GO:0007155//cell adhesion;GO:0000281//mitotic cytokinesis;GO:0061154//endothelial tube morphogenesis;GO:0007264//small GTPase mediated signal transduction;GO:0071479//cellular response to ionizing radiation;GO:0008333//endosome to lysosome transport;GO:0045766//positive regulation of angiogenesis;GO:0070301//cellular response to hydrogen peroxide	K07856//Ras homolog gene family, member B	ELR56376.1//Rho-related GTP-binding protein RhoB, partial [Bos mutus]
66397	NM_025535	30.68	30.5	28.26	32.36	31.39	26.34	26.2	27.1	26.69	24.13	26.46	25.31	33.28	29.92	25.81	33.51	33.14	27.71	Sar1b	GO:0005783//endoplasmic reticulum;GO:0032580//Golgi cisterna membrane;GO:0005794//Golgi apparatus;GO:0005789//endoplasmic reticulum membrane	GO:0046872//metal ion binding;GO:0005525//GTP binding	GO:0006886//intracellular protein transport;GO:0016192//vesicle-mediated transport	K07953//GTP-binding protein SAR1 [EC:3.6.5.-]	XP_011714856.1//PREDICTED: GTP-binding protein SAR1b isoform X1 [Macaca nemestrina]
68936	NM_138743	30.67	29.65	31.66	31.33	32.58	30.07	31.13	33.89	33.05	36.02	30.96	34.11	27.12	28.99	30.07	30.14	30.29	31.05	Smim11	GO:0016021//integral component of membrane	NA	NA	NA	NP_620082.1//small integral membrane protein 11A [Mus musculus]
12874	NM_007754	30.66	31.2	33.37	30.62	33.31	37.44	34.06	32.75	33.44	35.35	37.31	36.18	32.58	34.01	34.76	30.85	32.53	35.92	Cpd	GO:0043231//intracellular membrane-bounded organelle;GO:0016020//membrane;GO:0070062//extracellular exosome;GO:0005634//nucleus;GO:0005615//extracellular space;GO:0005802//trans-Golgi network;GO:0048471//perinuclear region of cytoplasm;GO:0016021//integral component of membrane;GO:0005886//plasma membrane	GO:0004185//serine-type carboxypeptidase activity;GO:0008270//zinc ion binding;GO:0004181//metallocarboxypeptidase activity;GO:0051721//protein phosphatase 2A binding;GO:0032403//protein complex binding	GO:0006508//proteolysis;GO:0016485//protein processing;GO:0006518//peptide metabolic process;GO:0071352//cellular response to interleukin-2	K07752//carboxypeptidase D [EC:3.4.17.22]	NP_031780.2//carboxypeptidase D precursor [Mus musculus]
24030	NM_011885	30.65	26.47	23.21	32.82	32.55	23.53	25.5	26.34	24.47	24.96	24.48	24.67	28.32	28.36	23.18	34.38	27.88	24.95	Mrps12	GO:0005761//mitochondrial ribosome;GO:0005763//mitochondrial small ribosomal subunit;GO:0005739//mitochondrion	GO:0003723//RNA binding;GO:0003735//structural constituent of ribosome	GO:0032543//mitochondrial translation;GO:0006412//translation	K02950//small subunit ribosomal protein S12	NP_036015.1//28S ribosomal protein S12, mitochondrial precursor [Mus musculus]
68842	NM_001103181,NM_054040	30.63	30.98	37.41	25.65	28.97	30.9	30.37	28.91	30.44	27.86	28.59	28.04	26.81	27.3	29.45	24.64	26.16	28.84	Tulp4	GO:0005929//cilium;GO:0005622//intracellular;GO:0005737//cytoplasm	GO:0035091//phosphatidylinositol binding	GO:0016567//protein ubiquitination;GO:0061512//protein localization to cilium;GO:0035556//intracellular signal transduction	K15009//SH3 and multiple ankyrin repeat domains protein;K19674//WD repeat-containing protein 35;K02184//formin 2	NP_473381.1//tubby-related protein 4 isoform a [Mus musculus]
107581	NM_028266	30.63	21.9	31.79	39.79	35.1	49.22	45.67	46.3	44.75	46.4	44.34	43.8	35.95	32.73	47.46	39.36	31.18	46.07	Col16a1	GO:0005581//collagen trimer;GO:0005578//proteinaceous extracellular matrix	GO:0005178//integrin binding	GO:0007155//cell adhesion;GO:0051894//positive regulation of focal adhesion assembly;GO:0033622//integrin activation;GO:0033627//cell adhesion mediated by integrin;GO:0071230//cellular response to amino acid stimulus	K16630//collagen, type XXII, alpha	NP_082542.3//collagen alpha-1(XVI) chain precursor [Mus musculus]
17918	NM_010864	30.63	33.04	29.32	29.5	32.06	32.41	30.83	29.91	31.69	30.17	32.05	31.01	32.42	33.59	31.26	29.77	31.77	32.21	Myo5a	GO:0016020//membrane;GO:0005783//endoplasmic reticulum;GO:0005770//late endosome;GO:0005777//peroxisome;GO:0042470//melanosome;GO:0005737//cytoplasm;GO:0043025//neuronal cell body;GO:0032433//filopodium tip;GO:0005829//cytosol;GO:0016461//unconventional myosin complex;GO:0055037//recycling endosome;GO:0005769//early endosome;GO:0070062//extracellular exosome;GO:0005882//intermediate filament;GO:0005764//lysosome;GO:0001750//photoreceptor outer segment;GO:0001726//ruffle;GO:0005884//actin filament;GO:0030141//secretory granule;GO:0032593//insulin-responsive compartment;GO:0005794//Golgi apparatus;GO:0016459//myosin complex;GO:0042641//actomyosin	GO:0003723//RNA binding;GO:0005524//ATP binding;GO:0003774//motor activity;GO:0042802//identical protein binding;GO:0003779//actin binding;GO:0005509//calcium ion binding;GO:0000146//microfilament motor activity;GO:0005516//calmodulin binding;GO:0097718//disordered domain specific binding;GO:0017137//Rab GTPase binding	GO:0030048//actin filament-based movement;GO:0051643//endoplasmic reticulum localization;GO:0031585//regulation of inositol 1,4,5-trisphosphate-sensitive calcium-release channel activity;GO:0006582//melanin metabolic process;GO:0042759//long-chain fatty acid biosynthetic process;GO:0007601//visual perception;GO:0030073//insulin secretion;GO:0016192//vesicle-mediated transport;GO:0031987//locomotion involved in locomotory behavior;GO:0042438//melanin biosynthetic process;GO:0048066//developmental pigmentation;GO:0032252//secretory granule localization;GO:0050808//synapse organization;GO:0030318//melanocyte differentiation;GO:0042476//odontogenesis;GO:0006810//transport;GO:0042552//myelination;GO:0072659//protein localization to plasma membrane;GO:0032400//melanosome localization;GO:0061024//membrane organization;GO:0032869//cellular response to insulin stimulus;GO:0043473//pigmentation;GO:0048820//hair follicle maturation;GO:0032402//melanosome transport;GO:0006892//post-Golgi vesicle-mediated transport;GO:0007268//chemical synaptic transmission;GO:0030050//vesicle transport along actin filament;GO:0006887//exocytosis	K10357//myosin V	NP_034994.2//unconventional myosin-Va [Mus musculus]
71844	NM_170591	30.62	31.48	32.39	25.48	25.96	25.17	27.4	27.77	28.2	25.56	25.76	26.59	27.32	27.06	28.68	27.97	25.78	28.53	Nupl1	GO:0005643//nuclear pore;GO:0031965//nuclear membrane	GO:0005487//nucleocytoplasmic transporter activity;GO:0008139//nuclear localization sequence binding	GO:0006606//protein import into nucleus;GO:0051028//mRNA transport	K14307//nucleoporin p58/p45	NP_733479.1//nucleoporin p58/p45 [Mus musculus]
18479	NM_001357362,NM_001357363,NM_001357364,NM_001357365,NM_011035	30.61	25.25	30.36	24.19	23.93	22.61	25.86	24.92	26.2	24.35	22.89	24.64	24.88	23.54	22.35	24.71	22.12	23.42	Pak1	GO:0030425//dendrite;GO:0030424//axon;GO:0031965//nuclear membrane;GO:0071437//invadopodium;GO:0030027//lamellipodium;GO:0001726//ruffle;GO:0030018//Z disc;GO:0043234//protein complex;GO:0005829//cytosol;GO:0014704//intercalated disc;GO:0005886//plasma membrane	GO:0004674//protein serine/threonine kinase activity;GO:0005518//collagen binding;GO:0005524//ATP binding;GO:0019901//protein kinase binding	GO:2001275//positive regulation of glucose import in response to insulin stimulus;GO:0010763//positive regulation of fibroblast migration;GO:0031116//positive regulation of microtubule polymerization;GO:1904707//positive regulation of vascular smooth muscle cell proliferation;GO:0048012//hepatocyte growth factor receptor signaling pathway;GO:0045773//positive regulation of axon extension;GO:0048812//neuron projection morphogenesis;GO:0061052//negative regulation of cell growth involved in cardiac muscle cell development;GO:1904754//positive regulation of vascular associated smooth muscle cell migration;GO:0048754//branching morphogenesis of an epithelial tube;GO:0060244//negative regulation of cell proliferation involved in contact inhibition;GO:0021549//cerebellum development;GO:0033148//positive regulation of intracellular estrogen receptor signaling pathway;GO:0031532//actin cytoskeleton reorganization;GO:0042060//wound healing;GO:0043507//positive regulation of JUN kinase activity;GO:0001666//response to hypoxia;GO:0046777//protein autophosphorylation;GO:0030010//establishment of cell polarity;GO:0032869//cellular response to insulin stimulus;GO:0051496//positive regulation of stress fiber assembly;GO:0090314//positive regulation of protein targeting to membrane;GO:0033138//positive regulation of peptidyl-serine phosphorylation	K04409//p21-activated kinase 1 [EC:2.7.11.1]	XP_006507497.1//PREDICTED: serine/threonine-protein kinase PAK 1 isoform X1 [Mus musculus];ERE78203.1//serine/threonine-protein kinase PAK 3 isoform 3 [Cricetulus griseus];XP_007621279.1//PREDICTED: serine/threonine-protein kinase PAK 1 isoform X4 [Cricetulus griseus];XP_021571418.1//serine/threonine-protein kinase PAK 1 isoform X1 [Carlito syrichta]
208659	NM_153782	30.61	24.07	27.88	31.32	22.75	23.32	36.66	33.88	36.2	20.78	19.63	20.37	28.74	20.97	23.87	27.49	21.79	22.28	Fam20a	GO:0070062//extracellular exosome;GO:0005615//extracellular space;GO:0005783//endoplasmic reticulum;GO:0005794//Golgi apparatus;GO:0005623//cell	GO:0043539//protein serine/threonine kinase activator activity	GO:0044691//tooth eruption;GO:0031214//biomineral tissue development;GO:0001934//positive regulation of protein phosphorylation;GO:0070166//enamel mineralization;GO:0055074//calcium ion homeostasis	K21957//null	NP_722477.1//pseudokinase FAM20A precursor [Mus musculus]
78523	NM_030116	30.6	28.74	25.31	24.05	25.35	22.43	22.62	25.26	22.4	22.32	21.75	22.92	23.95	24.47	19.9	25.54	27.55	23.09	Mrpl9	GO:0005762//mitochondrial large ribosomal subunit;GO:0005739//mitochondrion	GO:0003723//RNA binding;GO:0003735//structural constituent of ribosome	GO:0006412//translation	K02939//large subunit ribosomal protein L9	NP_084392.1//39S ribosomal protein L9, mitochondrial [Mus musculus]
67972	NM_026482	30.6	33.09	28.15	27.81	27.38	26.85	26.65	26.48	27.21	27.25	27.55	28.38	31.08	29.51	26.01	28.4	28.25	27.24	Atp2b1	GO:0016020//membrane;GO:0043231//intracellular membrane-bounded organelle;GO:0070062//extracellular exosome;GO:0016323//basolateral plasma membrane;GO:0005634//nucleus;GO:0016324//apical plasma membrane;GO:0030054//cell junction;GO:0045121//membrane raft;GO:0005887//integral component of plasma membrane;GO:0009898//cytoplasmic side of plasma membrane;GO:0032809//neuronal cell body membrane;GO:0005886//plasma membrane;GO:0032591//dendritic spine membrane	GO:0046872//metal ion binding;GO:0015085//calcium ion transmembrane transporter activity;GO:0005524//ATP binding;GO:0005388//calcium-transporting ATPase activity;GO:0030165//PDZ domain binding;GO:0005516//calmodulin binding	GO:0071386//cellular response to corticosterone stimulus;GO:1990034//calcium ion export across plasma membrane;GO:0009409//response to cold;GO:0006816//calcium ion transport;GO:0007420//brain development;GO:0051480//regulation of cytosolic calcium ion concentration;GO:0007568//aging;GO:0003407//neural retina development;GO:0071305//cellular response to vitamin D;GO:0006874//cellular calcium ion homeostasis	K05850//Ca2+ transporting ATPase, plasma membrane [EC:3.6.3.8]	NP_080758.1//plasma membrane calcium-transporting ATPase 1 [Mus musculus]
73124	NM_001291069,NM_175193	30.59	30.78	26.14	32.66	30.64	26.54	27.3	27.23	27.52	27.62	27.8	27.93	32.79	30.66	27.5	33.84	30.97	28.64	Golim4	GO:0016020//membrane;GO:0010008//endosome membrane;GO:0032580//Golgi cisterna membrane;GO:0005794//Golgi apparatus;GO:0016021//integral component of membrane	NA	GO:0006810//transport	K02599//Notch 1;K18626//trichohyalin;K19607//X-linked retinitis pigmentosa GTPase regulator	NP_001277998.1//Golgi integral membrane protein 4 isoform 1 [Mus musculus];NP_780402.1//Golgi integral membrane protein 4 isoform 2 [Mus musculus]
11991	NM_001077265,NM_001077266,NM_001077267,NM_007516	30.56	36.54	33.34	31.68	32.41	30.91	30.87	31.2	31.64	29.91	31.2	31.7	32.5	32.35	32.2	31.58	34.36	33.21	Hnrnpd	GO:0070062//extracellular exosome;GO:0005654//nucleoplasm;GO:0030529//intracellular ribonucleoprotein complex;GO:0005829//cytosol;GO:0019013//viral nucleocapsid	GO:0042162//telomeric DNA binding;GO:0003723//RNA binding;GO:0035925//mRNA 3'-UTR AU-rich region binding;GO:0042826//histone deacetylase binding;GO:0003682//chromatin binding;GO:0003680//AT DNA binding;GO:0008134//transcription factor binding	GO:1901355//response to rapamycin;GO:0006355//regulation of transcription, DNA-templated;GO:0045727//positive regulation of translation;GO:0042789//mRNA transcription from RNA polymerase II promoter;GO:0051602//response to electrical stimulus;GO:1904383//response to sodium phosphate;GO:0097167//circadian regulation of translation;GO:1904586//cellular response to putrescine;GO:0032204//regulation of telomere maintenance;GO:0043488//regulation of mRNA stability;GO:0071732//cellular response to nitric oxide;GO:0021549//cerebellum development;GO:1904355//positive regulation of telomere capping;GO:0042493//response to drug;GO:0001889//liver development;GO:1905663//positive regulation of telomerase RNA reverse transcriptase activity;GO:0006351//transcription, DNA-templated;GO:1990828//hepatocyte dedifferentiation;GO:0010628//positive regulation of gene expression;GO:0071230//cellular response to amino acid stimulus;GO:0061158//3'-UTR-mediated mRNA destabilization;GO:0042752//regulation of circadian rhythm;GO:0051592//response to calcium ion;GO:0048255//mRNA stabilization;GO:0071392//cellular response to estradiol stimulus	K13044//heterogeneous nuclear ribonucleoprotein A/B/D	NP_001070734.1//heterogeneous nuclear ribonucleoprotein D0 isoform b [Mus musculus];NP_031542.2//heterogeneous nuclear ribonucleoprotein D0 isoform c [Mus musculus];NP_001070735.1//heterogeneous nuclear ribonucleoprotein D0 isoform d [Mus musculus];NP_001070733.1//heterogeneous nuclear ribonucleoprotein D0 isoform a [Mus musculus]
11836	NM_001159645,NM_009703	30.56	31.28	32.77	34.71	32.43	38.95	32.61	34.4	33.26	35.41	37.33	35.12	32.78	34	38.14	34.37	33.49	38.93	Araf	GO:0005829//cytosol;GO:0005739//mitochondrion	GO:0031434//mitogen-activated protein kinase kinase binding;GO:0046872//metal ion binding;GO:0004709//MAP kinase kinase kinase activity;GO:0004674//protein serine/threonine kinase activity;GO:0005524//ATP binding	GO:0032006//regulation of TOR signaling;GO:0032434//regulation of proteasomal ubiquitin-dependent protein catabolic process;GO:0030154//cell differentiation;GO:0009968//negative regulation of signal transduction;GO:0020021//immortalization of host cell;GO:0043066//negative regulation of apoptotic process;GO:0007275//multicellular organism development;GO:0070374//positive regulation of ERK1 and ERK2 cascade;GO:0033138//positive regulation of peptidyl-serine phosphorylation	K08845//A-Raf proto-oncogene serine/threonine-protein kinase [EC:2.7.11.1]	XP_021009780.1//serine/threonine-protein kinase A-Raf isoform X1 [Mus caroli];XP_011245731.1//PREDICTED: serine/threonine-protein kinase A-Raf isoform X1 [Mus musculus]
73945	NM_001081164,NM_001256033	30.55	40.09	39.61	19.12	20.88	20.62	26.73	26.79	26.9	20.95	22.08	21.82	22.27	24.39	21.71	20.18	23.29	22.26	Otud4	NA	GO:0004843//thiol-dependent ubiquitin-specific protease activity;GO:0003723//RNA binding	GO:0071108//protein K48-linked deubiquitination	K13718//OTU domain-containing protein 4 [EC:3.4.19.12]	NP_001074633.1//OTU domain-containing protein 4 isoform 2 [Mus musculus];NP_001242962.1//OTU domain-containing protein 4 isoform 1 [Mus musculus]
64704	NM_019752	30.55	30.35	26.57	23.53	27.43	21.3	24.81	25.43	23	21.98	19.06	21.71	23	25.62	21.11	25.36	25.85	19.94	Htra2	GO:0016020//membrane;GO:0005856//cytoskeleton;GO:0005634//nucleus;GO:0000785//chromatin;GO:0005758//mitochondrial intermembrane space;GO:1905370//serine-type endopeptidase complex;GO:0005829//cytosol;GO:0009898//cytoplasmic side of plasma membrane;GO:0005739//mitochondrion;GO:0035631//CD40 receptor complex;GO:0031966//mitochondrial membrane	GO:0004252//serine-type endopeptidase activity;GO:0008233//peptidase activity;GO:0042802//identical protein binding;GO:0008236//serine-type peptidase activity	GO:1904924//negative regulation of mitophagy in response to mitochondrial depolarization;GO:0040014//regulation of multicellular organism growth;GO:1903955//positive regulation of protein targeting to mitochondrion;GO:0044257//cellular protein catabolic process;GO:0008344//adult locomotory behavior;GO:0048666//neuron development;GO:0006672//ceramide metabolic process;GO:0043065//positive regulation of apoptotic process;GO:0035458//cellular response to interferon-beta;GO:0071363//cellular response to growth factor stimulus;GO:0097193//intrinsic apoptotic signaling pathway;GO:0070207//protein homotrimerization;GO:0010822//positive regulation of mitochondrion organization;GO:0010942//positive regulation of cell death;GO:0043280//positive regulation of cysteine-type endopeptidase activity involved in apoptotic process;GO:0008630//intrinsic apoptotic signaling pathway in response to DNA damage;GO:0009635//response to herbicide;GO:0034605//cellular response to heat;GO:0007568//aging;GO:0007005//mitochondrion organization;GO:0071300//cellular response to retinoic acid;GO:0006508//proteolysis;GO:0030900//forebrain development;GO:2001241//positive regulation of extrinsic apoptotic signaling pathway in absence of ligand;GO:2001269//positive regulation of cysteine-type endopeptidase activity involved in apoptotic signaling pathway;GO:0034599//cellular response to oxidative stress;GO:0007628//adult walking behavior;GO:0060548//negative regulation of cell death;GO:0019742//pentacyclic triterpenoid metabolic process	K08669//HtrA serine peptidase 2 [EC:3.4.21.108]	NP_062726.3//serine protease HTRA2, mitochondrial [Mus musculus]
12399	NM_019732	30.55	30.06	28.92	29.49	30.38	25	26.66	24.96	28.84	26.89	27.29	25	27.38	27.7	29.1	29.29	29.14	25.3	Runx3	GO:0043231//intracellular membrane-bounded organelle;GO:0005634//nucleus;GO:0005654//nucleoplasm;GO:0005730//nucleolus;GO:0005829//cytosol;GO:0000790//nuclear chromatin;GO:0005737//cytoplasm	GO:0003677//DNA binding;GO:0000981//RNA polymerase II transcription factor activity, sequence-specific DNA binding;GO:0005524//ATP binding;GO:0000977//RNA polymerase II regulatory region sequence-specific DNA binding;GO:0003700//DNA binding transcription factor activity	GO:0045786//negative regulation of cell cycle;GO:0006355//regulation of transcription, DNA-templated;GO:0006468//protein phosphorylation;GO:0006351//transcription, DNA-templated;GO:0048935//peripheral nervous system neuron development;GO:0001503//ossification;GO:0006366//transcription from RNA polymerase II promoter;GO:0045893//positive regulation of transcription, DNA-templated;GO:0000122//negative regulation of transcription from RNA polymerase II promoter;GO:0006357//regulation of transcription from RNA polymerase II promoter;GO:0002062//chondrocyte differentiation;GO:0071559//response to transforming growth factor beta;GO:0050680//negative regulation of epithelial cell proliferation;GO:0030097//hemopoiesis;GO:0045595//regulation of cell differentiation	K09279//runt-related transcription factor 3	XP_013203801.1//PREDICTED: runt-related transcription factor 3 isoform X1 [Microtus ochrogaster]
24105	NM_001083921,NM_001355282,NM_019705	30.54	28.9	28.96	26.83	27.66	25.41	24.94	25.26	24.74	24.91	24.82	24.95	26.79	25.87	27.08	27.96	27.13	23.8	Rbck1	GO:0071797//LUBAC complex	GO:0043130//ubiquitin binding;GO:0046872//metal ion binding;GO:0004842//ubiquitin-protein transferase activity	GO:0050852//T cell receptor signaling pathway;GO:0051092//positive regulation of NF-kappaB transcription factor activity;GO:0060546//negative regulation of necroptotic process;GO:0042346//positive regulation of NF-kappaB import into nucleus;GO:0043123//positive regulation of I-kappaB kinase/NF-kappaB signaling;GO:0043065//positive regulation of apoptotic process;GO:0043161//proteasome-mediated ubiquitin-dependent protein catabolic process;GO:2001238//positive regulation of extrinsic apoptotic signaling pathway;GO:0032088//negative regulation of NF-kappaB transcription factor activity;GO:0000209//protein polyubiquitination;GO:0097039//protein linear polyubiquitination	K10630//RanBP-type and C3HC4-type zinc finger-containing protein 1 [EC:2.3.2.27]	EDL05958.1//RanBP-type and C3HC4-type zinc finger containing 1, isoform CRA_a, partial [Mus musculus]
13852	NM_001286033,NM_001286034,NM_001359022,NM_007941	30.52	27.28	31.85	33.23	32.36	36.98	33.14	33.68	33.46	38.24	37.02	38.41	30.2	30.91	34.19	30.18	30.91	34	Stx2	GO:0070062//extracellular exosome;GO:0016323//basolateral plasma membrane;GO:0005615//extracellular space;GO:0008021//synaptic vesicle;GO:0031410//cytoplasmic vesicle;GO:0005622//intracellular;GO:0030027//lamellipodium;GO:0030496//midbody;GO:0009986//cell surface;GO:0045121//membrane raft;GO:0030133//transport vesicle;GO:0005911//cell-cell junction;GO:0031201//SNARE complex;GO:0016021//integral component of membrane;GO:0005886//plasma membrane	GO:0000149//SNARE binding;GO:0005484//SNAP receptor activity;GO:0048306//calcium-dependent protein binding;GO:0046983//protein dimerization activity	GO:0046907//intracellular transport;GO:0033194//response to hydroperoxide;GO:1903575//cornified envelope assembly;GO:0016192//vesicle-mediated transport;GO:0048546//digestive tract morphogenesis;GO:0030193//regulation of blood coagulation;GO:0007340//acrosome reaction;GO:0006903//vesicle targeting;GO:0048278//vesicle docking;GO:0051259//protein oligomerization;GO:0030154//cell differentiation;GO:0031629//synaptic vesicle fusion to presynaptic active zone membrane;GO:0030033//microvillus assembly;GO:0006886//intracellular protein transport;GO:0006906//vesicle fusion;GO:0030855//epithelial cell differentiation	K08486//syntaxin 1B/2/3	NP_001272962.1//syntaxin-2 isoform b [Mus musculus];EDL19528.1//epimorphin, isoform CRA_c, partial [Mus musculus];NP_031967.2//syntaxin-2 isoform a [Mus musculus]
66884	NM_025825	30.52	32.21	25.35	27.86	28.85	25.09	25.76	24.83	25.54	23.14	25.43	25.62	29.79	30.5	24.9	28.38	28.99	25.68	Appbp2	GO:0005634//nucleus;GO:0005874//microtubule;GO:0030659//cytoplasmic vesicle membrane	NA	GO:0046907//intracellular transport;GO:0015031//protein transport	K19360//nephrocystin-3	EDL15760.1//amyloid beta precursor protein (cytoplasmic tail) binding protein 2 [Mus musculus]
21685	NM_017376,NM_153484	30.52	22.61	22.51	41.93	33.43	46.54	33.58	32.32	32.82	43.33	45.5	45.51	39.59	30.95	43.76	41.36	29.68	43.49	Tef	GO:0005634//nucleus	GO:0000977//RNA polymerase II regulatory region sequence-specific DNA binding;GO:0043565//sequence-specific DNA binding;GO:0001077//transcriptional activator activity, RNA polymerase II proximal promoter sequence-specific DNA binding;GO:0003700//DNA binding transcription factor activity;GO:0003690//double-stranded DNA binding	GO:0006357//regulation of transcription from RNA polymerase II promoter;GO:0045944//positive regulation of transcription from RNA polymerase II promoter;GO:0007275//multicellular organism development;GO:0048511//rhythmic process	K09058//thyrotrophic embryonic factor	XP_019590010.1//PREDICTED: thyrotroph embryonic factor isoform X1 [Rhinolophus sinicus];XP_004845581.2//thyrotroph embryonic factor isoform X1 [Heterocephalus glaber]
226548	NM_146104,NM_146134	30.51	29.26	32.67	31.17	33.65	35.51	33.72	33.37	32.81	32.83	33.79	33.23	30.79	30.91	36.39	31.48	30.94	32.76	Aph1a	NA	NA	NA	K06172//gamma-secretase subunit APH-1A	XP_010956803.1//PREDICTED: gamma-secretase subunit APH-1A [Camelus bactrianus]
192156	NM_138656	30.51	25.99	34.01	32.7	32.98	42.58	46.88	46.54	43.93	45.5	40.1	42.96	28.68	27.93	34.84	26.6	26.29	35.45	Mvd	GO:0005829//cytosol	GO:0005524//ATP binding;GO:0030544//Hsp70 protein binding;GO:0042803//protein homodimerization activity;GO:0004163//diphosphomevalonate decarboxylase activity	GO:0008299//isoprenoid biosynthetic process;GO:0019287//isopentenyl diphosphate biosynthetic process, mevalonate pathway;GO:0006695//cholesterol biosynthetic process;GO:0008284//positive regulation of cell proliferation	K01597//diphosphomevalonate decarboxylase [EC:4.1.1.33]	NP_619597.2//diphosphomevalonate decarboxylase [Mus musculus]
70544	NM_027457	30.51	31.8	35.17	32.73	29.83	36.62	33.28	36.27	34.3	36.29	35.01	36.56	27.4	31.05	33.92	34.62	35.29	36.75	Tmem242	GO:0016021//integral component of membrane	NA	NA	NA	NP_081733.3//transmembrane protein 242 [Mus musculus]
56430	NM_001291229,NM_001347468,NM_001359220,NM_001359221,NM_001359222,NM_001359223,NM_001359224,NM_019765	30.49	28.07	22.93	33.23	27.19	21.63	21.78	21.05	21.83	19.87	21.14	21.36	32.52	27.27	21.73	33.24	26.55	23.17	Clip1	GO:0005874//microtubule;GO:0005881//cytoplasmic microtubule;GO:0005635//nuclear envelope;GO:0035371//microtubule plus-end;GO:0015630//microtubule cytoskeleton;GO:0044354//macropinosome;GO:0005813//centrosome;GO:0001726//ruffle;GO:0030659//cytoplasmic vesicle membrane	GO:0015631//tubulin binding;GO:0008270//zinc ion binding;GO:0051010//microtubule plus-end binding;GO:0042803//protein homodimerization activity;GO:0008017//microtubule binding	GO:1900006//positive regulation of dendrite development;GO:0044861//protein transport into plasma membrane raft;GO:0031116//positive regulation of microtubule polymerization;GO:0001578//microtubule bundle formation	K10421//CAP-Gly domain-containing linker protein 1	BAD90357.1//mKIAA4046 protein, partial [Mus musculus];NP_001334397.1//CAP-Gly domain-containing linker protein 1 isoform c [Mus musculus];XP_017176521.1//PREDICTED: CAP-Gly domain-containing linker protein 1 isoform X31 [Mus musculus];XP_017176514.1//PREDICTED: CAP-Gly domain-containing linker protein 1 isoform X22 [Mus musculus];XP_017176519.1//PREDICTED: CAP-Gly domain-containing linker protein 1 isoform X29 [Mus musculus];XP_017176520.1//PREDICTED: CAP-Gly domain-containing linker protein 1 isoform X30 [Mus musculus];XP_017176517.1//PREDICTED: CAP-Gly domain-containing linker protein 1 isoform X27 [Mus musculus];XP_008767481.1//PREDICTED: CAP-Gly domain-containing linker protein 1 isoform X11 [Rattus norvegicus]
18016	NM_001252250,NM_001252251,NM_001252252,NM_001252253,NM_010898	30.49	29.2	24.98	31.83	30.68	22.73	23.64	22.51	23.84	22.27	21.57	22.02	30.61	29.21	22.64	30.33	28.07	22.02	Nf2	GO:0016020//membrane;GO:0005737//cytoplasm;GO:0030864//cortical actin cytoskeleton;GO:0005730//nucleolus;GO:0005829//cytosol;GO:0045202//synapse;GO:0005886//plasma membrane;GO:0005769//early endosome;GO:0005856//cytoskeleton;GO:0005634//nucleus;GO:0005912//adherens junction;GO:0030027//lamellipodium;GO:0030175//filopodium;GO:0043005//neuron projection;GO:0048471//perinuclear region of cytoplasm;GO:0001726//ruffle;GO:0044297//cell body;GO:0045121//membrane raft;GO:0032154//cleavage furrow;GO:0043234//protein complex;GO:0045177//apical part of cell	GO:0003779//actin binding;GO:0019904//protein domain specific binding;GO:0005178//integrin binding;GO:0008013//beta-catenin binding	GO:0072091//regulation of stem cell proliferation;GO:0021766//hippocampus development;GO:0014013//regulation of gliogenesis;GO:0042127//regulation of cell proliferation;GO:0007420//brain development;GO:0042532//negative regulation of tyrosine phosphorylation of STAT protein;GO:0045216//cell-cell junction organization;GO:0070306//lens fiber cell differentiation;GO:0001707//mesoderm formation;GO:0022408//negative regulation of cell-cell adhesion;GO:0045597//positive regulation of cell differentiation;GO:0008156//negative regulation of DNA replication;GO:0008285//negative regulation of cell proliferation;GO:0030308//negative regulation of cell growth;GO:0035330//regulation of hippo signaling;GO:2000177//regulation of neural precursor cell proliferation;GO:0030036//actin cytoskeleton organization;GO:0046426//negative regulation of JAK-STAT cascade;GO:0007398//ectoderm development;GO:0042475//odontogenesis of dentin-containing tooth;GO:1900180//regulation of protein localization to nucleus;GO:0043409//negative regulation of MAPK cascade;GO:0006469//negative regulation of protein kinase activity;GO:0051496//positive regulation of stress fiber assembly;GO:0031647//regulation of protein stability;GO:0051726//regulation of cell cycle;GO:0042981//regulation of apoptotic process;GO:0014010//Schwann cell proliferation;GO:0050767//regulation of neurogenesis	K16684//merlin	EDL40497.1//neurofibromatosis 2, isoform CRA_e, partial [Mus musculus];NP_035028.2//merlin isoform 2 [Mus musculus];NP_001239179.1//merlin isoform 1 [Mus musculus]
22589	NM_009530	30.48	32.04	33.36	31.91	31.34	36.56	32.77	32.88	34.07	35.15	37.47	36.98	34.77	32.4	33.79	31.04	31.24	36.29	Atrx	GO:0016605//PML body;GO:0005634//nucleus;GO:0005654//nucleoplasm;GO:0000784//nuclear chromosome, telomeric region;GO:0031933//telomeric heterochromatin;GO:0000780//condensed nuclear chromosome, centromeric region;GO:0000228//nuclear chromosome;GO:1990707//nuclear subtelomeric heterochromatin;GO:0070603//SWI/SNF superfamily-type complex;GO:0005721//pericentric heterochromatin;GO:0016604//nuclear body;GO:0000792//heterochromatin;GO:0031618//nuclear pericentric heterochromatin	GO:0042393//histone binding;GO:0015616//DNA translocase activity;GO:0070087//chromo shadow domain binding;GO:0003677//DNA binding;GO:0005524//ATP binding;GO:0035064//methylated histone binding;GO:0004386//helicase activity;GO:0046872//metal ion binding;GO:0003682//chromatin binding	GO:0006338//chromatin remodeling;GO:1901582//positive regulation of telomeric RNA transcription from RNA pol II promoter;GO:0007283//spermatogenesis;GO:0000212//meiotic spindle organization;GO:0072711//cellular response to hydroxyurea;GO:1900112//regulation of histone H3-K9 trimethylation;GO:1901581//negative regulation of telomeric RNA transcription from RNA pol II promoter;GO:0030330//DNA damage response, signal transduction by p53 class mediator;GO:0070198//protein localization to chromosome, telomeric region;GO:0006281//DNA repair;GO:0006334//nucleosome assembly;GO:0006351//transcription, DNA-templated;GO:0060009//Sertoli cell development;GO:0035264//multicellular organism growth;GO:0032206//positive regulation of telomere maintenance;GO:1904908//negative regulation of maintenance of mitotic sister chromatid cohesion, telomeric;GO:0070192//chromosome organization involved in meiotic cell cycle;GO:0010571//positive regulation of nuclear cell cycle DNA replication;GO:0030900//forebrain development;GO:0016569//covalent chromatin modification;GO:0045944//positive regulation of transcription from RNA polymerase II promoter;GO:0072520//seminiferous tubule development;GO:0031297//replication fork processing;GO:0006336//DNA replication-independent nucleosome assembly;GO:0035128//post-embryonic forelimb morphogenesis	K10779//transcriptional regulator ATRX [EC:3.6.4.12]	NP_033556.2//transcriptional regulator ATRX [Mus musculus]
15531	NM_001348100,NM_001348101,NM_001348102,NM_001348103,NM_001348146,NM_008306	30.47	31.77	29.88	28.9	28.37	25.55	26.35	26.29	27.73	25.75	24.5	25.27	28.92	27.26	26.16	28.15	27.56	26.21	Ndst1	GO:0016021//integral component of membrane;GO:0000139//Golgi membrane	GO:0042328//heparan sulfate N-acetylglucosaminyltransferase activity;GO:0008146//sulfotransferase activity;GO:0019213//deacetylase activity;GO:0015016//[heparan sulfate]-glucosamine N-sulfotransferase activity	GO:0030210//heparin biosynthetic process;GO:0030901//midbrain development;GO:0000271//polysaccharide biosynthetic process;GO:0003279//cardiac septum development;GO:0008543//fibroblast growth factor receptor signaling pathway;GO:0035904//aorta development;GO:0030203//glycosaminoglycan metabolic process;GO:0060976//coronary vasculature development;GO:0007585//respiratory gaseous exchange;GO:0048702//embryonic neurocranium morphogenesis;GO:0007507//heart development;GO:0048703//embryonic viscerocranium morphogenesis;GO:0006477//protein sulfation;GO:0015014//heparan sulfate proteoglycan biosynthetic process, polysaccharide chain biosynthetic process;GO:0006954//inflammatory response;GO:0009887//animal organ morphogenesis;GO:0030900//forebrain development;GO:0045880//positive regulation of smoothened signaling pathway;GO:0043410//positive regulation of MAPK cascade;GO:0015012//heparan sulfate proteoglycan biosynthetic process;GO:0006476//protein deacetylation	K02576//heparan sulfate N-deacetylase/N-sulfotransferase NDST1 [EC:3.1.1.- 2.8.2.-]	XP_021489343.1//bifunctional heparan sulfate N-deacetylase/N-sulfotransferase 1 isoform X1 [Meriones unguiculatus];NP_001335075.1//bifunctional heparan sulfate N-deacetylase/N-sulfotransferase 1 isoform 2 [Mus musculus]
20229	NM_001291865,NM_009121	30.46	31.64	33.21	28.17	27.41	37.74	35.22	40.39	35.97	39.37	39.78	40.9	28.11	28.79	34.76	27.39	26.85	37.36	Sat1	GO:0005829//cytosol;GO:0005622//intracellular	GO:0019809//spermidine binding;GO:0042802//identical protein binding;GO:0008080//N-acetyltransferase activity;GO:0004145//diamine N-acetyltransferase activity	GO:0006595//polyamine metabolic process;GO:0006598//polyamine catabolic process;GO:0009447//putrescine catabolic process;GO:0001525//angiogenesis;GO:0032918//spermidine acetylation;GO:0042127//regulation of cell proliferation;GO:0046208//spermine catabolic process;GO:0032919//spermine acetylation	K00657//diamine N-acetyltransferase [EC:2.3.1.57]	XP_019482067.1//PREDICTED: diamine acetyltransferase 1 [Hipposideros armiger];AAP92609.1//Ab2-402 [Rattus norvegicus]
56361	NM_001025561,NM_001025562,NM_001347390,NM_001359218,NM_001359219,NM_019700	30.44	30.2	21.41	20.33	20.06	13.24	15.01	16.04	16.52	12.45	12.55	13.14	20.18	19.78	12.42	20.78	20.3	12.14	Pus1	GO:0005634//nucleus;GO:0005730//nucleolus;GO:0005667//transcription factor complex;GO:0005739//mitochondrion	GO:0003723//RNA binding;GO:0030374//ligand-dependent nuclear receptor transcription coactivator activity;GO:0009982//pseudouridine synthase activity	GO:0031119//tRNA pseudouridine synthesis;GO:0045944//positive regulation of transcription from RNA polymerase II promoter;GO:0001522//pseudouridine synthesis;GO:1990481//mRNA pseudouridine synthesis;GO:0008033//tRNA processing	K06173//tRNA pseudouridine38-40 synthase [EC:5.4.99.12]	EDL20006.1//pseudouridine synthase 1, isoform CRA_d [Mus musculus];XP_006535211.1//PREDICTED: tRNA pseudouridine synthase A, mitochondrial isoform X2 [Mus musculus];EDL20004.1//pseudouridine synthase 1, isoform CRA_b, partial [Mus musculus];NP_001020732.1//tRNA pseudouridine synthase A, mitochondrial isoform 1 [Mus musculus];XP_021019290.1//tRNA pseudouridine synthase A, mitochondrial isoform X1 [Mus caroli]
68480	NM_026738	30.44	25.82	35.51	33	30.28	42.14	42.98	45.7	39.5	48	44.05	46.07	32.25	29.41	47.63	34.78	29.44	40.88	Card19	GO:0016021//integral component of membrane;GO:0005739//mitochondrion;GO:0031966//mitochondrial membrane;GO:0005789//endoplasmic reticulum membrane	NA	GO:0042981//regulation of apoptotic process	NA	NP_081014.1//caspase recruitment domain-containing protein 19 [Mus musculus]
66128	NM_001190264,NM_025369	30.43	28.84	27.79	31.9	31.36	29.12	28.81	31.48	27.92	31.01	30.6	31.95	27.95	30.11	28.64	33.57	32.4	29.43	Mrps36	GO:0009353//mitochondrial oxoglutarate dehydrogenase complex;GO:0005763//mitochondrial small ribosomal subunit;GO:0005739//mitochondrion	NA	NA	K17414//small subunit ribosomal protein S36	EDL00795.1//mCG116118, isoform CRA_e, partial [Mus musculus]
15980	NM_008338	30.4	30.99	36.04	24.81	24.12	32.81	42.01	39.95	41	30.8	33.1	31.67	26.89	25.36	39.68	27.69	26.37	33.84	Ifngr2	GO:0005783//endoplasmic reticulum;GO:0016021//integral component of membrane;GO:0005886//plasma membrane	GO:0004920//interleukin-10 receptor activity	GO:0051607//defense response to virus	K05133//interferon gamma receptor 2	NP_032364.1//interferon gamma receptor 2 precursor [Mus musculus]
319710	NM_028127	30.4	28.68	30.5	25.75	26.26	25.9	30.78	30.06	30.98	23.19	24.34	24.26	26.57	26.96	25.5	26.96	26.22	25.42	Frmd6	GO:0005856//cytoskeleton;GO:0043296//apical junction complex;GO:0005886//plasma membrane;GO:0005737//cytoplasm	GO:0005200//structural constituent of cytoskeleton	GO:0031032//actomyosin structure organization;GO:0032970//regulation of actin filament-based process;GO:0034613//cellular protein localization;GO:0003383//apical constriction	K16822//FERM domain-containing protein 6	EDL36571.1//FERM domain containing 6, isoform CRA_b, partial [Mus musculus]
69554	NM_027117	30.37	29.86	30.98	30.47	29.32	28.24	29.17	29.53	26.78	26.98	29.55	28.67	30.21	28.58	26.55	31.15	31.09	27.16	Klhdc2	GO:0005634//nucleus;GO:0031965//nuclear membrane;GO:0016604//nuclear body	NA	NA	K12562//amphiphysin;K10317//F-box protein 42;K14966//host cell factor;K20285//Rab9 effector protein with kelch motifs	NP_081393.2//kelch domain-containing protein 2 [Mus musculus]
102122	NM_028221	30.37	34.34	39.04	28.86	27.8	34.89	34.1	35.48	35.99	36.55	37.28	36.98	30.4	27.88	36.88	30.38	31.99	34.92	Fam192a	GO:0005634//nucleus	NA	NA	K16806//MAP7 domain-containing protein 1;K20045//intersectin;K20780//mediator of DNA damage checkpoint protein 1;K04952//cyclic nucleotide gated channel beta 1	NP_082497.2//protein FAM192A [Mus musculus]
17122	NM_010753	30.36	20.45	20.96	46.6	40.74	41.92	34.65	34.77	34.07	41.47	44.1	41.05	41.38	33.05	42.06	42.39	34.99	39.57	Mxd4	NA	NA	NA	K09114//MAX dimerization protein	XP_021018028.1//max dimerization protein 4 [Mus caroli]
67713	NM_001026211,NM_001286972,NM_001286973,NM_026332	30.35	32.66	29.53	34.99	35.05	34.33	28.7	31.63	28.83	30.55	31.1	31.11	36.35	34.84	32.34	36.96	37.6	33.28	Dnajc19	GO:0043234//protein complex;GO:0005743//mitochondrial inner membrane;GO:0016021//integral component of membrane;GO:0005739//mitochondrion	NA	GO:0048806//genitalia development;GO:0007601//visual perception;GO:0015031//protein transport	K09539//DnaJ homolog subfamily C member 19	XP_007645477.1//PREDICTED: mitochondrial import inner membrane translocase subunit TIM14 isoform X1 [Cricetulus griseus];NP_001273902.1//mitochondrial import inner membrane translocase subunit TIM14 isoform 4 [Mus musculus];NP_001021382.1//mitochondrial import inner membrane translocase subunit TIM14 isoform 2 [Mus musculus];NP_001273901.1//mitochondrial import inner membrane translocase subunit TIM14 isoform3 [Mus musculus]
19414	NM_009025	30.33	33.93	33.14	27.06	29.47	28.04	26.83	26.68	26.63	26.45	26.64	27.73	27.32	29.15	27	25.84	28.3	25.59	Rasa3	GO:0005622//intracellular;GO:0031235//intrinsic component of the cytoplasmic side of the plasma membrane;GO:0005737//cytoplasm	GO:0046872//metal ion binding;GO:0005096//GTPase activator activity;GO:0015278//calcium-release channel activity	GO:0046580//negative regulation of Ras protein signal transduction;GO:0035556//intracellular signal transduction;GO:0034605//cellular response to heat	K12380//Ras GTPase-activating protein 3	NP_033051.2//ras GTPase-activating protein 3 [Mus musculus]
14467	NM_008095	30.32	24.69	23.45	36.07	33.6	39.19	31.24	31.17	29.4	36.47	36.14	35.64	34.98	30.59	33.52	36.25	31.77	36.1	Nipsnap2	GO:0005739//mitochondrion;GO:0005741//mitochondrial outer membrane	NA	GO:0006119//oxidative phosphorylation;GO:2000984//negative regulation of ATP citrate synthase activity;GO:0006754//ATP biosynthetic process	K13174//THO complex subunit 5;K19269//phosphoglycolate phosphatase [EC:3.1.3.18 3.1.3.48]	NP_032121.3//protein NipSnap homolog 2 [Mus musculus]
243219	NM_001347397,NM_172884	30.31	27.66	25.66	28.27	29.35	27.69	30.83	27.14	29.93	25.88	25.07	25.51	27.34	26.79	28.09	26.28	28.23	26.11	2900026A02Rik	NA	NA	NA	K19525//vacuolar protein sorting-associated protein 13A/C;K01115//phospholipase D1/2 [EC:3.1.4.4]	XP_006534999.1//PREDICTED: uncharacterized protein KIAA1671 isoform X1 [Mus musculus];NP_001334326.1//uncharacterized protein KIAA1671 isoform 1 [Mus musculus]
21767	NM_001081654,NM_001286498,NM_011573	30.3	29.74	31.44	31.79	30.68	31.32	29.12	30.34	30.06	32.08	30.66	31.83	29.46	30.65	34.26	31.03	31.52	32.72	Tex264	GO:0070062//extracellular exosome	NA	NA	K11343//MRG-binding protein	NP_001075123.1//testis-expressed sequence 264 protein [Mus musculus]
73711	NM_028617	30.28	27.96	31.8	29.51	30.13	35.13	33.26	33.32	31.84	36.12	33.57	34.88	26.01	29.5	32.83	29.37	29.51	34.96	Mvb12a	GO:0070062//extracellular exosome;GO:0005654//nucleoplasm;GO:0005794//Golgi apparatus;GO:0005829//cytosol;GO:0031902//late endosome membrane;GO:0000813//ESCRT I complex;GO:0005813//centrosome;GO:0031982//vesicle	GO:0008289//lipid binding;GO:0043130//ubiquitin binding;GO:0017124//SH3 domain binding	GO:1903772//regulation of viral budding via host ESCRT complex;GO:0042058//regulation of epidermal growth factor receptor signaling pathway;GO:0019075//virus maturation;GO:0048524//positive regulation of viral process;GO:0015031//protein transport	K12186//ESCRT-I complex subunit MVB12	NP_082893.1//multivesicular body subunit 12A [Mus musculus]
12552	NM_009866	30.26	27.56	38.43	38.53	34.33	61.05	54.57	52.03	51.44	54.71	55.45	55.38	36.88	31	51.29	37.06	30.87	52.65	Cdh11	GO:0070062//extracellular exosome;GO:0016021//integral component of membrane;GO:0005886//plasma membrane;GO:0005737//cytoplasm	GO:0005509//calcium ion binding	GO:0021957//corticospinal tract morphogenesis;GO:0007156//homophilic cell adhesion via plasma membrane adhesion molecules	K06803//cadherin 11, type 2, OB-cadherin	XP_005078703.1//cadherin-11 [Mesocricetus auratus]
72201	NM_152812	30.25	34.08	31.08	24.11	27.03	22.93	27.09	26.37	28.01	25.46	26.6	26.3	27.01	28.38	25.12	26.11	30.02	26.81	Otud6b	NA	GO:0036459//thiol-dependent ubiquitinyl hydrolase activity	GO:0016579//protein deubiquitination	K18342//OTU domain-containing protein 6 [EC:3.4.19.12]	NP_690025.2//OTU domain-containing protein 6B [Mus musculus]
67223	NM_026041	30.24	31.86	25.07	25.77	23.62	17.23	22.57	21.04	22.79	17.33	16.2	18.21	25.82	24.6	18.05	27.12	23.9	19.58	Rrp15	GO:0030687//preribosome, large subunit precursor	NA	GO:0000470//maturation of LSU-rRNA;GO:0000460//maturation of 5.8S rRNA	NA	NP_080317.3//RRP15-like protein [Mus musculus]
210126	NM_001145952,NM_001145954,NM_178665	30.24	31.95	33.93	29.04	35.14	35.4	38.24	36.02	39.61	31.19	32.99	32.14	31.97	34.1	35.42	27.82	32.94	34.52	Lpp	GO:0005634//nucleus;GO:0005925//focal adhesion;GO:0005829//cytosol	GO:0046872//metal ion binding	GO:0007155//cell adhesion	K16676//lipoma-prefererred partner	NP_848780.3//lipoma-preferred partner homolog isoform 1 [Mus musculus];NP_001139426.1//lipoma-preferred partner homolog isoform 2 [Mus musculus]
100715	NM_133905	30.24	31.26	30.04	28.47	27.92	29.61	28.68	27.28	27.9	28.8	29.17	28.85	30.99	29	30.13	31.81	30.4	30.75	Papd4	GO:0005634//nucleus;GO:0005829//cytosol	GO:0004652//polynucleotide adenylyltransferase activity;GO:0046872//metal ion binding;GO:0005524//ATP binding	GO:0060041//retina development in camera-type eye;GO:0006397//mRNA processing;GO:1990603//dark adaptation;GO:0030182//neuron differentiation;GO:0002244//hematopoietic progenitor cell differentiation;GO:0071044//histone mRNA catabolic process;GO:0021766//hippocampus development;GO:0043631//RNA polyadenylation	K14079//poly(A) RNA polymerase GLD2 [EC:2.7.7.19]	NP_598666.1//poly(A) RNA polymerase GLD2 [Mus musculus]
18572	NM_011053	30.23	32.01	28.02	23.37	23.68	20.25	24.93	24.53	24.4	18.79	19.42	19.98	27.14	26.04	21.3	25.21	25.75	20.53	Pdcd11	GO:0005634//nucleus;GO:0032040//small-subunit processome;GO:0005730//nucleolus;GO:0005829//cytosol	GO:0003723//RNA binding;GO:0008134//transcription factor binding	GO:0006397//mRNA processing;GO:0000462//maturation of SSU-rRNA from tricistronic rRNA transcript (SSU-rRNA, 5.8S rRNA, LSU-rRNA);GO:0000466//maturation of 5.8S rRNA from tricistronic rRNA transcript (SSU-rRNA, 5.8S rRNA, LSU-rRNA)	K14792//rRNA biogenesis protein RRP5	XP_021007134.1//protein RRP5 homolog [Mus caroli]
27377	NM_013771	30.22	29.6	27.09	29.68	29.31	30.41	30.39	29.47	30.13	28.12	29.72	30.15	31.98	31.19	27.66	30.21	31.17	29.68	Yme1l1	GO:0016020//membrane;GO:0016604//nuclear body;GO:0005743//mitochondrial inner membrane;GO:0016021//integral component of membrane;GO:0005739//mitochondrion	GO:0046872//metal ion binding;GO:0008237//metallopeptidase activity;GO:0004222//metalloendopeptidase activity;GO:0005524//ATP binding;GO:0004176//ATP-dependent peptidase activity	GO:0008283//cell proliferation;GO:0035694//mitochondrial protein catabolic process;GO:0006515//protein quality control for misfolded or incompletely synthesized proteins;GO:0043066//negative regulation of apoptotic process;GO:0034214//protein hexamerization;GO:0034982//mitochondrial protein processing;GO:0007005//mitochondrion organization	K08955//ATP-dependent metalloprotease [EC:3.4.24.-]	NP_038799.1//ATP-dependent zinc metalloprotease YME1L1 [Mus musculus]
268448	NM_174852	30.22	30.19	29.2	30.3	30.51	26.88	28.56	28.67	27.64	28.26	29.21	27.64	32.1	30.76	32.02	30.83	31.35	30.21	Phf12	GO:0017053//transcriptional repressor complex;GO:0005634//nucleus;GO:0005654//nucleoplasm;GO:0016580//Sin3 complex	GO:0042393//histone binding;GO:0001222//transcription corepressor binding;GO:0035091//phosphatidylinositol binding;GO:0001106//RNA polymerase II transcription corepressor activity;GO:0046872//metal ion binding;GO:0003682//chromatin binding;GO:0000977//RNA polymerase II regulatory region sequence-specific DNA binding;GO:0003712//transcription cofactor activity	GO:0045892//negative regulation of transcription, DNA-templated;GO:0000122//negative regulation of transcription from RNA polymerase II promoter;GO:0006355//regulation of transcription, DNA-templated;GO:0006351//transcription, DNA-templated	K14435//chromodomain-helicase-DNA-binding protein 5 [EC:3.6.4.12];K11655//bromodomain adjacent to zinc finger domain protein 1A	NP_777277.2//PHD finger protein 12 [Mus musculus]
13859	NM_001122832,NM_001289859,NM_007944	30.2	30.31	29.87	32.65	31.97	30.9	30.58	30.79	30.65	31.35	34.69	30.86	30.98	30.24	33.34	30.73	30.46	32.04	Eps15l1	GO:0016020//membrane;GO:0005634//nucleus;GO:0030132//clathrin coat of coated pit	GO:0005509//calcium ion binding;GO:0045296//cadherin binding	GO:0006897//endocytosis	K12472//epidermal growth factor receptor substrate 15	NP_001276788.1//epidermal growth factor receptor substrate 15-like 1 isoform c [Mus musculus];NP_001116304.1//epidermal growth factor receptor substrate 15-like 1 isoform b [Mus musculus];NP_031970.2//epidermal growth factor receptor substrate 15-like 1 isoform a [Mus musculus]
107029	NM_145494	30.19	32.14	28.25	28.17	30.3	23.8	25.09	25.83	26.54	25.53	25.28	24.77	25.43	29.8	23.06	27.82	30.69	24.19	Me2	NA	GO:0004471//malate dehydrogenase (decarboxylating) (NAD+) activity;GO:0046872//metal ion binding;GO:0051287//NAD binding	NA	K00027//malate dehydrogenase (oxaloacetate-decarboxylating) [EC:1.1.1.38]	XP_021006041.1//NAD-dependent malic enzyme, mitochondrial isoform X1 [Mus caroli]
18582	NM_008801	30.18	30.86	38.15	35.28	36.31	49.4	39.57	41.24	38.26	47.97	46.65	49.44	32.51	32.86	40.14	34.36	33.67	40.15	Pde6d	NA	NA	NA	K13758//retinal rod rhodopsin-sensitive cGMP 3',5'-cyclic phosphodiesterase subunit delta	XP_017533814.1//PREDICTED: retinal rod rhodopsin-sensitive cGMP 3',5'-cyclic phosphodiesterase subunit delta [Manis javanica]
20525	NM_011400	30.16	33.48	51.95	25.99	28.42	29.91	40.67	39.62	40.5	32.91	29.72	31.08	26.67	30.78	36.81	27.23	30.13	34.25	Slc2a1	GO:0070062//extracellular exosome;GO:0016323//basolateral plasma membrane;GO:0072562//blood microparticle;GO:0016324//apical plasma membrane;GO:0042470//melanosome;GO:0030496//midbody;GO:0001939//female pronucleus;GO:0030864//cortical actin cytoskeleton;GO:0045121//membrane raft;GO:0005887//integral component of plasma membrane;GO:0005829//cytosol	GO:0042802//identical protein binding;GO:0055056//D-glucose transmembrane transporter activity;GO:0005355//glucose transmembrane transporter activity;GO:0043621//protein self-association;GO:0033300//dehydroascorbic acid transmembrane transporter activity	GO:0015758//glucose transport;GO:0042149//cellular response to glucose starvation;GO:0006461//protein complex assembly	K07299//MFS transporter, SP family, solute carrier family 2 (facilitated glucose transporter), member 1	XP_004591567.1//PREDICTED: solute carrier family 2, facilitated glucose transporter member 1 [Ochotona princeps]
20595	NM_001252629,NM_011420	30.14	29.38	28.5	27.49	25.44	19.52	23.15	22.87	23.1	21.57	20.1	18.98	26.75	24.93	23.75	26.67	27.78	20.28	Smn1	GO:0034719//SMN-Sm protein complex;GO:0032797//SMN complex;GO:0005634//nucleus;GO:0005654//nucleoplasm;GO:0005737//cytoplasm;GO:0043204//perikaryon;GO:0043005//neuron projection;GO:0030018//Z disc;GO:0005829//cytosol;GO:0097504//Gemini of coiled bodies;GO:0015030//Cajal body;GO:0036464//cytoplasmic ribonucleoprotein granule	GO:0003723//RNA binding;GO:0042802//identical protein binding	GO:0006397//mRNA processing;GO:0033120//positive regulation of RNA splicing;GO:0006353//DNA-templated transcription, termination;GO:0007019//microtubule depolymerization;GO:0010975//regulation of neuron projection development;GO:0000387//spliceosomal snRNP assembly;GO:0007409//axonogenesis	K13129//survival motor neuron protein	AAN77614.1//survival of motor neuron protein, partial [Mus musculus];NP_035550.1//survival motor neuron protein isoform 1 [Mus musculus]
226026	NM_001252684,NM_001252685,NM_153808	30.11	33.56	30.42	30.39	29.33	31.64	30.6	30.26	29.71	29.24	30.73	30.28	32.91	30.7	31.36	32.44	30.34	33.75	Smc5	GO:0030915//Smc5-Smc6 complex;GO:0016605//PML body;GO:0005634//nucleus;GO:0000781//chromosome, telomeric region;GO:0016607//nuclear speck;GO:0030054//cell junction;GO:0000803//sex chromosome;GO:0035861//site of double-strand break;GO:0035061//interchromatin granule	GO:0005524//ATP binding	GO:0000722//telomere maintenance via recombination;GO:0034184//positive regulation of maintenance of mitotic sister chromatid cohesion;GO:0090398//cellular senescence;GO:0051301//cell division;GO:0007062//sister chromatid cohesion;GO:0051984//positive regulation of chromosome segregation;GO:0000724//double-strand break repair via homologous recombination;GO:0006974//cellular response to DNA damage stimulus	K20478//golgin subfamily B member 1	EDL41599.1//mCG5312, isoform CRA_b, partial [Mus musculus];NP_001239613.1//structural maintenance of chromosomes protein 5 isoform 1 [Mus musculus]
77951	NM_001313721,NM_030013	30.1	27.84	25.02	32.62	25.9	27.66	26.07	26.11	26.17	23.53	25.57	24.31	32.36	27.18	24.99	31.35	27.06	26.97	Cyp20a1	GO:0016020//membrane;GO:0016021//integral component of membrane	GO:0016705//oxidoreductase activity, acting on paired donors, with incorporation or reduction of molecular oxygen;GO:0020037//heme binding;GO:0005506//iron ion binding;GO:0004497//monooxygenase activity	NA	K07435//cytochrome P450 family 20 subfamily A	EDL00148.1//cytochrome P450, family 20, subfamily A, polypeptide 1, isoform CRA_c, partial [Mus musculus];EDL00147.1//cytochrome P450, family 20, subfamily A, polypeptide 1, isoform CRA_b, partial [Mus musculus]
13486	NM_026106	30.09	31.51	27.71	27.72	26.29	23.93	24.27	25.08	24.28	23.49	25.18	24.6	29	28.61	22.09	29.48	27.54	25.09	Dr1	GO:0005634//nucleus;GO:0005671//Ada2/Gcn5/Ada3 transcription activator complex	GO:0003677//DNA binding;GO:0003714//transcription corepressor activity;GO:0017025//TBP-class protein binding;GO:0046982//protein heterodimerization activity;GO:0008134//transcription factor binding	GO:0000122//negative regulation of transcription from RNA polymerase II promoter;GO:0043966//histone H3 acetylation;GO:0006355//regulation of transcription, DNA-templated;GO:0006351//transcription, DNA-templated	K21751//null	NP_080382.2//protein Dr1 [Mus musculus]
228994	NM_173761	30.08	31	29.03	26.56	26.67	25.65	27.35	27.04	26.29	24.54	24.49	23.72	26.74	27.47	26.62	27.02	27.63	26.65	Ythdf1	GO:0005737//cytoplasm	GO:0043022//ribosome binding;GO:0003723//RNA binding;GO:1990247//N6-methyladenosine-containing RNA binding	GO:0045727//positive regulation of translation;GO:0045948//positive regulation of translational initiation	K20102//YTH domain-containing family protein	NP_776122.1//YTH domain-containing family protein 1 [Mus musculus]
19765	NM_001198949,NM_009067	30.06	31.25	32.18	27.66	28.18	29.72	30.88	30.74	29.7	29.5	28.5	28.94	25.9	28.36	28.28	27.07	27.97	28.19	Ralbp1	GO:0016020//membrane;GO:0005622//intracellular	GO:0048365//Rac GTPase binding;GO:0017160//Ral GTPase binding;GO:0022857//transmembrane transporter activity;GO:0005096//GTPase activator activity;GO:0016887//ATPase activity	GO:0006810//transport;GO:0055085//transmembrane transport;GO:0043087//regulation of GTPase activity;GO:0007264//small GTPase mediated signal transduction;GO:0006897//endocytosis;GO:0043547//positive regulation of GTPase activity	K08773//RalA-binding protein 1	NP_033093.2//ralA-binding protein 1 [Mus musculus]
19211	NM_008960	30.06	29.26	28.45	33.38	34.32	35.87	32.04	29.67	31.3	33.81	34.02	33.67	38.42	36.81	34.77	34.03	34.74	36.06	Pten	GO:0042995//cell projection;GO:0016324//apical plasma membrane;GO:0009898//cytoplasmic side of plasma membrane;GO:0005737//cytoplasm	GO:0010997//anaphase-promoting complex binding;GO:0051717//inositol-1,3,4,5-tetrakisphosphate 3-phosphatase activity;GO:0008138//protein tyrosine/serine/threonine phosphatase activity;GO:0042802//identical protein binding;GO:0004725//protein tyrosine phosphatase activity;GO:0019899//enzyme binding	GO:0001525//angiogenesis;GO:0030534//adult behavior;GO:0006915//apoptotic process;GO:0007568//aging	K01110//phosphatidylinositol-3,4,5-trisphosphate 3-phosphatase and dual-specificity protein phosphatase PTEN [EC:3.1.3.16 3.1.3.48 3.1.3.67]	XP_005063745.2//phosphatidylinositol 3,4,5-trisphosphate 3-phosphatase and dual-specificity protein phosphatase PTEN, partial [Mesocricetus auratus]
12454	NM_009832	30.04	33.11	35.3	29.63	30.33	29.45	30.4	29.15	29.51	30.47	31.55	29.65	30.77	30.93	37.11	32.1	33.19	33.2	Ccnk	GO:0005634//nucleus	NA	NA	K02184//formin 2	NP_033962.2//cyclin-K [Mus musculus]
225020	NM_001285940,NM_001285946,NM_001285949,NM_199448	30.04	37.31	29.83	28.92	30.06	22.48	23.4	24.88	26.4	23.66	23.39	23.42	25.92	32.79	23.96	28.68	34.16	25.88	Fez2	GO:0030424//axon;GO:0005737//cytoplasm	NA	GO:1902902//negative regulation of autophagosome assembly;GO:0007411//axon guidance	K16502//cadherin-related family member 2	NP_001272875.1//fasciculation and elongation protein zeta-2 isoform 3 [Mus musculus];EDL38456.1//fasciculation and elongation protein zeta 2 (zygin II), isoform CRA_b, partial [Mus musculus];EDL38457.1//fasciculation and elongation protein zeta 2 (zygin II), isoform CRA_c, partial [Mus musculus]
231386	NM_001347375,NM_001347376,NM_177680	30.01	33.68	26.75	28.27	27.32	24.72	23.24	24.06	23.66	25.35	24.78	24.9	28.83	29.2	24.47	28.7	28.22	27.51	Ythdc1	GO:0005654//nucleoplasm;GO:0005886//plasma membrane	GO:0003723//RNA binding	NA	K20100//YTH domain-containing protein 1	XP_021586330.1//YTH domain-containing protein 1 isoform X4 [Ictidomys tridecemlineatus];XP_006931145.1//PREDICTED: YTH domain-containing protein 1 isoform X3 [Felis catus];XP_005208102.1//PREDICTED: YTH domain-containing protein 1 isoform X2 [Bos taurus]
14360	NM_001122892,NM_001122893,NM_008054	30	30.94	24.4	29.17	26.14	20.83	22.3	20.81	19.26	20.36	21.2	20.17	28.98	26.46	21.6	29.2	25.7	21.47	Fyn	GO:0005768//endosome;GO:0030425//dendrite;GO:0005884//actin filament;GO:0045121//membrane raft;GO:0031234//extrinsic component of cytoplasmic side of plasma membrane;GO:0005829//cytosol;GO:0071944//cell periphery;GO:0014069//postsynaptic density	GO:0042610//CD8 receptor binding;GO:0004715//non-membrane spanning protein tyrosine kinase activity;GO:0005524//ATP binding;GO:0042802//identical protein binding;GO:0005102//receptor binding;GO:0015631//tubulin binding;GO:0042609//CD4 receptor binding;GO:0070851//growth factor receptor binding;GO:0044325//ion channel binding;GO:0046875//ephrin receptor binding;GO:0001664//G-protein coupled receptor binding;GO:0004871//signal transducer activity;GO:0097718//disordered domain specific binding	GO:0031397//negative regulation of protein ubiquitination;GO:0016477//cell migration;GO:0038083//peptidyl-tyrosine autophosphorylation;GO:0042127//regulation of cell proliferation;GO:0042177//negative regulation of protein catabolic process;GO:0010629//negative regulation of gene expression;GO:0007166//cell surface receptor signaling pathway;GO:0045471//response to ethanol;GO:1904645//response to amyloid-beta;GO:0071560//cellular response to transforming growth factor beta stimulus;GO:0007169//transmembrane receptor protein tyrosine kinase signaling pathway;GO:0042531//positive regulation of tyrosine phosphorylation of STAT protein;GO:0036120//cellular response to platelet-derived growth factor stimulus;GO:0045087//innate immune response;GO:0007411//axon guidance;GO:0042110//T cell activation;GO:1900182//positive regulation of protein localization to nucleus;GO:0050798//activated T cell proliferation;GO:0030154//cell differentiation;GO:0050852//T cell receptor signaling pathway;GO:0010976//positive regulation of neuron projection development;GO:1901216//positive regulation of neuron death;GO:1902951//negative regulation of dendritic spine maintenance;GO:0008360//regulation of cell shape;GO:0007417//central nervous system development;GO:1905664//regulation of calcium ion import across plasma membrane;GO:0002250//adaptive immune response;GO:0048813//dendrite morphogenesis;GO:0043123//positive regulation of I-kappaB kinase/NF-kappaB signaling;GO:0030900//forebrain development;GO:0001764//neuron migration;GO:0050966//detection of mechanical stimulus involved in sensory perception of pain;GO:0090314//positive regulation of protein targeting to membrane;GO:0042981//regulation of apoptotic process	K05703//tyrosine-protein kinase Fyn [EC:2.7.10.2]	EDL04922.1//Fyn proto-oncogene, isoform CRA_b [Mus musculus];NP_032080.2//tyrosine-protein kinase Fyn isoform b [Mus musculus]
22260	NM_001285517,NM_001285518,NM_001285519,NM_009473	29.98	26.87	31.81	32.59	31.73	33.38	30.45	31.46	30.41	34.04	34.51	31.82	27.22	29.24	36.41	32.4	30.72	34.37	Nr1h2	GO:0005634//nucleus;GO:0005737//cytoplasm	GO:0003707//steroid hormone receptor activity;GO:0000978//RNA polymerase II proximal promoter sequence-specific DNA binding;GO:0003677//DNA binding;GO:0001077//transcriptional activator activity, RNA polymerase II proximal promoter sequence-specific DNA binding;GO:0051117//ATPase binding;GO:0004879//nuclear receptor activity;GO:0034191//apolipoprotein A-I receptor binding;GO:0046965//retinoid X receptor binding;GO:0001133//RNA polymerase II transcription factor activity, sequence-specific transcription regulatory region DNA binding;GO:0043565//sequence-specific DNA binding;GO:0008270//zinc ion binding;GO:0003700//DNA binding transcription factor activity	GO:0010875//positive regulation of cholesterol efflux;GO:0010867//positive regulation of triglyceride biosynthetic process;GO:0045861//negative regulation of proteolysis;GO:0006355//regulation of transcription, DNA-templated;GO:0032270//positive regulation of cellular protein metabolic process;GO:0032369//negative regulation of lipid transport;GO:0010884//positive regulation of lipid storage;GO:0048550//negative regulation of pinocytosis;GO:0045893//positive regulation of transcription, DNA-templated;GO:0000122//negative regulation of transcription from RNA polymerase II promoter;GO:0006357//regulation of transcription from RNA polymerase II promoter;GO:0044255//cellular lipid metabolic process;GO:0042632//cholesterol homeostasis;GO:0090108//positive regulation of high-density lipoprotein particle assembly;GO:0090187//positive regulation of pancreatic juice secretion;GO:0045892//negative regulation of transcription, DNA-templated;GO:0090340//positive regulation of secretion of lysosomal enzymes;GO:0048384//retinoic acid receptor signaling pathway;GO:0006351//transcription, DNA-templated;GO:0032376//positive regulation of cholesterol transport;GO:0010887//negative regulation of cholesterol storage;GO:0045723//positive regulation of fatty acid biosynthetic process;GO:0045944//positive regulation of transcription from RNA polymerase II promoter;GO:0051006//positive regulation of lipoprotein lipase activity;GO:0055088//lipid homeostasis;GO:2000188//regulation of cholesterol homeostasis	K08535//liver X receptor beta	EDL22736.1//nuclear receptor subfamily 1, group H, member 2, isoform CRA_b, partial [Mus musculus];EDL22735.1//nuclear receptor subfamily 1, group H, member 2, isoform CRA_a, partial [Mus musculus]
338366	NM_177389	29.98	27.87	33.28	34.8	33.19	38.72	38.49	38.14	37.65	38.87	40.04	39.23	33.95	30.91	36.08	33.26	32.31	36.75	Mia3	GO:0016020//membrane;GO:0070971//endoplasmic reticulum exit site;GO:0016021//integral component of membrane;GO:0005789//endoplasmic reticulum membrane;GO:0000139//Golgi membrane	GO:0042954//lipoprotein transporter activity	GO:0007162//negative regulation of cell adhesion;GO:0042060//wound healing;GO:0030199//collagen fibril organization;GO:0002063//chondrocyte development;GO:0030336//negative regulation of cell migration;GO:0090110//cargo loading into COPII-coated vesicle;GO:0030501//positive regulation of bone mineralization;GO:0006888//ER to Golgi vesicle-mediated transport;GO:0042953//lipoprotein transport;GO:0015031//protein transport;GO:0002687//positive regulation of leukocyte migration;GO:0006887//exocytosis	K20478//golgin subfamily B member 1;K22016//null	NP_796363.2//transport and Golgi organization protein 1 homolog precursor [Mus musculus]
74440	NM_001163262,NM_028941	29.97	28.5	29.9	34.81	34.84	36.76	34.18	32.96	33.8	35.51	35.05	34.39	33.22	32.71	40.2	32.52	31.66	36.12	Cmip	GO:0005654//nucleoplasm;GO:0005829//cytosol	NA	NA	K09291//nucleoprotein TPR	NP_001156734.1//C-Maf-inducing protein isoform 1 [Mus musculus];NP_083217.1//C-Maf-inducing protein isoform 2 [Mus musculus]
109212	NM_144526	29.97	30.6	35.42	27.04	33.15	33.1	34.29	33.89	31.59	37.34	35.34	36.57	27.03	33.09	36.49	30.05	34.37	38.51	Pimreg	GO:0005634//nucleus;GO:0005730//nucleolus;GO:0005829//cytosol	NA	GO:0051301//cell division;GO:0007049//cell cycle	NA	NP_653109.2//protein PIMREG [Mus musculus]
12367	NM_001284409,NM_009810	29.95	28.52	37.69	31.38	31.8	41.04	39.01	40.7	38.42	40.98	44.42	44.02	30.86	32.34	38.7	31.25	33.1	41	Casp3	GO:0005634//nucleus;GO:0031264//death-inducing signaling complex;GO:0045121//membrane raft;GO:0005829//cytosol;GO:0005737//cytoplasm	GO:0004252//serine-type endopeptidase activity;GO:0002020//protease binding;GO:0008233//peptidase activity;GO:0097153//cysteine-type endopeptidase activity involved in apoptotic process;GO:0004190//aspartic-type endopeptidase activity;GO:0016005//phospholipase A2 activator activity;GO:0004861//cyclin-dependent protein serine/threonine kinase inhibitor activity;GO:0008234//cysteine-type peptidase activity;GO:0004197//cysteine-type endopeptidase activity;GO:0005123//death receptor binding;GO:0032403//protein complex binding;GO:0097200//cysteine-type endopeptidase activity involved in execution phase of apoptosis	GO:0035094//response to nicotine;GO:0045786//negative regulation of cell cycle;GO:0048011//neurotrophin TRK receptor signaling pathway;GO:0021766//hippocampus development;GO:0071310//cellular response to organic substance;GO:0046677//response to antibiotic;GO:0043065//positive regulation of apoptotic process;GO:0032355//response to estradiol;GO:0016485//protein processing;GO:0009749//response to glucose;GO:0009611//response to wounding;GO:0042493//response to drug;GO:0007507//heart development;GO:0045736//negative regulation of cyclin-dependent protein serine/threonine kinase activity;GO:0043066//negative regulation of apoptotic process;GO:0001666//response to hypoxia;GO:0006915//apoptotic process;GO:0043029//T cell homeostasis;GO:0006508//proteolysis;GO:0070059//intrinsic apoptotic signaling pathway in response to endoplasmic reticulum stress;GO:0030889//negative regulation of B cell proliferation;GO:0001782//B cell homeostasis;GO:0034349//glial cell apoptotic process;GO:0014070//response to organic cyclic compound;GO:0097192//extrinsic apoptotic signaling pathway in absence of ligand;GO:0046007//negative regulation of activated T cell proliferation;GO:0043200//response to amino acid;GO:0051402//neuron apoptotic process;GO:0030216//keratinocyte differentiation;GO:0035556//intracellular signal transduction;GO:0032496//response to lipopolysaccharide;GO:0071407//cellular response to organic cyclic compound;GO:0010033//response to organic substance;GO:0072734//cellular response to staurosporine;GO:0010038//response to metal ion;GO:0051384//response to glucocorticoid;GO:0006974//cellular response to DNA damage stimulus;GO:0007611//learning or memory;GO:0045165//cell fate commitment;GO:0030182//neuron differentiation;GO:0043525//positive regulation of neuron apoptotic process;GO:0010165//response to X-ray;GO:0009411//response to UV;GO:0042060//wound healing;GO:0008627//intrinsic apoptotic signaling pathway in response to osmotic stress;GO:0042542//response to hydrogen peroxide;GO:0030218//erythrocyte differentiation;GO:0032025//response to cobalt ion;GO:0097194//execution phase of apoptosis;GO:0007605//sensory perception of sound	K02187//caspase 3 [EC:3.4.22.56]	NP_033940.1//caspase-3 [Mus musculus]
72198	NM_028151	29.94	32.37	27.59	26.65	26.2	24.1	26.16	25.08	25.76	23.42	24.41	24.99	29.91	29.02	23.75	27.4	28.77	26.16	Skiv2l2	GO:0005634//nucleus;GO:0005654//nucleoplasm;GO:0005730//nucleolus;GO:0000178//exosome (RNase complex);GO:0071013//catalytic step 2 spliceosome	GO:0003723//RNA binding;GO:0004004//ATP-dependent RNA helicase activity;GO:0005524//ATP binding	GO:0006401//RNA catabolic process;GO:0006397//mRNA processing;GO:0000460//maturation of 5.8S rRNA;GO:0008380//RNA splicing	K12598//ATP-dependent RNA helicase DOB1 [EC:3.6.4.13]	NP_082427.1//superkiller viralicidic activity 2-like 2 [Mus musculus]
12236	NM_009773	29.93	32.33	34.98	29.58	34.64	35.06	32.22	32.38	30.64	34.85	34.57	36.56	28.61	35.77	34.69	28.07	33.59	35.8	Bub1b	GO:0005829//cytosol;GO:0000778//condensed nuclear chromosome kinetochore;GO:0000940//condensed chromosome outer kinetochore;GO:0000776//kinetochore;GO:0000777//condensed chromosome kinetochore;GO:0005737//cytoplasm;GO:0048471//perinuclear region of cytoplasm	GO:0004674//protein serine/threonine kinase activity;GO:0005524//ATP binding;GO:0004672//protein kinase activity	GO:0034501//protein localization to kinetochore;GO:0071459//protein localization to chromosome, centromeric region;GO:0051301//cell division;GO:0007094//mitotic spindle assembly checkpoint;GO:0051754//meiotic sister chromatid cohesion, centromeric;GO:0007091//metaphase/anaphase transition of mitotic cell cycle;GO:0006915//apoptotic process	K06637//mitotic checkpoint serine/threonine-protein kinase BUB1 beta [EC:2.7.11.1]	NP_033903.2//mitotic checkpoint serine/threonine-protein kinase BUB1 beta [Mus musculus]
19248	NM_001356590,NM_001356591,NM_001356592,NM_011203	29.93	31.12	28.37	27.02	24.52	20.92	25.44	26.68	24.49	22.56	22.21	22.17	26.37	24.82	23.43	25.54	24.67	22.66	Ptpn12	GO:0042995//cell projection;GO:0005925//focal adhesion;GO:0002102//podosome;GO:0005829//cytosol	GO:0004721//phosphoprotein phosphatase activity;GO:0017124//SH3 domain binding;GO:0004725//protein tyrosine phosphatase activity	GO:0042058//regulation of epidermal growth factor receptor signaling pathway;GO:0035335//peptidyl-tyrosine dephosphorylation;GO:0006470//protein dephosphorylation;GO:0042246//tissue regeneration;GO:0071364//cellular response to epidermal growth factor stimulus	K18024//tyrosine-protein phosphatase non-receptor type 12/18/22 [EC:3.1.3.48]	NP_035333.2//tyrosine-protein phosphatase non-receptor type 12 [Mus musculus]
226849	NM_144880	29.89	30.84	35.62	34.24	33.68	44.38	38.83	40.15	38.57	42.48	42.11	42.47	33.56	33.81	42.78	33.73	32.53	43.12	Ppp2r5a	GO:0016020//membrane;GO:0005634//nucleus;GO:0005737//cytoplasm;GO:0000775//chromosome, centromeric region;GO:0031430//M band;GO:0030018//Z disc;GO:0005829//cytosol;GO:0000159//protein phosphatase type 2A complex	GO:0019900//kinase binding;GO:0019888//protein phosphatase regulator activity	GO:1903077//negative regulation of protein localization to plasma membrane;GO:0090219//negative regulation of lipid kinase activity;GO:0007165//signal transduction;GO:1904886//beta-catenin destruction complex disassembly;GO:0035307//positive regulation of protein dephosphorylation	K11584//serine/threonine-protein phosphatase 2A regulatory subunit B'	NP_659129.2//serine/threonine-protein phosphatase 2A 56 kDa regulatory subunit alpha isoform [Mus musculus]
70093	NM_027315	29.88	34.97	39.18	32.18	33.85	36.74	36.5	37.62	35.61	38.93	39.39	38.58	35.63	35.95	38	34.3	35.34	38.08	Ube2q1	GO:0005634//nucleus;GO:0005829//cytosol;GO:0030175//filopodium	GO:0005524//ATP binding;GO:0061631//ubiquitin conjugating enzyme activity	GO:0007617//mating behavior;GO:0009566//fertilization;GO:0001967//suckling behavior;GO:0061458//reproductive system development;GO:0070459//prolactin secretion;GO:0007566//embryo implantation	K10582//ubiquitin-conjugating enzyme E2 Q [EC:2.3.2.23]	XP_014445213.1//PREDICTED: ubiquitin-conjugating enzyme E2 Q1 [Tupaia chinensis]
17128	NM_008540	29.87	30.97	30.78	27.04	28.75	28.58	29.01	28.44	29.05	27.43	27.85	28.08	28.53	28.6	27.58	26.99	27.94	27.81	Smad4	GO:0005634//nucleus;GO:0032444//activin responsive factor complex;GO:0005829//cytosol;GO:0005813//centrosome;GO:0000790//nuclear chromatin;GO:0005737//cytoplasm	GO:0003677//DNA binding;GO:0005518//collagen binding;GO:0003682//chromatin binding;GO:0000987//proximal promoter sequence-specific DNA binding	GO:0009952//anterior/posterior pattern specification;GO:0003190//atrioventricular valve formation;GO:0007411//axon guidance;GO:0007568//aging;GO:0036302//atrioventricular canal development	K04501//mothers against decapentaplegic homolog 4	NP_032566.2//mothers against decapentaplegic homolog 4 [Mus musculus]
110454	NM_001271416,NM_001271417,NM_001271418,NM_001271419,NM_001271446,NM_010738	29.87	25.07	41.76	37.9	30.25	55.08	45.81	47.58	43.38	54.2	53.66	57.61	36.6	29.42	47.56	38.91	31.44	54.95	Ly6a	GO:0009897//external side of plasma membrane;GO:0005622//intracellular;GO:0031225//anchored component of membrane	NA	NA	K06846//lymphocyte antigen 6 complex locus protein D/E/G6/H	EDL29471.1//lymphocyte antigen 6 complex, locus A, isoform CRA_b, partial [Mus musculus]
105722	NM_001253813,NM_175344	29.86	31.41	29.17	29.32	32.5	32.99	31.47	31.58	30.94	31.24	32.41	32.52	30.53	32.18	33.64	30.45	33.59	33.23	Ano6	GO:0016020//membrane;GO:0070062//extracellular exosome;GO:0009986//cell surface;GO:0005829//cytosol;GO:0005622//intracellular;GO:0034707//chloride channel complex;GO:0005886//plasma membrane	GO:0005244//voltage-gated ion channel activity;GO:0005229//intracellular calcium activated chloride channel activity;GO:0017128//phospholipid scramblase activity;GO:0005247//voltage-gated chloride channel activity;GO:0005227//calcium activated cation channel activity;GO:0042803//protein homodimerization activity	GO:0070588//calcium ion transmembrane transport;GO:0035630//bone mineralization involved in bone maturation;GO:0035725//sodium ion transmembrane transport;GO:0060100//positive regulation of phagocytosis, engulfment;GO:0007596//blood coagulation;GO:0061589//calcium activated phosphatidylserine scrambling;GO:0061590//calcium activated phosphatidylcholine scrambling;GO:0002407//dendritic cell chemotaxis;GO:0097045//phosphatidylserine exposure on blood platelet;GO:0061588//calcium activated phospholipid scrambling;GO:0043065//positive regulation of apoptotic process;GO:0006821//chloride transport;GO:2000353//positive regulation of endothelial cell apoptotic process;GO:0035590//purinergic nucleotide receptor signaling pathway;GO:1902476//chloride transmembrane transport;GO:0046931//pore complex assembly;GO:0002543//activation of blood coagulation via clotting cascade;GO:0061591//calcium activated galactosylceramide scrambling;GO:0032060//bleb assembly;GO:0017121//phospholipid scrambling;GO:0090026//positive regulation of monocyte chemotaxis;GO:0045794//negative regulation of cell volume;GO:1902304//positive regulation of potassium ion export;GO:0034767//positive regulation of ion transmembrane transport;GO:0006812//cation transport;GO:0030501//positive regulation of bone mineralization	K19500//anoctamin-6	NP_001240742.1//anoctamin-6 isoform 1 [Mus musculus];NP_780553.2//anoctamin-6 isoform 2 [Mus musculus]
18007	NM_001042752,NM_008684	29.85	31.55	35.48	30.81	29.28	33.32	31.49	31.35	32.36	34.66	34	33.93	29.92	28.63	31.98	29.35	27.48	32.07	Neo1	GO:0005654//nucleoplasm;GO:0005887//integral component of plasma membrane;GO:0005794//Golgi apparatus;GO:0098797//plasma membrane protein complex	GO:0004872//receptor activity;GO:0039706//co-receptor binding	GO:0055072//iron ion homeostasis;GO:0030513//positive regulation of BMP signaling pathway;GO:0007411//axon guidance	K06766//neogenin	NP_001036217.1//neogenin isoform 2 precursor [Mus musculus];NP_032710.2//neogenin isoform 1 precursor [Mus musculus]
74255	NM_021535	29.83	31.84	29.11	27.63	28.56	26.54	28.94	29.55	28.9	27.59	27.1	28.08	31.36	31.24	26.67	28.49	30.21	28.52	Smu1	NA	NA	NA	K13111//WD40 repeat-containing protein SMU1	XP_003761431.1//PREDICTED: WD40 repeat-containing protein SMU1 isoform X1 [Sarcophilus harrisii]
54392	NM_019438	29.83	32.1	28.79	25.69	26.9	26.24	25.32	26.47	24.4	26.54	28.08	27.89	28.18	30.1	26.64	26.11	30.62	28.27	Ncapg	GO:0016020//membrane;GO:0000793//condensed chromosome;GO:0000796//condensin complex;GO:0000779//condensed chromosome, centromeric region;GO:0005737//cytoplasm	GO:0005319//lipid transporter activity	GO:0007076//mitotic chromosome condensation	K06678//condensin complex subunit 3	NP_062311.1//condensin complex subunit 3 [Mus musculus]
13821	NM_001006664,NM_001291120,NM_001291121,NM_001291122,NM_001291123,NM_013510	29.81	31.61	32.61	28.1	32.32	32.01	32.42	31.67	32.99	33.17	32.79	32.44	27.43	30.33	32.71	27.08	30.11	31.47	Epb41l1	GO:0005856//cytoskeleton;GO:0014069//postsynaptic density;GO:0005886//plasma membrane;GO:0005737//cytoplasm	GO:0003779//actin binding;GO:0005198//structural molecule activity;GO:0005200//structural constituent of cytoskeleton;GO:0045296//cadherin binding	GO:0031032//actomyosin structure organization;GO:0030866//cortical actin cytoskeleton organization	K06107//erythrocyte membrane protein band 4.1	BAC65533.1//mKIAA0338 protein, partial [Mus musculus];NP_001278050.1//band 4.1-like protein 1 isoform c [Mus musculus];NP_001278052.1//band 4.1-like protein 1 isoform e [Mus musculus];NP_001278051.1//band 4.1-like protein 1 isoform d [Mus musculus]
78653	NM_175277	29.79	29.62	26.79	30.43	30.44	28.36	28.44	27.91	25.41	28.84	24.28	23.58	31.53	29.06	33.29	37.19	33.42	32.13	Bola3	GO:0005739//mitochondrion	NA	NA	K22075//null	NP_780486.1//bolA-like protein 3 [Mus musculus]
56433	NM_001347453,NM_001359226,NM_019780	29.79	28.47	28.36	28.96	28.47	27.8	27.05	28.43	27.69	28.57	29.35	30.77	29.27	29.67	26.97	31.39	30.53	29.97	Vps29	GO:0043231//intracellular membrane-bounded organelle;GO:0070062//extracellular exosome;GO:0010008//endosome membrane;GO:0030904//retromer complex;GO:0005770//late endosome;GO:0030906//retromer, cargo-selective complex;GO:0005768//endosome;GO:0005829//cytosol;GO:0005769//early endosome	GO:0008270//zinc ion binding	GO:0006896//Golgi to vacuole transport;GO:0006886//intracellular protein transport;GO:1990126//retrograde transport, endosome to plasma membrane;GO:0042147//retrograde transport, endosome to Golgi;GO:0015031//protein transport	K18467//vacuolar protein sorting-associated protein 29	ELW65527.1//Vacuolar protein sorting-associated protein 29 [Tupaia chinensis];XP_009002864.1//PREDICTED: vacuolar protein sorting-associated protein 29 isoform X1 [Callithrix jacchus];XP_011853257.1//PREDICTED: vacuolar protein sorting-associated protein 29 isoform X1 [Mandrillus leucophaeus]
109905	NM_145541	29.79	32.29	28.72	29.47	27.72	28.31	27.87	30.31	28.51	27.86	26.71	26.68	28.97	28.47	27.72	29.51	29.58	28.74	Rap1a	GO:0016020//membrane;GO:0070062//extracellular exosome;GO:0005770//late endosome;GO:0043209//myelin sheath;GO:0030054//cell junction;GO:0005737//cytoplasm;GO:0048471//perinuclear region of cytoplasm;GO:0043005//neuron projection;GO:0045335//phagocytic vesicle;GO:0005829//cytosol;GO:0035579//specific granule membrane;GO:0005886//plasma membrane;GO:0005769//early endosome;GO:0032045//guanyl-nucleotide exchange factor complex	GO:0008565//protein transporter activity;GO:0017034//Rap guanyl-nucleotide exchange factor activity;GO:0017016//Ras GTPase binding;GO:0005525//GTP binding;GO:0032403//protein complex binding;GO:0003924//GTPase activity	GO:0097421//liver regeneration;GO:0035690//cellular response to drug;GO:2000301//negative regulation of synaptic vesicle exocytosis;GO:0043547//positive regulation of GTPase activity;GO:1905451//positive regulation of Fc-gamma receptor signaling pathway involved in phagocytosis;GO:1990090//cellular response to nerve growth factor stimulus;GO:0071320//cellular response to cAMP;GO:0050796//regulation of insulin secretion;GO:0046326//positive regulation of glucose import;GO:0071407//cellular response to organic cyclic compound;GO:0007264//small GTPase mediated signal transduction;GO:0043312//neutrophil degranulation;GO:1901888//regulation of cell junction assembly;GO:0045860//positive regulation of protein kinase activity;GO:0015031//protein transport;GO:0000186//activation of MAPKK activity;GO:0007165//signal transduction;GO:0032966//negative regulation of collagen biosynthetic process;GO:2001214//positive regulation of vasculogenesis;GO:0010976//positive regulation of neuron projection development;GO:0071333//cellular response to glucose stimulus;GO:0097327//response to antineoplastic agent;GO:0038180//nerve growth factor signaling pathway;GO:0009743//response to carbohydrate;GO:0070374//positive regulation of ERK1 and ERK2 cascade;GO:0061028//establishment of endothelial barrier;GO:0032486//Rap protein signal transduction	K04353//Ras-related protein Rap-1A	ETE62745.1//Ras-related protein Rap-1A [Ophiophagus hannah]
66570	NM_001080158,NM_025639,NM_178269	29.78	26.54	22.32	35.26	29.71	26.4	23.44	24.19	23.3	26.47	25.84	24.79	33.7	31.2	31.04	38.65	33.77	28.41	Cenpm	GO:0005634//nucleus;GO:0005829//cytosol;GO:0000777//condensed chromosome kinetochore	NA	NA	K11505//centromere protein M	NP_079915.1//centromere protein M isoform 1 [Mus musculus];EDL04523.1//centromere protein M, isoform CRA_a, partial [Mus musculus]
320267	NM_001033389,NM_001290548	29.77	29.24	29.66	29.76	28.08	29.39	29.07	29.87	27.45	29.41	28.27	28.79	28.78	28.68	30.6	30.75	28.5	29.41	Fubp3	GO:0016020//membrane;GO:0005634//nucleus;GO:0005737//cytoplasm	GO:0003697//single-stranded DNA binding;GO:0000978//RNA polymerase II proximal promoter sequence-specific DNA binding;GO:0003723//RNA binding;GO:0001077//transcriptional activator activity, RNA polymerase II proximal promoter sequence-specific DNA binding	GO:0045944//positive regulation of transcription from RNA polymerase II promoter;GO:0006351//transcription, DNA-templated;GO:0010628//positive regulation of gene expression;GO:0045893//positive regulation of transcription, DNA-templated	K13210//far upstream element-binding protein	NP_001277477.1//far upstream element-binding protein 3 isoform b [Mus musculus];NP_001028561.2//far upstream element-binding protein 3 isoform a [Mus musculus]
23989	NM_011869	29.75	26.05	26.27	29.38	29.24	26.45	25.83	26	25.79	29.13	27.25	28.35	29.3	28.66	25.62	29.89	28.26	25.87	Med24	GO:0005634//nucleus;GO:0005654//nucleoplasm;GO:0000151//ubiquitin ligase complex;GO:0016592//mediator complex	GO:0061630//ubiquitin protein ligase activity;GO:0003713//transcription coactivator activity;GO:0046966//thyroid hormone receptor binding;GO:0001104//RNA polymerase II transcription cofactor activity;GO:0004872//receptor activity;GO:0004402//histone acetyltransferase activity;GO:0003712//transcription cofactor activity	GO:0051291//protein heterooligomerization;GO:0019827//stem cell population maintenance;GO:0006367//transcription initiation from RNA polymerase II promoter;GO:0030518//intracellular steroid hormone receptor signaling pathway;GO:0030521//androgen receptor signaling pathway;GO:0006366//transcription from RNA polymerase II promoter;GO:0045893//positive regulation of transcription, DNA-templated	K15167//mediator of RNA polymerase II transcription subunit 24	EDL16161.1//thyroid hormone receptor associated protein 4, isoform CRA_a, partial [Mus musculus]
230673	NM_146152	29.75	27.79	28.43	27.89	28.28	26.41	29.5	28.31	29.36	26.8	26.74	25.77	26.66	27.98	26.83	27.89	27.57	26.12	Ipo13	GO:0031965//nuclear membrane;GO:0005737//cytoplasm	GO:0008536//Ran GTPase binding;GO:0008565//protein transporter activity;GO:0008139//nuclear localization sequence binding	GO:0006606//protein import into nucleus	K15436//transportin-3	BAC98010.2//mKIAA0724 protein, partial [Mus musculus]
74414	NM_028925	29.72	31.1	28.02	25.41	26.8	24.16	23.03	24.95	24.76	25.62	25.51	26.77	27.95	27.52	23.77	27.44	28.03	25.59	Polr3c	GO:0005654//nucleoplasm;GO:0005666//DNA-directed RNA polymerase III complex	GO:0003899//DNA-directed 5'-3' RNA polymerase activity;GO:0003697//single-stranded DNA binding	GO:0032728//positive regulation of interferon-beta production;GO:0045089//positive regulation of innate immune response;GO:0051607//defense response to virus;GO:0006351//transcription, DNA-templated;GO:0045087//innate immune response;GO:0006383//transcription from RNA polymerase III promoter	K03023//DNA-directed RNA polymerase III subunit RPC3	NP_083201.1//DNA-directed RNA polymerase III subunit RPC3 [Mus musculus]
226178	NM_001177812,NM_001177813,NM_146099	29.72	28.96	34.52	35.18	37.91	42.08	34.98	34.84	35.9	41.79	41.02	39.55	31.55	34.62	41.35	33.14	34.35	38.82	Wbp1l	GO:0016021//integral component of membrane	NA	NA	K21958//null;K22154//null	NP_666211.3//WW domain binding protein 1-like isoform 2 precursor [Mus musculus]
100226	NM_133887	29.72	29.67	32.46	31.88	30.54	37.15	34.58	36.25	34.9	33.97	36.34	36.65	32.37	29.15	33.27	31.5	30.65	35.84	Stx12	GO:0070062//extracellular exosome;GO:0031083//BLOC-1 complex;GO:0008021//synaptic vesicle;GO:0098837//postsynaptic recycling endosome;GO:0031982//vesicle;GO:0000139//Golgi membrane;GO:0012505//endomembrane system;GO:0045335//phagocytic vesicle;GO:0055038//recycling endosome membrane;GO:0031901//early endosome membrane;GO:0045121//membrane raft;GO:0030285//integral component of synaptic vesicle membrane;GO:0031201//SNARE complex;GO:0000407//phagophore assembly site;GO:0016021//integral component of membrane	GO:0000149//SNARE binding;GO:0005484//SNAP receptor activity	GO:0006886//intracellular protein transport;GO:0006906//vesicle fusion;GO:0048278//vesicle docking;GO:0050821//protein stabilization;GO:0033344//cholesterol efflux;GO:0000045//autophagosome assembly	K13813//syntaxin 12/13	NP_598648.1//syntaxin-12 [Mus musculus]
66700	NM_001355674,NM_001355675,NM_025783	29.69	28.23	29.13	29.03	26.94	33.14	31.23	31.54	30.45	31.63	32.54	31.77	28.4	27.63	31.23	28.63	28.18	30.38	Chmp3	GO:0070062//extracellular exosome;GO:0005770//late endosome;GO:0031410//cytoplasmic vesicle;GO:0031902//late endosome membrane;GO:0005622//intracellular;GO:0030496//midbody;GO:0005829//cytosol;GO:0000815//ESCRT III complex;GO:0005886//plasma membrane;GO:0005769//early endosome	GO:0031210//phosphatidylcholine binding;GO:1990381//ubiquitin-specific protease binding;GO:0042803//protein homodimerization activity;GO:0005546//phosphatidylinositol-4,5-bisphosphate binding	GO:0051291//protein heterooligomerization;GO:0032467//positive regulation of cytokinesis;GO:1902187//negative regulation of viral release from host cell;GO:0051036//regulation of endosome size;GO:0010824//regulation of centrosome duplication;GO:0061763//multivesicular body-lysosome fusion;GO:0039702//viral budding via host ESCRT complex;GO:0050792//regulation of viral process;GO:2000641//regulation of early endosome to late endosome transport;GO:0051258//protein polymerization;GO:0000920//cell separation after cytokinesis;GO:1902188//positive regulation of viral release from host cell;GO:0015031//protein transport;GO:0007049//cell cycle	K12193//charged multivesicular body protein 3	NP_080059.2//charged multivesicular body protein 3 [Mus musculus];EGW03669.1//RING finger protein 103 [Cricetulus griseus]
224045	NM_172265	29.69	30.28	32.3	26.55	30.24	26.85	27.82	29.6	27.95	26.61	27.57	27.47	26.33	30.07	25.74	26.92	30.3	27.1	Eif2b5	GO:0005634//nucleus;GO:0005851//eukaryotic translation initiation factor 2B complex;GO:0005829//cytosol;GO:0005737//cytoplasm	GO:0003743//translation initiation factor activity;GO:0005085//guanyl-nucleotide exchange factor activity;GO:0031369//translation initiation factor binding	GO:0035690//cellular response to drug;GO:0010226//response to lithium ion;GO:0021766//hippocampus development;GO:0034976//response to endoplasmic reticulum stress;GO:0045727//positive regulation of translation;GO:0045948//positive regulation of translational initiation;GO:0014002//astrocyte development;GO:0043065//positive regulation of apoptotic process;GO:0009749//response to glucose;GO:0014003//oligodendrocyte development;GO:0042552//myelination;GO:0043434//response to peptide hormone;GO:0001541//ovarian follicle development;GO:0009408//response to heat;GO:0007568//aging;GO:0006413//translational initiation;GO:0048708//astrocyte differentiation	K03240//translation initiation factor eIF-2B subunit epsilon	BAE36132.1//unnamed protein product [Mus musculus]
12333	NM_001110504,NM_007600	29.68	32.03	47.62	29.28	34.62	45.24	43.38	42.82	42.91	49.82	46.79	44.58	27.65	35.01	51.69	30.07	34.87	47.1	Capn1	NA	NA	NA	K01367//calpain-1 [EC:3.4.22.52]	XP_005351828.1//PREDICTED: calpain-1 catalytic subunit [Microtus ochrogaster]
102162	NM_001357315,NM_133966	29.68	30.7	31.21	27.36	23.89	23.51	25.23	24.27	25.38	23.68	23.55	23.69	26.25	24.51	24.62	26.92	24.42	23.92	Taf5l	GO:0033276//transcription factor TFTC complex;GO:0005634//nucleus;GO:0030914//STAGA complex;GO:0016607//nuclear speck;GO:0036464//cytoplasmic ribonucleoprotein granule	GO:0003713//transcription coactivator activity;GO:0004402//histone acetyltransferase activity	GO:0043966//histone H3 acetylation;GO:0006355//regulation of transcription, DNA-templated;GO:0006351//transcription, DNA-templated	K03130//transcription initiation factor TFIID subunit 5	NP_598727.1//TAF5-like RNA polymerase II p300/CBP-associated factor-associated factor 65 kDa subunit 5L [Mus musculus]
57874	NM_021345	29.68	32.43	31.81	30.92	31.18	30.37	31.9	32.12	31.25	30.38	30.23	31.04	30.34	30.91	28.32	30.81	29.58	29.95	Hacd3	GO:0031965//nuclear membrane;GO:0005783//endoplasmic reticulum;GO:0005925//focal adhesion;GO:0030176//integral component of endoplasmic reticulum membrane;GO:0005829//cytosol;GO:0005739//mitochondrion	GO:0102158//very-long-chain 3-hydroxyacyl-CoA dehydratase activity;GO:0018812//3-hydroxyacyl-CoA dehydratase activity;GO:0102345//3-hydroxy-lignoceroyl-CoA dehydratase activity;GO:0019899//enzyme binding;GO:0102344//3-hydroxy-behenoyl-CoA dehydratase activity;GO:0102343//3-hydroxy-arachidoyl-CoA dehydratase activity	GO:0007266//Rho protein signal transduction;GO:0030497//fatty acid elongation;GO:0007249//I-kappaB kinase/NF-kappaB signaling;GO:0030148//sphingolipid biosynthetic process;GO:0046726//positive regulation by virus of viral protein levels in host cell;GO:0045070//positive regulation of viral genome replication;GO:0042761//very long-chain fatty acid biosynthetic process;GO:0007254//JNK cascade	K10703//very-long-chain (3R)-3-hydroxyacyl-CoA dehydratase [EC:4.2.1.134]	NP_067320.2//very-long-chain (3R)-3-hydroxyacyl-CoA dehydratase 3 [Mus musculus]
57810	NM_021339	29.67	22.98	23	44.42	36.91	34.95	31.66	31.07	33.02	32.67	33.67	33.69	41.67	33.98	32.41	38.81	30.91	32.78	Cdon	NA	NA	NA	K20033//cell adhesion molecule-related/down-regulated by oncogenes	EDL25393.1//cell adhesion molecule-related/down-regulated by oncogenes [Mus musculus]
216440	NM_001171026,NM_177614	29.67	28.61	37	37.73	36.66	45.93	40.15	41.4	40.67	47.33	47	45.34	35.66	34.44	48.42	38.54	35.64	48.13	Os9	GO:0005788//endoplasmic reticulum lumen;GO:0000836//Hrd1p ubiquitin ligase complex	GO:0002020//protease binding;GO:0030246//carbohydrate binding	GO:0006605//protein targeting;GO:0030970//retrograde protein transport, ER to cytosol;GO:0030433//ubiquitin-dependent ERAD pathway;GO:0034976//response to endoplasmic reticulum stress;GO:0016567//protein ubiquitination;GO:0042787//protein ubiquitination involved in ubiquitin-dependent protein catabolic process;GO:0006621//protein retention in ER lumen;GO:1904153//negative regulation of retrograde protein transport, ER to cytosol	K10088//protein OS-9	EDL24469.1//RIKEN cDNA 4632413K17, isoform CRA_b, partial [Mus musculus];NP_808282.2//protein OS-9 isoform 2 precursor [Mus musculus]
244654	NM_001310591,NM_198625	29.67	26.79	23.52	45.58	38.65	51.94	41.27	37.78	40.14	48.83	47.61	44.28	40.7	30.8	48.6	39.3	29.84	41.26	Mtss1l	GO:0001726//ruffle;GO:0030864//cortical actin cytoskeleton;GO:0032587//ruffle membrane;GO:0005886//plasma membrane;GO:0030027//lamellipodium	GO:0048365//Rac GTPase binding;GO:0003785//actin monomer binding;GO:0005546//phosphatidylinositol-4,5-bisphosphate binding;GO:0005096//GTPase activator activity	GO:0097178//ruffle assembly;GO:0097581//lamellipodium organization;GO:0090630//activation of GTPase activity;GO:0007009//plasma membrane organization;GO:0036120//cellular response to platelet-derived growth factor stimulus;GO:0061024//membrane organization	K20128//metastasis suppressor protein 1	NP_941027.1//MTSS1-like protein isoform 1 [Mus musculus];EDL11468.1//cDNA sequence BC060632, isoform CRA_b, partial [Mus musculus]
59031	NM_021528	29.66	22.68	29.09	41.32	38.9	42.85	36.21	38.58	37.49	46.31	44.21	43.13	35.1	32.47	44.73	36.1	35.06	40.65	Chst12	GO:0016020//membrane;GO:0016021//integral component of membrane;GO:0000139//Golgi membrane	GO:0047756//chondroitin 4-sulfotransferase activity	GO:0016051//carbohydrate biosynthetic process;GO:0030208//dermatan sulfate biosynthetic process;GO:0030206//chondroitin sulfate biosynthetic process	K04742//chondroitin 4-sulfotransferase 12 [EC:2.8.2.5]	NP_067503.3//carbohydrate sulfotransferase 12 [Mus musculus]
66990	NM_001078649,NM_025889	29.65	28.29	33.51	34.76	35.44	43.52	36.27	37.53	36.63	41.55	42.36	39.08	30.74	31.63	38.01	32.12	30	41.84	Tmem134	GO:0016021//integral component of membrane;GO:0048471//perinuclear region of cytoplasm	NA	NA	NA	XP_007963790.1//PREDICTED: transmembrane protein 134 isoform X2 [Chlorocebus sabaeus];NP_001072117.1//transmembrane protein 134 isoform a [Mus musculus]
11431	NM_001110239,NM_021330	29.64	30.17	28.67	26.94	28.9	27.35	26.95	26.61	27.48	26.61	26.4	26.98	29.27	30.49	26.82	28.8	30.66	29.8	Acp1	GO:0070062//extracellular exosome;GO:0005829//cytosol;GO:0042383//sarcolemma;GO:0009898//cytoplasmic side of plasma membrane;GO:0005737//cytoplasm;GO:0043005//neuron projection	GO:0004726//non-membrane spanning protein tyrosine phosphatase activity;GO:0003993//acid phosphatase activity;GO:0017124//SH3 domain binding;GO:0004725//protein tyrosine phosphatase activity;GO:0016791//phosphatase activity	GO:0007268//chemical synaptic transmission	K14394//low molecular weight phosphotyrosine protein phosphatase [EC:3.1.3.2 3.1.3.48]	EDL04817.1//mCG115207, partial [Mus musculus];NP_001103709.1//low molecular weight phosphotyrosine protein phosphatase isoform 1 [Mus musculus]
246696	NM_001356944,NM_145156	29.59	28.92	29.55	26.05	23.88	28.17	28.27	29.72	28.93	28.3	26.92	26.79	25.45	25.9	27.26	28.82	25.52	28.24	Slc25a28	GO:0005743//mitochondrial inner membrane;GO:0016021//integral component of membrane;GO:0005739//mitochondrion	GO:0015093//ferrous iron transmembrane transporter activity;GO:0005381//iron ion transmembrane transporter activity	GO:0006810//transport;GO:0048250//mitochondrial iron ion transport;GO:0055072//iron ion homeostasis;GO:0044281//small molecule metabolic process;GO:0006839//mitochondrial transport	K15113//solute carrier family 25 (mitochondrial iron transporter), member 28/37	EDL41907.1//solute carrier family 25, member 28, isoform CRA_b, partial [Mus musculus];AAH47312.1//SLC25A28 protein, partial [Homo sapiens]
27966	NM_145620	29.59	31.13	22	19.66	20.4	11.88	16.81	15.75	16.91	12.4	11.52	11.74	21.64	22.64	14.23	24.79	24.63	13.07	Rrp9	GO:0032040//small-subunit processome;GO:0005730//nucleolus;GO:0031428//box C/D snoRNP complex	GO:0030515//snoRNA binding;GO:0034511//U3 snoRNA binding;GO:0003723//RNA binding	GO:0006364//rRNA processing	K14793//ribosomal RNA-processing protein 9	NP_663595.1//U3 small nucleolar RNA-interacting protein 2 [Mus musculus]
208144	NM_203319	29.59	27.91	22.84	25.46	25.02	17.43	21.68	20.65	22.39	19.2	18.19	19.83	24.63	24.49	19.76	25.95	23.29	18.26	Dhx37	GO:0005730//nucleolus;GO:0005737//cytoplasm	GO:0003723//RNA binding;GO:0004004//ATP-dependent RNA helicase activity;GO:0005524//ATP binding	GO:0006396//RNA processing	K14780//ATP-dependent RNA helicase DHX37/DHR1 [EC:3.6.4.13]	NP_976064.1//probable ATP-dependent RNA helicase DHX37 [Mus musculus]
54375	NM_001102458,NM_001301688,NM_018745	29.56	33.82	33.16	26.67	27.4	27.14	30.92	31.75	29.93	24.94	27.06	27.32	28.14	28.95	26.46	26.78	28.35	26.94	Azin1	GO:0005634//nucleus;GO:0005737//cytoplasm	GO:0042978//ornithine decarboxylase activator activity;GO:0003824//catalytic activity	GO:1902269//positive regulation of polyamine transmembrane transport;GO:0006595//polyamine metabolic process;GO:0042177//negative regulation of protein catabolic process;GO:0033387//putrescine biosynthetic process from ornithine	K01581//ornithine decarboxylase [EC:4.1.1.17]	NP_001288617.1//antizyme inhibitor 1 isoform 2 [Mus musculus];NP_061215.1//antizyme inhibitor 1 isoform 1 [Mus musculus]
69305	NM_027030	29.56	29.81	28.55	27.17	28.96	27.23	27.12	29.28	26.99	29.72	27.39	28.96	26.46	26.03	28.51	27.43	27.91	27.82	Dcps	GO:0005634//nucleus;GO:0005654//nucleoplasm;GO:0005829//cytosol;GO:0005739//mitochondrion;GO:0000932//P-body;GO:0005737//cytoplasm	GO:0050072//m7G(5')pppN diphosphatase activity;GO:0000340//RNA 7-methylguanosine cap binding	GO:0043069//negative regulation of programmed cell death;GO:0036245//cellular response to menadione;GO:0045292//mRNA cis splicing, via spliceosome;GO:0000290//deadenylation-dependent decapping of nuclear-transcribed mRNA	K12584//m7GpppX diphosphatase [EC:3.6.1.59]	EDL25377.1//decapping enzyme, scavenger [Mus musculus]
67860	NM_001356605,NM_001356606,NM_001356607,NM_001356608,NM_001356609,NM_001356610,NM_026416	29.56	27	37.81	36.16	36.78	56.01	56.14	57.91	55.76	54.24	50.11	53.88	35.23	37.46	53.09	34.8	37.17	55.33	S100a16	GO:0070062//extracellular exosome;GO:0005634//nucleus;GO:0005615//extracellular space;GO:0005730//nucleolus;GO:0005829//cytosol;GO:0005886//plasma membrane;GO:0005737//cytoplasm	GO:0003723//RNA binding;GO:0005509//calcium ion binding;GO:0042803//protein homodimerization activity	GO:0051592//response to calcium ion	NA	NP_080692.1//protein S100-A16 [Mus musculus]
56031	NM_019489	29.55	29.38	26.04	27.17	25.26	23.78	25.95	25.06	23.84	24.83	23.54	25.93	29.14	24.46	25.01	27.9	25.96	24.97	Ppie	GO:0005634//nucleus;GO:0005829//cytosol;GO:0016607//nuclear speck;GO:0071013//catalytic step 2 spliceosome	GO:0003723//RNA binding;GO:0003755//peptidyl-prolyl cis-trans isomerase activity	GO:0006457//protein folding;GO:0006397//mRNA processing;GO:0006355//regulation of transcription, DNA-templated;GO:0008380//RNA splicing;GO:0045070//positive regulation of viral genome replication	K09564//peptidyl-prolyl isomerase E (cyclophilin E) [EC:5.2.1.8]	NP_062362.1//peptidyl-prolyl cis-trans isomerase E [Mus musculus]
77106	NM_001033178,NM_001357884	29.55	28.19	36.37	27.3	25.02	35.49	37.17	35.91	35.1	35.85	35.45	36.93	27.56	25.64	33.71	27.75	27.01	33.6	Tmem181a	GO:0016021//integral component of membrane	GO:0015643//toxic substance binding	GO:0009405//pathogenesis	NA	NP_001028350.1//transmembrane protein 181 [Mus musculus];XP_006523320.1//PREDICTED: transmembrane protein 181 isoform X1 [Mus musculus]
18971	NM_011131	29.53	27.15	27.26	29.63	28.55	29.92	26.55	27.67	25.53	29.72	28.85	28.43	26.7	27.74	28.61	26.83	25.86	28.75	Pold1	GO:0016020//membrane;GO:0005634//nucleus;GO:0005654//nucleoplasm;GO:0043625//delta DNA polymerase complex;GO:0005829//cytosol;GO:0016235//aggresome;GO:0000109//nucleotide-excision repair complex	GO:0003677//DNA binding;GO:0008408//3'-5' exonuclease activity;GO:0003887//DNA-directed DNA polymerase activity;GO:0046872//metal ion binding;GO:0003684//damaged DNA binding;GO:0000166//nucleotide binding;GO:0003682//chromatin binding;GO:0051539//4 iron, 4 sulfur cluster binding;GO:0008296//3'-5'-exodeoxyribonuclease activity;GO:0019899//enzyme binding	GO:0034644//cellular response to UV;GO:0055089//fatty acid homeostasis;GO:0000731//DNA synthesis involved in DNA repair;GO:0006260//DNA replication;GO:0006297//nucleotide-excision repair, DNA gap filling;GO:0045004//DNA replication proofreading;GO:0006287//base-excision repair, gap-filling	K02327//DNA polymerase delta subunit 1 [EC:2.7.7.7]	EDL22729.1//polymerase (DNA directed), delta 1, catalytic subunit, isoform CRA_a [Mus musculus]
20501	NM_009196	29.51	30.89	27.94	22.04	23.09	21.04	25.62	25.96	24.57	21.3	21.1	21.09	24.85	26.5	21.35	23.58	25.26	23.49	Slc16a1	GO:0016020//membrane;GO:0043231//intracellular membrane-bounded organelle;GO:0070062//extracellular exosome;GO:0005887//integral component of plasma membrane;GO:0016021//integral component of membrane;GO:0005813//centrosome;GO:0030054//cell junction;GO:0005739//mitochondrion;GO:0005886//plasma membrane	GO:0097159//organic cyclic compound binding;GO:0008028//monocarboxylic acid transmembrane transporter activity;GO:0015129//lactate transmembrane transporter activity;GO:0015293//symporter activity;GO:0042803//protein homodimerization activity	GO:0051780//behavioral response to nutrient;GO:0007098//centrosome cycle;GO:0071407//cellular response to organic cyclic compound;GO:0032094//response to food;GO:0035879//plasma membrane lactate transport;GO:0050796//regulation of insulin secretion;GO:0006629//lipid metabolic process;GO:0042593//glucose homeostasis	K08179//MFS transporter, MCP family, solute carrier family 16 (monocarboxylic acid transporters), member 1	NP_033222.1//monocarboxylate transporter 1 [Mus musculus]
320011	NM_198899	29.51	27.3	31.31	29.91	29.59	28.84	29.97	29.5	30.41	29.18	29.31	30.05	30.03	28.27	29.77	29.67	28.66	29.43	Uggt1	NA	NA	NA	K11718//UDP-glucose:glycoprotein glucosyltransferase [EC:2.4.1.-]	EDL14473.1//UDP-glucose ceramide glucosyltransferase-like 1, isoform CRA_a, partial [Mus musculus]
93679	NM_053100	29.51	33.65	43.16	24.31	26.67	28.9	32.62	32.19	32.52	30.07	29.72	28.11	25.43	29.22	34.55	25.33	28.48	29.72	Trim8	GO:0016605//PML body;GO:0005634//nucleus;GO:0005829//cytosol	GO:0042802//identical protein binding;GO:0008270//zinc ion binding;GO:0042803//protein homodimerization activity;GO:0004842//ubiquitin-protein transferase activity	GO:1900182//positive regulation of protein localization to nucleus;GO:0051092//positive regulation of NF-kappaB transcription factor activity;GO:1902187//negative regulation of viral release from host cell;GO:0046597//negative regulation of viral entry into host cell;GO:0010508//positive regulation of autophagy;GO:0043123//positive regulation of I-kappaB kinase/NF-kappaB signaling;GO:0051091//positive regulation of DNA binding transcription factor activity;GO:0019827//stem cell population maintenance;GO:0032897//negative regulation of viral transcription;GO:0045087//innate immune response	K12001//tripartite motif-containing protein 8 [EC:2.3.2.27]	EDL42005.1//tripartite motif protein 8, isoform CRA_b, partial [Mus musculus]
27354	NM_013752	29.51	32.71	32.2	25.34	27.54	28.97	31.95	32.67	32.27	28.65	31.23	30.64	27.77	29.11	30.38	25.71	30.06	32.46	Nbn	NA	NA	NA	K10867//nijmegen breakage syndrome protein 1	BAA76298.1//Nibrin [Mus musculus]
102124	NM_198299	29.49	29.99	31.83	28.34	27.26	26.85	28.03	28.28	26.14	28.12	27.17	28.01	24.89	24.95	28.45	29.77	27.63	27.54	Enkd1	GO:0015630//microtubule cytoskeleton;GO:0005881//cytoplasmic microtubule	NA	NA	K11114//adrenocortical dysplasia protein;K08396//Mas-related G protein-coupled receptor member X;K21125//mucin-5AC	NP_938041.1//enkurin domain-containing protein 1 [Mus musculus]
235567	NM_001163026	29.48	31.94	30.94	28.41	30.11	32.73	31.14	30.33	31.31	32.49	34.33	33.69	30.36	30.8	30.81	27.97	29.57	32.02	Dnajc13	GO:0016020//membrane;GO:0005765//lysosomal membrane;GO:0043231//intracellular membrane-bounded organelle;GO:0070062//extracellular exosome;GO:0010008//endosome membrane;GO:0031901//early endosome membrane;GO:0005829//cytosol;GO:0071203//WASH complex	NA	GO:0045022//early endosome to late endosome transport;GO:2000641//regulation of early endosome to late endosome transport;GO:0001649//osteoblast differentiation;GO:0006898//receptor-mediated endocytosis;GO:1902954//regulation of early endosome to recycling endosome transport;GO:0007032//endosome organization	K09533//DnaJ homolog subfamily C member 13	NP_001156498.1//dnaJ homolog subfamily C member 13 [Mus musculus]
78781	NM_001347122,NM_028421,NM_028864	29.48	33.94	35.78	24.54	26.38	34.11	31.48	29.36	31.44	32.43	32.71	31.76	28.57	30.72	33.58	26.47	28.65	34.79	Zc3hav1	GO:0005634//nucleus;GO:0005770//late endosome;GO:0005829//cytosol;GO:0005764//lysosome;GO:0005737//cytoplasm	GO:0003723//RNA binding;GO:0046872//metal ion binding;GO:0017151//DEAD/H-box RNA helicase binding;GO:0003950//NAD+ ADP-ribosyltransferase activity;GO:0045296//cadherin binding	GO:0032481//positive regulation of type I interferon production;GO:0032728//positive regulation of interferon-beta production;GO:0061014//positive regulation of mRNA catabolic process;GO:0032727//positive regulation of interferon-alpha production;GO:0051607//defense response to virus;GO:0071360//cellular response to exogenous dsRNA;GO:0043123//positive regulation of I-kappaB kinase/NF-kappaB signaling;GO:0032781//positive regulation of ATPase activity;GO:0045071//negative regulation of viral genome replication;GO:1900246//positive regulation of RIG-I signaling pathway;GO:0009615//response to virus;GO:0045087//innate immune response	K15259//poly [ADP-ribose] polymerase 7/11/12/13 [EC:2.4.2.30]	NP_083140.1//zinc finger CCCH-type antiviral protein 1 isoform 2 [Mus musculus];NP_001334051.1//zinc finger CCCH-type antiviral protein 1 isoform 3 [Mus musculus];NP_082697.1//zinc finger CCCH-type antiviral protein 1 isoform 1 [Mus musculus]
382030	NM_029074	29.47	29.55	37.31	27.94	30.14	38.91	36.21	37.9	34.88	38.73	40.52	39.53	29.81	31.06	37.35	30.56	31.7	39.43	Cnep1r1	GO:0031965//nuclear membrane;GO:0005635//nuclear envelope;GO:0005829//cytosol;GO:0016021//integral component of membrane;GO:0071595//Nem1-Spo7 phosphatase complex;GO:0005737//cytoplasm	NA	GO:0007077//mitotic nuclear envelope disassembly;GO:0010867//positive regulation of triglyceride biosynthetic process;GO:0035307//positive regulation of protein dephosphorylation;GO:0034504//protein localization to nucleus;GO:0006629//lipid metabolic process	NA	NP_001029475.1//nuclear envelope phosphatase-regulatory subunit 1 [Bos taurus]
26395	NM_008927	29.45	29.61	31.74	27.1	25.66	26.31	28.31	28.01	27.51	25.48	26.46	26.6	25.27	25.02	26.34	25.93	27.07	28.27	Map2k1	GO:0070062//extracellular exosome;GO:0005634//nucleus;GO:0005815//microtubule organizing center;GO:0005783//endoplasmic reticulum;GO:0005770//late endosome;GO:0005925//focal adhesion;GO:0005829//cytosol;GO:0005794//Golgi apparatus;GO:0005739//mitochondrion;GO:0005886//plasma membrane;GO:0005769//early endosome	GO:0004712//protein serine/threonine/tyrosine kinase activity;GO:0004728//signal transducer, downstream of receptor, with protein tyrosine phosphatase activity;GO:0005524//ATP binding;GO:0047485//protein N-terminus binding;GO:0043539//protein serine/threonine kinase activator activity;GO:0004713//protein tyrosine kinase activity;GO:0008022//protein C-terminus binding;GO:0004674//protein serine/threonine kinase activity;GO:0004708//MAP kinase kinase activity;GO:0004672//protein kinase activity	GO:0060425//lung morphogenesis;GO:0032872//regulation of stress-activated MAPK cascade;GO:0007346//regulation of mitotic cell cycle;GO:0060324//face development;GO:0060502//epithelial cell proliferation involved in lung morphogenesis;GO:0070371//ERK1 and ERK2 cascade;GO:0030878//thyroid gland development;GO:0060711//labyrinthine layer development;GO:0071902//positive regulation of protein serine/threonine kinase activity;GO:0060020//Bergmann glial cell differentiation;GO:0045597//positive regulation of cell differentiation;GO:0060674//placenta blood vessel development;GO:0008285//negative regulation of cell proliferation;GO:0090170//regulation of Golgi inheritance;GO:0021697//cerebellar cortex formation;GO:0007507//heart development;GO:0006468//protein phosphorylation;GO:0050772//positive regulation of axonogenesis;GO:0010628//positive regulation of gene expression;GO:2000641//regulation of early endosome to late endosome transport;GO:0018107//peptidyl-threonine phosphorylation;GO:0048679//regulation of axon regeneration;GO:1903800//positive regulation of production of miRNAs involved in gene silencing by miRNA;GO:0030216//keratinocyte differentiation;GO:0010629//negative regulation of gene expression;GO:0007050//cell cycle arrest;GO:0060440//trachea formation;GO:0045893//positive regulation of transcription, DNA-templated;GO:0001932//regulation of protein phosphorylation;GO:0090398//cellular senescence;GO:0046579//positive regulation of Ras protein signal transduction;GO:0048870//cell motility;GO:0030182//neuron differentiation;GO:0000187//activation of MAPK activity;GO:0048538//thymus development;GO:0070374//positive regulation of ERK1 and ERK2 cascade;GO:0042981//regulation of apoptotic process	K04368//mitogen-activated protein kinase kinase 1 [EC:2.7.12.2]	NP_032953.1//dual specificity mitogen-activated protein kinase kinase 1 [Mus musculus]
26400	NM_001042557,NM_001164172,NM_001291777,NM_001291778,NM_001291783,NM_011944	29.45	28.13	27.7	30	29.4	31.01	29.14	30.48	29.55	30.45	31.65	29.98	31.93	28.29	32.07	31.26	30.39	30.56	Map2k7	GO:0005634//nucleus;GO:0005829//cytosol;GO:0005737//cytoplasm	GO:0008545//JUN kinase kinase activity;GO:0000287//magnesium ion binding;GO:0005524//ATP binding;GO:0031435//mitogen-activated protein kinase kinase kinase binding;GO:0019903//protein phosphatase binding;GO:0019901//protein kinase binding;GO:0004713//protein tyrosine kinase activity;GO:0008022//protein C-terminus binding;GO:0004674//protein serine/threonine kinase activity;GO:0004708//MAP kinase kinase activity;GO:0019899//enzyme binding	GO:0072709//cellular response to sorbitol;GO:0007346//regulation of mitotic cell cycle;GO:0006970//response to osmotic stress;GO:0006950//response to stress;GO:0051973//positive regulation of telomerase activity;GO:0032212//positive regulation of telomere maintenance via telomerase;GO:0001934//positive regulation of protein phosphorylation;GO:1904355//positive regulation of telomere capping;GO:0009611//response to wounding;GO:0043525//positive regulation of neuron apoptotic process;GO:2000671//regulation of motor neuron apoptotic process;GO:0009411//response to UV;GO:0006468//protein phosphorylation;GO:0009408//response to heat;GO:0007257//activation of JUN kinase activity;GO:0006915//apoptotic process;GO:0007254//JNK cascade;GO:0034612//response to tumor necrosis factor;GO:0051403//stress-activated MAPK cascade	K04431//mitogen-activated protein kinase kinase 7 [EC:2.7.12.2]	NP_001278706.1//dual specificity mitogen-activated protein kinase kinase 7 isoform 4 [Mus musculus];NP_001036022.1//dual specificity mitogen-activated protein kinase kinase 7 isoform 1 [Mus musculus]
74203	NM_001166547,NM_001166548,NM_001166549,NM_023743	29.45	31.76	23.96	27.8	26.13	22.52	22.21	22.85	22.62	21.08	22.34	22.32	28.6	27.3	24.21	28.19	27.46	23.71	Eif4enif1	GO:0016020//membrane;GO:0043231//intracellular membrane-bounded organelle;GO:0016605//PML body;GO:0005634//nucleus;GO:0016607//nuclear speck;GO:0000932//P-body;GO:0005737//cytoplasm;GO:0005829//cytosol	GO:0003723//RNA binding;GO:0003729//mRNA binding	GO:0045665//negative regulation of neuron differentiation;GO:0019827//stem cell population maintenance;GO:0017148//negative regulation of translation;GO:0015031//protein transport	K18728//eukaryotic translation initiation factor 4E transporter	NP_001160020.1//eukaryotic translation initiation factor 4E transporter isoform b [Mus musculus];NP_076232.2//eukaryotic translation initiation factor 4E transporter isoform a [Mus musculus]
68929	NM_001254762,NM_030037	29.44	24.86	32.36	40.87	39.41	46.2	41.15	40.43	38.19	47.8	45.39	39.35	35.33	34.29	51.7	36.55	35.76	41.75	Mospd3	GO:0016021//integral component of membrane;GO:0005789//endoplasmic reticulum membrane	NA	GO:0007507//heart development	NA	NP_084313.1//motile sperm domain-containing protein 3 [Mus musculus]
14583	NM_013528	29.42	28.87	26.96	35.7	36.04	34.08	31.96	31.4	32.98	33.51	34.36	34.64	36.68	35.6	31.74	34.8	33.38	33.63	Gfpt1	GO:0070062//extracellular exosome	GO:0097367//carbohydrate derivative binding;GO:0004360//glutamine-fructose-6-phosphate transaminase (isomerizing) activity	GO:0006541//glutamine metabolic process;GO:0006047//UDP-N-acetylglucosamine metabolic process;GO:0006002//fructose 6-phosphate metabolic process;GO:0006048//UDP-N-acetylglucosamine biosynthetic process;GO:0006487//protein N-linked glycosylation;GO:0032922//circadian regulation of gene expression	K00820//glucosamine--fructose-6-phosphate aminotransferase (isomerizing) [EC:2.6.1.16]	NP_038556.1//glutamine--fructose-6-phosphate aminotransferase [isomerizing] 1 [Mus musculus]
18476	NM_001357350,NM_008776	29.42	29.44	33.22	33.46	35.35	38.33	35.75	40.09	35.49	38.06	37.3	36.54	28.44	31.62	34.86	32.55	33.44	37.47	Pafah1b3	GO:0016020//membrane;GO:0070062//extracellular exosome;GO:0005829//cytosol;GO:0005737//cytoplasm	GO:0003847//1-alkyl-2-acetylglycerophosphocholine esterase activity;GO:0016787//hydrolase activity;GO:0042802//identical protein binding;GO:0046982//protein heterodimerization activity;GO:0047179//platelet-activating factor acetyltransferase activity	GO:0016042//lipid catabolic process;GO:0007283//spermatogenesis;GO:0007420//brain development	K16795//platelet-activating factor acetylhydrolase IB subunit beta/gamma [EC:3.1.1.47]	XP_021023539.1//platelet-activating factor acetylhydrolase IB subunit gamma [Mus caroli]
227619	NM_001029983	29.41	29.24	30.06	29.79	30.09	34.61	31.78	32.75	31.83	33.27	34.5	35.44	30.1	29.15	33.18	29.9	28.97	33.87	Man1b1	NA	NA	NA	K01230//mannosyl-oligosaccharide alpha-1,2-mannosidase [EC:3.2.1.113]	XP_021506754.1//endoplasmic reticulum mannosyl-oligosaccharide 1,2-alpha-mannosidase [Meriones unguiculatus]
19386	NM_011240	29.4	32.77	30.8	26.65	28.96	30.09	30.99	30.07	31.24	27.37	30.03	29.47	31.16	31.27	29.9	27.19	29.68	31.05	Ranbp2	GO:0016020//membrane;GO:1990723//cytoplasmic periphery of the nuclear pore complex;GO:0005634//nucleus;GO:0005643//nuclear pore;GO:0031965//nuclear membrane;GO:0005635//nuclear envelope;GO:0005642//annulate lamellae;GO:0005813//centrosome;GO:0042405//nuclear inclusion body;GO:0044615//nuclear pore nuclear basket;GO:0005739//mitochondrion;GO:0044614//nuclear pore cytoplasmic filaments	GO:0003723//RNA binding;GO:0003755//peptidyl-prolyl cis-trans isomerase activity;GO:0046872//metal ion binding;GO:0008536//Ran GTPase binding;GO:0019789//SUMO transferase activity;GO:0032403//protein complex binding;GO:0016874//ligase activity	GO:0006457//protein folding;GO:0016925//protein sumoylation;GO:0046604//positive regulation of mitotic centrosome separation;GO:0090526//regulation of gluconeogenesis involved in cellular glucose homeostasis;GO:0006607//NLS-bearing protein import into nucleus;GO:0043547//positive regulation of GTPase activity;GO:0006405//RNA export from nucleus;GO:0051028//mRNA transport;GO:0007051//spindle organization;GO:0001975//response to amphetamine;GO:0051642//centrosome localization;GO:0006511//ubiquitin-dependent protein catabolic process;GO:0000082//G1/S transition of mitotic cell cycle;GO:0006606//protein import into nucleus;GO:0033133//positive regulation of glucokinase activity	K12172//E3 SUMO-protein ligase RanBP2	NP_035370.2//E3 SUMO-protein ligase RanBP2 [Mus musculus]
65098	NM_022985	29.39	27.12	26.24	30.34	26.2	30.36	27.47	26.39	26.34	26.22	27.59	30.11	28.29	26.85	24.68	30.49	26.91	26.12	Zfand6	GO:0005737//cytoplasm	GO:0003677//DNA binding;GO:0031593//polyubiquitin modification-dependent protein binding;GO:0008270//zinc ion binding	GO:0007165//signal transduction;GO:0006625//protein targeting to peroxisome;GO:0043066//negative regulation of apoptotic process;GO:0071356//cellular response to tumor necrosis factor;GO:0043122//regulation of I-kappaB kinase/NF-kappaB signaling;GO:0006915//apoptotic process	K14785//ESF2/ABP1 family protein;K20287//perilipin-3;K12163//AN1-type zinc finger and ubiquitin domain-containing protein 1	NP_075361.2//AN1-type zinc finger protein 6 [Mus musculus]
16599	NM_008453	29.38	31.23	29.61	36.74	37.15	37.71	36.28	35.5	36.05	40	39.93	38.9	38.1	37.88	39.23	38.23	36.04	38.29	Klf3	GO:0005654//nucleoplasm	GO:0046872//metal ion binding;GO:0003677//DNA binding;GO:0000977//RNA polymerase II regulatory region sequence-specific DNA binding;GO:0001227//transcriptional repressor activity, RNA polymerase II transcription regulatory region sequence-specific DNA binding	GO:0000122//negative regulation of transcription from RNA polymerase II promoter;GO:1901653//cellular response to peptide;GO:0006351//transcription, DNA-templated	K15605//krueppel-like factor 3	NP_032479.1//Krueppel-like factor 3 [Mus musculus]
27973	NM_178600	29.37	23.87	22.84	41.12	34.31	30.74	25.13	27.05	24.53	30.77	30.57	28.7	40.38	31.23	30.54	45.59	33.57	28.36	Vkorc1	GO:0005783//endoplasmic reticulum;GO:0016021//integral component of membrane;GO:0005789//endoplasmic reticulum membrane	GO:0048038//quinone binding;GO:0047057//vitamin-K-epoxide reductase (warfarin-sensitive) activity	GO:0042373//vitamin K metabolic process;GO:0060348//bone development;GO:0042371//vitamin K biosynthetic process;GO:0007596//blood coagulation;GO:0050820//positive regulation of coagulation;GO:0017144//drug metabolic process;GO:0017187//peptidyl-glutamic acid carboxylation	K05357//vitamin-K-epoxide reductase (warfarin-sensitive) [EC:1.17.4.4]	NP_848715.1//vitamin K epoxide reductase complex subunit 1 precursor [Mus musculus]
224105	NM_177326	29.37	32.31	30.28	27.17	28.76	28.09	28.73	28.23	29.19	27.84	28.66	27.34	28.06	30.12	28.63	27.59	29.13	28.96	Pak2	GO:0016020//membrane;GO:0030141//secretory granule;GO:0005634//nucleus;GO:0005829//cytosol;GO:0005737//cytoplasm;GO:0048471//perinuclear region of cytoplasm	GO:0031267//small GTPase binding;GO:0005524//ATP binding;GO:0048365//Rac GTPase binding;GO:0042802//identical protein binding;GO:0030296//protein tyrosine kinase activator activity;GO:0019901//protein kinase binding;GO:0045296//cadherin binding;GO:0004674//protein serine/threonine kinase activity;GO:0004672//protein kinase activity	GO:0023014//signal transduction by protein phosphorylation;GO:0050731//positive regulation of peptidyl-tyrosine phosphorylation;GO:0016310//phosphorylation;GO:0016477//cell migration;GO:0007346//regulation of mitotic cell cycle;GO:0040008//regulation of growth;GO:0071560//cellular response to transforming growth factor beta stimulus;GO:0071407//cellular response to organic cyclic compound;GO:2001238//positive regulation of extrinsic apoptotic signaling pathway;GO:0031098//stress-activated protein kinase signaling cascade;GO:0030036//actin cytoskeleton organization;GO:0032147//activation of protein kinase activity;GO:0060996//dendritic spine development;GO:0006468//protein phosphorylation;GO:0043066//negative regulation of apoptotic process;GO:0043408//regulation of MAPK cascade;GO:0003300//cardiac muscle hypertrophy;GO:0006915//apoptotic process;GO:0046777//protein autophosphorylation;GO:0007266//Rho protein signal transduction;GO:0018105//peptidyl-serine phosphorylation;GO:2001271//negative regulation of cysteine-type endopeptidase activity involved in execution phase of apoptosis	K04410//p21-activated kinase 2 [EC:2.7.11.1]	NP_796300.1//serine/threonine-protein kinase PAK 2 precursor [Mus musculus]
69742	NM_027194	29.35	26.97	25.91	29.73	29.3	27.31	26.2	26.9	26.65	29.91	27.54	29.57	28.51	28.91	26.1	31.1	28.92	27.26	Tm2d2	GO:0016021//integral component of membrane	NA	NA	K01868//threonyl-tRNA synthetase [EC:6.1.1.3];K09488//TNF receptor-associated protein 1;K03511//DNA polymerase kappa [EC:2.7.7.7]	NP_081470.2//TM2 domain-containing protein 2 precursor [Mus musculus]
21769	NM_001356265,NM_148926	29.33	30.31	33.69	31.33	31.23	31.86	32.36	32.6	32.06	33.55	33.02	33.98	29.41	29.02	36.87	30.71	30.17	31.96	Zfand3	NA	GO:0003677//DNA binding;GO:0008270//zinc ion binding	NA	K09239//human immunodeficiency virus type I enhancer-binding protein;K19475//WAS/WASL-interacting protein	XP_011727637.1//PREDICTED: AN1-type zinc finger protein 3 [Macaca nemestrina]
19255	NM_001127177,NM_008977	29.31	31.27	26.21	24.14	23.95	21.45	24.94	25.3	24.63	21.63	21.99	23.31	26.11	27.51	21.79	26.5	26.33	25.59	Ptpn2	GO:0005634//nucleus;GO:0005654//nucleoplasm;GO:0005783//endoplasmic reticulum;GO:0005829//cytosol;GO:0005793//endoplasmic reticulum-Golgi intermediate compartment;GO:0005886//plasma membrane	GO:0004726//non-membrane spanning protein tyrosine phosphatase activity;GO:0097677//STAT family protein binding;GO:0005178//integrin binding;GO:0030971//receptor tyrosine kinase binding;GO:0019905//syntaxin binding;GO:0004725//protein tyrosine phosphatase activity;GO:0019901//protein kinase binding	GO:1903899//positive regulation of PERK-mediated unfolded protein response;GO:0010804//negative regulation of tumor necrosis factor-mediated signaling pathway;GO:0008286//insulin receptor signaling pathway;GO:0035335//peptidyl-tyrosine dephosphorylation;GO:1902202//regulation of hepatocyte growth factor receptor signaling pathway;GO:0050728//negative regulation of inflammatory response;GO:0042532//negative regulation of tyrosine phosphorylation of STAT protein;GO:0050922//negative regulation of chemotaxis;GO:0042593//glucose homeostasis;GO:0000122//negative regulation of transcription from RNA polymerase II promoter;GO:0050860//negative regulation of T cell receptor signaling pathway;GO:2000587//negative regulation of platelet-derived growth factor receptor-beta signaling pathway;GO:0046627//negative regulation of insulin receptor signaling pathway;GO:0045650//negative regulation of macrophage differentiation;GO:1902215//negative regulation of interleukin-4-mediated signaling pathway;GO:0006470//protein dephosphorylation;GO:0030183//B cell differentiation;GO:1902233//negative regulation of positive thymic T cell selection;GO:0008285//negative regulation of cell proliferation;GO:0042059//negative regulation of epidermal growth factor receptor signaling pathway;GO:1902237//positive regulation of endoplasmic reticulum stress-induced intrinsic apoptotic signaling pathway;GO:0060336//negative regulation of interferon-gamma-mediated signaling pathway;GO:0070104//negative regulation of interleukin-6-mediated signaling pathway;GO:1902227//negative regulation of macrophage colony-stimulating factor signaling pathway;GO:0045722//positive regulation of gluconeogenesis;GO:0061099//negative regulation of protein tyrosine kinase activity;GO:0030218//erythrocyte differentiation;GO:0070373//negative regulation of ERK1 and ERK2 cascade;GO:1902206//negative regulation of interleukin-2-mediated signaling pathway;GO:0030217//T cell differentiation;GO:0060339//negative regulation of type I interferon-mediated signaling pathway;GO:0010888//negative regulation of lipid storage	K18026//tyrosine-protein phosphatase non-receptor type 2 [EC:3.1.3.48]	NP_001120649.1//tyrosine-protein phosphatase non-receptor type 2 isoform b [Mus musculus];NP_033003.1//tyrosine-protein phosphatase non-receptor type 2 isoform a [Mus musculus]
72722	NM_001357860,NM_133747	29.31	34.86	26.99	26.26	29.59	21.36	27.82	25.2	27.9	22.94	23.89	24.34	27.62	32.61	23.35	29.12	32.14	24.35	Fam98a	GO:0072669//tRNA-splicing ligase complex	GO:0003723//RNA binding;GO:0008276//protein methyltransferase activity	GO:0006479//protein methylation;GO:1900029//positive regulation of ruffle assembly;GO:0010628//positive regulation of gene expression;GO:0032418//lysosome localization;GO:0008284//positive regulation of cell proliferation	K15434//protein FAM98B	NP_598508.2//protein FAM98A [Mus musculus];XP_005367982.1//PREDICTED: protein FAM98A [Microtus ochrogaster]
68718	NM_001033142	29.26	24.71	30.02	28.89	25.03	31.67	31.49	33.13	31.95	31.41	29.89	30.55	25.4	23.67	31.28	27.43	24.11	30.29	Rnf166	GO:0005622//intracellular	GO:0061630//ubiquitin protein ligase activity;GO:0046872//metal ion binding;GO:0031624//ubiquitin conjugating enzyme binding	GO:0032436//positive regulation of proteasomal ubiquitin-dependent protein catabolic process;GO:0000209//protein polyubiquitination	K17044//RING finger protein 166	XP_017369395.1//PREDICTED: RING finger protein 166 isoform X1 [Cebus capucinus imitator]
12041	NM_009739	29.25	26.94	23.42	34.83	34.15	29.9	26.39	27.17	24.95	31.37	29.44	30.51	31.01	29.94	28.72	32.22	30.86	26.12	Bckdk	GO:0005739//mitochondrion;GO:0005947//mitochondrial alpha-ketoglutarate dehydrogenase complex	GO:0004674//protein serine/threonine kinase activity;GO:0005524//ATP binding;GO:0004672//protein kinase activity;GO:0047323//[3-methyl-2-oxobutanoate dehydrogenase (acetyl-transferring)] kinase activity	GO:0016310//phosphorylation;GO:0009083//branched-chain amino acid catabolic process	K00905//[3-methyl-2-oxobutanoate dehydrogenase (acetyl-transferring)] kinase [EC:2.7.11.4]	NP_033869.1//[3-methyl-2-oxobutanoate dehydrogenase [lipoamide]] kinase, mitochondrial precursor [Mus musculus]
432508	NM_001013391,NM_001310609	29.24	29.59	27.04	26.04	28.25	25.46	25.24	24.41	24.18	24.35	25.45	24.35	29.47	29.55	26.44	29.01	28.33	27.56	Cpsf6	GO:0016020//membrane;GO:0005634//nucleus;GO:0005654//nucleoplasm;GO:0030529//intracellular ribonucleoprotein complex;GO:0016607//nuclear speck;GO:0005849//mRNA cleavage factor complex;GO:0042382//paraspeckles	GO:0003723//RNA binding;GO:0003729//mRNA binding	GO:0006397//mRNA processing;GO:0051262//protein tetramerization;GO:0006378//mRNA polyadenylation	K14398//cleavage and polyadenylation specificity factor subunit 6/7	NP_001297538.1//cleavage and polyadenylation specificity factor subunit 6 isoform 1 [Mus musculus];NP_001013409.1//cleavage and polyadenylation specificity factor subunit 6 isoform 2 [Mus musculus]
70750	NM_001316750,NM_027534	29.21	30.95	33.87	28.52	30.72	30.24	33.92	34.56	32.76	30.82	32.93	33.65	30.65	29.52	32.38	28.61	28.42	32.53	Kdsr	GO:0016020//membrane;GO:0005783//endoplasmic reticulum;GO:0016021//integral component of membrane;GO:0005789//endoplasmic reticulum membrane	GO:0047560//3-dehydrosphinganine reductase activity	GO:0030148//sphingolipid biosynthetic process;GO:0006666//3-keto-sphinganine metabolic process	K04708//3-dehydrosphinganine reductase [EC:1.1.1.102]	NP_001303679.1//3-ketodihydrosphingosine reductase isoform 2 precursor [Mus musculus];NP_081810.1//3-ketodihydrosphingosine reductase isoform 1 precursor [Mus musculus]
68215	NM_026620	29.2	32.54	30.4	28.84	28.06	24.58	26.92	24.22	28.04	24.11	27.15	26.09	30.19	27.46	27.93	28.55	31.6	29.06	Fam98b	GO:0043231//intracellular membrane-bounded organelle;GO:0072669//tRNA-splicing ligase complex;GO:0005634//nucleus;GO:0005654//nucleoplasm;GO:0005737//cytoplasm	GO:0003723//RNA binding;GO:0042802//identical protein binding;GO:0008276//protein methyltransferase activity	GO:0006479//protein methylation;GO:0010628//positive regulation of gene expression;GO:0008284//positive regulation of cell proliferation	K15434//protein FAM98B	NP_080896.2//protein FAM98B [Mus musculus]
232431	NM_181444	29.2	38.46	41.2	16.96	24.8	21.59	24.99	25.63	25.21	22.76	23.33	22.85	19.51	27.18	27.11	16.99	26.9	24.53	Gprc5a	GO:0070062//extracellular exosome;GO:0005730//nucleolus;GO:0016021//integral component of membrane;GO:0005886//plasma membrane	GO:0004930//G-protein coupled receptor activity;GO:0045296//cadherin binding	NA	K08468//G protein-coupled receptor family C group 5 member A	AAL87526.1//retinoic acid inducible protein 3, partial [Mus musculus]
69660	NM_027154	29.19	29.25	33.74	23.98	23.76	29.73	32.44	34.28	33.59	30.24	29.89	29.58	26.89	27.31	31.96	25.62	24.27	31.72	Tmbim1	GO:0005765//lysosomal membrane;GO:0043231//intracellular membrane-bounded organelle;GO:0070062//extracellular exosome;GO:0010008//endosome membrane;GO:0005794//Golgi apparatus;GO:0016021//integral component of membrane	GO:0005123//death receptor binding	GO:1903077//negative regulation of protein localization to plasma membrane;GO:0050848//regulation of calcium-mediated signaling;GO:2000504//positive regulation of blood vessel remodeling;GO:0043086//negative regulation of catalytic activity;GO:1902042//negative regulation of extrinsic apoptotic signaling pathway via death domain receptors;GO:1902045//negative regulation of Fas signaling pathway	K06890//uncharacterized protein	NP_081430.3//protein lifeguard 3 [Mus musculus]
12359	NM_009804	29.19	30.22	33.92	30.96	34.24	35.59	35.12	34.86	34.79	37.56	38.45	38.56	30.9	33.69	37.58	32.05	35.16	39.33	Cat	GO:0016020//membrane;GO:0043231//intracellular membrane-bounded organelle;GO:0070062//extracellular exosome;GO:0005783//endoplasmic reticulum;GO:0005925//focal adhesion;GO:0005758//mitochondrial intermembrane space;GO:0005777//peroxisome;GO:0005764//lysosome;GO:0005829//cytosol;GO:0005794//Golgi apparatus;GO:0005739//mitochondrion;GO:0005886//plasma membrane;GO:0005778//peroxisomal membrane	GO:0020037//heme binding;GO:0005102//receptor binding;GO:0042803//protein homodimerization activity;GO:0016209//antioxidant activity;GO:0050661//NADP binding;GO:0046872//metal ion binding;GO:0004096//catalase activity;GO:0004046//aminoacylase activity;GO:0019899//enzyme binding;GO:0016684//oxidoreductase activity, acting on peroxide as acceptor	GO:0020027//hemoglobin metabolic process;GO:0001649//osteoblast differentiation;GO:0080184//response to phenylpropanoid;GO:0045471//response to ethanol;GO:0032355//response to estradiol;GO:0071363//cellular response to growth factor stimulus;GO:0033197//response to vitamin E;GO:0033189//response to vitamin A;GO:0032088//negative regulation of NF-kappaB transcription factor activity;GO:0033591//response to L-ascorbic acid;GO:0042493//response to drug;GO:0051289//protein homotetramerization;GO:0014068//positive regulation of phosphatidylinositol 3-kinase signaling;GO:0043066//negative regulation of apoptotic process;GO:0051262//protein tetramerization;GO:0001666//response to hypoxia;GO:0006979//response to oxidative stress;GO:0046686//response to cadmium ion;GO:0055093//response to hyperoxia;GO:0009642//response to light intensity;GO:0070542//response to fatty acid;GO:0042744//hydrogen peroxide catabolic process;GO:0008203//cholesterol metabolic process;GO:0051781//positive regulation of cell division;GO:0010193//response to ozone;GO:0000302//response to reactive oxygen species;GO:0009650//UV protection;GO:0014854//response to inactivity;GO:0006641//triglyceride metabolic process;GO:0014823//response to activity;GO:0051092//positive regulation of NF-kappaB transcription factor activity;GO:0032868//response to insulin;GO:0009060//aerobic respiration;GO:0042542//response to hydrogen peroxide;GO:0007568//aging;GO:0010288//response to lead ion;GO:0001657//ureteric bud development	K03781//catalase [EC:1.11.1.6]	NP_033934.2//catalase [Mus musculus]
266692	NM_170588,NM_170590	29.18	32.63	33.1	28.61	32.26	28.97	29.68	30.55	30.22	34.12	34.68	34.63	26.67	32.79	30.7	28.25	33.59	32.76	Cpne1	GO:0016020//membrane;GO:0070062//extracellular exosome;GO:0005634//nucleus;GO:0005654//nucleoplasm;GO:0031965//nuclear membrane;GO:0005737//cytoplasm;GO:0005829//cytosol;GO:0005886//plasma membrane	GO:0004175//endopeptidase activity;GO:0051059//NF-kappaB binding;GO:0005509//calcium ion binding;GO:0042803//protein homodimerization activity;GO:0001786//phosphatidylserine binding	GO:0051897//positive regulation of protein kinase B signaling;GO:0045666//positive regulation of neuron differentiation;GO:0006355//regulation of transcription, DNA-templated;GO:1903265//positive regulation of tumor necrosis factor-mediated signaling pathway;GO:0006351//transcription, DNA-templated;GO:0010629//negative regulation of gene expression;GO:0043122//regulation of I-kappaB kinase/NF-kappaB signaling;GO:0071277//cellular response to calcium ion;GO:0043392//negative regulation of DNA binding;GO:1901223//negative regulation of NIK/NF-kappaB signaling;GO:1990138//neuron projection extension;GO:0006508//proteolysis	K16280//null;K20493//leucine-rich repeat-containing protein 16	NP_733467.1//copine-1 [Mus musculus]
68036	NM_026521	29.16	28.05	25.99	26.58	27.97	26.47	25.62	25.71	24	24.58	24.75	24.51	27.07	27.95	23.61	26.2	27.29	25.26	Zfp706	NA	NA	NA	K09291//nucleoprotein TPR	XP_005306678.1//PREDICTED: zinc finger protein 706 isoform X1 [Chrysemys picta bellii]
56488	NM_001110159,NM_019761	29.14	26.08	26.52	24.1	22.32	21.69	24.07	25	24.11	21.93	22.28	21.78	21.85	23.06	20.92	24.42	22.81	20.89	Nxt1	NA	NA	NA	K14285//NTF2-related export protein 1/2	OBS68225.1//hypothetical protein A6R68_03231, partial [Neotoma lepida];XP_007096630.1//PREDICTED: NTF2-related export protein 1 [Panthera tigris altaica]
11308	NM_001077190,NM_001077192,NM_001077193,NM_001331043,NM_001331044,NM_001331045,NM_007380,NM_145994	29.14	31.45	32.64	24.28	26.77	27.43	28.79	28.64	29.98	27.37	30.04	29.87	26.27	28.11	29.47	26.87	29.81	29.69	Abi1	GO:0031209//SCAR complex;GO:0070062//extracellular exosome;GO:0005856//cytoskeleton;GO:0031252//cell leading edge;GO:0005634//nucleus;GO:0005622//intracellular;GO:0030054//cell junction;GO:0014069//postsynaptic density;GO:0030027//lamellipodium;GO:0043005//neuron projection;GO:0030175//filopodium;GO:0030426//growth cone;GO:0045211//postsynaptic membrane	GO:0017124//SH3 domain binding;GO:0008134//transcription factor binding;GO:0030296//protein tyrosine kinase activator activity;GO:0032403//protein complex binding;GO:0045296//cadherin binding	GO:0008154//actin polymerization or depolymerization;GO:0035855//megakaryocyte development;GO:0001756//somitogenesis;GO:0072673//lamellipodium morphogenesis;GO:0018108//peptidyl-tyrosine phosphorylation;GO:0048813//dendrite morphogenesis	K05751//abl interactor 2	EDL08144.1//abl-interactor 1, isoform CRA_b, partial [Mus musculus];NP_001070661.1//abl interactor 1 isoform 5 [Mus musculus]
51793	NM_001190449,NM_016765	29.13	25.18	23.17	36.74	36.58	36.95	33.2	31.4	31.16	40.91	39.38	40.69	31.31	31.6	33.1	36	30.99	32.82	Ddah2	GO:0070062//extracellular exosome;GO:0005815//microtubule organizing center;GO:0005829//cytosol;GO:0005739//mitochondrion	GO:0016403//dimethylargininase activity;GO:0016597//amino acid binding	GO:0006525//arginine metabolic process;GO:0045429//positive regulation of nitric oxide biosynthetic process;GO:0000052//citrulline metabolic process;GO:0006527//arginine catabolic process	K01482//dimethylargininase [EC:3.5.3.18]	XP_021073572.1//N(G),N(G)-dimethylarginine dimethylaminohydrolase 2 isoform X1 [Mus pahari];ERE88825.1//N(G),N(G)-dimethylarginine dimethylaminohydrolase 2-like isoform 1 [Cricetulus griseus]
19326	NM_008997	29.11	27.07	30.37	30.69	29.55	30.57	30.13	29.53	29.54	31.33	30.47	29.91	28.87	28.77	31.6	30.05	28.75	30.06	Rab11b	GO:0070062//extracellular exosome;GO:0008021//synaptic vesicle;GO:0031410//cytoplasmic vesicle;GO:0030054//cell junction;GO:0030670//phagocytic vesicle membrane;GO:0005737//cytoplasm;GO:0045335//phagocytic vesicle;GO:0055038//recycling endosome membrane;GO:0098993//anchored component of synaptic vesicle membrane;GO:0005739//mitochondrion;GO:0055037//recycling endosome	GO:0019003//GDP binding;GO:0031489//myosin V binding;GO:0005525//GTP binding;GO:0003924//GTPase activity;GO:0045296//cadherin binding	GO:0001881//receptor recycling;GO:0045055//regulated exocytosis;GO:0045054//constitutive secretory pathway;GO:0044070//regulation of anion transport;GO:0071468//cellular response to acidic pH;GO:2000008//regulation of protein localization to cell surface;GO:0035773//insulin secretion involved in cellular response to glucose stimulus;GO:1990126//retrograde transport, endosome to plasma membrane;GO:0032402//melanosome transport;GO:2001135//regulation of endocytic recycling;GO:0033572//transferrin transport;GO:0090150//establishment of protein localization to membrane;GO:0045056//transcytosis	K07905//Ras-related protein Rab-11B	XP_003793707.1//PREDICTED: ras-related protein Rab-11B [Otolemur garnettii]
229524	NM_144898	29.1	28.29	26.24	26.97	31.95	26.19	26.18	27.21	25.56	27.46	26.02	26.75	25.85	28.91	26.07	28.13	28.45	25.12	Msto1	GO:0005739//mitochondrion;GO:0005741//mitochondrial outer membrane;GO:0005737//cytoplasm	GO:0003924//GTPase activity	GO:0048311//mitochondrion distribution;GO:0007005//mitochondrion organization	K17408//small subunit ribosomal protein S29	NP_659147.2//protein misato homolog 1 [Mus musculus]
56637	NM_001347232,NM_019827	29.1	30.26	28.04	31.35	29.81	29.68	27.47	26.01	28.11	27.5	28.25	28.2	32.95	30.14	31.31	31.03	29.46	30.44	Gsk3b	NA	GO:0004674//protein serine/threonine kinase activity;GO:0005524//ATP binding	NA	K03083//glycogen synthase kinase 3 beta [EC:2.7.11.26]	XP_008577002.1//PREDICTED: glycogen synthase kinase-3 beta isoform X1 [Galeopterus variegatus];XP_011218045.1//PREDICTED: glycogen synthase kinase-3 beta isoform X2 [Ailuropoda melanoleuca]
17527	NM_001294322,NM_001294324,NM_001310527,NM_001310528,NM_008622	29.08	26.34	28.06	32.12	30.11	33.05	26.91	29.19	27.78	32.33	33.8	36.17	31.66	30.86	33.07	33.09	27.59	31.09	Mpv17	GO:0005743//mitochondrial inner membrane;GO:0016021//integral component of membrane;GO:0005777//peroxisome;GO:0005739//mitochondrion	NA	GO:0042592//homeostatic process;GO:0032836//glomerular basement membrane development;GO:0034614//cellular response to reactive oxygen species;GO:0000002//mitochondrial genome maintenance;GO:0048839//inner ear development;GO:2000377//regulation of reactive oxygen species metabolic process;GO:0072593//reactive oxygen species metabolic process	K13348//protein Mpv17	NP_001297457.1//protein Mpv17 isoform 3 [Mus musculus];EDL37342.1//Mpv17 transgene, kidney disease mutant, isoform CRA_c, partial [Mus musculus];NP_032648.1//protein Mpv17 isoform 1 [Mus musculus]
20454	NM_001035228,NM_011375	29.07	21.92	24.61	39.91	35.06	39.22	36.85	36.86	37.44	36.27	39.51	39.19	34.81	33.78	38.54	37.03	34.16	39.63	St3gal5	GO:0005794//Golgi apparatus;GO:0016021//integral component of membrane	GO:0008373//sialyltransferase activity	GO:0006486//protein glycosylation	K03370//lactosylceramide alpha-2,3-sialyltransferase (sialyltransferase 9) [EC:2.4.99.9]	XP_006236738.1//PREDICTED: lactosylceramide alpha-2,3-sialyltransferase isoform X1 [Rattus norvegicus]
66455	NM_178612	29.06	23.23	22.95	32.74	26.73	28.22	26.15	26.37	25.8	29.81	27.45	28.55	30.07	24.96	24.78	30.37	24.24	27.49	Cnpy4	GO:0005576//extracellular region	GO:0005102//receptor binding	GO:0032880//regulation of protein localization	NA	EDL19206.1//RIKEN cDNA 2610019P18, partial [Mus musculus]
22194	NM_009455	29.05	34.61	32.98	26.12	28.01	26.68	27.16	28.42	28.94	26.82	24.67	26.23	26.31	29.16	28.3	28.04	29.64	28.92	Ube2e1	NA	NA	NA	K20217//ubiquitin-conjugating enzyme E2 E [EC:2.3.2.23]	AAH79134.1//Ube2e2 protein, partial [Rattus norvegicus]
94213	NM_001358819,NM_001358820,NM_053183	29.05	26.95	28.22	31.35	27.69	31.08	29.46	30.85	28.92	28.89	29.19	31.48	31.7	29.07	28.7	29.43	28.92	32.63	Ddx50	GO:0016020//membrane;GO:0005730//nucleolus;GO:0005886//plasma membrane;GO:0005737//cytoplasm	GO:0003723//RNA binding;GO:0004004//ATP-dependent RNA helicase activity;GO:0005524//ATP binding;GO:0004386//helicase activity	GO:0010501//RNA secondary structure unwinding	K13183//ATP-dependent RNA helicase DDX50 [EC:3.6.4.13]	AAH90996.1//DEAD (Asp-Glu-Ala-Asp) box polypeptide 50 [Mus musculus]
269704	NM_001081750	29.04	30.59	26.55	26.46	26.94	24.04	25	25.93	24.45	24.05	25.11	25.54	26.41	27.31	22.62	27.34	26.38	24.03	Zfp664	GO:0005622//intracellular	GO:0046872//metal ion binding;GO:0003676//nucleic acid binding	GO:0006355//regulation of transcription, DNA-templated	K09228//KRAB domain-containing zinc finger protein	XP_016277811.1//PREDICTED: zinc finger protein 665-like isoform X1 [Monodelphis domestica]
19250	NM_008976	29.04	28.15	31.33	31.87	31.36	34.25	30.57	31.11	32.43	31.87	32.28	31.94	31.15	30.26	33.41	30.41	29.67	33.02	Ptpn14	GO:0005856//cytoskeleton;GO:0005634//nucleus;GO:0005654//nucleoplasm;GO:0005737//cytoplasm	GO:0003712//transcription cofactor activity;GO:0030971//receptor tyrosine kinase binding;GO:0004725//protein tyrosine phosphatase activity	GO:0006355//regulation of transcription, DNA-templated;GO:0006351//transcription, DNA-templated;GO:0046825//regulation of protein export from nucleus;GO:0001946//lymphangiogenesis;GO:0008285//negative regulation of cell proliferation	K18025//tyrosine-protein phosphatase non-receptor type 14/21 [EC:3.1.3.48]	NP_033002.2//tyrosine-protein phosphatase non-receptor type 14 [Mus musculus]
15354	NM_001293623,NM_001293624,NM_001293625,NM_008253	29.03	32.4	32.57	24.19	28.89	25.01	27.23	28.8	27.71	28.33	28.73	30.13	25.99	29.06	28.03	28.44	29.37	31.59	Hmgb3	NA	NA	NA	K11296//high mobility group protein B3	EDL26577.1//mCG10155, isoform CRA_d, partial [Mus musculus];XP_003751730.1//PREDICTED: high mobility group protein B3 isoform X1 [Rattus norvegicus];XP_005972087.1//PREDICTED: high mobility group protein B3 [Pantholops hodgsonii];EDL26574.1//mCG10155, isoform CRA_b [Mus musculus]
64657	NM_001146211,NM_001146212,NM_183086	29.03	28.48	26.36	26.07	24.82	21.81	22.55	20.72	20.8	22.34	19.76	19.74	24.86	25.36	21.29	25.49	27.96	22.29	Mrps10	GO:0005840//ribosome;GO:0005763//mitochondrial small ribosomal subunit	GO:0003735//structural constituent of ribosome	GO:0006412//translation	K02946//small subunit ribosomal protein S10	NP_001139683.1//28S ribosomal protein S10, mitochondrial isoform 2 [Mus musculus];NP_001139684.1//28S ribosomal protein S10, mitochondrial isoform 1 [Mus musculus];EDL23554.1//mitochondrial ribosomal protein S10, isoform CRA_d, partial [Mus musculus]
71927	NM_028007	29.03	30.95	38.25	33.23	33.31	42.56	37.8	38.47	36.4	39.89	41.77	41.77	33.02	32.92	39.16	34.01	33.52	43.26	Itfg1	GO:0070062//extracellular exosome;GO:0016021//integral component of membrane	NA	NA	K17257//integrin alpha FG-GAP repeat containing protein 1	NP_082283.2//T-cell immunomodulatory protein precursor [Mus musculus]
13589	NM_007896	29.03	27.27	27.86	29.03	28.47	29.39	29.97	29.78	30.01	27.54	28.72	27.02	29.89	31.28	29.89	29.94	30.82	30.87	Mapre1	GO:0042995//cell projection;GO:0005874//microtubule;GO:0035371//microtubule plus-end;GO:0005881//cytoplasmic microtubule;GO:0015630//microtubule cytoskeleton;GO:0005813//centrosome;GO:0030981//cortical microtubule cytoskeleton;GO:0031253//cell projection membrane;GO:0005794//Golgi apparatus;GO:0005819//spindle	GO:0003723//RNA binding;GO:0042802//identical protein binding;GO:0051010//microtubule plus-end binding;GO:0045296//cadherin binding	GO:1903033//positive regulation of microtubule plus-end binding;GO:0051301//cell division;GO:0035372//protein localization to microtubule;GO:0007049//cell cycle;GO:0031115//negative regulation of microtubule polymerization	K10436//microtubule-associated protein, RP/EB family	AAH52405.1//Mapre1 protein, partial [Mus musculus]
67145	NM_001291155,NM_025996	29.01	30.67	28.11	29.29	27.56	25.1	24.75	24.66	24.91	23.94	23.28	22.57	30.62	28.8	25.75	30.75	27.43	24.94	Tomm34	GO:0016020//membrane;GO:0005634//nucleus;GO:0005654//nucleoplasm;GO:0005829//cytosol;GO:0005739//mitochondrion;GO:0005741//mitochondrial outer membrane	GO:0031072//heat shock protein binding	GO:0006626//protein targeting to mitochondrion	K17766//mitochondrial import receptor subunit TOM34	NP_080272.1//mitochondrial import receptor subunit TOM34 isoform b [Mus musculus];NP_001278084.1//mitochondrial import receptor subunit TOM34 isoform a [Mus musculus]
67857	NM_024209	29	28.81	28.75	27.39	28.1	25.45	28.06	26.24	27.71	27.9	26.6	29.69	27.1	28.64	29.12	26.41	28.26	27.31	Ppp6c	GO:0005829//cytosol	GO:0046872//metal ion binding;GO:0004721//phosphoprotein phosphatase activity;GO:0004722//protein serine/threonine phosphatase activity	GO:0006470//protein dephosphorylation;GO:0001878//response to yeast;GO:0007049//cell cycle	K15498//serine/threonine-protein phosphatase 6 catalytic subunit [EC:3.1.3.16]	XP_012695352.1//PREDICTED: serine/threonine-protein phosphatase 6 catalytic subunit [Clupea harengus]
99982	NM_001347221,NM_001356567,NM_133872	28.99	31.99	31.38	28.82	30.43	30.71	30.85	29.53	29.22	29.01	27.19	28.37	28.7	28.81	29.76	27.93	28.55	28.55	Kdm1a	GO:0005634//nucleus;GO:0005654//nucleoplasm;GO:0000784//nuclear chromosome, telomeric region;GO:1990391//DNA repair complex;GO:0005667//transcription factor complex;GO:0043234//protein complex;GO:0000790//nuclear chromatin	GO:0032453//histone demethylase activity (H3-K4 specific);GO:0034648//histone demethylase activity (H3-dimethyl-K4 specific);GO:0050660//flavin adenine dinucleotide binding;GO:0042162//telomeric DNA binding;GO:0050681//androgen receptor binding;GO:0003682//chromatin binding;GO:0003700//DNA binding transcription factor activity;GO:0032451//demethylase activity;GO:0016491//oxidoreductase activity;GO:0061752//telomeric repeat-containing RNA binding;GO:0002039//p53 binding;GO:0030374//ligand-dependent nuclear receptor transcription coactivator activity;GO:0044212//transcription regulatory region DNA binding;GO:0032452//histone demethylase activity;GO:0001085//RNA polymerase II transcription factor binding;GO:0032454//histone demethylase activity (H3-K9 specific);GO:0008134//transcription factor binding;GO:0019899//enzyme binding;GO:0043426//MRF binding	GO:0055001//muscle cell development;GO:0043433//negative regulation of DNA binding transcription factor activity;GO:0010569//regulation of double-strand break repair via homologous recombination;GO:0034720//histone H3-K4 demethylation;GO:0034644//cellular response to UV;GO:2000648//positive regulation of stem cell proliferation;GO:0046098//guanine metabolic process;GO:0021987//cerebral cortex development;GO:0010725//regulation of primitive erythrocyte differentiation;GO:1990138//neuron projection extension;GO:0021983//pituitary gland development;GO:0032091//negative regulation of protein binding;GO:0051572//negative regulation of histone H3-K4 methylation;GO:0030851//granulocyte differentiation;GO:0045892//negative regulation of transcription, DNA-templated;GO:0045793//positive regulation of cell size;GO:0006482//protein demethylation;GO:0033184//positive regulation of histone ubiquitination;GO:0045944//positive regulation of transcription from RNA polymerase II promoter;GO:0045648//positive regulation of erythrocyte differentiation;GO:1902166//negative regulation of intrinsic apoptotic signaling pathway in response to DNA damage by p53 class mediator;GO:1903758//negative regulation of transcription from RNA polymerase II promoter by histone modification;GO:0046886//positive regulation of hormone biosynthetic process;GO:0035563//positive regulation of chromatin binding;GO:0045654//positive regulation of megakaryocyte differentiation;GO:0071320//cellular response to cAMP;GO:0000122//negative regulation of transcription from RNA polymerase II promoter;GO:0006357//regulation of transcription from RNA polymerase II promoter;GO:0043518//negative regulation of DNA damage response, signal transduction by p53 class mediator;GO:0008283//cell proliferation;GO:0051091//positive regulation of DNA binding transcription factor activity;GO:0051573//negative regulation of histone H3-K9 methylation;GO:0060992//response to fungicide;GO:0050768//negative regulation of neurogenesis;GO:0010976//positive regulation of neuron projection development;GO:0006351//transcription, DNA-templated;GO:0001701//in utero embryonic development;GO:0071480//cellular response to gamma radiation;GO:0000380//alternative mRNA splicing, via spliceosome;GO:2000179//positive regulation of neural precursor cell proliferation;GO:0033169//histone H3-K9 demethylation;GO:0042551//neuron maturation;GO:1903827//regulation of cellular protein localization;GO:0050767//regulation of neurogenesis	K11450//lysine-specific histone demethylase 1A [EC:1.-.-.-]	XP_013375040.1//PREDICTED: lysine-specific histone demethylase 1A isoform X1 [Chinchilla lanigera];BAC97980.1//mKIAA0601 protein, partial [Mus musculus]
13178	NM_007832	28.98	27.37	23.06	30.14	26.34	21.9	21.49	20.43	20.22	22.58	21.54	22.2	31.01	26.19	21.43	29.74	25.89	23.33	Dck	GO:0005634//nucleus	GO:0005524//ATP binding;GO:0019206//nucleoside kinase activity;GO:0008144//drug binding;GO:0004137//deoxycytidine kinase activity;GO:0042803//protein homodimerization activity	GO:0006220//pyrimidine nucleotide metabolic process	K00893//deoxycitidine kinase [EC:2.7.1.74]	NP_031858.1//deoxycytidine kinase [Mus musculus]
67711	NM_026330	28.97	24.67	21.09	29.4	26.13	25.05	23.25	23.17	21.12	23.75	23.32	23.62	27.93	26.19	23.53	31.8	27.66	23.97	Nsmce1	GO:0030915//Smc5-Smc6 complex;GO:0043231//intracellular membrane-bounded organelle;GO:0005634//nucleus;GO:0005654//nucleoplasm;GO:0000781//chromosome, telomeric region	GO:0046872//metal ion binding;GO:0004842//ubiquitin-protein transferase activity;GO:0046983//protein dimerization activity;GO:0016874//ligase activity	GO:0006281//DNA repair;GO:0016567//protein ubiquitination;GO:0035556//intracellular signal transduction;GO:0000724//double-strand break repair via homologous recombination;GO:2001022//positive regulation of response to DNA damage stimulus;GO:0006301//postreplication repair	NA	NP_080606.2//non-structural maintenance of chromosomes element 1 homolog [Mus musculus]
76497	NM_029632	28.96	32.71	30.62	24.15	24.36	22.68	22.99	24.81	23.95	23.5	21.91	22.93	24.57	24.51	23.6	24.36	25.98	22.73	Ppp1r11	GO:0005634//nucleus;GO:0000164//protein phosphatase type 1 complex;GO:0005737//cytoplasm	GO:0004864//protein phosphatase inhibitor activity;GO:0004865//protein serine/threonine phosphatase inhibitor activity;GO:0008157//protein phosphatase 1 binding	GO:0032515//negative regulation of phosphoprotein phosphatase activity	K17553//protein phosphatase 1 regulatory subunit 11	NP_083908.1//protein phosphatase 1 regulatory subunit 11 [Mus musculus]
66687	NM_025706	28.95	28.02	30.56	27.4	25.48	31.1	29.73	30.59	30.08	30.34	31.53	32.68	28.6	27.96	29.35	27.9	25.79	30.98	Tbc1d15	GO:0070062//extracellular exosome;GO:0012505//endomembrane system;GO:0005576//extracellular region;GO:0005739//mitochondrion;GO:0005737//cytoplasm	GO:0017137//Rab GTPase binding;GO:0005096//GTPase activator activity	GO:0006886//intracellular protein transport;GO:0043087//regulation of GTPase activity;GO:0090630//activation of GTPase activity;GO:0031338//regulation of vesicle fusion	K20168//TBC1 domain family member 15	NP_079982.3//TBC1 domain family member 15 [Mus musculus]
67117	NM_025975	28.94	30.59	34.44	31.61	32.57	44.75	39.04	39.15	36.06	43.15	43.32	43.51	32.39	34.02	40.94	33.61	36.23	44.21	Dynlt3	GO:0061673//mitotic spindle astral microtubule;GO:0005634//nucleus;GO:0005868//cytoplasmic dynein complex;GO:0000776//kinetochore;GO:0000777//condensed chromosome kinetochore	GO:0003774//motor activity;GO:0042802//identical protein binding	GO:0006810//transport;GO:0007346//regulation of mitotic cell cycle;GO:0051301//cell division;GO:0045931//positive regulation of mitotic cell cycle;GO:0007049//cell cycle	K10420//dynein light chain Tctex-type 1	XP_005080633.2//dynein light chain Tctex-type 3 isoform X1 [Mesocricetus auratus]
20365	NM_011353	28.93	25.49	23.18	31.65	23.39	26.76	26.02	27.43	26.4	30.57	28.23	31.9	28.93	23.38	28.25	30.83	23.17	25.36	Serf1	NA	NA	NA	NA	AAH01981.1//ENSMUSG00000050599 protein, partial [Mus musculus]
66441	NM_001327860,NM_025564	28.92	28.98	22.59	26.17	24.47	17.64	21.04	20.97	17.94	17.82	15.6	19.6	25.04	25.52	16.74	28.01	26.61	17.22	Magohb	GO:0005634//nucleus;GO:0035145//exon-exon junction complex;GO:0071013//catalytic step 2 spliceosome	GO:0003723//RNA binding	GO:0006397//mRNA processing;GO:0000184//nuclear-transcribed mRNA catabolic process, nonsense-mediated decay;GO:0008380//RNA splicing;GO:0051028//mRNA transport	K12877//protein mago nashi	XP_002722203.2//PREDICTED: protein mago nashi homolog 2 [Oryctolagus cuniculus];XP_005378983.1//PREDICTED: protein mago nashi homolog 2 isoform X2 [Chinchilla lanigera]
18777	NM_001355712,NM_008866	28.92	29.01	31.59	28.66	29.13	30.99	29.55	30.99	29.88	30.83	30.4	31	29.51	31.54	28.44	29.37	30.42	32.11	Lypla1	GO:0070062//extracellular exosome;GO:0005829//cytosol;GO:0005739//mitochondrion;GO:0005737//cytoplasm	GO:0008474//palmitoyl-(protein) hydrolase activity;GO:0052689//carboxylic ester hydrolase activity;GO:0016298//lipase activity	GO:0006631//fatty acid metabolic process;GO:0002084//protein depalmitoylation;GO:0042997//negative regulation of Golgi to plasma membrane protein transport	K06128//lysophospholipase I [EC:3.1.1.5]	NP_032892.1//acyl-protein thioesterase 1 [Mus musculus];XP_021077842.1//acyl-protein thioesterase 1 isoform X4 [Mus pahari]
67864	NM_026417	28.91	25.64	28.98	33.1	27.73	34.63	30.32	30.08	29.52	34.46	33.59	35.68	31.17	27.82	29.4	28.62	26.22	31.92	Yipf4	GO:0043231//intracellular membrane-bounded organelle;GO:0005783//endoplasmic reticulum;GO:0005794//Golgi apparatus;GO:0016021//integral component of membrane;GO:0005886//plasma membrane	NA	NA	K20363//protein transport protein YIP1	NP_080693.2//protein YIPF4 [Mus musculus]
66743	NM_001310729,NM_001310730,NM_001310731,NM_025739	28.91	31.06	37.63	27.71	27.63	28.02	27.52	27.66	26.68	30.69	30.39	29.87	23.97	25.72	29.88	27.22	27.76	30.55	Rnf220	GO:0005737//cytoplasm	GO:0061630//ubiquitin protein ligase activity;GO:0046872//metal ion binding;GO:0004842//ubiquitin-protein transferase activity	GO:0016567//protein ubiquitination;GO:0051865//protein autoubiquitination;GO:0090263//positive regulation of canonical Wnt signaling pathway	NA	EDL30554.1//RIKEN cDNA 4931406I20, isoform CRA_b, partial [Mus musculus];NP_001297659.1//E3 ubiquitin-protein ligase Rnf220 isoform 3 [Mus musculus];XP_017175845.1//PREDICTED: E3 ubiquitin-protein ligase Rnf220 isoform X3 [Mus musculus];NP_080015.3//E3 ubiquitin-protein ligase Rnf220 isoform 1 [Mus musculus]
243272	NM_001081203	28.91	28.54	24.45	26.6	26.11	25.09	24.46	23.93	24.06	23.97	24.69	24.67	29.87	27.31	24.1	26.84	25.95	25.2	Sbno1	NA	NA	GO:0006355//regulation of transcription, DNA-templated	NA	NP_001074672.1//protein strawberry notch homolog 1 [Mus musculus]
83797	NM_031842	28.91	28.93	29.09	31.34	30.29	26.43	26.48	25.23	25.98	27.08	28.25	27.39	30.09	28.72	32.86	31.4	31.41	28.42	Smarcd1	NA	NA	NA	K11650//SWI/SNF-related matrix-associated actin-dependent regulator of chromatin subfamily D	XP_003790413.1//PREDICTED: SWI/SNF-related matrix-associated actin-dependent regulator of chromatin subfamily D member 1 [Otolemur garnettii]
52163	NM_133926	28.9	26.39	32.8	31.74	32.12	41.8	37.82	39.99	34.82	41.14	39.53	41.1	31.15	29.78	41.19	34.38	31.29	37.97	Camk1	NA	NA	NA	K08794//calcium/calmodulin-dependent protein kinase I [EC:2.7.11.17]	OBS79393.1//hypothetical protein A6R68_18253, partial [Neotoma lepida]
211556	NM_001346718,NM_145964	28.9	31.01	26.06	33.9	30.2	23.98	24.46	24.95	24.59	25.31	25.44	26.61	29.4	28.57	24.8	32.38	31.28	27.1	Ap1ar	GO:0005768//endosome;GO:0030133//transport vesicle;GO:0005794//Golgi apparatus;GO:0005829//cytosol	GO:0035650//AP-1 adaptor complex binding;GO:0019894//kinesin binding;GO:0071933//Arp2/3 complex binding	GO:0048203//vesicle targeting, trans-Golgi to endosome;GO:0034315//regulation of Arp2/3 complex-mediated actin nucleation;GO:1900025//negative regulation of substrate adhesion-dependent cell spreading;GO:0001920//negative regulation of receptor recycling;GO:2000146//negative regulation of cell motility;GO:0034613//cellular protein localization	K04953//cyclic nucleotide gated channel beta 3;K06062//histone acetyltransferase [EC:2.3.1.48]	NP_666076.2//AP-1 complex-associated regulatory protein isoform 1 [Mus musculus];NP_001333647.1//AP-1 complex-associated regulatory protein isoform 2 [Mus musculus]
94315	NM_033573	28.89	28.89	32.3	26.39	29.19	26.37	27.23	27.98	29.07	29.71	28.63	27.46	25.7	29.97	32.11	29.42	30.38	28.18	Prcc	GO:0005634//nucleus;GO:0016607//nuclear speck	NA	GO:0007093//mitotic cell cycle checkpoint	K13105//proline-rich protein PRCC	NP_291051.1//proline-rich protein PRCC [Mus musculus]
67026	NM_001310761,NM_025920	28.89	26.94	28.82	28.79	27.72	28.27	25.36	26.95	26.23	29.38	26.64	25.85	26.41	28.75	28.22	26.72	27.18	26.26	Thap4	NA	GO:0046872//metal ion binding;GO:0003677//DNA binding	NA	K09228//KRAB domain-containing zinc finger protein;K04460//serine/threonine-protein phosphatase 5 [EC:3.1.3.16];K16855//U8 snoRNA-decapping enzyme [EC:3.6.1.62 3.6.1.64]	XP_008765602.1//PREDICTED: THAP domain-containing protein 4 isoform X1 [Rattus norvegicus];NP_080196.3//THAP domain-containing protein 4 isoform 1 [Mus musculus]
225010	NM_001081071,NM_001177967,NM_001177968	28.87	30.34	27.45	23.45	24.23	18.66	19.58	19.29	20.75	19.67	19.34	20.14	24.81	26.17	21.74	25.33	26.77	21.96	Lclat1	GO:0016020//membrane;GO:0005783//endoplasmic reticulum;GO:0005829//cytosol;GO:0016021//integral component of membrane;GO:0005789//endoplasmic reticulum membrane	GO:0016746//transferase activity, transferring acyl groups;GO:0003841//1-acylglycerol-3-phosphate O-acyltransferase activity	GO:0008152//metabolic process;GO:0007275//multicellular organism development;GO:0016024//CDP-diacylglycerol biosynthetic process	K13513//lysocardiolipin and lysophospholipid acyltransferase [EC:2.3.1.- 2.3.1.51]	NP_001074540.1//lysocardiolipin acyltransferase 1 [Mus musculus]
56327	NM_019722	28.87	28.7	27.46	37.87	37.52	36.37	27.24	31.67	29.5	38.73	32.85	35.1	33.19	33.24	38.57	35.19	36.71	33.18	Arl2	NA	NA	NA	K07943//ADP-ribosylation factor-like protein 2	XP_010362261.1//PREDICTED: ADP-ribosylation factor-like protein 2 [Rhinopithecus roxellana]
72047	NM_028074	28.86	27.92	24.55	29.09	27.95	26.49	27.2	25.81	24.96	25.04	27.59	26.93	29.74	27.59	25.12	30.1	26.45	26.68	Ddx42	GO:0016020//membrane;GO:0005634//nucleus;GO:0005730//nucleolus;GO:0005829//cytosol;GO:0016607//nuclear speck;GO:0015030//Cajal body;GO:0005737//cytoplasm	GO:0003723//RNA binding;GO:0004004//ATP-dependent RNA helicase activity;GO:0005524//ATP binding	GO:0008104//protein localization;GO:0010501//RNA secondary structure unwinding;GO:0042981//regulation of apoptotic process	K12835//ATP-dependent RNA helicase DDX42 [EC:3.6.4.13]	EDL34280.1//DEAD (Asp-Glu-Ala-Asp) box polypeptide 42, isoform CRA_b, partial [Mus musculus]
67299	NM_001290636,NM_026082	28.86	28.19	32.14	29.33	29.89	35.34	33.16	34.05	34.21	32.75	34.6	34.36	30.22	31.05	33.8	30.12	29.95	34.96	Dock7	GO:0005925//focal adhesion;GO:0008180//COP9 signalosome;GO:0005622//intracellular	GO:0048365//Rac GTPase binding;GO:0005085//guanyl-nucleotide exchange factor activity	GO:0000226//microtubule cytoskeleton organization;GO:0090630//activation of GTPase activity;GO:0007264//small GTPase mediated signal transduction;GO:0033138//positive regulation of peptidyl-serine phosphorylation;GO:0045200//establishment of neuroblast polarity;GO:1904754//positive regulation of vascular associated smooth muscle cell migration;GO:0007409//axonogenesis	K21852//null	NP_001277565.1//dedicator of cytokinesis protein 7 isoform 1 [Mus musculus];NP_080358.3//dedicator of cytokinesis protein 7 isoform 2 [Mus musculus]
76303	NM_001033174	28.84	27.9	29.76	29.22	31.93	33.19	32.41	33.01	33.04	32.6	33.23	32.84	30.71	31.83	32.45	30.94	31.45	32.21	Osbp	GO:0016020//membrane;GO:0005634//nucleus;GO:0005654//nucleoplasm;GO:0030054//cell junction;GO:0005737//cytoplasm;GO:0048471//perinuclear region of cytoplasm;GO:0000139//Golgi membrane;GO:0005730//nucleolus;GO:0005829//cytosol;GO:0005794//Golgi apparatus;GO:0005789//endoplasmic reticulum membrane	GO:0015248//sterol transporter activity;GO:0019904//protein domain specific binding;GO:0070273//phosphatidylinositol-4-phosphate binding	GO:0015918//sterol transport;GO:0044128//positive regulation of growth of symbiont in host	K20456//oxysterol-binding protein 1	NP_001028346.1//oxysterol-binding protein 1 [Mus musculus]
215114	NM_146001	28.84	24.23	23.42	32.82	29.07	29.85	26.04	25.44	26.44	28.62	29.09	28.72	32.32	27.41	27.88	30.5	25.84	27.21	Hip1	GO:0043231//intracellular membrane-bounded organelle;GO:0005634//nucleus;GO:0098794//postsynapse;GO:0030136//clathrin-coated vesicle;GO:0030122//AP-2 adaptor complex;GO:0098793//presynapse;GO:0005737//cytoplasm;GO:0030118//clathrin coat;GO:0031234//extrinsic component of cytoplasmic side of plasma membrane;GO:0098888//extrinsic component of presynaptic membrane;GO:0005794//Golgi apparatus;GO:0016021//integral component of membrane;GO:0098890//extrinsic component of postsynaptic membrane	GO:0035612//AP-2 adaptor complex binding;GO:0051015//actin filament binding;GO:0030276//clathrin binding;GO:0046982//protein heterodimerization activity;GO:0032266//phosphatidylinositol-3-phosphate binding;GO:0042803//protein homodimerization activity;GO:0035091//phosphatidylinositol binding;GO:0080025//phosphatidylinositol-3,5-bisphosphate binding;GO:0043325//phosphatidylinositol-3,4-bisphosphate binding;GO:0032051//clathrin light chain binding	GO:0030154//cell differentiation;GO:0006355//regulation of transcription, DNA-templated;GO:2000588//positive regulation of platelet-derived growth factor receptor-beta signaling pathway;GO:0072583//clathrin-dependent endocytosis;GO:0097190//apoptotic signaling pathway;GO:0006351//transcription, DNA-templated;GO:0006915//apoptotic process;GO:0048268//clathrin coat assembly;GO:0006897//endocytosis;GO:0006919//activation of cysteine-type endopeptidase activity involved in apoptotic process;GO:0045742//positive regulation of epidermal growth factor receptor signaling pathway;GO:0042981//regulation of apoptotic process;GO:0050821//protein stabilization;GO:0048260//positive regulation of receptor-mediated endocytosis	K04559//huntingtin interacting protein 1	NP_666113.2//huntingtin-interacting protein 1 [Mus musculus]
22433	NM_001271730,NM_013842	28.82	29.05	26.16	31.5	35.51	26.31	31.84	32.71	30.58	24.98	26.73	25.08	31.21	34.95	26.55	31.27	34.23	26.36	Xbp1	GO:0005783//endoplasmic reticulum;GO:0030176//integral component of endoplasmic reticulum membrane;GO:0005829//cytosol;GO:0005622//intracellular;GO:0005737//cytoplasm	GO:0000981//RNA polymerase II transcription factor activity, sequence-specific DNA binding;GO:0003677//DNA binding;GO:0042826//histone deacetylase binding;GO:0001158//enhancer sequence-specific DNA binding;GO:0031490//chromatin DNA binding;GO:0001085//RNA polymerase II transcription factor binding;GO:0043565//sequence-specific DNA binding;GO:0001047//core promoter binding	GO:0035356//cellular triglyceride homeostasis;GO:1903489//positive regulation of lactation;GO:0042149//cellular response to glucose starvation;GO:0016049//cell growth;GO:0042593//glucose homeostasis;GO:1901800//positive regulation of proteasomal protein catabolic process;GO:0055089//fatty acid homeostasis;GO:0006511//ubiquitin-dependent protein catabolic process;GO:1990418//response to insulin-like growth factor stimulus;GO:0042632//cholesterol homeostasis;GO:0006914//autophagy;GO:0010506//regulation of autophagy;GO:0071353//cellular response to interleukin-4;GO:0031648//protein destabilization;GO:2000347//positive regulation of hepatocyte proliferation;GO:0001935//endothelial cell proliferation;GO:0006990//positive regulation of transcription from RNA polymerase II promoter involved in unfolded protein response;GO:0001889//liver development;GO:0001525//angiogenesis;GO:0045600//positive regulation of fat cell differentiation;GO:0043066//negative regulation of apoptotic process;GO:0060612//adipose tissue development;GO:0071230//cellular response to amino acid stimulus;GO:0071375//cellular response to peptide hormone stimulus;GO:0060691//epithelial cell maturation involved in salivary gland development;GO:1990830//cellular response to leukemia inhibitory factor;GO:0070059//intrinsic apoptotic signaling pathway in response to endoplasmic reticulum stress;GO:0031017//exocrine pancreas development	K09027//X box-binding protein 1	EDL40532.1//X-box binding protein 1, isoform CRA_b, partial [Mus musculus];NP_001258659.1//X-box-binding protein 1 isoform XBP1(S) [Mus musculus]
114601	NM_001114595,NM_001114596,NM_001114597,NM_053252	28.81	31.57	35.14	21.67	24.76	26.95	38.2	37.33	36.63	26.19	25.78	24.7	22.71	25.42	27.73	21.42	24.86	26.85	Ehbp1l1	GO:0016020//membrane;GO:0055037//recycling endosome	NA	NA	K19947//protein-methionine sulfoxide oxidase MICAL [EC:1.14.13.-];K22016//null;K19948//MICAL-like protein 1	NP_001108067.1//EH domain-binding protein 1-like protein 1 isoform C [Mus musculus];NP_001108069.1//EH domain-binding protein 1-like protein 1 isoform a [Mus musculus];NP_444482.2//EH domain-binding protein 1-like protein 1 isoform B [Mus musculus];NP_001108068.1//EH domain-binding protein 1-like protein 1 isoform D [Mus musculus]
328801	NM_026712	28.79	28.52	33.51	36.9	40.22	48.2	36.62	38.67	36.28	47.31	48.25	45.3	32.61	32.76	52.85	37.04	34.29	48.2	Zfp414	GO:0005634//nucleus	GO:0046872//metal ion binding;GO:0003677//DNA binding;GO:0003676//nucleic acid binding	GO:0006355//regulation of transcription, DNA-templated;GO:0006351//transcription, DNA-templated	NA	NP_080988.1//zinc finger protein 414 [Mus musculus]
209354	NM_145371	28.79	25.36	22.31	27.4	22.87	19.94	21.4	21.52	20.38	20.14	19.2	19.67	25.75	23.12	19.38	26.79	24.55	18.68	Eif2b1	GO:0016020//membrane;GO:0005851//eukaryotic translation initiation factor 2B complex;GO:0005886//plasma membrane;GO:0005737//cytoplasm	GO:0003743//translation initiation factor activity;GO:0042802//identical protein binding;GO:0005085//guanyl-nucleotide exchange factor activity	GO:0006413//translational initiation;GO:0051716//cellular response to stimulus;GO:0014003//oligodendrocyte development	K03239//translation initiation factor eIF-2B subunit alpha	NP_663346.1//translation initiation factor eIF-2B subunit alpha [Mus musculus]
170762	NM_133227	28.79	28.56	27.58	27	26.82	30.1	28.04	29.36	27.93	28.55	30.46	29.49	29.22	27.42	27.79	26.68	25.65	29.7	Nup155	GO:0016020//membrane;GO:0005643//nuclear pore;GO:0031965//nuclear membrane;GO:0044611//nuclear pore inner ring;GO:0005635//nuclear envelope	GO:0017056//structural constituent of nuclear pore	GO:0036228//protein localization to nuclear inner membrane;GO:0006406//mRNA export from nucleus;GO:0006913//nucleocytoplasmic transport;GO:0000972//transcription-dependent tethering of RNA polymerase II gene DNA at nuclear periphery;GO:0086014//atrial cardiac muscle cell action potential;GO:0006606//protein import into nucleus;GO:0006998//nuclear envelope organization	K14312//nuclear pore complex protein Nup155	BAC98027.1//mKIAA0791 protein, partial [Mus musculus]
232906	NM_172739	28.78	29.62	28.14	27.31	27.9	26.65	25.71	24.73	26.97	26.59	26.87	26.21	27.64	27.82	25.91	26.55	27.53	25.89	Arhgap35	GO:0036064//ciliary basal body;GO:0005634//nucleus;GO:0005829//cytosol;GO:0015629//actin cytoskeleton;GO:0005886//plasma membrane;GO:0005737//cytoplasm	GO:0001227//transcriptional repressor activity, RNA polymerase II transcription regulatory region sequence-specific DNA binding;GO:0005543//phospholipid binding;GO:0003924//GTPase activity;GO:0000977//RNA polymerase II regulatory region sequence-specific DNA binding;GO:0005525//GTP binding;GO:0005096//GTPase activator activity;GO:0032794//GTPase activating protein binding;GO:0032403//protein complex binding	GO:0016477//cell migration;GO:0043010//camera-type eye development;GO:0043547//positive regulation of GTPase activity;GO:0032956//regulation of actin cytoskeleton organization;GO:0030950//establishment or maintenance of actin cytoskeleton polarity;GO:0000122//negative regulation of transcription from RNA polymerase II promoter;GO:0043116//negative regulation of vascular permeability;GO:0007229//integrin-mediated signaling pathway;GO:0044319//wound healing, spreading of cells;GO:0050770//regulation of axonogenesis;GO:0007411//axon guidance;GO:0030879//mammary gland development;GO:0031668//cellular response to extracellular stimulus;GO:0007413//axonal fasciculation;GO:0045892//negative regulation of transcription, DNA-templated;GO:0008064//regulation of actin polymerization or depolymerization;GO:0021955//central nervous system neuron axonogenesis;GO:0007165//signal transduction;GO:0006351//transcription, DNA-templated;GO:0010976//positive regulation of neuron projection development;GO:0097485//neuron projection guidance;GO:0008360//regulation of cell shape;GO:0045724//positive regulation of cilium assembly;GO:0030900//forebrain development;GO:0001843//neural tube closure;GO:0035024//negative regulation of Rho protein signal transduction	K05732//glucocorticoid receptor DNA-binding factor 1	NP_766327.3//rho GTPase-activating protein 35 [Mus musculus]
66953	NM_025866	28.78	29.58	21.08	23.11	20.56	17.92	20.48	21.4	20.62	19.09	18.63	19.07	24.01	20.08	17.57	23.88	21.75	18.46	Cdca7	GO:0005634//nucleus;GO:0005654//nucleoplasm;GO:0005829//cytosol	NA	GO:0006355//regulation of transcription, DNA-templated;GO:0042127//regulation of cell proliferation;GO:0006351//transcription, DNA-templated;GO:0006915//apoptotic process	NA	NP_080142.1//cell division cycle-associated protein 7 [Mus musculus]
230734	NM_153566	28.77	30.39	34.29	22.19	20.97	20.94	25.59	24.53	24.75	20.1	19.55	18.52	23.69	22.28	21.64	23.93	21.75	21.59	Yrdc	GO:0016020//membrane;GO:0005739//mitochondrion;GO:0005737//cytoplasm	GO:0016779//nucleotidyltransferase activity;GO:0000049//tRNA binding;GO:0003725//double-stranded RNA binding	GO:0051051//negative regulation of transport;GO:0002949//tRNA threonylcarbamoyladenosine modification;GO:0006450//regulation of translational fidelity	NA	NP_705794.2//yrdC domain-containing protein, mitochondrial precursor [Mus musculus]
107368	NM_001033222	28.76	33.79	31.33	27.56	26.91	28.18	28.39	26.97	29.89	27.37	27.14	27.63	28.9	29.63	29.39	27.01	27.53	29.9	Pdzd8	GO:0016020//membrane;GO:0005622//intracellular	GO:0046872//metal ion binding	GO:0007010//cytoskeleton organization;GO:0022604//regulation of cell morphogenesis;GO:0035556//intracellular signal transduction	K10955//intestinal mucin-2;K03006//DNA-directed RNA polymerase II subunit RPB1 [EC:2.7.7.6]	NP_001028394.2//PDZ domain-containing protein 8 [Mus musculus]
234664	NM_144931	28.76	32.07	30.33	26.57	27.97	28.32	28.77	30.47	29.26	27.97	27.5	29.38	28.28	28.7	27.29	28.31	32.23	28.83	Nae1	GO:0005886//plasma membrane;GO:0005737//cytoplasm	GO:0019781//NEDD8 activating enzyme activity;GO:0031625//ubiquitin protein ligase binding;GO:0046982//protein heterodimerization activity	GO:0043523//regulation of neuron apoptotic process;GO:0033314//mitotic DNA replication checkpoint;GO:0045116//protein neddylation;GO:0051402//neuron apoptotic process;GO:0042981//regulation of apoptotic process	K04532//amyloid beta precursor protein binding protein 1	NP_659180.1//NEDD8-activating enzyme E1 regulatory subunit [Mus musculus]
23882	NM_011817	28.72	20.57	17.54	44.13	29.98	17.78	23.59	23.75	21.03	17.85	17.73	18.84	34.33	24.75	20.05	37.39	26.76	17.84	Gadd45g	GO:0005634//nucleus;GO:0005737//cytoplasm	NA	GO:0046330//positive regulation of JNK cascade;GO:0030154//cell differentiation;GO:0006950//response to stress;GO:0006915//apoptotic process;GO:0000185//activation of MAPKKK activity;GO:0006469//negative regulation of protein kinase activity;GO:0043065//positive regulation of apoptotic process;GO:1900745//positive regulation of p38MAPK cascade;GO:0007275//multicellular organism development;GO:0051726//regulation of cell cycle;GO:0000186//activation of MAPKK activity	K04402//growth arrest and DNA-damage-inducible protein	NP_035947.2//growth arrest and DNA damage-inducible protein GADD45 gamma [Mus musculus]
76522	NM_133939	28.7	27.64	26.1	25.53	23.96	25.29	26.26	27.91	21.51	25.94	25.21	26.8	21.52	24.29	23.33	25.65	22.8	23.78	Lsm8	NA	NA	NA	K12627//U6 snRNA-associated Sm-like protein LSm8	XP_011943226.1//PREDICTED: LSM8 homolog, U6 small nuclear RNA associated [Cercocebus atys]
212880	NM_001282055	28.68	28.02	28.96	25.19	24.76	23.97	27.04	28.26	27.5	25.51	25.6	25.51	24.88	26.09	24.66	25.14	25.19	23.62	Ddx46	GO:0016020//membrane;GO:0005634//nucleus;GO:0005730//nucleolus;GO:0016607//nuclear speck;GO:0001650//fibrillar center;GO:0015030//Cajal body;GO:0005737//cytoplasm	GO:0003723//RNA binding;GO:0004004//ATP-dependent RNA helicase activity;GO:0005524//ATP binding	GO:0010468//regulation of gene expression;GO:0000398//mRNA splicing, via spliceosome;GO:0010501//RNA secondary structure unwinding	K12811//ATP-dependent RNA helicase DDX46/PRP5 [EC:3.6.4.13]	NP_001268984.1//probable ATP-dependent RNA helicase DDX46 [Mus musculus]
12607	NM_001024806	28.68	32.46	25.87	23.51	22.71	19.57	23.22	22.11	22.93	19.67	20.2	20.52	25.6	24.76	20.34	24.19	25.44	20.76	Cebpz	GO:0005634//nucleus	GO:0000978//RNA polymerase II proximal promoter sequence-specific DNA binding;GO:0003723//RNA binding;GO:0001077//transcriptional activator activity, RNA polymerase II proximal promoter sequence-specific DNA binding	GO:0045944//positive regulation of transcription from RNA polymerase II promoter	K14832//ribosome biogenesis protein MAK21	NP_001019977.1//CCAAT/enhancer-binding protein zeta [Mus musculus]
66242	NM_025440	28.67	23.83	30.55	30.61	27.52	33.66	28.67	32.14	29.71	31.71	32.56	33.71	30.6	29.33	30.39	29.18	28.12	31.37	Mrps16	GO:0005829//cytosol;GO:0005763//mitochondrial small ribosomal subunit;GO:0005739//mitochondrion	GO:0003735//structural constituent of ribosome	GO:0032543//mitochondrial translation	K02959//small subunit ribosomal protein S16	NP_079716.1//28S ribosomal protein S16, mitochondrial precursor [Mus musculus]
106840	NM_175352	28.66	26.15	23.89	27.13	26.99	26.04	24.79	25.61	26.07	27.66	26.19	26.25	26.65	27.63	26.02	27.45	26.53	25.84	Unc119b	GO:0035869//ciliary transition zone;GO:0005622//intracellular	GO:0008289//lipid binding	GO:0030182//neuron differentiation;GO:0060271//cilium assembly;GO:0042953//lipoprotein transport	K05291//phosphatidylinositol glycan, class S	EDL19882.1//expressed sequence AA407659, isoform CRA_c, partial [Mus musculus]
50932	NM_001045959,NM_001045964,NM_016713,NM_176893	28.66	28.62	34.48	27.34	30.9	36.38	35.01	35.31	34.08	35.65	37.49	35.29	27.86	30.06	37.75	29.12	31.05	36.16	Mink1	GO:0070062//extracellular exosome;GO:0030425//dendrite;GO:0030424//axon;GO:0005794//Golgi apparatus;GO:0030054//cell junction;GO:0014069//postsynaptic density;GO:0005737//cytoplasm;GO:0045211//postsynaptic membrane	GO:0004674//protein serine/threonine kinase activity;GO:0008349//MAP kinase kinase kinase kinase activity;GO:0005524//ATP binding;GO:0004672//protein kinase activity	GO:0046330//positive regulation of JNK cascade;GO:0001952//regulation of cell-matrix adhesion;GO:0007346//regulation of mitotic cell cycle;GO:0006950//response to stress;GO:0035556//intracellular signal transduction;GO:0045060//negative thymic T cell selection;GO:0030334//regulation of cell migration;GO:0048812//neuron projection morphogenesis;GO:0031098//stress-activated protein kinase signaling cascade;GO:0022407//regulation of cell-cell adhesion;GO:0031532//actin cytoskeleton reorganization;GO:0006468//protein phosphorylation;GO:2000311//regulation of AMPA receptor activity;GO:0048813//dendrite morphogenesis;GO:0046777//protein autophosphorylation;GO:0007275//multicellular organism development;GO:0007268//chemical synaptic transmission;GO:0042981//regulation of apoptotic process	K04413//misshapen/NIK-related kinase [EC:2.7.11.1]	NP_795712.2//misshapen-like kinase 1 isoform 2 [Mus musculus];NP_057922.2//misshapen-like kinase 1 isoform 1 [Mus musculus];NP_001039429.1//misshapen-like kinase 1 isoform 4 [Mus musculus];EDL12580.1//misshapen-like kinase 1 (zebrafish), isoform CRA_b, partial [Mus musculus]
67832	NM_026396	28.63	33.01	27.29	23.4	23.11	18.72	22.38	22.54	22.88	19.35	19.8	19.88	27.03	24.33	20.2	25.84	25.94	20.24	Brix1	GO:0005634//nucleus;GO:0005730//nucleolus	GO:0003723//RNA binding	GO:0000027//ribosomal large subunit assembly	K14820//ribosome biogenesis protein BRX1	NP_080672.3//ribosome biogenesis protein BRX1 homolog [Mus musculus]
236792	NM_146234	28.63	27.02	23.73	26.93	25.02	20.51	24.2	21.82	23.29	19.21	20.4	19.77	27.82	25.92	20.19	26.53	26.92	20.68	Mmgt1	NA	NA	NA	K03847//alpha-1,6-mannosyltransferase [EC:2.4.1.260];K18163//NADH dehydrogenase [ubiquinone] 1 alpha subcomplex assembly factor 6	ERE65414.1//protein DDX26B-like protein [Cricetulus griseus]
50770	NM_001293667,NM_001293668,NM_015804	28.63	26.96	30.11	28.63	28.5	30.97	31.22	29.23	30.72	29.99	30.42	29.94	26.86	27.07	29.08	26.96	26.39	29.66	Atp11a	GO:0016020//membrane;GO:0005765//lysosomal membrane;GO:0043231//intracellular membrane-bounded organelle;GO:0005783//endoplasmic reticulum;GO:0016021//integral component of membrane;GO:0005769//early endosome;GO:0005886//plasma membrane;GO:0055037//recycling endosome	GO:0000287//magnesium ion binding;GO:0005524//ATP binding;GO:0004012//phospholipid-translocating ATPase activity	NA	K01530//phospholipid-translocating ATPase [EC:3.6.3.1]	BAD32366.2//mKIAA1021 protein, partial [Mus musculus]
70160	NM_027338	28.62	29.39	24.13	24.25	26.11	20.78	23.25	24.56	24.12	21.29	20.89	21.49	25.48	28.2	21.62	26.52	26.52	21.58	Vps36	GO:0070062//extracellular exosome;GO:0005768//endosome;GO:0005634//nucleus;GO:0005770//late endosome;GO:0005829//cytosol;GO:0031902//late endosome membrane;GO:0005764//lysosome;GO:0000814//ESCRT II complex	GO:0043130//ubiquitin binding;GO:0008022//protein C-terminus binding;GO:0032266//phosphatidylinositol-3-phosphate binding	GO:0016197//endosomal transport;GO:0006355//regulation of transcription, DNA-templated;GO:0043328//protein transport to vacuole involved in ubiquitin-dependent protein catabolic process via the multivesicular body sorting pathway;GO:0006351//transcription, DNA-templated	K12190//ESCRT-II complex subunit VPS36	NP_081614.1//vacuolar protein-sorting-associated protein 36 [Mus musculus]
68033	NM_197980	28.61	23.72	24.45	30.42	26.86	29.15	26.05	29.03	25.67	27.34	28.47	29.27	28.96	26.98	26.54	30.32	27.51	25.39	Cox19	GO:0005829//cytosol;GO:0005758//mitochondrial intermembrane space	NA	GO:0033617//mitochondrial respiratory chain complex IV assembly;GO:0009060//aerobic respiration	K18183//cytochrome c oxidase assembly protein subunit 19	EDL19160.1//RIKEN cDNA 2810437L13, isoform CRA_c, partial [Mus musculus]
52174	NM_025667	28.6	26.75	26.3	26.85	22.92	23.87	23.52	24.45	22.36	24.01	23.22	25.13	25.67	24.28	23.62	26.69	23.07	23.59	Tmem222	GO:0016021//integral component of membrane	NA	NA	K20726//transmembrane protein 222	NP_079943.2//transmembrane protein 222 [Mus musculus]
12928	NM_001277219,NM_001277221,NM_133656	28.58	29.38	26.96	25.8	25.56	23.99	25.95	26.03	26.79	22.89	23.78	24.87	26.61	26.62	22.65	25.46	25.94	24.01	Crk	GO:0070062//extracellular exosome;GO:0005634//nucleus;GO:0005737//cytoplasm;GO:0045121//membrane raft;GO:0005829//cytosol;GO:0043234//protein complex;GO:0015629//actin cytoskeleton;GO:0005886//plasma membrane	GO:0005070//SH3/SH2 adaptor activity;GO:0008092//cytoskeletal protein binding;GO:1990782//protein tyrosine kinase binding;GO:0043621//protein self-association;GO:0042169//SH2 domain binding;GO:0097110//scaffold protein binding;GO:0046875//ephrin receptor binding;GO:0001784//phosphotyrosine residue binding;GO:0045309//protein phosphorylated amino acid binding;GO:0005159//insulin-like growth factor receptor binding;GO:0017124//SH3 domain binding	GO:0030307//positive regulation of cell growth;GO:0032956//regulation of actin cytoskeleton organization;GO:1990090//cellular response to nerve growth factor stimulus;GO:1900026//positive regulation of substrate adhesion-dependent cell spreading;GO:1990314//cellular response to insulin-like growth factor stimulus;GO:0071538//SH2 domain-mediated complex assembly;GO:0071560//cellular response to transforming growth factor beta stimulus;GO:0006357//regulation of transcription from RNA polymerase II promoter;GO:0061847//response to cholecystokinin;GO:2000146//negative regulation of cell motility;GO:0061045//negative regulation of wound healing;GO:0001878//response to yeast;GO:0014911//positive regulation of smooth muscle cell migration;GO:0045953//negative regulation of natural killer cell mediated cytotoxicity;GO:0000186//activation of MAPKK activity;GO:1990859//cellular response to endothelin;GO:0071732//cellular response to nitric oxide;GO:0043393//regulation of protein binding;GO:0035728//response to hepatocyte growth factor;GO:0048013//ephrin receptor signaling pathway;GO:0042542//response to hydrogen peroxide;GO:0008360//regulation of cell shape;GO:0035020//regulation of Rac protein signal transduction;GO:0043087//regulation of GTPase activity;GO:0048010//vascular endothelial growth factor receptor signaling pathway;GO:0038096//Fc-gamma receptor signaling pathway involved in phagocytosis;GO:0009966//regulation of signal transduction	K04438//proto-oncogene C-crk	XP_019782496.1//PREDICTED: adapter molecule crk isoform X3 [Tursiops truncatus];XP_002918102.1//PREDICTED: adapter molecule crk [Ailuropoda melanoleuca];XP_019782495.1//PREDICTED: adapter molecule crk isoform X2 [Tursiops truncatus]
269003	NM_001357554,NM_001357555,NM_172965	28.56	29.98	29.02	28.65	32.23	30.39	27.6	28.38	29.64	30.61	30.03	29.22	30.72	33.25	34.18	31.03	31.49	30.39	Sap130	GO:0070822//Sin3-type complex;GO:0016607//nuclear speck	NA	GO:0000122//negative regulation of transcription from RNA polymerase II promoter;GO:0010468//regulation of gene expression;GO:0006351//transcription, DNA-templated	K19192//histone deacetylase complex subunit SAP130	XP_006526013.1//PREDICTED: histone deacetylase complex subunit SAP130 isoform X2 [Mus musculus];AAH66030.1//Sap130 protein, partial [Mus musculus]
52635	NM_028731	28.52	32.21	33.73	26.58	29.15	35.28	34.72	34.21	34.74	32.82	34.33	34.47	27.76	29.11	32.14	24.85	29.19	33.94	Esyt2	GO:0016020//membrane;GO:0005887//integral component of plasma membrane;GO:0031234//extrinsic component of cytoplasmic side of plasma membrane;GO:0044232//organelle membrane contact site;GO:0031227//intrinsic component of endoplasmic reticulum membrane	GO:0031210//phosphatidylcholine binding;GO:0005544//calcium-dependent phospholipid binding;GO:0008429//phosphatidylethanolamine binding;GO:0042802//identical protein binding;GO:0005509//calcium ion binding;GO:0035091//phosphatidylinositol binding;GO:0045296//cadherin binding	GO:0006869//lipid transport;GO:0006897//endocytosis	K00923//phosphatidylinositol-4-phosphate 3-kinase [EC:2.7.1.154];K17598//synaptotagmin-like protein;K19513//protein CLEC16A	NP_083007.2//extended synaptotagmin-2 [Mus musculus]
13078	NM_009994	28.52	25.55	15.63	42.45	37.15	30.72	26.68	27.53	27.2	29.45	28.74	29.24	40.05	35.07	25.73	36.43	37.4	26.32	Cyp1b1	GO:0031090//organelle membrane;GO:0005739//mitochondrion;GO:0005789//endoplasmic reticulum membrane	GO:0020037//heme binding;GO:0005506//iron ion binding;GO:0070330//aromatase activity;GO:0004497//monooxygenase activity;GO:0016712//oxidoreductase activity, acting on paired donors, with incorporation or reduction of molecular oxygen, reduced flavin or flavoprotein as one donor, and incorporation of one atom of oxygen	GO:0046466//membrane lipid catabolic process;GO:0019369//arachidonic acid metabolic process;GO:0009404//toxin metabolic process;GO:0061304//retinal blood vessel morphogenesis;GO:0010575//positive regulation of vascular endothelial growth factor production;GO:0042574//retinal metabolic process;GO:0030199//collagen fibril organization;GO:0006725//cellular aromatic compound metabolic process;GO:0009636//response to toxic substance;GO:0071603//endothelial cell-cell adhesion;GO:0008202//steroid metabolic process;GO:0046427//positive regulation of JAK-STAT cascade;GO:0043065//positive regulation of apoptotic process;GO:0071407//cellular response to organic cyclic compound;GO:0045766//positive regulation of angiogenesis;GO:0032088//negative regulation of NF-kappaB transcription factor activity;GO:0008285//negative regulation of cell proliferation;GO:0070301//cellular response to hydrogen peroxide;GO:0001525//angiogenesis;GO:0043542//endothelial cell migration;GO:0002930//trabecular meshwork development;GO:0042572//retinol metabolic process;GO:0008631//intrinsic apoptotic signaling pathway in response to oxidative stress;GO:0033629//negative regulation of cell adhesion mediated by integrin;GO:0006805//xenobiotic metabolic process;GO:0030336//negative regulation of cell migration;GO:0007155//cell adhesion;GO:0048514//blood vessel morphogenesis;GO:0061298//retina vasculature development in camera-type eye;GO:2000377//regulation of reactive oxygen species metabolic process;GO:0008210//estrogen metabolic process;GO:0006809//nitric oxide biosynthetic process	K07410//cytochrome P450 family 1 subfamily B polypeptide 1 [EC:1.14.14.1]	NP_034124.1//cytochrome P450 1B1 [Mus musculus]
72416	NM_028233	28.5	31.6	26.79	25.13	26.86	22.56	24.1	22.1	24.56	22.96	22.32	23.37	27.7	29.73	21.54	26.21	28.63	24.11	Lrpprc	GO:0016020//membrane;GO:0005856//cytoskeleton;GO:0005634//nucleus;GO:0005654//nucleoplasm;GO:0042645//mitochondrial nucleoid;GO:0005874//microtubule;GO:0005737//cytoplasm;GO:0048471//perinuclear region of cytoplasm;GO:0000794//condensed nuclear chromosome;GO:0030529//intracellular ribonucleoprotein complex;GO:0005637//nuclear inner membrane;GO:0005739//mitochondrion;GO:0005640//nuclear outer membrane	GO:0003697//single-stranded DNA binding;GO:0003723//RNA binding;GO:0048487//beta-tubulin binding;GO:0031625//ubiquitin protein ligase binding;GO:0004519//endonuclease activity	GO:0070129//regulation of mitochondrial translation;GO:0006355//regulation of transcription, DNA-templated;GO:0000961//negative regulation of mitochondrial RNA catabolic process;GO:0006351//transcription, DNA-templated;GO:0009451//RNA modification;GO:0051028//mRNA transport	K17964//leucine-rich PPR motif-containing protein, mitochondrial	XP_021073386.1//leucine-rich PPR motif-containing protein, mitochondrial [Mus pahari]
50773	NM_015807	28.5	31.59	28.63	29.13	28.57	23.66	25.55	25.12	24.36	26.07	25.07	25.5	24.86	24.96	26.4	28.75	27.89	21.44	Nt5c	GO:0070062//extracellular exosome;GO:0005634//nucleus;GO:0005829//cytosol;GO:0005739//mitochondrion;GO:0005737//cytoplasm	GO:0046872//metal ion binding;GO:0008253//5'-nucleotidase activity;GO:0019103//pyrimidine nucleotide binding;GO:0016791//phosphatase activity;GO:0008252//nucleotidase activity	GO:0016311//dephosphorylation;GO:0009223//pyrimidine deoxyribonucleotide catabolic process;GO:0009264//deoxyribonucleotide catabolic process	K01081//5'-nucleotidase [EC:3.1.3.5]	NP_056622.1//5'(3')-deoxyribonucleotidase, cytosolic type [Mus musculus]
18483	NM_001161747,NM_023128	28.5	26.24	33.53	29.82	30.93	35.8	31.45	31.39	33.58	37.08	35.71	35.18	25.25	25.92	37.47	27.42	28.8	35.87	Palm	GO:0016020//membrane;GO:0043231//intracellular membrane-bounded organelle;GO:0016323//basolateral plasma membrane;GO:0030424//axon;GO:0005634//nucleus;GO:0016327//apicolateral plasma membrane;GO:0044309//neuron spine;GO:0014069//postsynaptic density;GO:0005737//cytoplasm;GO:0030175//filopodium;GO:0032590//dendrite membrane;GO:0009898//cytoplasmic side of plasma membrane;GO:0005886//plasma membrane;GO:0031527//filopodium membrane;GO:0032591//dendritic spine membrane	GO:0031750//D3 dopamine receptor binding	GO:0071257//cellular response to electrical stimulus;GO:0072659//protein localization to plasma membrane;GO:0051491//positive regulation of filopodium assembly;GO:0060074//synapse maturation;GO:0008360//regulation of cell shape;GO:0060999//positive regulation of dendritic spine development;GO:0007194//negative regulation of adenylate cyclase activity;GO:0007010//cytoskeleton organization;GO:0060160//negative regulation of dopamine receptor signaling pathway;GO:0008104//protein localization;GO:0030818//negative regulation of cAMP biosynthetic process	K16519//A-kinase anchor protein 2	NP_075617.3//paralemmin-1 isoform 1 [Mus musculus];NP_001155219.1//paralemmin-1 isoform 2 [Mus musculus]
103583	NM_001271347,NM_001271348,NM_001271349,NM_134015	28.48	29.47	24.23	26.91	26.87	21.6	20.95	21.35	20.89	20.44	20.18	20.69	27.08	26.74	20.42	27.85	26.48	21.54	Fbxw11	NA	NA	NA	K03362//F-box and WD-40 domain protein 1/11	XP_006978940.2//PREDICTED: F-box/WD repeat-containing protein 11 isoform X3 [Peromyscus maniculatus bairdii];XP_015853092.1//PREDICTED: F-box/WD repeat-containing protein 11 isoform X2 [Peromyscus maniculatus bairdii];XP_015853091.1//PREDICTED: F-box/WD repeat-containing protein 11 isoform X1 [Peromyscus maniculatus bairdii];XP_006978941.2//PREDICTED: F-box/WD repeat-containing protein 11 isoform X4 [Peromyscus maniculatus bairdii]
78394	NM_030096	28.46	27.57	22.86	23.85	22.54	20.19	21.75	21.71	20.99	20.41	18.8	20.06	27.37	25.06	19.81	24.56	23.98	22.17	Ddx52	GO:0016020//membrane;GO:0005730//nucleolus;GO:0005737//cytoplasm	GO:0003723//RNA binding;GO:0004004//ATP-dependent RNA helicase activity;GO:0005524//ATP binding;GO:0003676//nucleic acid binding	GO:0010501//RNA secondary structure unwinding;GO:0006364//rRNA processing	K14779//ATP-dependent RNA helicase DDX52/ROK1 [EC:3.6.4.13]	NP_084372.2//probable ATP-dependent RNA helicase DDX52 [Mus musculus]
93696	NM_053068	28.46	23.64	23.89	25.45	27.11	26.44	24.26	26.02	24.14	25.12	26.15	27.47	25.79	24.06	25.35	26.01	25.36	26.53	Chrac1	GO:0005634//nucleus	GO:0003887//DNA-directed DNA polymerase activity;GO:0003677//DNA binding;GO:0046982//protein heterodimerization activity	NA	K11656//chromatin accessibility complex protein 1	NP_444298.1//chromatin accessibility complex protein 1 [Mus musculus]
80795	NM_019979	28.45	27.71	36.72	31.32	29.92	42.86	39.93	42.09	38.6	45.62	41.87	41.97	31.09	27.55	40.66	29.59	27.84	40.31	Selenok	GO:0005783//endoplasmic reticulum;GO:0005794//Golgi apparatus;GO:0016021//integral component of membrane;GO:0005789//endoplasmic reticulum membrane;GO:0005886//plasma membrane	GO:0042802//identical protein binding	GO:0018345//protein palmitoylation;GO:0030335//positive regulation of cell migration;GO:0042102//positive regulation of T cell proliferation;GO:0090197//positive regulation of chemokine secretion;GO:0045728//respiratory burst after phagocytosis;GO:0071639//positive regulation of monocyte chemotactic protein-1 production;GO:0032760//positive regulation of tumor necrosis factor production;GO:0002376//immune system process;GO:2000406//positive regulation of T cell migration;GO:2000778//positive regulation of interleukin-6 secretion;GO:0006816//calcium ion transport;GO:0006979//response to oxidative stress;GO:0051223//regulation of protein transport;GO:0010742//macrophage derived foam cell differentiation;GO:0070059//intrinsic apoptotic signaling pathway in response to endoplasmic reticulum stress;GO:0032469//endoplasmic reticulum calcium ion homeostasis;GO:0050848//regulation of calcium-mediated signaling;GO:0002230//positive regulation of defense response to virus by host	NA	NP_064363.2//selenoprotein K [Mus musculus]
104570	NM_134034	28.44	31.08	26.12	27.2	27.22	25.78	24.62	24.02	24.17	24.68	26.04	26.49	29.59	28.11	23.79	27.69	28.48	26.85	Ppp4r3b	GO:0005634//nucleus;GO:0005654//nucleoplasm;GO:0030289//protein phosphatase 4 complex;GO:0016607//nuclear speck;GO:0005813//centrosome;GO:0005737//cytoplasm	NA	GO:0019216//regulation of lipid metabolic process;GO:0006470//protein dephosphorylation;GO:0045722//positive regulation of gluconeogenesis	K17491//protein phosphatase 4 regulatory subunit 3	BAC98154.1//mKIAA1387 protein, partial [Mus musculus]
14936	NM_030678	28.41	30.87	24.06	28.97	30.28	21.42	22.41	22.77	22.65	22.35	21.73	21.64	28.07	26.91	23.55	28.86	27.74	23.33	Gys1	GO:0016020//membrane;GO:0016234//inclusion body;GO:0005737//cytoplasm	GO:0004373//glycogen (starch) synthase activity;GO:0019901//protein kinase binding	GO:0005978//glycogen biosynthetic process;GO:0007507//heart development	K00693//glycogen synthase [EC:2.4.1.11]	XP_007636900.1//PREDICTED: glycogen [starch] synthase, muscle [Cricetulus griseus]
102595	NM_153119	28.41	32.43	33.51	29.41	31.98	30.64	39.39	38.49	38.78	30.41	31.35	30.09	29.9	33.44	33	28.65	31.78	31.34	Plekho2	NA	NA	NA	K04574//neurofilament heavy polypeptide	NP_694759.1//pleckstrin homology domain-containing family O member 2 [Mus musculus]
268396	NM_177364	28.41	28.27	25.2	34.09	33.42	29.81	30.81	28.18	29.96	27.94	29.16	27	33.92	30.9	29.36	30.03	29.09	28.61	Sh3pxd2b	GO:0042995//cell projection;GO:0002102//podosome;GO:0030054//cell junction;GO:0005737//cytoplasm	GO:0016176//superoxide-generating NADPH oxidase activator activity;GO:0080025//phosphatidylinositol-3,5-bisphosphate binding;GO:0070273//phosphatidylinositol-4-phosphate binding;GO:0032266//phosphatidylinositol-3-phosphate binding;GO:0010314//phosphatidylinositol-5-phosphate binding;GO:0042169//SH2 domain binding	GO:0006801//superoxide metabolic process;GO:0072657//protein localization to membrane;GO:0055114//oxidation-reduction process;GO:0060378//regulation of brood size;GO:0048705//skeletal system morphogenesis;GO:0060348//bone development;GO:1904179//positive regulation of adipose tissue development;GO:0071800//podosome assembly;GO:0001654//eye development;GO:0007507//heart development;GO:0045600//positive regulation of fat cell differentiation;GO:0060612//adipose tissue development;GO:0010628//positive regulation of gene expression;GO:0022617//extracellular matrix disassembly;GO:0002051//osteoblast fate commitment;GO:0051496//positive regulation of stress fiber assembly;GO:1904888//cranial skeletal system development;GO:0040018//positive regulation of multicellular organism growth;GO:0001501//skeletal system development	K08011//neutrophil cytosolic factor 1	NP_796338.2//SH3 and PX domain-containing protein 2B [Mus musculus]
12122	NM_007544	28.4	29.91	32.85	22.94	24.49	25.53	33.31	34.4	32.87	26.77	26.2	28.16	26.82	27.32	27.56	24.71	25.19	28.38	Bid	GO:0016020//membrane;GO:0070062//extracellular exosome;GO:0005829//cytosol;GO:0005739//mitochondrion;GO:0005737//cytoplasm;GO:0032592//integral component of mitochondrial membrane	GO:0031625//ubiquitin protein ligase binding;GO:0046982//protein heterodimerization activity	GO:2000045//regulation of G1/S transition of mitotic cell cycle;GO:0097284//hepatocyte apoptotic process;GO:0034349//glial cell apoptotic process;GO:0097191//extrinsic apoptotic signaling pathway;GO:0042127//regulation of cell proliferation;GO:0008637//apoptotic mitochondrial changes;GO:0051260//protein homooligomerization;GO:0007420//brain development;GO:0010918//positive regulation of mitochondrial membrane potential;GO:1902230//negative regulation of intrinsic apoptotic signaling pathway in response to DNA damage;GO:0043065//positive regulation of apoptotic process;GO:0032355//response to estradiol;GO:0097345//mitochondrial outer membrane permeabilization;GO:0032459//regulation of protein oligomerization;GO:2001238//positive regulation of extrinsic apoptotic signaling pathway;GO:0001836//release of cytochrome c from mitochondria;GO:1902108//regulation of mitochondrial membrane permeability involved in apoptotic process;GO:0032464//positive regulation of protein homooligomerization;GO:2001235//positive regulation of apoptotic signaling pathway;GO:0032461//positive regulation of protein oligomerization;GO:0006626//protein targeting to mitochondrion;GO:0042770//signal transduction in response to DNA damage;GO:0090200//positive regulation of release of cytochrome c from mitochondria;GO:0042775//mitochondrial ATP synthesis coupled electron transport;GO:0090150//establishment of protein localization to membrane;GO:0006919//activation of cysteine-type endopeptidase activity involved in apoptotic process;GO:0042981//regulation of apoptotic process;GO:2000271//positive regulation of fibroblast apoptotic process	K04726//BH3 interacting domain death agonist	EDK99650.1//BH3 interacting domain death agonist, isoform CRA_a, partial [Mus musculus]
70218	NM_197959	28.39	31.44	31.14	23.31	27.83	24.96	26.69	27.45	25.63	27.85	26.94	26.15	24.74	29.93	31.24	25.01	29.22	29.93	Kif18b	GO:0005634//nucleus;GO:0035371//microtubule plus-end;GO:0005737//cytoplasm;GO:1990752//microtubule end;GO:0000235//astral microtubule;GO:0005829//cytosol;GO:0016604//nuclear body;GO:0005871//kinesin complex	GO:0005524//ATP binding;GO:0003774//motor activity;GO:0003777//microtubule motor activity;GO:0019894//kinesin binding;GO:0008017//microtubule binding;GO:0016887//ATPase activity	GO:0000070//mitotic sister chromatid segregation;GO:0000278//mitotic cell cycle;GO:0007018//microtubule-based movement;GO:0051302//regulation of cell division;GO:0051301//cell division;GO:0007019//microtubule depolymerization	K10401//kinesin family member 18/19	NP_932063.2//kinesin-like protein KIF18B [Mus musculus]
11881	NM_009712	28.38	24.7	27.16	35.79	29.52	35.32	30.66	31.94	30.62	33.53	34.9	33.57	33.55	29.84	37.36	34.63	30.09	35.78	Arsb	GO:0070062//extracellular exosome;GO:0009986//cell surface;GO:0005791//rough endoplasmic reticulum;GO:0005794//Golgi apparatus;GO:0005739//mitochondrion;GO:0005764//lysosome	GO:0046872//metal ion binding;GO:0008484//sulfuric ester hydrolase activity;GO:0004065//arylsulfatase activity;GO:0003943//N-acetylgalactosamine-4-sulfatase activity	GO:0008152//metabolic process;GO:0009268//response to pH;GO:0061580//colon epithelial cell migration;GO:0010632//regulation of epithelial cell migration;GO:0010976//positive regulation of neuron projection development;GO:0043627//response to estrogen;GO:0007417//central nervous system development;GO:0051597//response to methylmercury;GO:0006914//autophagy;GO:0007584//response to nutrient	K01135//arylsulfatase B [EC:3.1.6.12]	XP_021064101.1//arylsulfatase B isoform X1 [Mus pahari]
76577	NM_178397	28.38	27.29	28.94	29.04	26.73	25.86	25.59	25.57	26.61	25	26.44	24.73	30	26.51	27	29.64	26.07	27.46	Faf2	GO:0034098//VCP-NPL4-UFD1 AAA ATPase complex;GO:0005783//endoplasmic reticulum;GO:0005811//lipid droplet	GO:0035473//lipase binding;GO:0043130//ubiquitin binding;GO:0055102//lipase inhibitor activity;GO:0031625//ubiquitin protein ligase binding	GO:0030970//retrograde protein transport, ER to cytosol;GO:0006986//response to unfolded protein;GO:0030433//ubiquitin-dependent ERAD pathway;GO:0034389//lipid particle organization	K18726//FAS-associated factor 2	XP_008845544.1//PREDICTED: FAS-associated factor 2 [Nannospalax galili]
20818	NM_009275	28.37	27.1	24.1	27.79	26.55	22.15	26.42	24.42	25.53	21.34	22.25	21.9	29.23	27.4	23.86	29.2	29.09	22.36	Srprb	GO:0016020//membrane;GO:0005881//cytoplasmic microtubule;GO:0016021//integral component of membrane;GO:0005737//cytoplasm;GO:0005785//signal recognition particle receptor complex	GO:0005525//GTP binding;GO:0005047//signal recognition particle binding	GO:0007264//small GTPase mediated signal transduction	K12272//signal recognition particle receptor subunit beta;K14736//transferrin	XP_021027238.1//serotransferrin isoform X2 [Mus caroli]
18717	NM_001146687,NM_001293646,NM_001293647,NM_008844	28.35	25.96	33.05	29.03	29.29	34.32	34	34.72	34.95	37.7	35.16	33.85	28.6	27.74	36.92	31.01	28.13	34.28	Pip5k1c	GO:0010008//endosome membrane;GO:0005654//nucleoplasm;GO:0005925//focal adhesion;GO:0005829//cytosol;GO:0001931//uropod;GO:0032587//ruffle membrane;GO:0001891//phagocytic cup	GO:0016307//phosphatidylinositol phosphate kinase activity;GO:1990147//talin binding;GO:0005524//ATP binding;GO:0016308//1-phosphatidylinositol-4-phosphate 5-kinase activity	GO:0046488//phosphatidylinositol metabolic process;GO:0007016//cytoskeletal anchoring at plasma membrane;GO:0006661//phosphatidylinositol biosynthetic process;GO:0006935//chemotaxis;GO:0070527//platelet aggregation;GO:0006909//phagocytosis;GO:0006887//exocytosis;GO:0007409//axonogenesis	K00889//1-phosphatidylinositol-4-phosphate 5-kinase [EC:2.7.1.68]	BAC65601.2//mKIAA0589 protein, partial [Mus musculus];NP_032870.2//phosphatidylinositol 4-phosphate 5-kinase type-1 gamma isoform 1 [Mus musculus]
69882	NM_001077631,NM_175153	28.31	28.54	29.1	26.03	26.41	25.33	26.72	26.64	26.27	27.42	27.13	28.11	27.49	27.27	26.3	28.1	26.99	27.33	Ints14	GO:0005634//nucleus;GO:0005737//cytoplasm	NA	NA	NA	NP_780362.2//integrator complex subunit 14 [Mus musculus]
67845	NM_026406	28.3	32.03	32.45	30.69	32.56	36	30.78	33.2	32.18	34.98	37.06	36.8	29.47	32.68	35.75	30.04	33.14	38.39	Rnf115	GO:0005829//cytosol	GO:0061630//ubiquitin protein ligase activity;GO:0046872//metal ion binding;GO:0004842//ubiquitin-protein transferase activity	GO:0070534//protein K63-linked ubiquitination;GO:0070936//protein K48-linked ubiquitination;GO:0042059//negative regulation of epidermal growth factor receptor signaling pathway;GO:0043161//proteasome-mediated ubiquitin-dependent protein catabolic process;GO:0051865//protein autoubiquitination;GO:0043162//ubiquitin-dependent protein catabolic process via the multivesicular body sorting pathway;GO:0042787//protein ubiquitination involved in ubiquitin-dependent protein catabolic process;GO:0000209//protein polyubiquitination	K11982//E3 ubiquitin-protein ligase RNF115/126 [EC:2.3.2.27]	NP_080682.3//E3 ubiquitin-protein ligase RNF115 [Mus musculus]
330817	NM_001039514	28.3	28.5	33.46	27.6	27.3	30.12	31.86	31.68	32.31	33.08	30.24	32.56	26.4	25.14	30.56	26.8	27.76	31.2	Dhps	GO:0005737//cytoplasm	GO:0042802//identical protein binding;GO:0034038//deoxyhypusine synthase activity	GO:0051289//protein homotetramerization;GO:0042102//positive regulation of T cell proliferation;GO:0046203//spermidine catabolic process;GO:0008216//spermidine metabolic process;GO:0008612//peptidyl-lysine modification to peptidyl-hypusine;GO:0042593//glucose homeostasis	K00809//deoxyhypusine synthase [EC:2.5.1.46]	NP_001034603.1//deoxyhypusine synthase [Mus musculus]
17330	NM_010799	28.3	25.89	27.44	26.58	26.6	25.79	26.76	25.89	25.69	23.7	24.32	26.2	25.58	25.63	24.17	25.44	25.34	25.64	Minpp1	GO:0070062//extracellular exosome;GO:0005788//endoplasmic reticulum lumen;GO:0005886//plasma membrane	GO:0052745//inositol phosphate phosphatase activity;GO:0052826//inositol hexakisphosphate 2-phosphatase activity;GO:0034417//bisphosphoglycerate 3-phosphatase activity;GO:0003993//acid phosphatase activity	NA	K03103//multiple inositol-polyphosphate phosphatase / 2,3-bisphosphoglycerate 3-phosphatase [EC:3.1.3.62 3.1.3.80]	NP_034929.1//multiple inositol polyphosphate phosphatase 1 precursor [Mus musculus]
12651	NM_007692	28.29	26.91	30.43	30.93	26.13	36.65	33.28	36.44	30.45	35.41	36.23	35.12	30.87	29.9	33.08	30.62	27.39	35.14	Chkb	NA	GO:0004305//ethanolamine kinase activity;GO:0005524//ATP binding;GO:0004103//choline kinase activity	GO:0006646//phosphatidylethanolamine biosynthetic process;GO:0007517//muscle organ development;GO:0006656//phosphatidylcholine biosynthetic process	K14156//choline/ethanolamine kinase [EC:2.7.1.32 2.7.1.82]	NP_031718.1//choline/ethanolamine kinase [Mus musculus]
66320	NM_025486	28.27	27.29	25.79	28.51	22.78	29.04	28.78	31.95	28.52	28.74	28.53	27.37	24.16	23.35	27.56	30.84	24.13	28.94	Tmem208	GO:0016021//integral component of membrane;GO:0005789//endoplasmic reticulum membrane;GO:0005773//vacuole	NA	GO:0006624//vacuolar protein processing;GO:0006914//autophagy	NA	XP_020031256.1//transmembrane protein 208 isoform X1 [Castor canadensis]
16923	NM_001306126,NM_001306127,NM_001306128,NM_008507	28.26	27.66	32.1	25.19	24.27	26.05	25.72	27.17	25.99	27.32	26.86	27.62	25.48	26.26	27.14	25.14	23.73	26.83	Sh2b3	GO:0005622//intracellular	GO:0035591//signaling adaptor activity;GO:0004871//signal transducer activity	GO:0035162//embryonic hemopoiesis;GO:0030154//cell differentiation;GO:0035556//intracellular signal transduction;GO:0030097//hemopoiesis	K12459//SH2B adaptor protein 1/3	NP_032533.1//SH2B adapter protein 3 isoform 1 [Mus musculus];NP_001293057.1//SH2B adapter protein 3 isoform 2 [Mus musculus];EDM13715.1//rCG21617, isoform CRA_b [Rattus norvegicus]
68083	NM_026550	28.26	25.83	25.54	22.61	22.1	19.04	22.62	22.93	21.31	19.22	20.37	20.66	24.96	23.33	19.25	24.88	24.07	19.35	Pak1ip1	GO:0005730//nucleolus	NA	GO:1901796//regulation of signal transduction by p53 class mediator;GO:0008283//cell proliferation;GO:0009968//negative regulation of signal transduction;GO:0060021//palate development;GO:0042273//ribosomal large subunit biogenesis	K14830//protein MAK11	AAL40652.1//p21-activated protein kinase-interacting protein 1 [Mus musculus]
15353	NM_001163165,NM_001163166,NM_010440	28.25	25.92	29.57	32.13	30.76	36.49	36.04	36.38	30.01	34.42	35.37	34.51	29.63	26.94	38.1	32.55	28.31	33.44	Hmg20b	GO:0005634//nucleus;GO:0005654//nucleoplasm;GO:0016604//nuclear body;GO:0002111//BRCA2-BRAF35 complex;GO:0005694//chromosome	GO:0003677//DNA binding;GO:0046982//protein heterodimerization activity;GO:0003700//DNA binding transcription factor activity;GO:0000400//four-way junction DNA binding	GO:0035914//skeletal muscle cell differentiation;GO:0045666//positive regulation of neuron differentiation;GO:0006338//chromatin remodeling;GO:0006355//regulation of transcription, DNA-templated;GO:0016569//covalent chromatin modification;GO:0006325//chromatin organization;GO:0006351//transcription, DNA-templated;GO:0007049//cell cycle;GO:0033234//negative regulation of protein sumoylation	K11651//SWI/SNF-related matrix-associated actin-dependent regulator of chromatin subfamily E, member 1;K20056//PDZ domain-containing protein GIPC;K17538//pseudopodium-enriched atypical kinase 1 [EC:2.7.10.2];K18808//toll-like receptor 13	NP_034570.1//SWI/SNF-related matrix-associated actin-dependent regulator of chromatin subfamily E member 1-related [Mus musculus];XP_006978193.2//PREDICTED: SWI/SNF-related matrix-associated actin-dependent regulator of chromatin subfamily E member 1-related [Peromyscus maniculatus bairdii]
68626	NM_023479	28.25	27.78	20.56	22.37	23.39	16.58	17.99	18.32	18.98	16.18	16.15	16.97	25.17	24.58	17.94	24.8	24.98	16.62	Elac2	NA	NA	NA	K00784//ribonuclease Z [EC:3.1.26.11]	AAK29420.1//putative prostate cancer susceptibility protein [Mus musculus]
223499	NM_198606	28.24	30.47	28.53	23.78	23.89	21.69	25.55	25.37	26.01	20.45	21.39	20.56	25.1	26.36	21.93	25.11	26.66	23.02	Dcaf13	GO:0080008//Cul4-RING E3 ubiquitin ligase complex;GO:0005634//nucleus;GO:0032040//small-subunit processome;GO:0005730//nucleolus;GO:0005829//cytosol;GO:0005813//centrosome;GO:0030054//cell junction	GO:0003723//RNA binding;GO:0030331//estrogen receptor binding	GO:0000462//maturation of SSU-rRNA from tricistronic rRNA transcript (SSU-rRNA, 5.8S rRNA, LSU-rRNA);GO:0016567//protein ubiquitination	K11806//WD repeat and SOF domain-containing protein 1	EDL08783.1//WD repeats and SOF domain containing 1, isoform CRA_b, partial [Mus musculus]
66231	NM_001285780,NM_025435	28.24	29.48	30.47	27.45	24.45	29.34	25.98	30.51	27.15	27.88	30.37	28.96	28.7	26.75	28.88	28.3	28.33	30.13	Thoc7	NA	NA	NA	K13176//THO complex subunit 7	AAH42209.1//Thoc7 protein, partial [Mus musculus];EDL20621.1//THO complex 7 homolog (Drosophila), isoform CRA_c, partial [Mus musculus]
14869	NM_181796	28.23	21.25	24.4	28.94	23.41	32.12	21.48	24.09	26.06	32.26	28.73	32.75	29.85	28.15	21.57	27.72	33.56	26.59	Gstp2	GO:0097057//TRAF2-GSTP1 complex;GO:0070062//extracellular exosome;GO:0005634//nucleus;GO:0005615//extracellular space;GO:0005622//intracellular;GO:0031982//vesicle;GO:0005737//cytoplasm;GO:0043234//protein complex;GO:0005829//cytosol;GO:0005739//mitochondrion;GO:0005886//plasma membrane	GO:0004364//glutathione transferase activity;GO:0035730//S-nitrosoglutathione binding;GO:0008432//JUN kinase binding;GO:0004602//glutathione peroxidase activity;GO:0019901//protein kinase binding;GO:0008144//drug binding;GO:0019207//kinase regulator activity;GO:0043295//glutathione binding;GO:0035731//dinitrosyl-iron complex binding	GO:0032930//positive regulation of superoxide anion generation;GO:0031100//animal organ regeneration;GO:0032872//regulation of stress-activated MAPK cascade;GO:0043407//negative regulation of MAP kinase activity;GO:0071222//cellular response to lipopolysaccharide;GO:0032691//negative regulation of interleukin-1 beta production;GO:0071672//negative regulation of smooth muscle cell chemotaxis;GO:0045471//response to ethanol;GO:0032355//response to estradiol;GO:0014003//oligodendrocyte development;GO:0002674//negative regulation of acute inflammatory response;GO:0033591//response to L-ascorbic acid;GO:0070372//regulation of ERK1 and ERK2 cascade;GO:0006805//xenobiotic metabolic process;GO:0070664//negative regulation of leukocyte proliferation;GO:0043066//negative regulation of apoptotic process;GO:0048147//negative regulation of fibroblast proliferation;GO:0032873//negative regulation of stress-activated MAPK cascade;GO:0070373//negative regulation of ERK1 and ERK2 cascade;GO:0006749//glutathione metabolic process;GO:0035726//common myeloid progenitor cell proliferation;GO:0071460//cellular response to cell-matrix adhesion;GO:0043200//response to amino acid;GO:0071385//cellular response to glucocorticoid stimulus;GO:0032720//negative regulation of tumor necrosis factor production;GO:0051771//negative regulation of nitric-oxide synthase biosynthetic process;GO:0043651//linoleic acid metabolic process;GO:0009636//response to toxic substance;GO:0000302//response to reactive oxygen species;GO:0043508//negative regulation of JUN kinase activity;GO:2001237//negative regulation of extrinsic apoptotic signaling pathway;GO:0043124//negative regulation of I-kappaB kinase/NF-kappaB signaling;GO:1904706//negative regulation of vascular smooth muscle cell proliferation;GO:0009890//negative regulation of biosynthetic process;GO:2000469//negative regulation of peroxidase activity;GO:0071638//negative regulation of monocyte chemotactic protein-1 production;GO:0071364//cellular response to epidermal growth factor stimulus;GO:2000429//negative regulation of neutrophil aggregation;GO:0032869//cellular response to insulin stimulus;GO:0006469//negative regulation of protein kinase activity;GO:0031667//response to nutrient levels	K00799//glutathione S-transferase [EC:2.5.1.18]	NP_861461.1//glutathione S-transferase P 2 [Mus musculus]
382867	NM_001013777	28.22	28.04	29.56	29.16	30.99	32.65	28.59	28.16	28.26	27.51	30.8	30.42	31.68	28.43	30.33	29.53	26.8	31.84	Zfp488	GO:0005634//nucleus	GO:0046872//metal ion binding;GO:0003677//DNA binding;GO:0003676//nucleic acid binding	GO:0045892//negative regulation of transcription, DNA-templated;GO:0048714//positive regulation of oligodendrocyte differentiation;GO:0014003//oligodendrocyte development;GO:0006351//transcription, DNA-templated	K20797//PR domain zinc finger protein 8 [EC:2.1.1.-]	XP_017171561.1//PREDICTED: zinc finger protein 488 isoform X1 [Mus musculus]
15275	NM_001146100,NM_010438	28.2	28.85	41.38	28.06	32.08	39.13	39.87	38.81	40.38	41.01	40.39	40.98	27.11	31.08	40.53	27.4	29.96	39.72	Hk1	GO:0005929//cilium;GO:0045121//membrane raft;GO:0005623//cell;GO:0005829//cytosol;GO:0097228//sperm principal piece;GO:0005739//mitochondrion;GO:0005741//mitochondrial outer membrane	GO:0019158//mannokinase activity;GO:0005524//ATP binding;GO:0004340//glucokinase activity;GO:0008865//fructokinase activity;GO:0004396//hexokinase activity;GO:0005536//glucose binding	GO:0061621//canonical glycolysis;GO:0001678//cellular glucose homeostasis;GO:0072656//maintenance of protein location in mitochondrion;GO:0006096//glycolytic process;GO:0072655//establishment of protein localization to mitochondrion	K00844//hexokinase [EC:2.7.1.1]	NP_001139572.1//hexokinase-1 isoform HK1 [Mus musculus];NP_034568.2//hexokinase-1 isoform HK1-sb [Mus musculus]
18550	NM_001081454,NM_011046	28.19	29.88	32.27	24.34	27.97	28.38	32.39	29.97	32.9	29.41	29.29	28.22	21.91	25.53	26.62	21.32	23.37	23.34	Furin	GO:0016020//membrane;GO:0070062//extracellular exosome;GO:0010008//endosome membrane;GO:0005788//endoplasmic reticulum lumen;GO:0030140//trans-Golgi network transport vesicle;GO:0005783//endoplasmic reticulum;GO:0005802//trans-Golgi network;GO:0000139//Golgi membrane;GO:0012510//trans-Golgi network transport vesicle membrane;GO:0009986//cell surface;GO:0045121//membrane raft;GO:0005576//extracellular region;GO:0016021//integral component of membrane;GO:0005886//plasma membrane;GO:0005769//early endosome	GO:0004252//serine-type endopeptidase activity;GO:0002020//protease binding;GO:0004175//endopeptidase activity;GO:0004867//serine-type endopeptidase inhibitor activity;GO:0008233//peptidase activity;GO:0042277//peptide binding;GO:0048406//nerve growth factor binding;GO:0046872//metal ion binding	GO:0052548//regulation of endopeptidase activity;GO:0043043//peptide biosynthetic process;GO:0019058//viral life cycle;GO:0006465//signal peptide processing;GO:0016486//peptide hormone processing;GO:0008283//cell proliferation;GO:0090472//dibasic protein processing;GO:0045714//regulation of low-density lipoprotein particle receptor biosynthetic process;GO:0016485//protein processing;GO:0032911//negative regulation of transforming growth factor beta1 production;GO:0032902//nerve growth factor production;GO:0032455//nerve growth factor processing;GO:0032940//secretion by cell;GO:0032804//negative regulation of low-density lipoprotein particle receptor catabolic process;GO:0042176//regulation of protein catabolic process;GO:0009966//regulation of signal transduction;GO:0031638//zymogen activation;GO:0030574//collagen catabolic process	K01349//furin [EC:3.4.21.75]	NP_035176.1//furin preproprotein [Mus musculus]
108160	NM_138607	28.19	35.85	35.68	35.42	32.8	42.89	36.92	38.44	36.57	41.76	40.7	43.6	32.03	31.12	39.12	32.27	30.3	39.63	Fam50a	GO:0005634//nucleus	GO:0003723//RNA binding	NA	K13119//protein FAM50	NP_613073.2//protein FAM50A [Mus musculus]
269959	NM_001190374	28.19	21.85	19.5	37.29	26.94	28.22	25.66	24.63	27.04	25.37	25.08	24.34	35.31	24.38	24.12	33.11	23.56	24.56	Adamtsl3	GO:0043231//intracellular membrane-bounded organelle	GO:0004222//metalloendopeptidase activity;GO:0008270//zinc ion binding	NA	K08625//a disintegrin and metalloproteinase with thrombospondin motifs 10 [EC:3.4.24.-];K08624//a disintegrin and metalloproteinase with thrombospondin motifs 9 [EC:3.4.24.-]	NP_001177303.1//ADAMTS-like protein 3 [Mus musculus]
28064	NM_145353	28.18	24.6	29.42	29.62	30.03	35.3	32.79	32.94	31.15	37.22	34.66	34.9	25.96	26.06	33.52	28.85	26.28	31.31	Yipf3	GO:0043231//intracellular membrane-bounded organelle;GO:0030133//transport vesicle;GO:0005794//Golgi apparatus;GO:0016021//integral component of membrane;GO:0005886//plasma membrane	NA	GO:0030154//cell differentiation	K15149//mediator of RNA polymerase II transcription subunit 9;K03027//DNA-directed RNA polymerases I and III subunit RPAC1	EDL23485.1//Yip1 domain family, member 3, isoform CRA_a, partial [Mus musculus]
215015	NM_145413	28.18	27.86	33.33	31.3	29.85	38.39	35.43	35.33	36.63	36.03	37.33	36.24	31.56	29.19	36.13	29.77	29.39	38.72	Fam20b	GO:0005654//nucleoplasm;GO:0005615//extracellular space;GO:0005794//Golgi apparatus;GO:0016021//integral component of membrane;GO:0000139//Golgi membrane	GO:0046872//metal ion binding;GO:0005524//ATP binding;GO:0016301//kinase activity;GO:0016773//phosphotransferase activity, alcohol group as acceptor	GO:1903955//positive regulation of protein targeting to mitochondrion	K20825//glycosaminoglycan xylosylkinase [EC:2.7.1.-]	ERE73927.1//glycosaminoglycan xylosylkinase-like protein [Cricetulus griseus]
69956	NM_027275	28.17	30.72	23.95	25.75	24.7	19.36	21.2	21.58	22.03	20.74	20.86	21.19	27.12	26.26	19.54	26.52	26.27	21.88	Ptcd3	GO:0005840//ribosome;GO:0005654//nucleoplasm;GO:0005829//cytosol;GO:0005739//mitochondrion;GO:0005886//plasma membrane	GO:0003723//RNA binding;GO:0043024//ribosomal small subunit binding;GO:0019843//rRNA binding	GO:0032543//mitochondrial translation;GO:0006417//regulation of translation	K17659//pentatricopeptide repeat domain-containing protein 3	EDK98957.1//RIKEN cDNA 2810422B04, isoform CRA_b, partial [Mus musculus]
67493	NM_026197	28.17	29.94	19.5	21.81	21.74	14.36	16.76	17.24	17.21	14.28	14.92	15.29	22.97	24.2	14.65	23.32	25.28	14.66	Mettl16	GO:0005634//nucleus	GO:0003723//RNA binding;GO:0016422//mRNA (2'-O-methyladenosine-N6-)-methyltransferase activity;GO:0030629//U6 snRNA 3'-end binding;GO:0035613//RNA stem-loop binding;GO:0052907//23S rRNA (adenine(1618)-N(6))-methyltransferase activity;GO:0120048//U6 snRNA (adenine-(43)-N(6))-methyltransferase activity	GO:0006397//mRNA processing;GO:0008380//RNA splicing;GO:0070475//rRNA base methylation;GO:0048024//regulation of mRNA splicing, via spliceosome;GO:0010608//posttranscriptional regulation of gene expression;GO:0120049//snRNA (adenine-N6)-methylation	K11393//methyltransferase [EC:2.1.1.-]	NP_080473.1//U6 small nuclear RNA (adenine-(43)-N(6))-methyltransferase [Mus musculus]
70676	NM_028450	28.17	26.08	23.97	52.99	46.6	71.27	51.24	53.29	53.96	68.78	68.5	67.57	48.12	42.25	58.2	48.25	41.19	62.92	Gulp1	GO:0005737//cytoplasm	NA	GO:0006911//phagocytosis, engulfment;GO:0006869//lipid transport;GO:0006915//apoptotic process	K11322//enhancer of polycomb-like protein;K21958//null;K21413//null	NP_082726.2//PTB domain-containing engulfment adapter protein 1 [Mus musculus]
67231	NM_024196	28.17	27.86	31.32	27.17	28.64	29.41	31.35	29.53	29.96	29.35	28.99	29.21	28.46	30.43	29.54	29.95	28.1	29.16	Tbc1d20	GO:0031965//nuclear membrane;GO:0005783//endoplasmic reticulum;GO:0030173//integral component of Golgi membrane;GO:0005789//endoplasmic reticulum membrane	GO:0017137//Rab GTPase binding;GO:0005096//GTPase activator activity	GO:1902953//positive regulation of ER to Golgi vesicle-mediated transport;GO:0043010//camera-type eye development;GO:0019068//virion assembly;GO:0043547//positive regulation of GTPase activity;GO:0034389//lipid particle organization;GO:0070309//lens fiber cell morphogenesis;GO:0007030//Golgi organization;GO:0007283//spermatogenesis;GO:0008584//male gonad development;GO:0090110//cargo loading into COPII-coated vesicle;GO:0001675//acrosome assembly;GO:0044829//positive regulation by host of viral genome replication;GO:0072520//seminiferous tubule development;GO:0046726//positive regulation by virus of viral protein levels in host cell;GO:0006888//ER to Golgi vesicle-mediated transport;GO:0002088//lens development in camera-type eye	K20372//TBC1 domain family member 20	EDL05957.1//TBC1 domain family, member 20, isoform CRA_c, partial [Mus musculus]
12393	NM_001145920,NM_001146038,NM_001271627,NM_001271630,NM_001271631,NM_009820	28.16	27.06	23.57	32.66	30.64	35.08	27.28	25.8	27.72	31.87	31.68	31.26	33.16	27.87	33.48	29.17	26.37	30.59	Runx2	GO:0016021//integral component of membrane	GO:0005102//receptor binding	NA	K14946//RNA binding protein fox-1;K15162//mediator of RNA polymerase II transcription subunit 12	XP_016851799.1//PREDICTED: runt-related transcription factor 2 isoform X9 [Anolis carolinensis];XP_013435415.1//zinc finger MYND domain-containing protein, putative [Eimeria necatrix]
75292	NM_001171004,NM_001171005,NM_029239	28.16	25.24	26.82	27.49	25.48	28.14	26.55	26.04	25.24	26.85	28.26	27.28	28.44	24.54	25.6	26.64	25.27	26.4	Prkd3	GO:0016020//membrane;GO:0005654//nucleoplasm;GO:0005829//cytosol;GO:0005622//intracellular	GO:0046872//metal ion binding;GO:0005524//ATP binding;GO:0016301//kinase activity;GO:0004697//protein kinase C activity	GO:0089700//protein kinase D signaling;GO:0035556//intracellular signal transduction	K06070//protein kinase D [EC:2.7.11.13]	NP_001164475.1//serine/threonine-protein kinase D3 isoform 1 [Mus musculus];NP_083515.2//serine/threonine-protein kinase D3 isoform 2 [Mus musculus];EDL38478.1//protein kinase C, nu, isoform CRA_c, partial [Mus musculus]
14300	NM_013522	28.15	28.1	30.21	25.91	24.21	30.29	27.21	30	28.57	30.14	32.64	33.83	25.37	27.72	29.32	25.71	26.34	31.9	Frg1	GO:0030018//Z disc;GO:0005730//nucleolus;GO:0055120//striated muscle dense body;GO:0015030//Cajal body;GO:0071013//catalytic step 2 spliceosome	GO:0051015//actin filament binding;GO:0003723//RNA binding	GO:0006397//mRNA processing;GO:0008380//RNA splicing;GO:0007517//muscle organ development;GO:0006364//rRNA processing	K13122//protein FRG1	NP_038550.2//protein FRG1 [Mus musculus]
19243	NM_011200	28.14	30.04	27.75	24.25	23.32	22.99	25.39	22.38	24.19	21.68	22.48	21.9	25.37	26.06	21.31	21.85	23.23	21.93	Ptp4a1	GO:0070062//extracellular exosome;GO:0005634//nucleus;GO:0005783//endoplasmic reticulum;GO:0005737//cytoplasm;GO:0005768//endosome;GO:0009898//cytoplasmic side of plasma membrane;GO:0005819//spindle;GO:0005769//early endosome;GO:0005886//plasma membrane	GO:0008138//protein tyrosine/serine/threonine phosphatase activity;GO:0004727//prenylated protein tyrosine phosphatase activity;GO:0004725//protein tyrosine phosphatase activity	GO:0030335//positive regulation of cell migration;GO:0007275//multicellular organism development;GO:0007049//cell cycle	K18041//protein tyrosine phosphatase type IVA [EC:3.1.3.48]	EDL14423.1//protein tyrosine phosphatase 4a1, isoform CRA_b, partial [Mus musculus]
72357	NM_028211	28.13	28.16	28.14	29.2	29.79	31.17	27.81	28.36	29.15	34.45	30.6	32.36	25.19	26.52	30.95	28.65	25.9	29.87	2210016L21Rik	NA	NA	NA	NA	NP_082487.1//uncharacterized protein C12orf43 homolog [Mus musculus]
216169	NM_145421	28.12	25.24	34.76	30.99	30.1	35.29	32.99	33.23	32.88	36.48	34.31	33.21	26.25	27.02	35.24	29.88	28.56	33.43	Abhd17a	GO:0016020//membrane;GO:0005576//extracellular region	GO:0016787//hydrolase activity	NA	K06889//uncharacterized protein	NP_663396.1//protein ABHD17A precursor [Mus musculus]
67808	NM_026388	28.12	28.01	28.86	29.78	26.75	28.11	30.48	32.14	31.87	31.06	30.82	30.05	26.09	25.84	26.4	28.02	26.02	27.27	Tprgl	GO:0070062//extracellular exosome;GO:0030672//synaptic vesicle membrane;GO:0008021//synaptic vesicle;GO:0030054//cell junction	GO:0042802//identical protein binding	NA	K00894//ethanolamine kinase [EC:2.7.1.82];K05747//Wiskott-Aldrich syndrome protein;K19720//collagen, type III, alpha	NP_080664.1//tumor protein p63-regulated gene 1-like protein [Mus musculus]
69860	NM_027236	28.11	28.35	22.96	23.68	22.91	18.06	19.64	19.75	18.55	15.95	16.85	16.64	23.84	22.79	16.79	23.39	21.6	17.86	Eif1ad	NA	GO:0003743//translation initiation factor activity	NA	K15025//probable RNA-binding protein EIF1AD	XP_021494109.1//probable RNA-binding protein EIF1AD [Meriones unguiculatus]
11764	NM_001243043,NM_001243044,NM_001355659,NM_001355660,NM_007454	28.09	24.12	22.57	30.1	28.22	24.41	22.9	21.52	23.16	23.99	23.79	24.16	28.77	27.87	23.45	30.67	27.42	24.31	Ap1b1	GO:0043231//intracellular membrane-bounded organelle;GO:0005794//Golgi apparatus;GO:0005829//cytosol;GO:0030665//clathrin-coated vesicle membrane;GO:0030131//clathrin adaptor complex;GO:0005802//trans-Golgi network	GO:0008565//protein transporter activity;GO:0019901//protein kinase binding	GO:0006886//intracellular protein transport;GO:0007368//determination of left/right symmetry;GO:0007507//heart development;GO:0016192//vesicle-mediated transport	K12392//AP-1 complex subunit beta-1	NP_031480.2//AP-1 complex subunit beta-1 isoform 2 [Mus musculus];NP_001342589.1//AP-1 complex subunit beta-1 isoform 4 [Mus musculus];NP_001229973.1//AP-1 complex subunit beta-1 isoform 3 [Mus musculus];NP_001229972.1//AP-1 complex subunit beta-1 isoform 1 [Mus musculus]
56524	NM_001164733,NM_001164734,NM_019939	28.07	32.93	25.69	19.47	21.99	17.28	20.31	18.7	20.46	18.43	17.72	18.71	23.16	23.9	18.61	22.03	26.12	19.54	Mpp6	GO:0070062//extracellular exosome;GO:0016021//integral component of membrane;GO:0005886//plasma membrane	GO:0030165//PDZ domain binding;GO:0004385//guanylate kinase activity	NA	K06103//calcium/calmodulin-dependent serine protein kinase [EC:2.7.11.1]	NP_001158205.1//MAGUK p55 subfamily member 6 isoform a [Mus musculus];NP_064323.2//MAGUK p55 subfamily member 6 isoform b [Mus musculus]
103694	NM_134020	28.06	26.46	23.21	32.37	28.92	22.75	22.11	23.44	22.72	26.38	25.08	26.47	29.13	26.98	23.56	31.11	27.35	22.87	Tmed4	GO:0070062//extracellular exosome;GO:0016021//integral component of membrane;GO:0005789//endoplasmic reticulum membrane	GO:0004871//signal transducer activity	GO:0006810//transport;GO:0043123//positive regulation of I-kappaB kinase/NF-kappaB signaling;GO:0015031//protein transport	K20346//p24 family protein alpha	NP_598781.1//transmembrane emp24 domain-containing protein 4 precursor [Mus musculus]
214572	NM_145404	28.06	30.76	24.73	26.02	27.85	19.97	21.47	20.61	20.41	20.8	19.52	19.36	25.47	28.95	22.41	27.25	30.25	21.83	Prmt7	GO:0005634//nucleus;GO:0005654//nucleoplasm;GO:0005829//cytosol;GO:0001650//fibrillar center	GO:0008757//S-adenosylmethionine-dependent methyltransferase activity;GO:0035242//protein-arginine omega-N asymmetric methyltransferase activity;GO:0008469//histone-arginine N-methyltransferase activity;GO:0044020//histone methyltransferase activity (H4-R3 specific);GO:0035241//protein-arginine omega-N monomethyltransferase activity;GO:0016277//[myelin basic protein]-arginine N-methyltransferase activity;GO:0035243//protein-arginine omega-N symmetric methyltransferase activity;GO:0043021//ribonucleoprotein complex binding	GO:0016571//histone methylation;GO:0030154//cell differentiation;GO:0006355//regulation of transcription, DNA-templated;GO:0006349//regulation of gene expression by genetic imprinting;GO:0006351//transcription, DNA-templated;GO:0018216//peptidyl-arginine methylation;GO:0043046//DNA methylation involved in gamete generation;GO:0034969//histone arginine methylation;GO:0000387//spliceosomal snRNP assembly	K11438//type III protein arginine methyltransferase [EC:2.1.1.321]	BAD32582.1//mKIAA1933 protein, partial [Mus musculus]
69556	NM_001024919	28.05	27.73	23.78	29.17	27.76	20.93	21.98	23.5	21.13	21.76	21.94	22.64	27.47	25.88	21.21	28.58	28.31	20.36	Bod1	NA	NA	GO:0051301//cell division	K05186//gamma-aminobutyric acid receptor subunit gamma	EDL23778.1//RIKEN cDNA 2310022M17 [Mus musculus]
20130	NM_009101	28.05	27.99	28.62	28.38	27.86	34.86	33.99	36.54	32.47	32.97	34.73	30.44	26.86	30.31	38.79	30.21	28.24	35.45	Rras	GO:0016020//membrane;GO:0070062//extracellular exosome;GO:0005925//focal adhesion;GO:0005829//cytosol;GO:0005886//plasma membrane	GO:0019003//GDP binding;GO:0005525//GTP binding;GO:0032403//protein complex binding;GO:0003924//GTPase activity	GO:0007165//signal transduction;GO:0070372//regulation of ERK1 and ERK2 cascade;GO:0051896//regulation of protein kinase B signaling;GO:0045766//positive regulation of angiogenesis;GO:0030336//negative regulation of cell migration;GO:0060325//face morphogenesis;GO:0002521//leukocyte differentiation	K07829//Ras-related protein R-Ras	EDL22788.1//Harvey rat sarcoma oncogene, subgroup R, partial [Mus musculus]
231086	NM_001289798,NM_001289799,NM_145558	28.04	24.21	23.61	28.5	29.25	27.65	26.43	26.58	25.13	26.91	27.97	27.07	29.38	30.07	24.06	28.76	28.63	26.49	Hadhb	GO:0070062//extracellular exosome;GO:0005783//endoplasmic reticulum;GO:0042645//mitochondrial nucleoid;GO:0016507//mitochondrial fatty acid beta-oxidation multienzyme complex;GO:0005743//mitochondrial inner membrane;GO:0005739//mitochondrion;GO:0005741//mitochondrial outer membrane	GO:0003723//RNA binding;GO:0003988//acetyl-CoA C-acyltransferase activity;GO:0016509//long-chain-3-hydroxyacyl-CoA dehydrogenase activity	GO:0006635//fatty acid beta-oxidation	K07509//acetyl-CoA acyltransferase [EC:2.3.1.16]	XP_021018743.1//trifunctional enzyme subunit beta, mitochondrial isoform X1 [Mus caroli];EDL37268.1//mCG11629, isoform CRA_d, partial [Mus musculus]
56613	NM_019924	28.04	25.12	33.6	24.98	29.91	27.89	30.76	30.53	30.67	28.26	27.89	26.9	25.21	29.79	31.23	24.78	27.65	30.06	Rps6ka4	GO:0005634//nucleus;GO:0005654//nucleoplasm;GO:0005829//cytosol;GO:0005737//cytoplasm	GO:0000287//magnesium ion binding;GO:0004674//protein serine/threonine kinase activity;GO:0005524//ATP binding	GO:0006355//regulation of transcription, DNA-templated;GO:0006468//protein phosphorylation;GO:0035556//intracellular signal transduction;GO:0070498//interleukin-1-mediated signaling pathway;GO:0033129//positive regulation of histone phosphorylation;GO:0006954//inflammatory response;GO:0045944//positive regulation of transcription from RNA polymerase II promoter;GO:0043987//histone H3-S10 phosphorylation;GO:0035066//positive regulation of histone acetylation;GO:0043988//histone H3-S28 phosphorylation	K16510//ribosomal protein S6 kinase alpha-4 [EC:2.7.11.1]	NP_064308.2//ribosomal protein S6 kinase alpha-4 [Mus musculus]
67241	NM_001324476,NM_025695	28.03	31.17	29.79	26.33	25.96	29.27	28.37	28.17	28.42	26.1	28.26	29.2	26.89	27.9	26.85	26.15	27.24	29.73	Smc6	GO:0030915//Smc5-Smc6 complex;GO:0016605//PML body;GO:0005634//nucleus;GO:0005654//nucleoplasm;GO:0000781//chromosome, telomeric region;GO:0016607//nuclear speck;GO:0005622//intracellular;GO:0000803//sex chromosome;GO:0035861//site of double-strand break;GO:0035061//interchromatin granule	GO:0005524//ATP binding;GO:0031625//ubiquitin protein ligase binding	GO:0000722//telomere maintenance via recombination;GO:0090398//cellular senescence;GO:0051984//positive regulation of chromosome segregation;GO:0000724//double-strand break repair via homologous recombination;GO:0006974//cellular response to DNA damage stimulus	K20283//golgin subfamily A member 4;K20478//golgin subfamily B member 1	BAD90287.1//mKIAA4103 protein, partial [Mus musculus];NP_079971.2//structural maintenance of chromosomes protein 6 isoform 1 [Mus musculus]
13518	NM_001276764,NM_010081,NM_133833,NM_134448	28.02	29.5	30.73	24.83	28.17	27.02	26.65	27.02	28.65	26.47	28.95	27.86	26.96	27.24	26.96	24.86	25.59	26.4	Dst	GO:0016020//membrane;GO:0097038//perinuclear endoplasmic reticulum;GO:0005938//cell cortex;GO:0005635//nuclear envelope;GO:0035371//microtubule plus-end;GO:0031673//H zone;GO:0031410//cytoplasmic vesicle;GO:0005737//cytoplasm;GO:0030018//Z disc;GO:0016021//integral component of membrane;GO:0015629//actin cytoskeleton;GO:0009898//cytoplasmic side of plasma membrane;GO:0014704//intercalated disc;GO:0030424//axon;GO:0005634//nucleus;GO:1904115//axon cytoplasm;GO:0005925//focal adhesion;GO:0015630//microtubule cytoskeleton;GO:0005882//intermediate filament;GO:0014069//postsynaptic density;GO:0048471//perinuclear region of cytoplasm;GO:0001725//stress fiber;GO:0030056//hemidesmosome;GO:0042383//sarcolemma;GO:0005789//endoplasmic reticulum membrane	GO:0003779//actin binding;GO:0005509//calcium ion binding;GO:0051010//microtubule plus-end binding;GO:0042803//protein homodimerization activity	GO:0046907//intracellular transport;GO:0007155//cell adhesion;GO:0045104//intermediate filament cytoskeleton organization;GO:0008090//retrograde axonal transport;GO:0007409//axonogenesis	K10382//dystonin	XP_021030787.1//dystonin isoform X1 [Mus caroli];XP_021030794.1//dystonin isoform X2 [Mus caroli];XP_021053007.1//dystonin isoform X5 [Mus pahari];NP_034211.2//dystonin isoform 4 [Mus musculus]
19039	NM_011150	28.02	24.42	38.74	35.64	31.5	53.29	42.78	41.31	39.48	46.46	47.28	48.71	33.73	28.28	49.17	34.25	30.07	50.53	Lgals3bp	NA	NA	NA	K17300//galectin-3-binding protein	XP_021033708.1//galectin-3-binding protein [Mus caroli]
78514	NM_030113	28.02	28.47	29.01	23.27	27.44	24.28	26.62	25.48	25.8	26.87	24.48	26.22	24.24	28.44	29.34	24.78	27.67	28.47	Arhgap10	GO:0005829//cytosol;GO:0005886//plasma membrane;GO:0048471//perinuclear region of cytoplasm	GO:0005096//GTPase activator activity	GO:0007165//signal transduction;GO:0007010//cytoskeleton organization;GO:0043066//negative regulation of apoptotic process	K13736//Rho GTPase-activating protein 10	NP_084389.2//rho GTPase-activating protein 10 [Mus musculus]
66958	NM_001290751,NM_025868	28.01	26.27	26.86	26.78	26.65	26.69	26.24	26.5	26.08	26.67	26.45	28.66	28.81	28.41	27.07	28.11	27.08	28.82	Tmx2	GO:0005623//cell;GO:0016021//integral component of membrane	NA	GO:0045454//cell redox homeostasis	K20030//palmitoyltransferase ZDHHC5/8 [EC:2.3.1.225]	EDL27294.1//thioredoxin domain containing 14, isoform CRA_a, partial [Mus musculus];NP_001277680.1//thioredoxin-related transmembrane protein 2 isoform b [Mus musculus]
30055	NM_013895	28.01	21.98	21.87	22.25	22.57	18.22	20.7	21.28	20.04	19.09	17.48	18.95	22.29	21.25	18	23.96	19.73	17.45	Timm13	GO:0005743//mitochondrial inner membrane;GO:0001650//fibrillar center;GO:0005739//mitochondrion;GO:0042719//mitochondrial intermembrane space protein transporter complex	GO:0046872//metal ion binding;GO:0008565//protein transporter activity	GO:0072321//chaperone-mediated protein transport;GO:0045039//protein import into mitochondrial inner membrane	K17781//mitochondrial import inner membrane translocase subunit TIM13	NP_038923.1//mitochondrial import inner membrane translocase subunit Tim13 [Mus musculus]
66138	NM_025375	28	24.99	25.63	26.95	24.23	21.24	22.87	24.35	23.05	23.56	21.72	21.25	26.89	23.8	21.21	26.15	27.26	22.21	Bud23	GO:0005634//nucleus;GO:0005654//nucleoplasm;GO:0005730//nucleolus;GO:0048471//perinuclear region of cytoplasm	GO:0003723//RNA binding;GO:0016435//rRNA (guanine) methyltransferase activity;GO:0046982//protein heterodimerization activity	GO:0006355//regulation of transcription, DNA-templated;GO:0016569//covalent chromatin modification;GO:0006351//transcription, DNA-templated;GO:0070476//rRNA (guanine-N7)-methylation;GO:2000234//positive regulation of rRNA processing	K19306//18S rRNA (guanine1575-N7)-methyltransferase [EC:2.1.1.309]	AQS27619.1//hypothetical protein [Mus musculus]
52626	NM_029976	28	28.58	26.52	25.79	26.92	23.96	22.92	23.61	23.81	24.19	23.35	24.86	25.17	27.78	24.65	26.66	28.37	24.28	Cdkn2aipnl	NA	NA	NA	NA	EDL33637.1//DNA segment, Chr 11, ERATO Doi 497, expressed, isoform CRA_b, partial [Mus musculus]
66493	NM_025595	28	27.05	29.75	30.15	29.22	30.41	31.99	31.12	28.42	30.7	29.43	31.07	28.5	29	29.1	30.46	30.8	30.43	Mrpl51	GO:0005761//mitochondrial ribosome;GO:0005762//mitochondrial large ribosomal subunit;GO:0005739//mitochondrion	GO:0003735//structural constituent of ribosome	GO:0032543//mitochondrial translation;GO:0006412//translation	K17432//large subunit ribosomal protein L51	NP_079871.1//39S ribosomal protein L51, mitochondrial precursor [Mus musculus]
13808	NM_001136062,NM_001276285,NM_007933	27.99	30.55	35.71	31.28	41.47	52.09	50.16	51.42	48.62	51.81	50.33	49.33	29.88	36.49	45.07	30.68	39.87	46.01	Eno3	GO:0016020//membrane;GO:0070062//extracellular exosome;GO:0005615//extracellular space;GO:0005829//cytosol;GO:0000015//phosphopyruvate hydratase complex;GO:0005886//plasma membrane	GO:0000287//magnesium ion binding;GO:0004634//phosphopyruvate hydratase activity;GO:0046982//protein heterodimerization activity;GO:0042803//protein homodimerization activity	GO:0042493//response to drug;GO:0043403//skeletal muscle tissue regeneration;GO:0006096//glycolytic process;GO:0007568//aging	K01689//enolase [EC:4.2.1.11]	EDL12600.1//enolase 3, beta muscle, isoform CRA_a, partial [Mus musculus];XP_006532224.1//PREDICTED: beta-enolase isoform X1 [Mus musculus]
73178	NM_001167745,NM_028459	27.97	33.08	32.4	26.51	27.97	30.99	30.71	29.55	30.69	29.95	32.29	31.46	28.86	29.85	33.34	27.4	29.7	33.6	Wasl	GO:0070062//extracellular exosome;GO:0005634//nucleus;GO:0005829//cytosol;GO:0031410//cytoplasmic vesicle;GO:0030478//actin cap;GO:0030027//lamellipodium;GO:0005737//cytoplasm	GO:0003779//actin binding	GO:0006355//regulation of transcription, DNA-templated;GO:0051653//spindle localization;GO:2000370//positive regulation of clathrin-dependent endocytosis;GO:0007015//actin filament organization;GO:0016050//vesicle organization;GO:0060997//dendritic spine morphogenesis;GO:2000601//positive regulation of Arp2/3 complex-mediated actin nucleation;GO:0030036//actin cytoskeleton organization;GO:0051491//positive regulation of filopodium assembly;GO:0034629//cellular protein complex localization;GO:0048013//ephrin receptor signaling pathway;GO:0006351//transcription, DNA-templated;GO:0006900//vesicle budding from membrane;GO:0045010//actin nucleation;GO:1903526//negative regulation of membrane tubulation;GO:0051301//cell division;GO:0032880//regulation of protein localization;GO:0038096//Fc-gamma receptor signaling pathway involved in phagocytosis;GO:2000402//negative regulation of lymphocyte migration;GO:0009617//response to bacterium;GO:0030050//vesicle transport along actin filament	K05747//Wiskott-Aldrich syndrome protein	NP_001161217.1//neural Wiskott-Aldrich syndrome protein isoform 2 [Mus musculus];NP_082735.2//neural Wiskott-Aldrich syndrome protein isoform 1 [Mus musculus]
233328	NM_146191	27.96	28.5	26.04	23.59	26.12	21.42	25.63	24.05	24.63	20.68	19.89	20.25	23.07	24.95	20.49	23.18	25.2	20.26	Lrrk1	GO:0005829//cytosol;GO:0005739//mitochondrion;GO:0005737//cytoplasm	GO:0046872//metal ion binding;GO:0004674//protein serine/threonine kinase activity;GO:0005524//ATP binding;GO:0042802//identical protein binding;GO:0004871//signal transducer activity;GO:0005525//GTP binding	GO:0050731//positive regulation of peptidyl-tyrosine phosphorylation;GO:1902533//positive regulation of intracellular signal transduction;GO:0045453//bone resorption;GO:0050732//negative regulation of peptidyl-tyrosine phosphorylation;GO:0090263//positive regulation of canonical Wnt signaling pathway;GO:0036035//osteoclast development	K08843//leucine-rich repeat kinase 1 [EC:2.7.11.1]	NP_666303.3//leucine-rich repeat serine/threonine-protein kinase 1 [Mus musculus]
225929	NM_172635	27.96	32.71	35.11	27.07	29	32.25	33.46	31.76	32.84	33.36	34.21	34.39	27.95	29.69	33.72	26.66	27.65	33.04	Patl1	GO:0016605//PML body;GO:0030014//CCR4-NOT complex;GO:0016607//nuclear speck;GO:0036464//cytoplasmic ribonucleoprotein granule;GO:0000932//P-body;GO:0005737//cytoplasm	GO:0002151//G-quadruplex RNA binding;GO:0003723//RNA binding;GO:0008266//poly(U) RNA binding;GO:0034046//poly(G) binding;GO:0030371//translation repressor activity	GO:0017148//negative regulation of translation;GO:0033962//cytoplasmic mRNA processing body assembly;GO:0000290//deadenylation-dependent decapping of nuclear-transcribed mRNA	K12617//DNA topoisomerase 2-associated protein PAT1	NP_766223.2//protein PAT1 homolog 1 [Mus musculus]
17279	NM_010790	27.96	28.51	26.92	26.99	29.37	27.01	24.59	25.46	25.14	27.29	28.64	27.84	28.88	30.25	29.23	30.3	29.59	29.62	Melk	GO:0016020//membrane;GO:0005634//nucleus;GO:0005938//cell cortex;GO:0005886//plasma membrane;GO:0005737//cytoplasm	GO:0008289//lipid binding;GO:0004674//protein serine/threonine kinase activity;GO:0004715//non-membrane spanning protein tyrosine kinase activity;GO:0005524//ATP binding;GO:0004672//protein kinase activity;GO:0005509//calcium ion binding	GO:0061351//neural precursor cell proliferation;GO:0008631//intrinsic apoptotic signaling pathway in response to oxidative stress;GO:0046777//protein autophosphorylation;GO:0006915//apoptotic process;GO:0043065//positive regulation of apoptotic process;GO:0008283//cell proliferation;GO:0007049//cell cycle;GO:0030097//hemopoiesis;GO:0018108//peptidyl-tyrosine phosphorylation	K08799//maternal embryonic leucine zipper kinase [EC:2.7.11.1]	EDL02426.1//maternal embryonic leucine zipper kinase, isoform CRA_b, partial [Mus musculus]
66894	NM_025830	27.94	27.27	33.03	30.43	31.87	39.61	38.79	40.18	38.19	39.02	38.49	37.88	29.34	29.03	38.81	30.63	28.28	39.99	Wwp2	GO:0016020//membrane;GO:0070062//extracellular exosome;GO:0005634//nucleus;GO:0005737//cytoplasm	GO:0001190//transcriptional activator activity, RNA polymerase II transcription factor binding;GO:0061630//ubiquitin protein ligase activity;GO:0008134//transcription factor binding;GO:0001085//RNA polymerase II transcription factor binding;GO:0016874//ligase activity;GO:0004842//ubiquitin-protein transferase activity	GO:0070534//protein K63-linked ubiquitination;GO:0045892//negative regulation of transcription, DNA-templated;GO:0034765//regulation of ion transmembrane transport;GO:0016567//protein ubiquitination;GO:0043433//negative regulation of DNA binding transcription factor activity;GO:0051224//negative regulation of protein transport;GO:0010629//negative regulation of gene expression;GO:0006858//extracellular transport;GO:0042787//protein ubiquitination involved in ubiquitin-dependent protein catabolic process;GO:0032410//negative regulation of transporter activity;GO:0000122//negative regulation of transcription from RNA polymerase II promoter;GO:1901016//regulation of potassium ion transmembrane transporter activity;GO:0043161//proteasome-mediated ubiquitin-dependent protein catabolic process;GO:0045944//positive regulation of transcription from RNA polymerase II promoter;GO:0051865//protein autoubiquitination;GO:0042391//regulation of membrane potential	K05630//atrophin-1 interacting protein 2 (WW domain containing E3 ubiquitin protein ligase 2) [EC:2.3.2.26]	NP_080106.1//NEDD4-like E3 ubiquitin-protein ligase WWP2 [Mus musculus]
22340	NM_001185164,NM_011697	27.94	32.63	41.81	30.7	35.69	45.76	37.61	39.93	37.11	51.72	52.51	48.43	28.67	31.14	48.76	28.09	33.46	40.7	Vegfb	NA	NA	NA	K16858//vascular endothelial growth factor B	XP_021007397.1//vascular endothelial growth factor B isoform X1 [Mus caroli];XP_021007398.1//vascular endothelial growth factor B isoform X2 [Mus caroli]
117171	NM_001347540,NM_054099	27.94	26.82	23.86	28.48	26.78	23.8	23.65	24.85	22.88	23.64	24.96	25.33	28.37	26.95	22.53	25.27	26.15	25.08	1110038F14Rik	NA	NA	NA	K01443//N-acetylglucosamine-6-phosphate deacetylase [EC:3.5.1.25]	NP_001334469.1//UPF0488 protein C8orf33 homolog isoform 1 [Mus musculus]
118451	NM_001166031,NM_080452	27.94	30.85	25.15	26.47	26.95	20.17	23.32	22.69	22.45	20.48	21.19	21.11	26.87	24.69	21.68	25.04	25.44	20.36	Mrps2	GO:0005763//mitochondrial small ribosomal subunit;GO:0005739//mitochondrion;GO:0015935//small ribosomal subunit	GO:0003735//structural constituent of ribosome	GO:0032543//mitochondrial translation;GO:0006412//translation	K02967//small subunit ribosomal protein S2	XP_006497688.1//PREDICTED: 28S ribosomal protein S2, mitochondrial isoform X1 [Mus musculus]
227298	NM_001305231,NM_001305232,NM_170755	27.94	28.93	33.87	29.19	30.42	40.83	36.16	34.82	35.96	42.67	43.02	43.7	31.09	31.39	39.61	29.55	28.82	39.85	Retreg2	GO:0016021//integral component of membrane	NA	NA	K12855//pre-mRNA-processing factor 6	NP_739561.2//reticulophagy regulator 2 isoform 1 [Mus musculus];NP_001292160.1//reticulophagy regulator 2 isoform 2 [Mus musculus]
72519	NM_028264	27.93	30.08	33.28	28.92	31.96	34.56	31.72	31.61	31.01	34.76	35.06	34.44	31.27	33.64	35.68	29.54	32.5	34.59	Tmem55a	GO:0005765//lysosomal membrane;GO:0031902//late endosome membrane;GO:0016021//integral component of membrane	GO:0034597//phosphatidylinositol-4,5-bisphosphate 4-phosphatase activity	GO:0046856//phosphatidylinositol dephosphorylation	K13084//phosphatidylinositol-4,5-bisphosphate 4-phosphatase [EC:3.1.3.78]	NP_082540.1//type 2 phosphatidylinositol 4,5-bisphosphate 4-phosphatase [Mus musculus]
68178	NM_001304362,NM_026599	27.93	32.58	44.57	28.54	34.28	52.91	51.04	51.7	52.63	47.85	48.39	46.91	28.58	33.84	51.5	28.75	31.97	49.94	Cgnl1	GO:0016459//myosin complex;GO:0005923//bicellular tight junction;GO:0015629//actin cytoskeleton;GO:0043296//apical junction complex	GO:0003774//motor activity	GO:0007015//actin filament organization;GO:0051058//negative regulation of small GTPase mediated signal transduction	K21110//cingulin-like protein 1	NP_080875.3//cingulin-like protein 1 [Mus musculus]
83945	NM_001135112,NM_023646	27.92	29.61	21.37	22.79	23.91	17.2	19.83	19.78	19.82	17.6	16.42	17.16	22.88	23.22	15.63	24.24	23.49	16.95	Dnaja3	GO:0005759//mitochondrial matrix;GO:0043231//intracellular membrane-bounded organelle;GO:0005634//nucleus;GO:0042645//mitochondrial nucleoid;GO:0031594//neuromuscular junction;GO:0030054//cell junction;GO:0005737//cytoplasm;GO:0019897//extrinsic component of plasma membrane;GO:0005884//actin filament;GO:0005829//cytosol;GO:0005739//mitochondrion;GO:0005886//plasma membrane;GO:0045211//postsynaptic membrane	GO:0005524//ATP binding;GO:0031072//heat shock protein binding;GO:0030971//receptor tyrosine kinase binding;GO:0019901//protein kinase binding;GO:0030695//GTPase regulator activity;GO:0046872//metal ion binding;GO:0051059//NF-kappaB binding;GO:0051082//unfolded protein binding;GO:0030544//Hsp70 protein binding;GO:0005133//interferon-gamma receptor binding;GO:0008134//transcription factor binding	GO:0007528//neuromuscular junction development;GO:0043154//negative regulation of cysteine-type endopeptidase activity involved in apoptotic process;GO:0043069//negative regulation of programmed cell death;GO:0042102//positive regulation of T cell proliferation;GO:0033077//T cell differentiation in thymus;GO:0000122//negative regulation of transcription from RNA polymerase II promoter;GO:0043065//positive regulation of apoptotic process;GO:0007264//small GTPase mediated signal transduction;GO:0034341//response to interferon-gamma;GO:0006924//activation-induced cell death of T cells;GO:0071340//skeletal muscle acetylcholine-gated channel clustering;GO:0032088//negative regulation of NF-kappaB transcription factor activity;GO:0043124//negative regulation of I-kappaB kinase/NF-kappaB signaling;GO:0008285//negative regulation of cell proliferation;GO:0006457//protein folding;GO:0007569//cell aging;GO:0031398//positive regulation of protein ubiquitination;GO:0060336//negative regulation of interferon-gamma-mediated signaling pathway;GO:0043066//negative regulation of apoptotic process;GO:0009408//response to heat;GO:0006915//apoptotic process;GO:0007005//mitochondrion organization;GO:0006264//mitochondrial DNA replication;GO:0006469//negative regulation of protein kinase activity;GO:0006919//activation of cysteine-type endopeptidase activity involved in apoptotic process;GO:0050821//protein stabilization	K09504//DnaJ homolog subfamily A member 3	EDK97241.1//DnaJ (Hsp40) homolog, subfamily A, member 3, isoform CRA_a, partial [Mus musculus]
68879	NM_133701	27.92	30.37	32.38	27.66	30.27	32.16	31.76	31.74	31.93	32.77	31.07	31.65	27.57	28.65	32.35	26.27	28.05	34.12	Prpf6	GO:0016020//membrane;GO:0005634//nucleus;GO:0005682//U5 snRNP;GO:0016607//nuclear speck;GO:0046540//U4/U6 x U5 tri-snRNP complex;GO:0071013//catalytic step 2 spliceosome	GO:0003723//RNA binding;GO:0003713//transcription coactivator activity;GO:0050681//androgen receptor binding;GO:0043021//ribonucleoprotein complex binding	GO:0000244//spliceosomal tri-snRNP complex assembly;GO:0000398//mRNA splicing, via spliceosome;GO:0045944//positive regulation of transcription from RNA polymerase II promoter;GO:0006403//RNA localization	K12855//pre-mRNA-processing factor 6	NP_598462.1//pre-mRNA-processing factor 6 [Mus musculus]
11350	NM_001112703,NM_001283045,NM_001283046,NM_001283047,NM_009594	27.89	26.69	27.25	28.58	30.75	29.19	27.96	28.47	27.25	29.78	29.59	28.6	27.08	28.71	29.48	28.2	27.84	29.41	Abl1	GO:0031252//cell leading edge;GO:0005737//cytoplasm;GO:0048471//perinuclear region of cytoplasm;GO:0005730//nucleolus;GO:0005829//cytosol;GO:0016604//nuclear body;GO:0043234//protein complex;GO:0015629//actin cytoskeleton	GO:0000287//magnesium ion binding;GO:0051015//actin filament binding;GO:0003677//DNA binding;GO:0005524//ATP binding;GO:0046875//ephrin receptor binding;GO:0051019//mitogen-activated protein kinase binding;GO:0017124//SH3 domain binding;GO:0070064//proline-rich region binding;GO:0030145//manganese ion binding;GO:0004715//non-membrane spanning protein tyrosine kinase activity;GO:0070097//delta-catenin binding;GO:0042169//SH2 domain binding;GO:0005080//protein kinase C binding;GO:0001784//phosphotyrosine residue binding;GO:0008022//protein C-terminus binding;GO:0038191//neuropilin binding;GO:0019905//syntaxin binding	GO:0050731//positive regulation of peptidyl-tyrosine phosphorylation;GO:0051444//negative regulation of ubiquitin-protein transferase activity;GO:0038083//peptidyl-tyrosine autophosphorylation;GO:2001020//regulation of response to DNA damage stimulus;GO:0010595//positive regulation of endothelial cell migration;GO:1900026//positive regulation of substrate adhesion-dependent cell spreading;GO:0043065//positive regulation of apoptotic process;GO:0031113//regulation of microtubule polymerization;GO:0051353//positive regulation of oxidoreductase activity;GO:0038189//neuropilin signaling pathway;GO:0007229//integrin-mediated signaling pathway;GO:0030041//actin filament polymerization;GO:2000251//positive regulation of actin cytoskeleton reorganization;GO:0070301//cellular response to hydrogen peroxide;GO:0045184//establishment of protein localization;GO:0050798//activated T cell proliferation;GO:0030036//actin cytoskeleton organization;GO:0006975//DNA damage induced protein phosphorylation;GO:0043542//endothelial cell migration;GO:0051894//positive regulation of focal adhesion assembly;GO:1904528//positive regulation of microtubule binding;GO:0071901//negative regulation of protein serine/threonine kinase activity;GO:0030516//regulation of axon extension;GO:0090135//actin filament branching;GO:1990051//activation of protein kinase C activity;GO:0051496//positive regulation of stress fiber assembly;GO:0042770//signal transduction in response to DNA damage;GO:1900275//negative regulation of phospholipase C activity;GO:0007204//positive regulation of cytosolic calcium ion concentration;GO:1904531//positive regulation of actin filament binding;GO:0035791//platelet-derived growth factor receptor-beta signaling pathway;GO:0032489//regulation of Cdc42 protein signal transduction	K06619//abelson tyrosine-protein kinase 1 [EC:2.7.10.2]	NP_033724.2//tyrosine-protein kinase ABL1 isoform b [Mus musculus];NP_001269975.1//tyrosine-protein kinase ABL1 isoform d [Mus musculus];NP_001106174.1//tyrosine-protein kinase ABL1 isoform a [Mus musculus];NP_001269974.1//tyrosine-protein kinase ABL1 isoform c [Mus musculus]
231834	NM_172277	27.88	24.25	23.97	26.94	25.7	27.61	26.48	27.41	28.61	27.14	28.02	26.2	28.14	24.56	25.44	27.77	22.91	26.88	Snx8	GO:0043231//intracellular membrane-bounded organelle;GO:0005768//endosome;GO:0030904//retromer complex;GO:0031901//early endosome membrane;GO:0019898//extrinsic component of membrane;GO:0005829//cytosol	GO:0042802//identical protein binding;GO:0035091//phosphatidylinositol binding	GO:0006886//intracellular protein transport;GO:0016050//vesicle organization;GO:0006897//endocytosis;GO:0034498//early endosome to Golgi transport	K17922//sorting nexin-8	NP_758481.1//sorting nexin-8 [Mus musculus]
58207	NM_021398	27.88	30.72	34.47	27.46	26.53	32.81	30.22	31.24	31.18	31.38	30.08	31.73	27.67	25.5	32.83	26.25	25.55	32.65	Slc43a3	GO:0016021//integral component of membrane	NA	GO:0055085//transmembrane transport	K08230//MFS transporter, LAT3 family, solute carrier family 43, member 3	NP_067373.2//solute carrier family 43 member 3 [Mus musculus]
53890	NM_001356621,NM_001356623,NM_016926	27.88	26.44	22.07	26.54	24.13	21.1	21.01	21.61	20.77	21.95	20.55	20.96	25.85	23.87	20.86	26.61	23.43	21.15	Sart3	GO:0005634//nucleus;GO:0005654//nucleoplasm;GO:0016607//nuclear speck;GO:0015030//Cajal body;GO:0005691//U6atac snRNP;GO:0005737//cytoplasm;GO:0071001//U4/U6 snRNP	GO:0042393//histone binding;GO:0003723//RNA binding;GO:0030624//U6atac snRNA binding;GO:1990381//ubiquitin-specific protease binding;GO:0017070//U6 snRNA binding;GO:0030621//U4 snRNA binding	GO:0048872//homeostasis of number of cells;GO:0000902//cell morphogenesis;GO:0000244//spliceosomal tri-snRNP complex assembly;GO:0010468//regulation of gene expression;GO:0000398//mRNA splicing, via spliceosome;GO:0006334//nucleosome assembly;GO:0071425//hematopoietic stem cell proliferation;GO:1903586//positive regulation of histone deubiquitination;GO:0000387//spliceosomal snRNP assembly	K11294//nucleolin	XP_006530469.1//PREDICTED: squamous cell carcinoma antigen recognized by T-cells 3 isoform X2 [Mus musculus];BAC39661.1//unnamed protein product [Mus musculus]
69920	NM_027259	27.88	23.13	22.08	25.95	23.29	19.08	19.06	18.6	20.81	22.05	19.33	23.21	21.72	23.44	19.88	24.14	25.7	17.26	Polr2i	GO:0005665//DNA-directed RNA polymerase II, core complex;GO:0005654//nucleoplasm;GO:0005634//nucleus;GO:0005730//nucleolus	GO:0003899//DNA-directed 5'-3' RNA polymerase activity;GO:0008270//zinc ion binding;GO:0003676//nucleic acid binding	GO:0016070//RNA metabolic process;GO:0042795//snRNA transcription from RNA polymerase II promoter;GO:0000398//mRNA splicing, via spliceosome;GO:0060964//regulation of gene silencing by miRNA;GO:0006370//7-methylguanosine mRNA capping;GO:0050434//positive regulation of viral transcription;GO:0006283//transcription-coupled nucleotide-excision repair;GO:0006351//transcription, DNA-templated;GO:0035019//somatic stem cell population maintenance;GO:0001193//maintenance of transcriptional fidelity during DNA-templated transcription elongation from RNA polymerase II promoter;GO:0006366//transcription from RNA polymerase II promoter;GO:0006368//transcription elongation from RNA polymerase II promoter;GO:0006379//mRNA cleavage;GO:0008543//fibroblast growth factor receptor signaling pathway;GO:0006367//transcription initiation from RNA polymerase II promoter	K03017//DNA-directed RNA polymerase II subunit RPB9	EDL24038.1//mCG22814 [Mus musculus]
11564	NM_009634	27.88	28.69	20.82	23.6	23.7	14.97	16.74	17.17	17.23	15.69	14.62	16.1	23.26	25.14	16.91	24.56	25.76	16.69	Adsl	GO:0005829//cytosol;GO:0005739//mitochondrion	GO:0070626//(S)-2-(5-amino-1-(5-phospho-D-ribosyl)imidazole-4-carboxamido)succinate AMP-lyase (fumarate-forming) activity;GO:0004018//N6-(1,2-dicarboxyethyl)AMP AMP-lyase (fumarate-forming) activity	GO:0044208//'de novo' AMP biosynthetic process;GO:0051262//protein tetramerization;GO:0009060//aerobic respiration;GO:0006189//'de novo' IMP biosynthetic process;GO:0001666//response to hypoxia;GO:0006167//AMP biosynthetic process;GO:0014850//response to muscle activity;GO:0042594//response to starvation;GO:0009156//ribonucleoside monophosphate biosynthetic process;GO:0007584//response to nutrient;GO:0006163//purine nucleotide metabolic process	K01756//adenylosuccinate lyase [EC:4.3.2.2]	BAE38524.1//unnamed protein product [Mus musculus]
66156	NM_001038230,NM_025389	27.86	24.64	26.65	29.58	25.78	26.5	26.33	25.45	23.25	26.82	24.02	24.98	26.97	25.74	27.46	30.11	27.72	27.08	Anapc11	GO:0005654//nucleoplasm;GO:0005730//nucleolus;GO:0005737//cytoplasm;GO:0005680//anaphase-promoting complex	GO:0034450//ubiquitin-ubiquitin ligase activity;GO:0061630//ubiquitin protein ligase activity;GO:0046872//metal ion binding;GO:0097602//cullin family protein binding;GO:0004842//ubiquitin-protein transferase activity	GO:0045842//positive regulation of mitotic metaphase/anaphase transition;GO:0051301//cell division;GO:0016567//protein ubiquitination;GO:0070979//protein K11-linked ubiquitination;GO:0042787//protein ubiquitination involved in ubiquitin-dependent protein catabolic process;GO:0007049//cell cycle	K03358//anaphase-promoting complex subunit 11	XP_021082667.1//anaphase-promoting complex subunit 11 [Mesocricetus auratus];XP_021569254.1//anaphase-promoting complex subunit 11 isoform X1 [Carlito syrichta]
66335	NM_025494	27.85	29.94	33.62	23.09	26.03	29.49	30.29	31.43	29.46	32	31.02	32.82	25.74	27	29.23	26.72	28.43	30.09	Atp6v1c1	GO:0005765//lysosomal membrane;GO:0070062//extracellular exosome;GO:0031410//cytoplasmic vesicle;GO:0045177//apical part of cell;GO:0000221//vacuolar proton-transporting V-type ATPase, V1 domain;GO:0005886//plasma membrane	GO:0008553//hydrogen-exporting ATPase activity, phosphorylative mechanism;GO:0046961//proton-transporting ATPase activity, rotational mechanism	GO:0015991//ATP hydrolysis coupled proton transport	K02148//V-type H+-transporting ATPase subunit C	XP_021517325.1//V-type proton ATPase subunit C 1 isoform X1 [Meriones unguiculatus]
106021	NM_134097	27.85	32.39	28.15	26.74	26.43	26.65	26.83	27.11	27.36	26.75	27.22	28.13	28.84	29.02	27.58	26.33	27.74	27.94	Topors	GO:0000922//spindle pole;GO:0016605//PML body;GO:0005634//nucleus;GO:0005654//nucleoplasm;GO:0032391//photoreceptor connecting cilium;GO:0016607//nuclear speck;GO:0005814//centriole;GO:0036064//ciliary basal body;GO:0000930//gamma-tubulin complex;GO:0000151//ubiquitin ligase complex	GO:0044547//DNA topoisomerase binding;GO:0061630//ubiquitin protein ligase activity;GO:0046872//metal ion binding;GO:0003677//DNA binding;GO:0003823//antigen binding;GO:0004842//ubiquitin-protein transferase activity;GO:0019789//SUMO transferase activity	GO:0070936//protein K48-linked ubiquitination;GO:0008630//intrinsic apoptotic signaling pathway in response to DNA damage;GO:0016925//protein sumoylation;GO:0006513//protein monoubiquitination;GO:0042127//regulation of cell proliferation;GO:0042771//intrinsic apoptotic signaling pathway in response to DNA damage by p53 class mediator;GO:0051443//positive regulation of ubiquitin-protein transferase activity;GO:0045893//positive regulation of transcription, DNA-templated;GO:0006511//ubiquitin-dependent protein catabolic process;GO:0043161//proteasome-mediated ubiquitin-dependent protein catabolic process;GO:0034504//protein localization to nucleus;GO:0006974//cellular response to DNA damage stimulus;GO:0000209//protein polyubiquitination;GO:0051457//maintenance of protein location in nucleus	K10631//E3 ubiquitin-protein ligase Topors [EC:2.3.2.27]	NP_598858.2//E3 ubiquitin-protein ligase Topors [Mus musculus]
19018	NM_020255	27.84	31.55	36.43	38.89	35.83	32.98	32.66	35.1	27.71	40.91	37.51	35.12	26.21	29.41	36.39	35.75	36.6	33	Scand1	GO:0005634//nucleus	GO:0003713//transcription coactivator activity;GO:0003700//DNA binding transcription factor activity	NA	K09229//KRAB and SCAN domains-containing zinc finger protein;K09230//SCAN domain-containing zinc finger protein	BAD90364.1//mKIAA4092 protein, partial [Mus musculus]
68092	NM_026554	27.84	26.39	25.94	25.07	24.08	25.26	27.66	27.32	27.26	23.99	24.91	26.58	26.18	23.82	24.43	26.37	25.3	25.87	Ncbp2	NA	NA	NA	K12883//nuclear cap-binding protein subunit 2	AQS27606.1//hypothetical protein [Mus musculus]
27054	NM_001252543,NM_001252544,NM_001252545,NM_001281816,NM_001355379,NM_001355380,NM_019787	27.82	28.29	31.66	27.33	30.79	28.96	30.72	30.81	31.64	29.88	30.26	30.52	27.66	31.5	27.93	28.55	31.16	28.44	Sec23b	GO:0012505//endomembrane system;GO:0005783//endoplasmic reticulum;GO:0005829//cytosol;GO:0030127//COPII vesicle coat;GO:0005789//endoplasmic reticulum membrane;GO:0048471//perinuclear region of cytoplasm	GO:0008270//zinc ion binding	GO:0006886//intracellular protein transport;GO:0006888//ER to Golgi vesicle-mediated transport	K14006//protein transport protein SEC23	NP_062761.2//protein transport protein Sec23B isoform 1 [Mus musculus]
75991	NM_001113423,NM_153567	27.82	29.3	26.67	26.11	27.48	22.83	24.29	23.37	24.02	21.9	23.04	22.79	27.13	27.19	23.11	26.05	28.18	23.8	Slain2	GO:0035371//microtubule plus-end;GO:0015630//microtubule cytoskeleton;GO:0005829//cytosol;GO:0005813//centrosome	NA	GO:0031113//regulation of microtubule polymerization;GO:0031116//positive regulation of microtubule polymerization;GO:0007020//microtubule nucleation;GO:0031122//cytoplasmic microtubule organization	K16580//SLAIN motif-containing protein 1/2	BAC98175.1//mKIAA1458 protein, partial [Mus musculus]
74168	NM_023740	27.79	29.6	31.43	26.08	27.32	25.98	35.33	33.53	33.1	27.96	27.29	27.11	25.22	25.44	25.51	24.55	25.24	25.34	Zdhhc16	NA	NA	NA	K18932//palmitoyltransferase [EC:2.3.1.225]	XP_019795298.1//PREDICTED: probable palmitoyltransferase ZDHHC16 isoform X2 [Tursiops truncatus]
75221	NM_133803	27.77	27.51	30.39	28.93	28.95	32.02	28.88	30.71	29.39	32.21	30.98	32.45	26.99	29.82	31.98	27.94	29.96	32.19	Dpp3	GO:0070062//extracellular exosome;GO:0005829//cytosol;GO:0016607//nuclear speck;GO:0005886//plasma membrane;GO:0005737//cytoplasm	GO:0046872//metal ion binding;GO:0008237//metallopeptidase activity;GO:0008270//zinc ion binding;GO:0008239//dipeptidyl-peptidase activity	GO:0006508//proteolysis	K01277//dipeptidyl-peptidase III [EC:3.4.14.4]	EDL33079.1//dipeptidylpeptidase 3, isoform CRA_a, partial [Mus musculus]
20498	NM_001253804,NM_009195	27.76	24.17	32.49	28.83	26.48	34.92	35.2	33.97	32.05	31.2	30.07	31.12	27.53	26.02	32.94	26.29	24.42	32.59	Slc12a4	GO:0016021//integral component of membrane	GO:0015379//potassium:chloride symporter activity	NA	K14427//solute carrier family 12 (potassium/chloride transporter), member 4/5/6	BAE31836.1//unnamed protein product [Mus musculus];BAE34996.1//unnamed protein product [Mus musculus]
217218	NM_001098836,NM_001098837	27.76	26.35	24.56	27.48	25.46	22.55	24.71	24.12	23.21	21.8	23.46	22.56	25.5	23.71	23.26	26.73	24.52	21.16	Atxn7l3	GO:0000124//SAGA complex;GO:0071819//DUBm complex	GO:0008270//zinc ion binding;GO:0030374//ligand-dependent nuclear receptor transcription coactivator activity	GO:0016578//histone deubiquitination;GO:0006351//transcription, DNA-templated;GO:0045893//positive regulation of transcription, DNA-templated	K11363//SAGA-associated factor 11	XP_013209896.1//PREDICTED: ataxin-7-like protein 3 isoform X2 [Microtus ochrogaster];XP_013209897.1//PREDICTED: ataxin-7-like protein 3 isoform X3 [Microtus ochrogaster]
66131	NM_001324556,NM_001324557,NM_001324558,NM_025372	27.75	26.57	30.34	26.78	25.81	28.34	27.38	28.15	28.16	25.88	27.1	28.78	27.06	24.95	26.44	27.75	25.85	27.91	Tipin	GO:0043231//intracellular membrane-bounded organelle;GO:0005634//nucleus;GO:0031298//replication fork protection complex;GO:0000790//nuclear chromatin;GO:0005737//cytoplasm	GO:0003677//DNA binding	GO:0009411//response to UV;GO:0033262//regulation of nuclear cell cycle DNA replication;GO:0000077//DNA damage checkpoint;GO:0048478//replication fork protection;GO:0000076//DNA replication checkpoint;GO:0031573//intra-S DNA damage checkpoint;GO:0044770//cell cycle phase transition;GO:0051301//cell division;GO:0043111//replication fork arrest;GO:0008284//positive regulation of cell proliferation	K10904//TIMELESS-interacting protein	EDL26063.1//timeless interacting protein, isoform CRA_d, partial [Mus musculus];EDL26062.1//timeless interacting protein, isoform CRA_c, partial [Mus musculus]
69804	NM_027215	27.7	26.19	21.63	28.79	25.75	20.4	21.72	21.18	19.72	18.1	17.26	19.98	25.4	27.33	19.85	28.3	25.38	21.56	Tmem147	GO:0016020//membrane;GO:0016021//integral component of membrane;GO:0005789//endoplasmic reticulum membrane	NA	GO:0031648//protein destabilization	K06129//lysophospholipase III [EC:3.1.1.5]	EDL23991.1//transmembrane protein 147, isoform CRA_a, partial [Mus musculus]
54141	NM_017407	27.7	25.43	28.38	27.83	27.9	30.48	26.41	27.66	26.42	29.46	29.78	29.94	27.67	29.2	28.31	28.87	26.83	29.57	Spag5	GO:0072686//mitotic spindle;GO:0035371//microtubule plus-end;GO:0005737//cytoplasm;GO:0034451//centriolar satellite;GO:0097431//mitotic spindle pole;GO:0030496//midbody;GO:0005819//spindle;GO:0000777//condensed chromosome kinetochore;GO:0000776//kinetochore	GO:0008017//microtubule binding	GO:1905832//positive regulation of spindle assembly;GO:0007059//chromosome segregation;GO:0032388//positive regulation of intracellular transport;GO:0090235//regulation of metaphase plate congression;GO:0007051//spindle organization;GO:0051294//establishment of spindle orientation;GO:0000070//mitotic sister chromatid segregation;GO:0051301//cell division;GO:0071539//protein localization to centrosome;GO:0051988//regulation of attachment of spindle microtubules to kinetochore	K21764//null	NP_059103.1//sperm-associated antigen 5 [Mus musculus]
13002	NM_001271584,NM_001271585,NM_016775	27.68	26.54	29.91	26.57	26.62	26.48	29.36	28.92	29.89	26.74	26.92	25.63	26.79	28.31	27.98	26.88	25.99	28.28	Dnajc5	GO:0016020//membrane;GO:0005765//lysosomal membrane;GO:0070062//extracellular exosome;GO:0008021//synaptic vesicle;GO:0042470//melanosome;GO:0043195//terminal bouton;GO:0035577//azurophil granule membrane;GO:0061202//clathrin-sculpted gamma-aminobutyric acid transport vesicle membrane;GO:0016021//integral component of membrane;GO:0035579//specific granule membrane;GO:0005739//mitochondrion;GO:0005886//plasma membrane	GO:0043008//ATP-dependent protein binding	GO:0016079//synaptic vesicle exocytosis;GO:0007269//neurotransmitter secretion;GO:0045055//regulated exocytosis;GO:0007268//chemical synaptic transmission;GO:0043312//neutrophil degranulation;GO:0043524//negative regulation of neuron apoptotic process;GO:0006887//exocytosis	K09525//DnaJ homolog subfamily C member 5	AAH12268.1//Dnajc5 protein [Mus musculus]
74343	NM_001357152,NM_028881	27.65	30.38	33.04	26.12	29.18	29.16	29.99	31.43	29.53	29.93	31.39	28.59	26.41	29.3	36.09	28.58	30.7	32	Crtc2	GO:0070062//extracellular exosome;GO:0005634//nucleus;GO:0005654//nucleoplasm;GO:0005737//cytoplasm	GO:0008140//cAMP response element binding protein binding;GO:0003682//chromatin binding	GO:0051289//protein homotetramerization;GO:0032793//positive regulation of CREB transcription factor activity;GO:1901998//toxin transport;GO:0045944//positive regulation of transcription from RNA polymerase II promoter;GO:0006094//gluconeogenesis;GO:0006351//transcription, DNA-templated;GO:0043970//histone H3-K9 acetylation;GO:0042593//glucose homeostasis	K16333//CREB-regulated transcription coactivator 2	NP_083157.1//CREB-regulated transcription coactivator 2 [Mus musculus];EDL15150.1//CREB regulated transcription coactivator 2, isoform CRA_a, partial [Mus musculus]
224826	NM_001177374,NM_146078	27.65	29.97	28.48	27.2	28.73	28.48	26.53	26.13	26.62	28.54	29.87	27.93	28.21	28.62	30.22	27.28	27.84	29.59	Ubr2	GO:0005634//nucleus;GO:0000785//chromatin;GO:0000151//ubiquitin ligase complex;GO:0005737//cytoplasm	GO:0061630//ubiquitin protein ligase activity;GO:0008270//zinc ion binding;GO:0070728//leucine binding;GO:0016874//ligase activity;GO:0004842//ubiquitin-protein transferase activity	GO:0032007//negative regulation of TOR signaling;GO:0006342//chromatin silencing;GO:0071596//ubiquitin-dependent protein catabolic process via the N-end rule pathway;GO:0007141//male meiosis I;GO:0033522//histone H2A ubiquitination;GO:0007283//spermatogenesis;GO:0006511//ubiquitin-dependent protein catabolic process;GO:0071233//cellular response to leucine;GO:0007140//male meiotic nuclear division;GO:0010529//negative regulation of transposition;GO:0007131//reciprocal meiotic recombination	K10626//E3 ubiquitin-protein ligase UBR2 [EC:2.3.2.27]	NP_001170845.1//E3 ubiquitin-protein ligase UBR2 isoform 2 [Mus musculus];NP_666190.2//E3 ubiquitin-protein ligase UBR2 isoform 1 [Mus musculus]
22410	NM_011718	27.64	27.14	20.86	34.65	36.27	37.4	32.7	34.67	29.24	36.08	38.6	35.92	28.96	31.78	31.3	30.81	33.42	31	Wnt10b	GO:0005615//extracellular space;GO:0005578//proteinaceous extracellular matrix	GO:0005102//receptor binding;GO:0005109//frizzled binding	GO:0048641//regulation of skeletal muscle tissue development;GO:0071464//cellular response to hydrostatic pressure;GO:0014835//myoblast differentiation involved in skeletal muscle regeneration;GO:0045778//positive regulation of ossification;GO:0071310//cellular response to organic substance;GO:0043065//positive regulation of apoptotic process;GO:0030858//positive regulation of epithelial cell differentiation;GO:0007224//smoothened signaling pathway;GO:0050909//sensory perception of taste;GO:0032434//regulation of proteasomal ubiquitin-dependent protein catabolic process;GO:0007165//signal transduction;GO:0045899//positive regulation of RNA polymerase II transcriptional preinitiation complex assembly;GO:0061196//fungiform papilla development;GO:0045599//negative regulation of fat cell differentiation;GO:0090263//positive regulation of canonical Wnt signaling pathway;GO:0060070//canonical Wnt signaling pathway;GO:0002062//chondrocyte differentiation;GO:0007275//multicellular organism development;GO:0045944//positive regulation of transcription from RNA polymerase II promoter;GO:0016055//Wnt signaling pathway;GO:0006629//lipid metabolic process;GO:0043403//skeletal muscle tissue regeneration;GO:0071374//cellular response to parathyroid hormone stimulus;GO:0007050//cell cycle arrest;GO:0071320//cellular response to cAMP;GO:0051885//positive regulation of timing of anagen;GO:0000122//negative regulation of transcription from RNA polymerase II promoter;GO:0006357//regulation of transcription from RNA polymerase II promoter;GO:0071425//hematopoietic stem cell proliferation;GO:0071407//cellular response to organic cyclic compound;GO:0051091//positive regulation of DNA binding transcription factor activity;GO:0060346//bone trabecula formation;GO:0045165//cell fate commitment;GO:0030182//neuron differentiation;GO:0045598//regulation of fat cell differentiation;GO:0007267//cell-cell signaling;GO:0048741//skeletal muscle fiber development;GO:0051246//regulation of protein metabolic process;GO:0045669//positive regulation of osteoblast differentiation;GO:0009887//animal organ morphogenesis;GO:0030501//positive regulation of bone mineralization;GO:0050680//negative regulation of epithelial cell proliferation;GO:0010971//positive regulation of G2/M transition of mitotic cell cycle;GO:0000086//G2/M transition of mitotic cell cycle;GO:0050821//protein stabilization;GO:0008284//positive regulation of cell proliferation	K01357//wingless-type MMTV integration site family, member 10	XP_005324955.1//protein Wnt-10b [Ictidomys tridecemlineatus]
100087	NM_029571	27.63	29.72	25.57	22.64	19.72	14.72	18.3	19.63	19.49	15.51	14.54	15.51	19.57	22.23	16.22	20.58	23.2	16.47	Kti12	NA	GO:0005524//ATP binding	NA	K15456//protein KTI12	BAE28403.1//unnamed protein product [Mus musculus]
69080	NM_001357169,NM_001357170,NM_001357171,NM_133708	27.63	26.73	30.37	37.7	38.35	41.97	37.91	38.57	36.74	40.2	41.45	38.99	37.93	34.21	40.87	37.94	35.43	41.08	Gmppa	GO:0070062//extracellular exosome;GO:0005737//cytoplasm	GO:0016779//nucleotidyltransferase activity	GO:0009058//biosynthetic process	K00966//mannose-1-phosphate guanylyltransferase [EC:2.7.7.13]	NP_598469.1//mannose-1-phosphate guanyltransferase alpha [Mus musculus];XP_006496594.1//PREDICTED: mannose-1-phosphate guanyltransferase alpha isoform X1 [Mus musculus]
235623	NM_001001144,NM_001103162	27.61	25.87	27.52	25.33	24.2	24.9	24.87	24.36	25.05	24.71	24.41	23.16	25.28	23.54	25.53	24.96	23.69	23.89	Scap	GO:0043234//protein complex;GO:0016021//integral component of membrane;GO:0005789//endoplasmic reticulum membrane;GO:0012507//ER to Golgi transport vesicle membrane;GO:0000139//Golgi membrane	GO:0015485//cholesterol binding;GO:0032403//protein complex binding	GO:0019217//regulation of fatty acid metabolic process;GO:0008203//cholesterol metabolic process;GO:0032868//response to insulin;GO:0032933//SREBP signaling pathway;GO:0001666//response to hypoxia;GO:0045540//regulation of cholesterol biosynthetic process;GO:0007568//aging;GO:0042304//regulation of fatty acid biosynthetic process	K12385//Niemann-Pick C1 protein;K16302//metal transporter CNNM	EDL09018.1//SREBP cleavage activating protein, isoform CRA_a, partial [Mus musculus]
70335	NM_001204931,NM_139292	27.59	23.79	14.64	25.59	19.37	9.42	10.44	10.09	11.5	11.14	10	9.68	25.52	18.18	13.7	28.41	20.89	12.68	Reep6	NA	NA	NA	K04650//nuclear receptor co-repressor 1;K17279//receptor expression-enhancing protein 5/6	XP_016408769.1//PREDICTED: receptor expression-enhancing protein 5-like [Sinocyclocheilus rhinocerous];XP_016370691.1//PREDICTED: receptor expression-enhancing protein 6-like, partial [Sinocyclocheilus rhinocerous]
54624	NM_019458	27.57	29.31	28.04	27.79	28.31	27.9	26.89	27.76	26.62	27.29	28.6	29.58	29.51	27.83	28.21	28.11	29.93	27.51	Paf1	GO:0016020//membrane;GO:0005654//nucleoplasm;GO:0030054//cell junction;GO:0016593//Cdc73/Paf1 complex;GO:0005737//cytoplasm	GO:0003682//chromatin binding;GO:0000993//RNA polymerase II core binding	GO:0010390//histone monoubiquitination;GO:0031062//positive regulation of histone methylation;GO:0071222//cellular response to lipopolysaccharide;GO:0045638//negative regulation of myeloid cell differentiation;GO:0006378//mRNA polyadenylation;GO:0006368//transcription elongation from RNA polymerase II promoter;GO:0000122//negative regulation of transcription from RNA polymerase II promoter;GO:0032968//positive regulation of transcription elongation from RNA polymerase II promoter;GO:0001711//endodermal cell fate commitment;GO:0016584//nucleosome positioning;GO:0033523//histone H2B ubiquitination;GO:0019827//stem cell population maintenance;GO:0045944//positive regulation of transcription from RNA polymerase II promoter;GO:0016055//Wnt signaling pathway;GO:1902808//positive regulation of cell cycle G1/S phase transition;GO:0031442//positive regulation of mRNA 3'-end processing;GO:0034504//protein localization to nucleus	K15174//RNA polymerase II-associated factor 1	NP_062331.2//RNA polymerase II-associated factor 1 homolog [Mus musculus]
107975	NM_153129	27.56	28.35	34.23	28.22	30.48	32.96	32.43	31.95	31.76	33.89	34.62	32.31	27.47	29.21	38.45	27.86	29.52	36.78	Pacs1	GO:0030137//COPI-coated vesicle;GO:0048471//perinuclear region of cytoplasm	GO:0044325//ion channel binding	GO:0072659//protein localization to plasma membrane;GO:0034613//cellular protein localization;GO:0000042//protein targeting to Golgi;GO:0032092//positive regulation of protein binding	K19475//WAS/WASL-interacting protein;K20638//Rho GTPase-activating protein 17	NP_694769.2//phosphofurin acidic cluster sorting protein 1 [Mus musculus]
66964	NM_025872	27.56	23.58	27.02	30.08	26.2	27.43	27.76	27.98	26.95	25.33	24.58	25.18	28.82	25.78	25.63	30.07	25.59	26.62	Golt1b	NA	NA	NA	K14396//polyadenylate-binding protein 2	BAB31257.2//unnamed protein product, partial [Mus musculus]
381038	NM_001005767	27.54	28.24	26.24	23.49	24.22	22.25	26.36	25.66	22.47	22.13	20.88	22.69	26.43	27.48	23.94	25.96	26.53	22.64	Parl	GO:0005634//nucleus;GO:0005743//mitochondrial inner membrane;GO:0016021//integral component of membrane;GO:0005739//mitochondrion	GO:0004252//serine-type endopeptidase activity;GO:0004175//endopeptidase activity	GO:0030182//neuron differentiation;GO:2001243//negative regulation of intrinsic apoptotic signaling pathway;GO:1903146//regulation of autophagy of mitochondrion;GO:0090201//negative regulation of release of cytochrome c from mitochondria;GO:0006508//proteolysis;GO:1903214//regulation of protein targeting to mitochondrion;GO:0031667//response to nutrient levels;GO:0030162//regulation of proteolysis;GO:0010821//regulation of mitochondrion organization;GO:2000377//regulation of reactive oxygen species metabolic process	K09650//rhomboid-like protein [EC:3.4.21.105]	NP_001005767.1//presenilins-associated rhomboid-like protein, mitochondrial precursor [Mus musculus]
17966	NM_001252220,NM_001252222,NM_001252223,NM_008676	27.54	26.1	31.24	31.15	30.37	38.67	30.81	31.87	31.33	36.18	38.81	38.67	32.56	28.57	34.36	30.39	27.68	35.18	Nbr1	GO:0016020//membrane;GO:0043231//intracellular membrane-bounded organelle;GO:0070062//extracellular exosome;GO:0005654//nucleoplasm;GO:0005770//late endosome;GO:0005764//lysosome;GO:0031430//M band;GO:0016604//nuclear body;GO:0005829//cytosol;GO:0000407//phagophore assembly site;GO:0005739//mitochondrion;GO:0005776//autophagosome	GO:0043130//ubiquitin binding;GO:0051019//mitogen-activated protein kinase binding;GO:0008270//zinc ion binding	GO:0032872//regulation of stress-activated MAPK cascade;GO:0030500//regulation of bone mineralization;GO:0045668//negative regulation of osteoblast differentiation;GO:0051259//protein oligomerization;GO:0016236//macroautophagy	K17987//next to BRCA1 gene 1 protein	EDL34054.1//neighbor of Brca1 gene 1, isoform CRA_a, partial [Mus musculus];BAC97853.1//mKIAA0049 protein, partial [Mus musculus];EDL34055.1//neighbor of Brca1 gene 1, isoform CRA_b, partial [Mus musculus]
54451	NM_018813	27.53	27.7	25.87	25.67	25.22	24.07	23.45	23.98	22.53	24.19	24.16	24.35	25.37	25.67	23.94	27.19	26.63	24.63	Cpsf3	GO:0005847//mRNA cleavage and polyadenylation specificity factor complex;GO:0030529//intracellular ribonucleoprotein complex	GO:0004521//endoribonuclease activity;GO:0003723//RNA binding;GO:0046872//metal ion binding;GO:0008409//5'-3' exonuclease activity	GO:0006398//mRNA 3'-end processing by stem-loop binding and cleavage	K14403//cleavage and polyadenylation specificity factor subunit 3 [EC:3.1.27.-]	EDL34025.1//cleavage and polyadenylation specificity factor 3, isoform CRA_b, partial [Mus musculus]
13650	NM_001291818,NM_010117	27.51	24.19	26.09	20.62	22.88	20.95	28.52	28.26	26.08	19.62	20.89	20.85	22.07	24.38	22.2	22.1	21.92	22.16	Rhbdf1	GO:0016021//integral component of membrane;GO:0005789//endoplasmic reticulum membrane;GO:0000139//Golgi membrane	NA	GO:0016477//cell migration;GO:0006508//proteolysis;GO:0050709//negative regulation of protein secretion;GO:0008283//cell proliferation;GO:0042058//regulation of epidermal growth factor receptor signaling pathway;GO:0050708//regulation of protein secretion;GO:0061136//regulation of proteasomal protein catabolic process	K22016//null	XP_021067560.1//inactive rhomboid protein 1 isoform X2 [Mus pahari];NP_034247.2//inactive rhomboid protein 1 isoform 1 [Mus musculus]
76453	NM_029614	27.5	26.09	21.89	21.5	23	21.44	27.58	27.33	26.62	21.24	22.08	21.9	21.72	24.39	17.95	21.83	24.95	17.91	Prss23	GO:0070062//extracellular exosome;GO:0005634//nucleus;GO:0005615//extracellular space	GO:0004252//serine-type endopeptidase activity	NA	K09627//serine protease 23 [EC:3.4.21.-]	XP_006508362.1//PREDICTED: serine protease 23 isoform X1 [Mus musculus]
64656	NM_001291270,NM_001291271,NM_001291272,NM_001291273,NM_024174	27.5	25.61	21.05	25.45	22.98	20.91	19.27	22.28	20.9	20.09	19.35	20.01	22	23.17	18.94	23.36	23.69	21.43	Mrps23	GO:0005840//ribosome;GO:0031965//nuclear membrane;GO:0045111//intermediate filament cytoskeleton;GO:0005763//mitochondrial small ribosomal subunit;GO:0005739//mitochondrion	GO:0003723//RNA binding;GO:0003735//structural constituent of ribosome	GO:0006412//translation	K17402//small subunit ribosomal protein S23	NP_077136.2//28S ribosomal protein S23, mitochondrial isoform a [Mus musculus];AAH02155.1//Mrps23 protein, partial [Mus musculus];NP_001278202.1//28S ribosomal protein S23, mitochondrial isoform c [Mus musculus]
20909	NM_009294	27.5	23.45	21.68	31.83	27.56	32	29.81	28.92	28.06	32.78	31.78	32.56	27.12	25.83	28.1	27.26	26.01	29.83	Stx4a	GO:0016020//membrane;GO:0016323//basolateral plasma membrane;GO:0005615//extracellular space;GO:0005737//cytoplasm;GO:0000322//storage vacuole;GO:0016021//integral component of membrane;GO:0043197//dendritic spine;GO:0045202//synapse;GO:0005886//plasma membrane;GO:0070062//extracellular exosome;GO:0036477//somatodendritic compartment;GO:0035749//myelin sheath adaxonal region;GO:0008021//synaptic vesicle;GO:0043219//lateral loop;GO:0005622//intracellular;GO:0042581//specific granule;GO:0005802//trans-Golgi network;GO:0030027//lamellipodium;GO:0048471//perinuclear region of cytoplasm;GO:0005768//endosome;GO:0009986//cell surface;GO:0031201//SNARE complex	GO:0000149//SNARE binding;GO:0005484//SNAP receptor activity;GO:0016230//sphingomyelin phosphodiesterase activator activity	GO:0043311//positive regulation of eosinophil degranulation;GO:0030335//positive regulation of cell migration;GO:0033194//response to hydroperoxide;GO:2000010//positive regulation of protein localization to cell surface;GO:0035774//positive regulation of insulin secretion involved in cellular response to glucose stimulus;GO:0045785//positive regulation of cell adhesion;GO:0016079//synaptic vesicle exocytosis;GO:0017157//regulation of exocytosis;GO:0051024//positive regulation of immunoglobulin secretion;GO:0048284//organelle fusion;GO:0060291//long-term synaptic potentiation;GO:0048278//vesicle docking;GO:1903078//positive regulation of protein localization to plasma membrane;GO:0043085//positive regulation of catalytic activity;GO:0035493//SNARE complex assembly;GO:0031629//synaptic vesicle fusion to presynaptic active zone membrane;GO:0061024//membrane organization;GO:0006886//intracellular protein transport;GO:1902041//regulation of extrinsic apoptotic signaling pathway via death domain receptors;GO:0050921//positive regulation of chemotaxis;GO:0008284//positive regulation of cell proliferation	K13502//syntaxin 4	XP_006507604.1//PREDICTED: syntaxin-4 isoform X3 [Mus musculus]
67043	NM_025932	27.5	23.54	27.75	30.46	25.29	36.94	33.36	33.22	33.68	35.22	36.42	36.29	29.27	27.96	32.68	30.57	26.59	36.09	Syap1	GO:0070062//extracellular exosome;GO:0005634//nucleus;GO:0005654//nucleoplasm;GO:0005794//Golgi apparatus;GO:0005829//cytosol	NA	NA	NA	NP_080208.2//synapse-associated protein 1 [Mus musculus]
15951	NM_008329	27.49	26.95	35.54	32.79	29.75	50.81	49.77	49.31	47.5	48.9	51.04	50.82	34.57	29.49	45.96	30.66	29.51	46.61	Ifi204	GO:0016020//membrane;GO:0005634//nucleus;GO:0005654//nucleoplasm;GO:0005730//nucleolus;GO:0005829//cytosol;GO:0016607//nuclear speck;GO:0042405//nuclear inclusion body	GO:0000978//RNA polymerase II proximal promoter sequence-specific DNA binding;GO:0003723//RNA binding;GO:0042802//identical protein binding;GO:0003690//double-stranded DNA binding;GO:0001078//transcriptional repressor activity, RNA polymerase II proximal promoter sequence-specific DNA binding;GO:0003712//transcription cofactor activity;GO:0008134//transcription factor binding;GO:0001047//core promoter binding	GO:0006357//regulation of transcription from RNA polymerase II promoter;GO:0035458//cellular response to interferon-beta;GO:0048839//inner ear development;GO:0006351//transcription, DNA-templated;GO:0042771//intrinsic apoptotic signaling pathway in response to DNA damage by p53 class mediator;GO:0045669//positive regulation of osteoblast differentiation;GO:0035457//cellular response to interferon-alpha	K12971//interferon-activable protein 202;K20914//gamma-interferon-inducible protein 16	NP_032355.2//interferon-activable protein 204 [Mus musculus]
74112	NM_024258	27.48	26.27	23.15	26.64	24.17	23.19	24.59	24.59	23.92	21.2	21.55	20.71	25.87	24.22	20.23	26.49	25.93	22.11	Usp16	GO:0005634//nucleus	GO:0042393//histone binding;GO:0043130//ubiquitin binding;GO:0004843//thiol-dependent ubiquitin-specific protease activity;GO:0003713//transcription coactivator activity;GO:0004197//cysteine-type endopeptidase activity;GO:0008270//zinc ion binding;GO:0036459//thiol-dependent ubiquitinyl hydrolase activity	GO:0000278//mitotic cell cycle;GO:0051289//protein homotetramerization;GO:0016578//histone deubiquitination;GO:0006351//transcription, DNA-templated;GO:0045893//positive regulation of transcription, DNA-templated;GO:0035522//monoubiquitinated histone H2A deubiquitination;GO:0006357//regulation of transcription from RNA polymerase II promoter;GO:0070537//histone H2A K63-linked deubiquitination;GO:0006511//ubiquitin-dependent protein catabolic process;GO:0051301//cell division;GO:0045944//positive regulation of transcription from RNA polymerase II promoter;GO:0051726//regulation of cell cycle;GO:0006974//cellular response to DNA damage stimulus;GO:0045901//positive regulation of translational elongation	K11844//ubiquitin carboxyl-terminal hydrolase 16/45 [EC:3.4.19.12]	NP_077220.2//ubiquitin carboxyl-terminal hydrolase 16 [Mus musculus]
14297	NM_008044	27.48	24.38	24.22	23.05	24.41	23.95	21.92	24.79	24.69	22.41	22.96	25.02	23.39	26.54	24.24	24.77	25.21	21.89	Fxn	GO:0005829//cytosol;GO:0005739//mitochondrion	GO:0034986//iron chaperone activity;GO:0051537//2 iron, 2 sulfur cluster binding;GO:0004322//ferroxidase activity;GO:0008199//ferric iron binding;GO:0051536//iron-sulfur cluster binding;GO:0008198//ferrous iron binding	GO:0006879//cellular iron ion homeostasis;GO:0051349//positive regulation of lyase activity;GO:0030307//positive regulation of cell growth;GO:0090201//negative regulation of release of cytochrome c from mitochondria;GO:0006783//heme biosynthetic process;GO:0009792//embryo development ending in birth or egg hatching;GO:0006119//oxidative phosphorylation;GO:0046621//negative regulation of organ growth;GO:0040015//negative regulation of multicellular organism growth;GO:0018283//iron incorporation into metallo-sulfur cluster;GO:0043085//positive regulation of catalytic activity;GO:0070301//cellular response to hydrogen peroxide;GO:0016540//protein autoprocessing;GO:0010039//response to iron ion;GO:0043066//negative regulation of apoptotic process;GO:1904234//positive regulation of aconitate hydratase activity;GO:0009060//aerobic respiration;GO:0006811//ion transport;GO:0007005//mitochondrion organization;GO:0010722//regulation of ferrochelatase activity;GO:0016226//iron-sulfur cluster assembly;GO:0034599//cellular response to oxidative stress;GO:0007628//adult walking behavior;GO:0019230//proprioception;GO:1904231//positive regulation of succinate dehydrogenase activity;GO:0008284//positive regulation of cell proliferation	K19054//frataxin [EC:1.16.3.1]	NP_032070.1//frataxin, mitochondrial precursor [Mus musculus]
170719	NM_001130163,NM_001130164,NM_001130165,NM_001130166,NM_001358976,NM_001358977,NM_001358978,NM_130885	27.48	25.98	28.54	31.24	28.3	32.32	29.35	29.82	28.83	32.86	32.98	34.57	28.16	24.12	27.04	28.8	24.19	28.72	Oxr1	GO:0005730//nucleolus;GO:0005739//mitochondrion	GO:0016491//oxidoreductase activity	GO:0051402//neuron apoptotic process;GO:1902083//negative regulation of peptidyl-cysteine S-nitrosylation;GO:1903204//negative regulation of oxidative stress-induced neuron death;GO:0071447//cellular response to hydroperoxide;GO:0007628//adult walking behavior;GO:0043524//negative regulation of neuron apoptotic process;GO:1900408//negative regulation of cellular response to oxidative stress	K21841//null;K12587//exosome complex component MTR3	NP_001123638.1//oxidation resistance protein 1 isoform E [Mus musculus];XP_017171980.1//PREDICTED: oxidation resistance protein 1 isoform X3 [Mus musculus];NP_001123637.1//oxidation resistance protein 1 isoform D [Mus musculus];EDL08764.1//oxidation resistance 1, isoform CRA_a, partial [Mus musculus];XP_006520587.1//PREDICTED: oxidation resistance protein 1 isoform X2 [Mus musculus];XP_021484082.1//oxidation resistance protein 1 isoform X2 [Meriones unguiculatus]
353242	NM_001347420,NM_172252	27.47	29.7	27.04	26.39	27.37	23.53	24.73	27.44	25.59	25.2	22.19	23.78	26.68	27	23.65	30.04	25.64	24.97	Mrpl21	GO:0005762//mitochondrial large ribosomal subunit;GO:0005739//mitochondrion	GO:0003723//RNA binding;GO:0003735//structural constituent of ribosome	GO:0006412//translation	K02888//large subunit ribosomal protein L21	NP_758456.2//39S ribosomal protein L21, mitochondrial isoform 1 [Mus musculus];NP_001334349.1//39S ribosomal protein L21, mitochondrial isoform 2 [Mus musculus]
17261	NM_001310587,NM_001310593,NM_133665	27.46	27.98	29.37	25.34	25.82	25.16	25.85	25.18	26.18	25.61	27.24	25.5	26.51	26.03	30.9	25.85	26.09	27.44	Mef2d	GO:0043231//intracellular membrane-bounded organelle;GO:0005634//nucleus;GO:0005654//nucleoplasm;GO:0005737//cytoplasm	GO:0000981//RNA polymerase II transcription factor activity, sequence-specific DNA binding;GO:0000978//RNA polymerase II proximal promoter sequence-specific DNA binding;GO:0003677//DNA binding;GO:0042826//histone deacetylase binding;GO:0046982//protein heterodimerization activity;GO:0001077//transcriptional activator activity, RNA polymerase II proximal promoter sequence-specific DNA binding;GO:0042803//protein homodimerization activity;GO:0046983//protein dimerization activity;GO:0000977//RNA polymerase II regulatory region sequence-specific DNA binding;GO:0003700//DNA binding transcription factor activity;GO:0033613//activating transcription factor binding;GO:0019899//enzyme binding	GO:0007399//nervous system development;GO:0001958//endochondral ossification;GO:0001649//osteoblast differentiation;GO:0006355//regulation of transcription, DNA-templated;GO:0007512//adult heart development;GO:0006351//transcription, DNA-templated;GO:0045893//positive regulation of transcription, DNA-templated;GO:0006915//apoptotic process;GO:0035914//skeletal muscle cell differentiation;GO:0002062//chondrocyte differentiation;GO:0045944//positive regulation of transcription from RNA polymerase II promoter	K09262//MADS-box transcription enhancer factor 2D	NP_001297516.1//myocyte-specific enhancer factor 2D isoform 1 [Mus musculus];NP_001297522.1//myocyte-specific enhancer factor 2D isoform 3 [Mus musculus];NP_598426.1//myocyte-specific enhancer factor 2D isoform 2 [Mus musculus]
29858	NM_001282040,NM_001282041,NM_013872	27.46	27.81	25.01	25.05	25.44	25.43	23.42	22.85	21.55	26.07	25.1	25.41	23.71	25.65	22.88	23.68	25.92	22.73	Pmm1	GO:0005829//cytosol;GO:0005737//cytoplasm;GO:0043025//neuronal cell body	GO:0046872//metal ion binding;GO:0004615//phosphomannomutase activity	GO:0006013//mannose metabolic process;GO:1990830//cellular response to leukemia inhibitory factor;GO:0045047//protein targeting to ER;GO:0006487//protein N-linked glycosylation;GO:0009298//GDP-mannose biosynthetic process	K17497//phosphomannomutase [EC:5.4.2.8]	XP_021072502.1//phosphomannomutase 1 isoform X1 [Mus pahari];NP_001268970.1//phosphomannomutase 1 isoform 3 [Mus musculus];XP_021072503.1//phosphomannomutase 1 isoform X2 [Mus pahari]
67337	NM_024199	27.45	30.67	24.83	21.72	21.69	19.02	22.28	20.47	20.57	19.04	18.41	20.27	22.6	24.5	20.87	22.54	24.65	21.07	Cstf1	NA	NA	NA	K14406//cleavage stimulation factor subunit 1	XP_020760884.1//cleavage stimulation factor subunit 1 isoform X1 [Odocoileus virginianus texanus]
66359	NM_025511	27.45	31.47	36.79	34.58	33.78	49.52	41.92	46.39	40.3	47.2	55.95	51.74	34.35	40.01	48.45	35.64	41.7	55.16	Cox20	GO:0016021//integral component of membrane;GO:0005739//mitochondrion;GO:0031966//mitochondrial membrane	NA	GO:0033617//mitochondrial respiratory chain complex IV assembly;GO:0009060//aerobic respiration	K18184//cytochrome c oxidase assembly protein subunit 20	XP_021021872.1//cytochrome c oxidase protein 20 homolog [Mus caroli]
66583	NM_001164561,NM_001320231,NM_001320232,NM_001320233,NM_025644	27.44	30.92	25.85	21.11	21.11	13.95	20.96	20.71	18.69	16.27	15.08	15.54	22.31	23.37	16.32	24.25	23.38	16.32	Exosc1	GO:0005730//nucleolus;GO:0000176//nuclear exosome (RNase complex);GO:0005737//cytoplasm;GO:0000178//exosome (RNase complex)	GO:0003723//RNA binding	GO:0006396//RNA processing;GO:0006364//rRNA processing	K07573//exosome complex component CSL4	EDL41868.1//exosome component 1, isoform CRA_c, partial [Mus musculus];NP_001307160.1//exosome complex component CSL4 isoform 3 [Mus musculus];EDL41866.1//exosome component 1, isoform CRA_a [Mus musculus];NP_001307162.1//exosome complex component CSL4 isoform 5 [Mus musculus];XP_021007651.1//exosome complex component CSL4 isoform X1 [Mus caroli]
66169	NM_025394	27.43	25.75	21.93	28.93	26.31	22.97	18.24	20.91	20.16	24.36	22.96	24.9	29.91	26.46	20.49	32.32	30.37	23.56	Tomm7	GO:0005742//mitochondrial outer membrane translocase complex;GO:0031307//integral component of mitochondrial outer membrane;GO:0016021//integral component of membrane;GO:0005739//mitochondrion	NA	GO:0098779//positive regulation of mitophagy in response to mitochondrial depolarization;GO:0045040//protein import into mitochondrial outer membrane;GO:0031647//regulation of protein stability;GO:1903955//positive regulation of protein targeting to mitochondrion;GO:0030150//protein import into mitochondrial matrix	K17771//mitochondrial import receptor subunit TOM7	NP_079670.1//mitochondrial import receptor subunit TOM7 homolog [Mus musculus]
15257	NM_001301304,NM_001301306,NM_010432	27.41	28.07	26	24.06	25.56	24.11	24.06	22.39	23.76	23.12	23.97	23.6	25.65	25.03	23.03	24.35	23.82	22.98	Hipk1	GO:0016605//PML body;GO:0005634//nucleus;GO:0005654//nucleoplasm;GO:0005829//cytosol;GO:0016607//nuclear speck;GO:0005813//centrosome;GO:0005737//cytoplasm	GO:0003714//transcription corepressor activity;GO:0004674//protein serine/threonine kinase activity;GO:0005524//ATP binding;GO:0004672//protein kinase activity	GO:0009952//anterior/posterior pattern specification;GO:0097191//extrinsic apoptotic signaling pathway;GO:0060235//lens induction in camera-type eye;GO:0010842//retina layer formation;GO:0010803//regulation of tumor necrosis factor-mediated signaling pathway;GO:0000122//negative regulation of transcription from RNA polymerase II promoter;GO:0007224//smoothened signaling pathway;GO:0043388//positive regulation of DNA binding;GO:0048596//embryonic camera-type eye morphogenesis;GO:0030182//neuron differentiation;GO:0006468//protein phosphorylation;GO:0006351//transcription, DNA-templated;GO:0042771//intrinsic apoptotic signaling pathway in response to DNA damage by p53 class mediator;GO:0060059//embryonic retina morphogenesis in camera-type eye;GO:0061072//iris morphogenesis;GO:0034333//adherens junction assembly;GO:0072577//endothelial cell apoptotic process;GO:0008284//positive regulation of cell proliferation	K08826//homeodomain interacting protein kinase [EC:2.7.11.1]	NP_001288235.1//homeodomain-interacting protein kinase 1 isoform 2 [Mus musculus];NP_034562.2//homeodomain-interacting protein kinase 1 isoform 1 [Mus musculus];XP_004380438.1//PREDICTED: homeodomain-interacting protein kinase 1 isoform X1 [Trichechus manatus latirostris]
330474	NM_198631	27.41	27.25	27.55	27.98	27.59	25.9	25.01	23.6	24.88	25.33	25.94	25.53	26.44	26.73	29.15	26.66	26.82	26.63	Zc3h4	NA	GO:0003723//RNA binding;GO:0046872//metal ion binding	NA	K06237//collagen, type IV, alpha;K19475//WAS/WASL-interacting protein	NP_941033.2//zinc finger CCCH domain-containing protein 4 [Mus musculus]
64660	NM_026080	27.41	26.15	20.86	26.82	26.5	20.22	21.48	21.7	21.18	23.43	20.11	19.28	21.99	24.63	18.35	28.87	25.88	21.06	Mrps24	GO:0005840//ribosome;GO:0005761//mitochondrial ribosome;GO:0005763//mitochondrial small ribosomal subunit;GO:0005739//mitochondrion	GO:0003723//RNA binding;GO:0003735//structural constituent of ribosome	GO:0032543//mitochondrial translation;GO:0006412//translation	K17403//small subunit ribosomal protein S24	NP_080356.1//28S ribosomal protein S24, mitochondrial precursor [Mus musculus]
66734	NM_025735	27.38	21.8	25.11	35.29	25.99	28.26	26.05	27.62	24.29	29.07	29.97	27.45	29.87	24.46	27.5	31.33	24.26	26.21	Map1lc3a	NA	NA	NA	K10435//microtubule-associated protein 1 light chain	EDL06116.1//microtubule-associated protein 1 light chain 3 alpha, partial [Mus musculus]
29812	NM_001355391,NM_001355392,NM_001355393,NM_001355394,NM_013865,NM_180956	27.38	25.02	27.72	32.91	29.84	42.51	31.76	31.92	33.35	39.69	39.74	42.12	30.87	27.53	32.59	29.62	27.03	33.13	Ndrg3	GO:0070062//extracellular exosome;GO:0005737//cytoplasm	NA	GO:0007165//signal transduction	K18266//protein NDRG1	NP_001342322.1//protein NDRG3 isoform 3 [Mus musculus];NP_038893.1//protein NDRG3 isoform 2 [Mus musculus];NP_851287.1//protein NDRG3 isoform 1 [Mus musculus]
14284	NM_008037	27.34	25.32	17.61	35.5	28.87	22.87	16.85	16.49	17.35	17.81	18.41	17.63	35.7	26.39	19.68	27.55	21.99	17.87	Fosl2	GO:0005634//nucleus;GO:0005654//nucleoplasm	GO:0003677//DNA binding;GO:0001228//transcriptional activator activity, RNA polymerase II transcription regulatory region sequence-specific DNA binding;GO:0044212//transcription regulatory region DNA binding;GO:0003690//double-stranded DNA binding;GO:0003682//chromatin binding;GO:0000977//RNA polymerase II regulatory region sequence-specific DNA binding;GO:0043565//sequence-specific DNA binding;GO:0003700//DNA binding transcription factor activity	GO:0014070//response to organic cyclic compound;GO:0009416//response to light stimulus;GO:0034097//response to cytokine;GO:0032570//response to progesterone;GO:0009636//response to toxic substance;GO:0045893//positive regulation of transcription, DNA-templated;GO:0003334//keratinocyte development;GO:0032355//response to estradiol;GO:0009648//photoperiodism;GO:0007623//circadian rhythm;GO:0009612//response to mechanical stimulus;GO:0007565//female pregnancy;GO:0001661//conditioned taste aversion;GO:0009409//response to cold;GO:0043434//response to peptide hormone;GO:0048146//positive regulation of fibroblast proliferation;GO:0051591//response to cAMP;GO:0006366//transcription from RNA polymerase II promoter;GO:0007568//aging;GO:0001666//response to hypoxia;GO:0035902//response to immobilization stress;GO:0045944//positive regulation of transcription from RNA polymerase II promoter;GO:0030431//sleep	K09030//fos-like antigen 2	NP_032063.2//fos-related antigen 2 [Mus musculus]
73379	NM_001356484,NM_028523	27.34	30.69	27.55	26.57	31.35	28.85	29.57	29.36	29.07	27	28.33	28.78	28.47	30.9	27.63	26.53	29.76	27.84	Dcbld2	GO:0009986//cell surface;GO:0005887//integral component of plasma membrane	NA	GO:0030308//negative regulation of cell growth;GO:0042060//wound healing	K17253//lactadherin	NP_082799.2//discoidin, CUB and LCCL domain-containing protein 2 precursor [Mus musculus]
52432	NM_001347618,NM_026391	27.34	28.31	28.08	26.06	26.81	24.32	26.3	25.74	26.04	24.26	25.71	25.47	27.77	29.65	24.75	26.36	26.44	25.77	Ppp2r2d	GO:0005654//nucleoplasm;GO:0005829//cytosol;GO:0000159//protein phosphatase type 2A complex	GO:0008195//phosphatidate phosphatase activity;GO:0019888//protein phosphatase regulator activity	GO:0061621//canonical glycolysis;GO:0070262//peptidyl-serine dephosphorylation;GO:0032502//developmental process;GO:0000278//mitotic cell cycle;GO:0006112//energy reserve metabolic process;GO:0010458//exit from mitosis;GO:0051301//cell division	K04354//serine/threonine-protein phosphatase 2A regulatory subunit B	BAC98196.2//mKIAA1541 protein, partial [Mus musculus];XP_019499652.1//PREDICTED: serine/threonine-protein phosphatase 2A 55 kDa regulatory subunit B delta isoform isoform X3 [Hipposideros armiger]
68080	NM_024216	27.33	26.62	23.46	23.89	24.49	22.48	23.09	24.68	22.07	23.49	22.07	22.26	24.11	23.37	21.7	25.1	25.55	21.38	Gpn3	GO:0043234//protein complex;GO:0005622//intracellular	GO:0005525//GTP binding;GO:0003924//GTPase activity	GO:1990022//RNA polymerase III complex localization to nucleus;GO:0044376//RNA polymerase II complex import to nucleus	K06883//uncharacterized protein	XP_008506621.1//PREDICTED: GPN-loop GTPase 3 [Equus przewalskii]
99138	NM_139308	27.33	25.12	22.9	21.62	23.34	20.24	21.14	20.61	20.79	19.79	20.15	20.1	22.28	22.1	19.18	23.51	22.93	19.43	Stard7	GO:0005739//mitochondrion	GO:0008289//lipid binding	GO:1903955//positive regulation of protein targeting to mitochondrion	NA	NP_647469.2//stAR-related lipid transfer protein 7, mitochondrial precursor [Mus musculus]
70178	NM_133722	27.31	24.48	19.12	23.13	21.98	14.46	15.89	14.93	16.6	13.95	14.72	14.85	21.22	24.03	15.13	22.37	22.83	15.4	Abhd17c	NA	GO:0016787//hydrolase activity	NA	K06889//uncharacterized protein	NP_598483.2//protein ABHD17C [Mus musculus]
227197	NM_001160038,NM_001160039,NM_001160040,NM_145518	27.31	27.34	28.53	25.67	27.58	29.57	28.01	28.37	26.35	27.41	27.17	27.92	27.31	28.6	27.28	26.73	26.82	27.03	Ndufs1	GO:0005747//mitochondrial respiratory chain complex I;GO:0043209//myelin sheath;GO:0005758//mitochondrial intermembrane space;GO:0005739//mitochondrion	GO:0009055//electron transfer activity;GO:0046872//metal ion binding;GO:0051537//2 iron, 2 sulfur cluster binding;GO:0051539//4 iron, 4 sulfur cluster binding;GO:0008137//NADH dehydrogenase (ubiquinone) activity;GO:0051536//iron-sulfur cluster binding	GO:0046034//ATP metabolic process;GO:0008637//apoptotic mitochondrial changes;GO:0072593//reactive oxygen species metabolic process;GO:0045333//cellular respiration;GO:0042773//ATP synthesis coupled electron transport;GO:0051881//regulation of mitochondrial membrane potential	K03934//NADH dehydrogenase (ubiquinone) Fe-S protein 1 [EC:1.6.5.3 1.6.99.3]	NP_663493.2//NADH-ubiquinone oxidoreductase 75 kDa subunit, mitochondrial precursor [Mus musculus]
69459	NM_001122873,NM_027086	27.31	28.23	33.55	29.57	30.45	33.56	32.75	31.14	31.75	34.21	33.25	34.42	30.26	28.39	37.53	27.98	32.26	34.54	Ubl7	NA	NA	NA	K04523//ubiquilin	OBS67140.1//hypothetical protein A6R68_04323, partial [Neotoma lepida];XP_021027272.1//ubiquitin-like protein 7 isoform X1 [Mus caroli]
80884	NM_001199246,NM_001358566,NM_001358567,NM_001358568,NM_030700	27.3	26.15	23.54	40.51	42.12	45.6	38.96	40.43	39.11	45.46	45.1	45.23	36.63	37.39	41.03	40.12	37.69	40.87	Maged2	GO:0016020//membrane;GO:0005634//nucleus;GO:0005730//nucleolus;GO:0005829//cytosol	NA	GO:0070294//renal sodium ion absorption;GO:0007565//female pregnancy	K12464//melanoma-associated antigen D1	NP_109625.1//melanoma-associated antigen D2 [Mus musculus]
70333	NM_145822	27.29	25.27	16.87	19.95	17.15	10.93	15.75	15.01	14.95	12.11	10.37	11.06	20.19	17.3	12.17	20.39	18	11.77	Cd3eap	GO:0005634//nucleus;GO:0005730//nucleolus;GO:0005829//cytosol;GO:0001650//fibrillar center;GO:0005739//mitochondrion;GO:0005736//DNA-directed RNA polymerase I complex	GO:0003723//RNA binding	GO:0009303//rRNA transcription	K16740//jouberin;K11131//H/ACA ribonucleoprotein complex subunit 4 [EC:5.4.99.-]	EDL23138.1//CD3E antigen, epsilon polypeptide associated protein, partial [Mus musculus]
11855	NM_009706	27.27	29.38	27.72	27.37	28.98	29.11	28.14	27.85	28.91	27.07	28.12	28.52	31.02	29.87	26.42	26.74	26.85	27.93	Arhgap5	GO:0005783//endoplasmic reticulum;GO:0005829//cytosol	GO:0005525//GTP binding;GO:0042169//SH2 domain binding;GO:0003924//GTPase activity	GO:0007165//signal transduction;GO:0030879//mammary gland development	K13709//Rho GTPase-activating protein 5	NP_033836.2//rho GTPase-activating protein 5 [Mus musculus]
68559	NM_178939	27.26	25.83	25.49	26.28	24	24.07	27.13	29.29	27.29	26.45	26.21	26.01	26.82	24.21	22.73	27.57	23.57	24.29	Pdrg1	GO:0016272//prefoldin complex;GO:0005737//cytoplasm	GO:0051082//unfolded protein binding	GO:0006457//protein folding	NA	NP_849270.1//p53 and DNA damage-regulated protein 1 [Mus musculus]
20892	NM_001347611,NM_001347612,NM_016665	27.26	27.8	25.34	28.52	33.11	25.57	26.02	27.19	22.71	29.13	29.75	28.09	28.77	31.47	32.41	35.47	39	31.3	Cenpx	GO:0043240//Fanconi anaemia nuclear complex;GO:0000777//condensed chromosome kinetochore;GO:0071821//FANCM-MHF complex	GO:0003677//DNA binding;GO:0003690//double-stranded DNA binding	GO:0000712//resolution of meiotic recombination intermediates;GO:0006281//DNA repair;GO:0051301//cell division;GO:0031297//replication fork processing;GO:0051382//kinetochore assembly	K15360//centromere protein X	NP_001334540.1//centromere protein X isoform 2 [Mus musculus];AAB53637.1//D9 splice variant 3 [Mus musculus];XP_011247153.1//PREDICTED: centromere protein X isoform X3 [Mus musculus]
67045	NM_025934	27.24	29.23	22.77	21.89	18.68	17.18	18.35	18.11	17.08	17.07	16.83	17.11	23.11	21.42	16.9	22.49	21.38	18.74	Riok2	GO:0030688//preribosome, small subunit precursor;GO:0005737//cytoplasm	GO:0046872//metal ion binding;GO:0004674//protein serine/threonine kinase activity;GO:0005524//ATP binding	GO:0042274//ribosomal small subunit biogenesis;GO:2000208//positive regulation of ribosomal small subunit export from nucleus;GO:0030490//maturation of SSU-rRNA;GO:2000234//positive regulation of rRNA processing	K07179//RIO kinase 2 [EC:2.7.11.1]	NP_080210.1//serine/threonine-protein kinase RIO2 [Mus musculus]
230784	NM_144907	27.23	23.12	18.85	23.24	20.55	11.81	15.04	14.68	15.72	11.71	11.38	11.48	24.11	21.74	14.62	25.93	20.75	13.15	Sesn2	GO:0005634//nucleus;GO:1990316//Atg1/ULK1 kinase complex;GO:0061700//GATOR2 complex;GO:0005739//mitochondrion;GO:0005737//cytoplasm	GO:0032542//sulfiredoxin activity;GO:0070728//leucine binding;GO:0005092//GDP-dissociation inhibitor activity;GO:0051920//peroxiredoxin activity;GO:0016684//oxidoreductase activity, acting on peroxide as acceptor	GO:0034198//cellular response to amino acid starvation;GO:0090526//regulation of gluconeogenesis involved in cellular glucose homeostasis;GO:0043491//protein kinase B signaling;GO:0042149//cellular response to glucose starvation;GO:1904262//negative regulation of TORC1 signaling;GO:0042593//glucose homeostasis;GO:0001932//regulation of protein phosphorylation;GO:0032042//mitochondrial DNA metabolic process;GO:0006635//fatty acid beta-oxidation;GO:0070328//triglyceride homeostasis;GO:0009749//response to glucose;GO:0030330//DNA damage response, signal transduction by p53 class mediator;GO:0030308//negative regulation of cell growth;GO:1900182//positive regulation of protein localization to nucleus;GO:1990253//cellular response to leucine starvation;GO:1904504//positive regulation of lipophagy;GO:0032868//response to insulin;GO:2000479//regulation of cAMP-dependent protein kinase activity;GO:0072593//reactive oxygen species metabolic process;GO:0071230//cellular response to amino acid stimulus;GO:0007005//mitochondrion organization;GO:0016239//positive regulation of macroautophagy;GO:0071233//cellular response to leucine;GO:0046323//glucose import;GO:0034599//cellular response to oxidative stress;GO:1902010//negative regulation of translation in response to endoplasmic reticulum stress;GO:0036091//positive regulation of transcription from RNA polymerase II promoter in response to oxidative stress;GO:1901031//regulation of response to reactive oxygen species	K20394//sestrin 2	NP_659156.1//sestrin-2 [Mus musculus]
330192	NM_177876	27.22	24.52	28.25	21.76	19.05	19.86	23.6	23.8	23.19	21.02	20.94	19.57	22.76	21.91	23.95	21.78	22.42	21.75	Vps37b	GO:0070062//extracellular exosome;GO:0010008//endosome membrane;GO:0031902//late endosome membrane;GO:0000813//ESCRT I complex;GO:0005737//cytoplasm;GO:0030496//midbody;GO:0005768//endosome;GO:0005886//plasma membrane	GO:0048306//calcium-dependent protein binding	GO:1903774//positive regulation of viral budding via host ESCRT complex;GO:1902188//positive regulation of viral release from host cell;GO:0015031//protein transport	K12185//ESCRT-I complex subunit VPS37	EDL19608.1//vacuolar protein sorting 37B (yeast), isoform CRA_a, partial [Mus musculus]
67994	NM_026498	27.19	24.15	21.79	27.42	24.61	18.38	20.73	23.66	22.34	21.4	21.91	21.3	23.17	21.72	20.44	25.85	25.08	20.91	Mrps11	GO:0005763//mitochondrial small ribosomal subunit	GO:0003723//RNA binding;GO:0003735//structural constituent of ribosome	GO:0006412//translation	K02948//small subunit ribosomal protein S11	NP_080774.2//28S ribosomal protein S11, mitochondrial [Mus musculus]
237500	NM_001033332,NM_001110013	27.18	32.08	36.05	25.24	27.89	32.51	32.2	31.28	33.34	33.86	36.81	35.72	26.79	29.71	31.12	24.26	30.57	32.98	Tmtc3	GO:0005783//endoplasmic reticulum;GO:0016021//integral component of membrane	NA	GO:0030324//lung development;GO:0010468//regulation of gene expression;GO:0030154//cell differentiation;GO:0060447//bud outgrowth involved in lung branching;GO:0034976//response to endoplasmic reticulum stress;GO:0048747//muscle fiber development;GO:1901800//positive regulation of proteasomal protein catabolic process;GO:0009791//post-embryonic development;GO:0048286//lung alveolus development	K09667//protein O-GlcNAc transferase [EC:2.4.1.255];K21381//null	NP_001028504.1//transmembrane and TPR repeat-containing protein 3 isoform 2 [Mus musculus];NP_001103483.1//transmembrane and TPR repeat-containing protein 3 isoform 1 [Mus musculus]
229543	NM_145540,NM_178876	27.18	26.9	28.51	23.6	25.93	24.56	27.13	25.54	26.26	24.58	25.1	25.57	24.81	26.63	24.6	24.58	26.58	23.77	Ints3	GO:0005634//nucleus;GO:0005730//nucleolus;GO:0070876//SOSS complex;GO:0032039//integrator complex;GO:0005737//cytoplasm	NA	GO:0007093//mitotic cell cycle checkpoint;GO:0010212//response to ionizing radiation;GO:0006281//DNA repair;GO:0016180//snRNA processing;GO:0006974//cellular response to DNA damage stimulus	K13140//integrator complex subunit 3	EDL15141.1//integrator complex subunit 3, isoform CRA_a, partial [Mus musculus];EDL15143.1//integrator complex subunit 3, isoform CRA_b [Mus musculus]
227707	NM_144885	27.17	27.51	27.4	29.37	29.44	26.35	28.88	28.13	28.21	31.07	31.35	30.94	27.62	27.95	29.1	31.27	30.52	30.27	BC005624	GO:0005654//nucleoplasm;GO:0005829//cytosol	NA	NA	K11703//collagen beta-1,O-galactosyltransferase [EC:2.4.1.50]	NP_659134.1//uncharacterized protein C9orf78 homolog [Mus musculus]
26406	NM_011947	27.16	25.71	25.93	26.66	24.28	27.32	26.09	25.61	26.05	26.74	27.07	26.84	27.57	25.95	27.39	25.52	24.51	26.1	Map3k3	GO:0005737//cytoplasm	GO:0046872//metal ion binding;GO:0004709//MAP kinase kinase kinase activity;GO:0004674//protein serine/threonine kinase activity;GO:0005524//ATP binding;GO:0004672//protein kinase activity	GO:0043123//positive regulation of I-kappaB kinase/NF-kappaB signaling;GO:1900745//positive regulation of p38MAPK cascade;GO:0007346//regulation of mitotic cell cycle;GO:0032147//activation of protein kinase activity;GO:0035556//intracellular signal transduction;GO:0001568//blood vessel development;GO:0042981//regulation of apoptotic process;GO:0046777//protein autophosphorylation	K04421//mitogen-activated protein kinase kinase kinase 3 [EC:2.7.11.25]	EDL34263.1//mitogen activated protein kinase kinase kinase 3, isoform CRA_b, partial [Mus musculus]
12042	NM_009740	27.14	27.23	24.87	23.53	23.21	24.94	25.86	26.48	22.89	22.19	21.59	23.47	25.65	25.79	23.81	24.32	24.61	25.19	Bcl10	GO:0042101//T cell receptor complex;GO:0005634//nucleus;GO:0005881//cytoplasmic microtubule;GO:0005764//lysosome;GO:0046696//lipopolysaccharide receptor complex;GO:0001772//immunological synapse;GO:0005737//cytoplasm;GO:0048471//perinuclear region of cytoplasm;GO:0045121//membrane raft;GO:0005829//cytosol;GO:0043234//protein complex	GO:0031625//ubiquitin protein ligase binding;GO:0046982//protein heterodimerization activity;GO:0043621//protein self-association;GO:0019901//protein kinase binding;GO:0019900//kinase binding;GO:0002020//protease binding;GO:0043422//protein kinase B binding;GO:0019209//kinase activator activity;GO:0008656//cysteine-type endopeptidase activator activity involved in apoptotic process;GO:0042802//identical protein binding;GO:0042803//protein homodimerization activity;GO:0008022//protein C-terminus binding;GO:0051059//NF-kappaB binding;GO:0003713//transcription coactivator activity;GO:0019899//enzyme binding;GO:0008134//transcription factor binding	GO:0016064//immunoglobulin mediated immune response;GO:0071260//cellular response to mechanical stimulus;GO:0051260//protein homooligomerization;GO:0043065//positive regulation of apoptotic process;GO:0070231//T cell apoptotic process;GO:0045576//mast cell activation;GO:2001238//positive regulation of extrinsic apoptotic signaling pathway;GO:1900119//positive regulation of execution phase of apoptosis;GO:0002906//negative regulation of mature B cell apoptotic process;GO:0045087//innate immune response;GO:0051259//protein oligomerization;GO:0001783//B cell apoptotic process;GO:0006915//apoptotic process;GO:0002250//adaptive immune response;GO:0042327//positive regulation of phosphorylation;GO:0006919//activation of cysteine-type endopeptidase activity involved in apoptotic process;GO:0001843//neural tube closure;GO:0009620//response to fungus;GO:0032094//response to food;GO:0002237//response to molecule of bacterial origin;GO:0045893//positive regulation of transcription, DNA-templated;GO:0043280//positive regulation of cysteine-type endopeptidase activity involved in apoptotic process;GO:0051291//protein heterooligomerization;GO:0050852//T cell receptor signaling pathway;GO:0051092//positive regulation of NF-kappaB transcription factor activity;GO:0031398//positive regulation of protein ubiquitination;GO:0008219//cell death;GO:0006968//cellular defense response;GO:0050870//positive regulation of T cell activation;GO:0038095//Fc-epsilon receptor signaling pathway;GO:0043123//positive regulation of I-kappaB kinase/NF-kappaB signaling;GO:0050856//regulation of T cell receptor signaling pathway;GO:0007249//I-kappaB kinase/NF-kappaB signaling;GO:0045416//positive regulation of interleukin-8 biosynthetic process	K07368//B-cell CLL/lymphoma 10	NP_033870.1//B-cell lymphoma/leukemia 10 [Mus musculus]
19015	NM_011145	27.14	28.19	35.77	25.78	28	30.57	32.43	31.54	31.89	30.2	31.59	28.71	25.72	26.32	34.44	26.87	26.92	31.4	Ppard	GO:0005634//nucleus;GO:0000790//nuclear chromatin	GO:0003707//steroid hormone receptor activity;GO:0003677//DNA binding;GO:0046982//protein heterodimerization activity;GO:0016501//prostacyclin receptor activity;GO:0008144//drug binding;GO:0008270//zinc ion binding;GO:0043565//sequence-specific DNA binding;GO:0003700//DNA binding transcription factor activity;GO:0004879//nuclear receptor activity;GO:0001227//transcriptional repressor activity, RNA polymerase II transcription regulatory region sequence-specific DNA binding;GO:0008289//lipid binding;GO:0046965//retinoid X receptor binding;GO:0051059//NF-kappaB binding;GO:0003713//transcription coactivator activity;GO:0070539//linoleic acid binding;GO:0005504//fatty acid binding;GO:0008047//enzyme activator activity;GO:0008134//transcription factor binding	GO:0045684//positive regulation of epidermis development;GO:0043616//keratinocyte proliferation;GO:0097190//apoptotic signaling pathway;GO:0042127//regulation of cell proliferation;GO:0071222//cellular response to lipopolysaccharide;GO:0001890//placenta development;GO:0050728//negative regulation of inflammatory response;GO:0050796//regulation of insulin secretion;GO:0007566//embryo implantation;GO:0008366//axon ensheathment;GO:0008654//phospholipid biosynthetic process;GO:0009749//response to glucose;GO:0051546//keratinocyte migration;GO:0006776//vitamin A metabolic process;GO:0033189//response to vitamin A;GO:0046697//decidualization;GO:0030154//cell differentiation;GO:0015908//fatty acid transport;GO:0007507//heart development;GO:0014068//positive regulation of phosphatidylinositol 3-kinase signaling;GO:0009299//mRNA transcription;GO:0043066//negative regulation of apoptotic process;GO:2000288//positive regulation of myoblast proliferation;GO:0010628//positive regulation of gene expression;GO:0006915//apoptotic process;GO:0045662//negative regulation of myoblast differentiation;GO:0008544//epidermis development;GO:1902894//negative regulation of pri-miRNA transcription from RNA polymerase II promoter;GO:0009987//cellular process;GO:0014842//regulation of skeletal muscle satellite cell proliferation;GO:0006629//lipid metabolic process;GO:0071456//cellular response to hypoxia;GO:0019395//fatty acid oxidation;GO:0032024//positive regulation of insulin secretion;GO:0097755//positive regulation of blood vessel diameter;GO:0045893//positive regulation of transcription, DNA-templated;GO:0000122//negative regulation of transcription from RNA polymerase II promoter;GO:0006635//fatty acid beta-oxidation;GO:0043415//positive regulation of skeletal muscle tissue regeneration;GO:0008283//cell proliferation;GO:0010033//response to organic substance;GO:0030308//negative regulation of cell growth;GO:0048662//negative regulation of smooth muscle cell proliferation;GO:0045598//regulation of fat cell differentiation;GO:0032966//negative regulation of collagen biosynthetic process;GO:0014823//response to activity;GO:0042060//wound healing;GO:0006029//proteoglycan metabolic process;GO:0031589//cell-substrate adhesion;GO:0060612//adipose tissue development;GO:0014912//negative regulation of smooth muscle cell migration;GO:0050680//negative regulation of epithelial cell proliferation;GO:0008284//positive regulation of cell proliferation	K04504//peroxisome proliferator-activated receptor delta	NP_035275.1//peroxisome proliferator-activated receptor delta [Mus musculus]
55982	NM_018878	27.14	25.73	25.76	26.52	25.54	25.55	23.42	24.07	23.61	25.28	25.22	24.29	27.48	25.48	27.1	27.35	26.04	24.8	Paxip1	GO:0005634//nucleus;GO:0005654//nucleoplasm;GO:0035097//histone methyltransferase complex;GO:0016363//nuclear matrix;GO:0044666//MLL3/4 complex;GO:0005694//chromosome	NA	GO:0051568//histone H3-K4 methylation;GO:0060717//chorion development;GO:1902749//regulation of cell cycle G2/M phase transition;GO:0035066//positive regulation of histone acetylation;GO:0001570//vasculogenesis;GO:0006974//cellular response to DNA damage stimulus;GO:0030330//DNA damage response, signal transduction by p53 class mediator;GO:0051571//positive regulation of histone H3-K4 methylation;GO:0060261//positive regulation of transcription initiation from RNA polymerase II promoter;GO:0010212//response to ionizing radiation;GO:0006281//DNA repair;GO:0043542//endothelial cell migration;GO:0031398//positive regulation of protein ubiquitination;GO:0006351//transcription, DNA-templated;GO:0060612//adipose tissue development;GO:0045830//positive regulation of isotype switching;GO:0000416//positive regulation of histone H3-K36 methylation;GO:0048304//positive regulation of isotype switching to IgG isotypes;GO:0006310//DNA recombination;GO:2001022//positive regulation of response to DNA damage stimulus	K14972//PAX-interacting protein 1	NP_061366.2//PAX-interacting protein 1 [Mus musculus]
12617	NM_001345902,NM_001345903,NM_001345904,NM_007683	27.14	26.31	25.71	26.72	26.06	26.41	25.08	23.78	23.87	25.52	26.58	27.16	27.67	26.66	25.92	26.03	26.49	26.41	Cenpc1	GO:0005654//nucleoplasm;GO:0000780//condensed nuclear chromosome, centromeric region;GO:0000778//condensed nuclear chromosome kinetochore;GO:0005829//cytosol;GO:0016604//nuclear body;GO:0005721//pericentric heterochromatin;GO:0000776//kinetochore;GO:0031618//nuclear pericentric heterochromatin	GO:0019237//centromeric DNA binding	GO:0000278//mitotic cell cycle;GO:0051315//attachment of mitotic spindle microtubules to kinetochore;GO:0007059//chromosome segregation;GO:0051301//cell division;GO:0051455//attachment of spindle microtubules to kinetochore involved in homologous chromosome segregation;GO:0051382//kinetochore assembly	K11497//centromere protein C	NP_001332831.1//centromere protein C isoform 1 [Mus musculus];NP_031709.2//centromere protein C isoform 2 [Mus musculus]
20687	NM_001018042,NM_001098425	27.14	28.04	26.86	25.52	23.8	28.75	26.52	26.87	27.04	26.18	28.59	28.25	25.47	26.18	25.41	24.06	24.93	27.85	Sp3	GO:0017053//transcriptional repressor complex;GO:0016605//PML body;GO:0005634//nucleus	GO:0003677//DNA binding;GO:0003690//double-stranded DNA binding;GO:0001078//transcriptional repressor activity, RNA polymerase II proximal promoter sequence-specific DNA binding;GO:0046872//metal ion binding;GO:0000979//RNA polymerase II core promoter sequence-specific DNA binding;GO:0003682//chromatin binding;GO:0000977//RNA polymerase II regulatory region sequence-specific DNA binding;GO:0000987//proximal promoter sequence-specific DNA binding;GO:0003700//DNA binding transcription factor activity	GO:0030324//lung development;GO:0030219//megakaryocyte differentiation;GO:0001829//trophectodermal cell differentiation;GO:0006355//regulation of transcription, DNA-templated;GO:0001503//ossification;GO:0045893//positive regulation of transcription, DNA-templated;GO:0001892//embryonic placenta development;GO:0060136//embryonic process involved in female pregnancy;GO:0043353//enucleate erythrocyte differentiation;GO:0060216//definitive hemopoiesis;GO:0030851//granulocyte differentiation;GO:0030183//B cell differentiation;GO:0048596//embryonic camera-type eye morphogenesis;GO:0045892//negative regulation of transcription, DNA-templated;GO:0001889//liver development;GO:0001779//natural killer cell differentiation;GO:0006351//transcription, DNA-templated;GO:0001701//in utero embryonic development;GO:0030218//erythrocyte differentiation;GO:0045944//positive regulation of transcription from RNA polymerase II promoter;GO:0048706//embryonic skeletal system development;GO:0030217//T cell differentiation;GO:0030224//monocyte differentiation	K09193//transcription factor Sp3	NP_001018052.1//transcription factor Sp3 isoform 1 [Mus musculus]
106957	NM_139143	27.14	32.3	29.47	25.53	26.45	23.53	27.38	26.35	27.15	24.51	23.85	24.98	26.94	27.07	23.05	25.32	26.35	22.51	Slc39a6	GO:0031258//lamellipodium membrane;GO:0005783//endoplasmic reticulum;GO:0009986//cell surface;GO:0005887//integral component of plasma membrane;GO:0005886//plasma membrane	GO:0005385//zinc ion transmembrane transporter activity	GO:0071578//zinc II ion transmembrane import;GO:0006882//cellular zinc ion homeostasis;GO:0071577//zinc II ion transmembrane transport	K14712//solute carrier family 39 (zinc transporter), member 6	NP_631882.2//zinc transporter ZIP6 precursor [Mus musculus]
20397	NM_001316673,NM_001316674,NM_009163	27.13	29.13	33.17	26.45	29.16	39.09	33.89	35.69	33.85	35.3	37.16	35.89	27.43	30.27	34.17	27.5	28.14	35.4	Sgpl1	GO:0005783//endoplasmic reticulum;GO:0016021//integral component of membrane;GO:0005789//endoplasmic reticulum membrane	GO:0008117//sphinganine-1-phosphate aldolase activity;GO:0016831//carboxy-lyase activity;GO:0030170//pyridoxal phosphate binding	GO:0048008//platelet-derived growth factor receptor signaling pathway;GO:0001822//kidney development;GO:0040014//regulation of multicellular organism growth;GO:0097190//apoptotic signaling pathway;GO:0007283//spermatogenesis;GO:0006672//ceramide metabolic process;GO:0006807//nitrogen compound metabolic process;GO:0009791//post-embryonic development;GO:0006631//fatty acid metabolic process;GO:0060021//palate development;GO:0001570//vasculogenesis;GO:0030097//hemopoiesis;GO:0030149//sphingolipid catabolic process;GO:0048705//skeletal system morphogenesis;GO:0008209//androgen metabolic process;GO:0010761//fibroblast migration;GO:0008585//female gonad development;GO:0033327//Leydig cell differentiation;GO:0001553//luteinization;GO:0060325//face morphogenesis;GO:0008210//estrogen metabolic process	K01634//sphinganine-1-phosphate aldolase [EC:4.1.2.27]	BAD32415.1//mKIAA1252 protein, partial [Mus musculus]
84092	NM_001252580,NM_019729	27.13	29.09	28.99	28.13	27.48	28.8	26.81	27.72	26.47	29.21	30.38	30.64	28.31	29.39	29.46	28.08	28.44	29.02	Usp8	GO:0005634//nucleus;GO:0005622//intracellular;GO:0031313//extrinsic component of endosome membrane;GO:0014069//postsynaptic density;GO:0005737//cytoplasm;GO:0030496//midbody;GO:0019897//extrinsic component of plasma membrane;GO:0005829//cytosol;GO:0043197//dendritic spine;GO:0005769//early endosome	GO:0004843//thiol-dependent ubiquitin-specific protease activity;GO:0017124//SH3 domain binding;GO:0045296//cadherin binding	GO:0071108//protein K48-linked deubiquitination;GO:1990090//cellular response to nerve growth factor stimulus;GO:0071549//cellular response to dexamethasone stimulus;GO:0000281//mitotic cytokinesis;GO:0006511//ubiquitin-dependent protein catabolic process;GO:0016579//protein deubiquitination;GO:0007032//endosome organization;GO:0007265//Ras protein signal transduction;GO:0070536//protein K63-linked deubiquitination	K11839//ubiquitin carboxyl-terminal hydrolase 8 [EC:3.4.19.12]	EDL28164.1//ubiquitin specific peptidase 8, isoform CRA_b, partial [Mus musculus];BAC65477.1//mKIAA0055 protein, partial [Mus musculus]
71602	NM_181072	27.1	29.23	29.83	28.83	29.97	36.86	39.19	38.04	37.81	34.74	34.82	33.4	31.98	33.98	38.53	31.69	30.66	38.31	Myo1e	GO:0070062//extracellular exosome;GO:0005768//endosome;GO:0005903//brush border;GO:0016459//myosin complex;GO:0045334//clathrin-coated endocytic vesicle;GO:0005911//cell-cell junction;GO:0005912//adherens junction	GO:0051015//actin filament binding;GO:0005524//ATP binding;GO:0003774//motor activity;GO:0005516//calmodulin binding;GO:0035091//phosphatidylinositol binding;GO:0042623//ATPase activity, coupled	GO:0048008//platelet-derived growth factor receptor signaling pathway;GO:0003094//glomerular filtration;GO:0032836//glomerular basement membrane development;GO:0001701//in utero embryonic development;GO:0006807//nitrogen compound metabolic process;GO:0072015//glomerular visceral epithelial cell development;GO:0006897//endocytosis;GO:0035166//post-embryonic hemopoiesis;GO:0001570//vasculogenesis	K10356//myosin I	XP_535500.3//unconventional myosin-Ie [Canis lupus familiaris]
50909	NM_023143	27.08	16.16	20.25	43.62	28.26	45.26	36.78	38.48	37.94	44.71	44.73	43.28	40.61	28.36	45.05	42.37	27.75	44.07	C1ra	GO:0070062//extracellular exosome;GO:0005615//extracellular space;GO:0072562//blood microparticle	GO:0004252//serine-type endopeptidase activity;GO:0005509//calcium ion binding	GO:0006958//complement activation, classical pathway;GO:0031638//zymogen activation;GO:0045087//innate immune response	K01330//complement component 1, r subcomponent [EC:3.4.21.41]	NP_075632.3//complement C1r-A subcomponent precursor [Mus musculus]
338367	NM_177390	27.08	19.26	25.25	27.53	21.27	27.05	32.07	29.76	30.3	24.44	23.63	24.47	25.37	18.48	25.78	22.51	17.78	23.62	Myo1d	GO:0005790//smooth endoplasmic reticulum;GO:0070062//extracellular exosome;GO:0016323//basolateral plasma membrane;GO:0030424//axon;GO:0005903//brush border;GO:0031410//cytoplasmic vesicle;GO:0044853//plasma membrane raft;GO:0043209//myelin sheath;GO:0030673//axolemma;GO:0097440//apical dendrite;GO:0043025//neuronal cell body;GO:0043005//neuron projection;GO:0005768//endosome;GO:0016459//myosin complex;GO:0005829//cytosol	GO:0051015//actin filament binding;GO:0019904//protein domain specific binding;GO:0005524//ATP binding;GO:0003774//motor activity;GO:0000146//microfilament motor activity;GO:0005516//calmodulin binding;GO:0048306//calcium-dependent protein binding;GO:0030898//actin-dependent ATPase activity	GO:0061502//early endosome to recycling endosome transport;GO:0030900//forebrain development;GO:0010923//negative regulation of phosphatase activity;GO:0051641//cellular localization	K10356//myosin I	NP_796364.2//unconventional myosin-Id [Mus musculus]
433667	NM_001013806	27.08	30.31	28.58	24.15	26.65	24.15	25.73	25.2	25.13	23.24	24.56	24.82	24.35	28.58	24.92	22.69	26.99	25.39	Ankrd13c	GO:0005783//endoplasmic reticulum;GO:0005789//endoplasmic reticulum membrane;GO:0048471//perinuclear region of cytoplasm	GO:0005102//receptor binding	GO:2000209//regulation of anoikis;GO:0010869//regulation of receptor biosynthetic process;GO:0006621//protein retention in ER lumen	K21437//null	NP_001013828.1//ankyrin repeat domain-containing protein 13C [Mus musculus]
232313	NM_198612	27.07	21.67	22.41	35.46	32.58	33.95	33.77	31.13	29.94	34.44	36.94	34.06	30.78	27.33	29.73	29.71	26.06	27.63	Gxylt2	GO:0016021//integral component of membrane	GO:0035252//UDP-xylosyltransferase activity	GO:0016266//O-glycan processing	K13676//UDP-xylose:glucoside alpha-1,3-xylosyltransferase [EC:2.4.2.-]	NP_941014.1//glucoside xylosyltransferase 2 precursor [Mus musculus]
229707	NM_153563	27.05	25.76	24.65	29.63	27.12	26.49	26.64	27.72	26.56	27.51	27.81	27.74	29.01	27.48	25.48	27.94	26.81	26.37	Strip1	GO:0070062//extracellular exosome;GO:0005634//nucleus;GO:0005829//cytosol	NA	GO:0030866//cortical actin cytoskeleton organization;GO:0022604//regulation of cell morphogenesis	NA	XP_001068288.4//PREDICTED: striatin-interacting protein 1 [Rattus norvegicus]
16974	NM_008514	27.05	25.86	27.51	31.32	30.56	40.47	34.56	34.01	35.4	38.87	39.61	39.48	31.27	30.53	38.83	29.82	28.98	39.23	Lrp6	GO:1990851//Wnt-Frizzled-LRP5/6 complex;GO:0031410//cytoplasmic vesicle;GO:0043025//neuronal cell body;GO:1990909//Wnt signalosome;GO:0005901//caveola;GO:0009986//cell surface;GO:0005794//Golgi apparatus;GO:0016021//integral component of membrane;GO:0005769//early endosome;GO:0045202//synapse	GO:0042802//identical protein binding;GO:0034185//apolipoprotein binding;GO:0017147//Wnt-protein binding;GO:0019210//kinase inhibitor activity;GO:0042803//protein homodimerization activity;GO:0005109//frizzled binding;GO:0005041//low-density lipoprotein receptor activity;GO:0019534//toxin transmembrane transporter activity;GO:0042813//Wnt-activated receptor activity;GO:0071936//coreceptor activity involved in Wnt signaling pathway	GO:0009952//anterior/posterior pattern specification;GO:0034392//negative regulation of smooth muscle cell apoptotic process;GO:0044332//Wnt signaling pathway involved in dorsal/ventral axis specification;GO:0098609//cell-cell adhesion;GO:0051091//positive regulation of DNA binding transcription factor activity;GO:0014029//neural crest formation;GO:0072659//protein localization to plasma membrane;GO:0043434//response to peptide hormone;GO:0071901//negative regulation of protein serine/threonine kinase activity;GO:0014033//neural crest cell differentiation;GO:2000055//positive regulation of Wnt signaling pathway involved in dorsal/ventral axis specification;GO:0090263//positive regulation of canonical Wnt signaling pathway;GO:0071397//cellular response to cholesterol;GO:0060070//canonical Wnt signaling pathway;GO:0003401//axis elongation;GO:0045944//positive regulation of transcription from RNA polymerase II promoter;GO:0007268//chemical synaptic transmission;GO:0007204//positive regulation of cytosolic calcium ion concentration;GO:0046849//bone remodeling;GO:0090245//axis elongation involved in somitogenesis;GO:0045787//positive regulation of cell cycle	K03068//low density lipoprotein receptor-related protein 5/6	NP_032540.2//low-density lipoprotein receptor-related protein 6 precursor [Mus musculus]
71914	NM_133738	27.05	27.4	26.31	21.64	20.23	19.07	21.14	20.33	19.72	18.36	17.81	17.82	21.68	19.82	17.09	20.65	19.36	17.75	Antxr2	GO:0009986//cell surface;GO:0009897//external side of plasma membrane;GO:0016021//integral component of membrane	GO:0046872//metal ion binding;GO:0004872//receptor activity	GO:1901998//toxin transport;GO:0022414//reproductive process	K20909//anthrax toxin receptor	NP_598499.1//anthrax toxin receptor 2 precursor [Mus musculus]
217893	NM_001081170,NM_001291444,NM_001291445	27.04	24.43	34.17	29.78	30.23	42.27	37.86	37.32	38.94	38.39	39.92	38.72	27.36	27.43	39.41	28.27	26.34	37.9	Pacs2	GO:0005783//endoplasmic reticulum;GO:0005739//mitochondrion	GO:0044325//ion channel binding	GO:0034497//protein localization to phagophore assembly site;GO:0072659//protein localization to plasma membrane;GO:0000045//autophagosome assembly;GO:0006915//apoptotic process	K05850//Ca2+ transporting ATPase, plasma membrane [EC:3.6.3.8];K05098//kinase insert domain protein receptor [EC:2.7.10.1]	NP_001074639.1//phosphofurin acidic cluster sorting protein 2 isoform 2 [Mus musculus];NP_001278373.1//phosphofurin acidic cluster sorting protein 2 isoform 1 [Mus musculus];NP_001278374.1//phosphofurin acidic cluster sorting protein 2 isoform 3 [Mus musculus]
234374	NM_001024922	27.02	24.89	26.17	24.35	25.09	21.88	26.5	25.13	24.4	24.07	23.21	23.07	23.29	24.42	25.22	25.81	25.11	21.59	Ddx49	GO:0005730//nucleolus;GO:0005737//cytoplasm	GO:0003723//RNA binding;GO:0004004//ATP-dependent RNA helicase activity;GO:0005524//ATP binding;GO:0004386//helicase activity	GO:0010501//RNA secondary structure unwinding	K14778//ATP-dependent RNA helicase DDX49/DBP8 [EC:3.6.4.13]	NP_001020093.2//probable ATP-dependent RNA helicase DDX49 [Mus musculus]
231123	NM_146159	27	29.86	21.77	23.37	21.55	20.19	21.11	20.67	19.61	18.5	20.33	20.45	27.58	25.28	18.15	25.82	24.32	20.98	Haus3	GO:0005654//nucleoplasm;GO:0005874//microtubule;GO:0070652//HAUS complex;GO:0015630//microtubule cytoskeleton;GO:0005819//spindle;GO:0005813//centrosome;GO:0005739//mitochondrion	NA	GO:0007098//centrosome cycle;GO:0051225//spindle assembly;GO:0051301//cell division	K16586//HAUS augmin-like complex subunit 3	NP_666271.1//HAUS augmin-like complex subunit 3 [Mus musculus]
78830	NM_172436	27	24.14	27.27	27.46	26.98	41.88	41.81	41.51	41.39	39.93	37.76	39.87	26.35	26.83	36.84	27.59	26.12	36.94	Slc25a12	GO:0043209//myelin sheath;GO:0005743//mitochondrial inner membrane;GO:0016021//integral component of membrane;GO:0005739//mitochondrion	GO:0005313//L-glutamate transmembrane transporter activity;GO:0005509//calcium ion binding;GO:0015183//L-aspartate transmembrane transporter activity	GO:0015810//aspartate transport;GO:0051592//response to calcium ion;GO:0089711//L-glutamate transmembrane transport;GO:0015813//L-glutamate transport;GO:0043490//malate-aspartate shuttle	K15105//solute carrier family 25 (mitochondrial aspartate/glutamate transporter), member 12/13	NP_766024.1//calcium-binding mitochondrial carrier protein Aralar1 [Mus musculus]
67042	NM_025931	27	26.14	26.27	28.93	27.84	29.25	27.15	26.41	25.7	30.28	30.02	30.01	27.76	28.81	29.03	30.6	30.37	28.92	Ift27	GO:0030992//intraciliary transport particle B;GO:0005768//endosome;GO:0005929//cilium;GO:0005794//Golgi apparatus;GO:0097228//sperm principal piece;GO:0097225//sperm midpiece;GO:0005813//centrosome	GO:0005525//GTP binding;GO:0003924//GTPase activity	GO:0006886//intracellular protein transport;GO:0060122//inner ear receptor cell stereocilium organization;GO:0042073//intraciliary transport;GO:0035735//intraciliary transport involved in cilium assembly;GO:0007224//smoothened signaling pathway;GO:0090102//cochlea development	K07934//intraflagellar transport protein 27	NP_080207.1//intraflagellar transport protein 27 homolog [Mus musculus]
12455	NM_009833	26.99	33.85	26.56	24.02	26.51	23.88	26.91	26.88	28.47	26.47	30.91	28.15	29.47	29.58	28.56	26.18	30.22	28.03	Ccnt1	GO:0005634//nucleus;GO:0005654//nucleoplasm;GO:0008024//cyclin/CDK positive transcription elongation factor complex	GO:0003677//DNA binding;GO:0097322//7SK snRNA binding;GO:0016538//cyclin-dependent protein serine/threonine kinase regulator activity;GO:0044212//transcription regulatory region DNA binding;GO:0019901//protein kinase binding;GO:0003682//chromatin binding;GO:0070063//RNA polymerase binding;GO:0017069//snRNA binding;GO:0008134//transcription factor binding	GO:1901409//positive regulation of phosphorylation of RNA polymerase II C-terminal domain;GO:0006468//protein phosphorylation;GO:0006351//transcription, DNA-templated;GO:0045737//positive regulation of cyclin-dependent protein serine/threonine kinase activity;GO:1900364//negative regulation of mRNA polyadenylation;GO:0051301//cell division;GO:0045944//positive regulation of transcription from RNA polymerase II promoter;GO:0007049//cell cycle	K15188//cyclin T	NP_033963.1//cyclin-T1 [Mus musculus]
64340	NM_178380	26.98	28.98	33.38	27.21	29.04	31.69	31.72	30.21	31.44	33	30.78	30.96	26.15	28.21	32.32	26.92	27.12	31.65	Dhx38	GO:0016020//membrane;GO:0005681//spliceosomal complex;GO:0005737//cytoplasm;GO:0071013//catalytic step 2 spliceosome	GO:0003723//RNA binding;GO:0004004//ATP-dependent RNA helicase activity;GO:0005524//ATP binding	GO:0000398//mRNA splicing, via spliceosome	K12815//pre-mRNA-splicing factor ATP-dependent RNA helicase DHX38/PRP16 [EC:3.6.4.13]	NP_848467.1//pre-mRNA-splicing factor ATP-dependent RNA helicase PRP16 [Mus musculus]
19878	NM_009072	26.98	31.05	31.89	25.01	25.77	28.21	27.76	27.57	28.18	27.04	28.61	29.05	27.47	28.54	28.77	24.56	27.19	29.37	Rock2	GO:0005634//nucleus;GO:0005829//cytosol;GO:0005622//intracellular;GO:0005813//centrosome;GO:0036464//cytoplasmic ribonucleoprotein granule;GO:0031616//spindle pole centrosome;GO:0005886//plasma membrane	GO:0003723//RNA binding;GO:0017048//Rho GTPase binding;GO:0046872//metal ion binding;GO:0004674//protein serine/threonine kinase activity;GO:0005524//ATP binding;GO:0004672//protein kinase activity;GO:0017049//GTP-Rho binding;GO:0072518//Rho-dependent protein serine/threonine kinase activity	GO:0008625//extrinsic apoptotic signaling pathway via death domain receptors;GO:0051298//centrosome duplication;GO:0030866//cortical actin cytoskeleton organization;GO:0010595//positive regulation of endothelial cell migration;GO:0032956//regulation of actin cytoskeleton organization;GO:0001934//positive regulation of protein phosphorylation;GO:0035509//negative regulation of myosin-light-chain-phosphatase activity;GO:0051492//regulation of stress fiber assembly;GO:0030036//actin cytoskeleton organization;GO:0071394//cellular response to testosterone stimulus;GO:0072659//protein localization to plasma membrane;GO:0016525//negative regulation of angiogenesis;GO:0006939//smooth muscle contraction;GO:0006468//protein phosphorylation;GO:0048511//rhythmic process;GO:0010628//positive regulation of gene expression;GO:0048813//dendrite morphogenesis;GO:0042752//regulation of circadian rhythm;GO:2000114//regulation of establishment of cell polarity;GO:0007266//Rho protein signal transduction;GO:0045616//regulation of keratinocyte differentiation;GO:0007249//I-kappaB kinase/NF-kappaB signaling;GO:0039694//viral RNA genome replication;GO:0010825//positive regulation of centrosome duplication;GO:1903347//negative regulation of bicellular tight junction assembly;GO:1903140//regulation of establishment of endothelial barrier;GO:0001843//neural tube closure	K17388//Rho-associated protein kinase 2 [EC:2.7.11.1]	NP_033098.2//rho-associated protein kinase 2 [Mus musculus]
107746	NM_001039086,NM_001039087,NM_054050	26.98	26.76	25.92	24.42	27.02	24.53	24.58	23.73	25.36	24.19	23.52	23.36	23.63	26.8	24.85	24.23	25.81	24.22	Rapgef1	GO:0043231//intracellular membrane-bounded organelle;GO:0043234//protein complex;GO:0030670//phagocytic vesicle membrane;GO:0005769//early endosome;GO:0005737//cytoplasm;GO:0048471//perinuclear region of cytoplasm	GO:0005070//SH3/SH2 adaptor activity;GO:0017034//Rap guanyl-nucleotide exchange factor activity;GO:0004871//signal transducer activity;GO:0005085//guanyl-nucleotide exchange factor activity	GO:0046580//negative regulation of Ras protein signal transduction;GO:0048008//platelet-derived growth factor receptor signaling pathway;GO:0043547//positive regulation of GTPase activity;GO:0001568//blood vessel development;GO:1905451//positive regulation of Fc-gamma receptor signaling pathway involved in phagocytosis;GO:1990090//cellular response to nerve growth factor stimulus;GO:0071320//cellular response to cAMP;GO:0098609//cell-cell adhesion;GO:0090090//negative regulation of canonical Wnt signaling pathway;GO:1901888//regulation of cell junction assembly;GO:0051898//negative regulation of protein kinase B signaling;GO:2000178//negative regulation of neural precursor cell proliferation;GO:0010976//positive regulation of neuron projection development;GO:0070373//negative regulation of ERK1 and ERK2 cascade;GO:0038180//nerve growth factor signaling pathway;GO:0061028//establishment of endothelial barrier;GO:0070374//positive regulation of ERK1 and ERK2 cascade;GO:0046328//regulation of JNK cascade;GO:0032486//Rap protein signal transduction	K06277//Rap guanine nucleotide exchange factor 1	NP_001034176.1//rap guanine nucleotide exchange factor 1 isoform 1 [Mus musculus];NP_473391.1//rap guanine nucleotide exchange factor 1 isoform 3 [Mus musculus];NP_001034175.1//rap guanine nucleotide exchange factor 1 isoform 2 [Mus musculus]
269593	NM_024452	26.95	30.11	27.13	24.07	25.35	24.32	25.57	25.64	26.37	23.41	24.33	24.33	25.08	26.14	24.05	23.99	25	24.78	Luzp1	GO:0016020//membrane;GO:0070062//extracellular exosome;GO:0005634//nucleus	NA	GO:0021503//neural fold bending;GO:0060840//artery development;GO:0003281//ventricular septum development	K10352//myosin heavy chain;K20478//golgin subfamily B member 1	NP_077772.2//leucine zipper protein 1 [Mus musculus]
74035	NM_001159599,NM_028727	26.95	26.69	20.66	18.85	18.44	13.55	17.68	17.79	16.96	13.94	13.25	13.58	20.09	19.57	15.03	20.47	21.22	14.17	Nol9	GO:0016020//membrane;GO:0005634//nucleus;GO:0005730//nucleolus;GO:0045111//intermediate filament cytoskeleton	GO:0003723//RNA binding;GO:0005524//ATP binding;GO:0051731//polynucleotide 5'-hydroxyl-kinase activity	GO:0000448//cleavage in ITS2 between 5.8S rRNA and LSU-rRNA of tricistronic rRNA transcript (SSU-rRNA, 5.8S rRNA, LSU-rRNA);GO:0000460//maturation of 5.8S rRNA	K06947//polynucleotide 5'-hydroxyl-kinase GRC3/NOL9 [EC:2.7.1.-]	NP_001153071.1//polynucleotide 5'-hydroxyl-kinase NOL9 isoform 1 [Mus musculus];NP_083003.2//polynucleotide 5'-hydroxyl-kinase NOL9 isoform 2 [Mus musculus]
69237	NM_027000	26.94	32.22	19.46	19.11	17.8	11.69	16.69	15.57	15.73	12.01	12.57	12.92	21.34	19.66	12.26	20.62	19.36	13.35	Gtpbp4	GO:0016020//membrane;GO:0005634//nucleus;GO:0031965//nuclear membrane;GO:0005730//nucleolus;GO:0005794//Golgi apparatus;GO:0005829//cytosol;GO:0005737//cytoplasm;GO:0048471//perinuclear region of cytoplasm	GO:0003723//RNA binding;GO:0005525//GTP binding;GO:0003924//GTPase activity	GO:0031397//negative regulation of protein ubiquitination;GO:0001649//osteoblast differentiation;GO:0030336//negative regulation of cell migration;GO:0022408//negative regulation of cell-cell adhesion;GO:0000463//maturation of LSU-rRNA from tricistronic rRNA transcript (SSU-rRNA, 5.8S rRNA, LSU-rRNA);GO:0050821//protein stabilization;GO:0033342//negative regulation of collagen binding;GO:0000079//regulation of cyclin-dependent protein serine/threonine kinase activity;GO:0008285//negative regulation of cell proliferation;GO:0008156//negative regulation of DNA replication	K06943//nucleolar GTP-binding protein	NP_081276.2//nucleolar GTP-binding protein 1 [Mus musculus]
218811	NM_001168273,NM_172596	26.93	27.2	34.25	28.78	30.15	36.94	36.67	36.17	36.14	37.51	38.58	36.97	28.09	29.02	38.31	28.74	28.87	37.08	Sec24c	GO:0005829//cytosol;GO:0030127//COPII vesicle coat;GO:0000139//Golgi membrane	GO:0000149//SNARE binding;GO:0008270//zinc ion binding	GO:0006886//intracellular protein transport;GO:0001701//in utero embryonic development;GO:0090110//cargo loading into COPII-coated vesicle	K14007//protein transport protein SEC24	XP_004583538.1//PREDICTED: protein transport protein Sec24C isoform X2 [Ochotona princeps];XP_020030026.1//protein transport protein Sec24C isoform X2 [Castor canadensis]
109077	NM_176843	26.93	29.13	28.31	22.48	24.65	22.76	23.92	23.53	24.83	23.69	23.51	23.98	21.83	23.62	24.02	21.45	23.52	21.7	Ints5	GO:0016020//membrane;GO:0005634//nucleus;GO:0031965//nuclear membrane;GO:0016021//integral component of membrane;GO:0032039//integrator complex;GO:0005737//cytoplasm	NA	GO:0016180//snRNA processing	K13142//integrator complex subunit 5	NP_789813.1//integrator complex subunit 5 [Mus musculus]
57439	NM_001042485,NM_020588	26.93	27.84	32.41	24.65	26.25	29.83	32.65	31.92	31.62	29.94	30	31.52	26.51	27.96	29.14	27.29	27.57	29.94	Tmem183a	GO:0016021//integral component of membrane	NA	NA	K11824//AP-2 complex subunit alpha	EDL39616.1//RIKEN cDNA 1300007B12, isoform CRA_a, partial [Mus musculus]
217664	NM_146035	26.92	27.4	26.97	26.62	27.7	26.49	28.36	28.05	27.09	25.45	25.55	25.94	26.22	28.45	24.84	24.8	28.62	24.46	Mgat2	GO:0016020//membrane;GO:0005795//Golgi stack;GO:0005794//Golgi apparatus;GO:0016021//integral component of membrane;GO:0000139//Golgi membrane	GO:0008455//alpha-1,6-mannosylglycoprotein 2-beta-N-acetylglucosaminyltransferase activity;GO:0030246//carbohydrate binding	GO:0018279//protein N-linked glycosylation via asparagine;GO:0009312//oligosaccharide biosynthetic process	K00736//alpha-1,6-mannosyl-glycoprotein beta-1,2-N-acetylglucosaminyltransferase [EC:2.4.1.143]	NP_666147.1//alpha-1,6-mannosyl-glycoprotein 2-beta-N-acetylglucosaminyltransferase [Mus musculus]
76192	NM_001356549,NM_001356550,NM_024465	26.87	26.05	31.67	34.19	33.84	44.72	32.62	32.6	30.11	41.35	39.22	41.8	29.73	31.41	37.44	31.78	30.75	36.62	Abhd12	GO:0016021//integral component of membrane;GO:0005739//mitochondrion;GO:0032281//AMPA glutamate receptor complex	GO:0004622//lysophospholipase activity;GO:0047372//acylglycerol lipase activity	GO:0052651//monoacylglycerol catabolic process;GO:0006660//phosphatidylserine catabolic process;GO:0010996//response to auditory stimulus;GO:0007628//adult walking behavior;GO:0046475//glycerophospholipid catabolic process;GO:0046464//acylglycerol catabolic process	K13704//abhydrolase domain-containing protein 12 [EC:3.1.1.23]	XP_006500428.1//PREDICTED: monoacylglycerol lipase ABHD12 isoform X1 [Mus musculus];AAH02138.1//Abhd12 protein, partial [Mus musculus]
74763	NM_001290689,NM_029090	26.87	24.65	24.81	29.01	27.94	27.25	26.15	25.28	25.97	25.16	25.89	27.24	29.63	25.76	26.2	28.74	26.7	26.01	Naa60	GO:0000139//Golgi membrane	GO:0004596//peptide alpha-N-acetyltransferase activity;GO:0004402//histone acetyltransferase activity;GO:0010485//H4 histone acetyltransferase activity;GO:0042803//protein homodimerization activity	GO:0006474//N-terminal protein amino acid acetylation;GO:0017196//N-terminal peptidyl-methionine acetylation;GO:0043967//histone H4 acetylation;GO:0007059//chromosome segregation;GO:0008283//cell proliferation;GO:0006334//nucleosome assembly	K21121//N-alpha-acetyltransferase 60 [EC:2.3.1.259]	NP_083366.1//N-alpha-acetyltransferase 60 isoform 1 [Mus musculus];XP_021488132.1//N-alpha-acetyltransferase 60 [Meriones unguiculatus]
110355	NM_001290818,NM_130863	26.86	27.87	32.28	23.75	26.51	27.04	29.59	29.59	28.72	27.9	28.63	28.16	21.61	25.33	28.09	23.09	25.9	26.97	Grk2	GO:0016020//membrane;GO:0005886//plasma membrane;GO:0005737//cytoplasm	GO:0004703//G-protein coupled receptor kinase activity;GO:0047696//beta-adrenergic receptor kinase activity;GO:0005524//ATP binding;GO:0031755//Edg-2 lysophosphatidic acid receptor binding	GO:0019079//viral genome replication;GO:0007217//tachykinin receptor signaling pathway;GO:0007165//signal transduction;GO:0031623//receptor internalization;GO:0007507//heart development;GO:0002029//desensitization of G-protein coupled receptor protein signaling pathway;GO:0045988//negative regulation of striated muscle contraction;GO:0018107//peptidyl-threonine phosphorylation;GO:0018105//peptidyl-serine phosphorylation;GO:0060048//cardiac muscle contraction;GO:0003108//negative regulation of the force of heart contraction by chemical signal;GO:0046718//viral entry into host cell	K00910//beta-adrenergic-receptor kinase [EC:2.7.11.15]	XP_022362242.1//beta-adrenergic receptor kinase 1 [Enhydra lutris kenyoni]
17827	NM_001161824,NM_001357367,NM_013604	26.85	27.59	23.66	25.41	25.5	23.56	23.34	24.51	22.1	22.83	23.4	23.23	24.03	25.83	22.66	25.76	26.23	22.68	Mtx1	GO:0016021//integral component of membrane;GO:0005741//mitochondrial outer membrane	NA	GO:0006626//protein targeting to mitochondrion	K17776//metaxin	NP_001155296.1//metaxin-1 isoform 2 [Mus musculus];XP_006501167.1//PREDICTED: metaxin-1 isoform X1 [Mus musculus];NP_038632.2//metaxin-1 isoform 1 [Mus musculus]
108907	NM_001042652,NM_133851	26.85	30.06	38.42	28.89	32.21	40.86	33.35	37.03	36.77	43	46.12	45.12	32.28	36	43.81	32.13	39.51	48.8	Nusap1	GO:0005730//nucleolus;GO:0005874//microtubule;GO:0005819//spindle;GO:0005694//chromosome;GO:0005737//cytoplasm	GO:0003723//RNA binding;GO:0003677//DNA binding;GO:0008017//microtubule binding	GO:0000070//mitotic sister chromatid segregation;GO:0000281//mitotic cytokinesis;GO:0040001//establishment of mitotic spindle localization;GO:0045840//positive regulation of mitotic nuclear division;GO:0007076//mitotic chromosome condensation	K14321//nucleoporin-like protein 2;K11565//opa-interacting protein 5	NP_598612.1//nucleolar and spindle-associated protein 1 isoform a [Mus musculus];NP_001036117.1//nucleolar and spindle-associated protein 1 isoform b [Mus musculus]
20843	NM_001077712,NM_001290713,NM_001358225,NM_021465	26.83	31.19	29.84	28.32	29.43	34.04	30.09	29.71	30.31	33.05	34.86	34.79	29.57	30.11	29.77	28.07	29.09	33.75	Stag2	GO:0016020//membrane;GO:0000785//chromatin;GO:0016363//nuclear matrix;GO:0097431//mitotic spindle pole;GO:0008278//cohesin complex	NA	GO:0007062//sister chromatid cohesion;GO:1901673//regulation of mitotic spindle assembly;GO:0032876//negative regulation of DNA endoreduplication	K06671//cohesin complex subunit SA-1/2	XP_004312155.1//PREDICTED: cohesin subunit SA-2 isoform X3 [Tursiops truncatus];NP_001341589.1//cohesin subunit SA-2 isoform 1 [Bos taurus]
69823	NM_001159349,NM_001356387,NM_027226	26.83	27.28	25.77	25.63	24.4	24.29	24.47	26.07	25.08	22.86	24.9	24.47	28.05	27.84	23.25	27.76	26.71	26.14	Fyttd1	GO:0005654//nucleoplasm;GO:0016607//nuclear speck	GO:0003723//RNA binding;GO:0003729//mRNA binding	GO:0006406//mRNA export from nucleus	NA	NP_001152821.1//UAP56-interacting factor isoform 2 [Mus musculus];NP_081502.2//UAP56-interacting factor isoform 1 [Mus musculus]
216869	NM_001271358,NM_001271359,NM_001271360,NM_145429	26.82	27.73	27.35	24.56	27.3	27.52	28.3	26.15	26.78	29.49	27.56	27.87	25.45	25.18	31.35	27.97	25.24	26.58	Arrb2	GO:0016323//basolateral plasma membrane;GO:0005634//nucleus;GO:0031410//cytoplasmic vesicle;GO:0014069//postsynaptic density;GO:0005737//cytoplasm;GO:0030139//endocytic vesicle;GO:0005905//clathrin-coated pit;GO:0043197//dendritic spine;GO:0045211//postsynaptic membrane	GO:0031762//follicle-stimulating hormone receptor binding;GO:0032947//protein complex scaffold activity;GO:0042802//identical protein binding;GO:0031625//ubiquitin protein ligase binding;GO:0031702//type 1 angiotensin receptor binding;GO:0071889//14-3-3 protein binding;GO:0031826//type 2A serotonin receptor binding;GO:0019904//protein domain specific binding;GO:0051019//mitogen-activated protein kinase binding;GO:0031859//platelet activating factor receptor binding;GO:0031691//alpha-1A adrenergic receptor binding;GO:1990763//arrestin family protein binding;GO:0031692//alpha-1B adrenergic receptor binding;GO:0031748//D1 dopamine receptor binding;GO:0031701//angiotensin receptor binding;GO:0032403//protein complex binding	GO:0050731//positive regulation of peptidyl-tyrosine phosphorylation;GO:0031397//negative regulation of protein ubiquitination;GO:0043154//negative regulation of cysteine-type endopeptidase activity involved in apoptotic process;GO:0051897//positive regulation of protein kinase B signaling;GO:0034392//negative regulation of smooth muscle cell apoptotic process;GO:0016567//protein ubiquitination;GO:0002092//positive regulation of receptor internalization;GO:0007420//brain development;GO:0060765//regulation of androgen receptor signaling pathway;GO:0090201//negative regulation of release of cytochrome c from mitochondria;GO:0002032//desensitization of G-protein coupled receptor protein signaling pathway by arrestin;GO:0007179//transforming growth factor beta receptor signaling pathway;GO:0042699//follicle-stimulating hormone signaling pathway;GO:0060326//cell chemotaxis;GO:0032088//negative regulation of NF-kappaB transcription factor activity;GO:0050965//detection of temperature stimulus involved in sensory perception of pain;GO:0045953//negative regulation of natural killer cell mediated cytotoxicity;GO:0007165//signal transduction;GO:0031398//positive regulation of protein ubiquitination;GO:0006366//transcription from RNA polymerase II promoter;GO:0043161//proteasome-mediated ubiquitin-dependent protein catabolic process;GO:0007628//adult walking behavior;GO:0033138//positive regulation of peptidyl-serine phosphorylation;GO:0070374//positive regulation of ERK1 and ERK2 cascade;GO:2000573//positive regulation of DNA biosynthetic process;GO:0034260//negative regulation of GTPase activity;GO:0002031//G-protein coupled receptor internalization;GO:0051928//positive regulation of calcium ion transport	K04439//beta-arrestin	EDL12561.1//arrestin, beta 2, isoform CRA_a, partial [Mus musculus]
72344	NM_001033528	26.81	28.44	18.22	18.93	18.01	10.24	14.7	13.36	14.23	10.4	10.22	10.5	21.1	18.05	12.37	22.35	19.73	11.19	Usp36	GO:0005730//nucleolus;GO:0016607//nuclear speck	GO:0004843//thiol-dependent ubiquitin-specific protease activity;GO:0003723//RNA binding	GO:0006511//ubiquitin-dependent protein catabolic process;GO:1903955//positive regulation of protein targeting to mitochondrion;GO:0016579//protein deubiquitination;GO:1903146//regulation of autophagy of mitochondrion	K11855//ubiquitin carboxyl-terminal hydrolase 36/42 [EC:3.4.19.12]	NP_001028700.1//ubiquitin carboxyl-terminal hydrolase 36 [Mus musculus]
20444	NM_009179	26.8	25.42	31.1	34.01	33.61	40.99	35.52	34.96	35.59	40.05	38.47	39.15	33	31	38.23	29.92	29.62	37.25	St3gal2	GO:0032580//Golgi cisterna membrane;GO:0016021//integral component of membrane;GO:0005576//extracellular region;GO:0000139//Golgi membrane	GO:0003836//beta-galactoside (CMP) alpha-2,3-sialyltransferase activity;GO:0047288//monosialoganglioside sialyltransferase activity	GO:0006486//protein glycosylation;GO:0009247//glycolipid biosynthetic process;GO:0018279//protein N-linked glycosylation via asparagine;GO:0030259//lipid glycosylation;GO:0009101//glycoprotein biosynthetic process;GO:0097503//sialylation;GO:1990743//protein sialylation;GO:0009311//oligosaccharide metabolic process;GO:0009312//oligosaccharide biosynthetic process	K03368//beta-galactoside alpha-2,3-sialyltransferase (sialyltransferase 4B) [EC:2.4.99.4]	EDL11477.1//ST3 beta-galactoside alpha-2,3-sialyltransferase 2, isoform CRA_a, partial [Mus musculus]
20677	NM_009238	26.79	25.66	17.18	35.15	29.98	17.04	18.11	16.28	17.66	19.22	19.55	17.35	28.78	23.33	17.14	34.56	25.81	17.5	Sox4	NA	NA	NA	K09268//transcription factor SOX4/11/12 (SOX group C)	XP_021071000.1//transcription factor SOX-4 [Mus pahari]
69568	NM_001001327,NM_001286382,NM_027121	26.79	25.01	20.19	25.68	22.79	20.08	20.74	21.03	22.03	19.5	20.83	21.29	25.69	24.54	18.74	26.06	23.49	21.11	Vkorc1l1	GO:0005783//endoplasmic reticulum;GO:0016021//integral component of membrane;GO:0005789//endoplasmic reticulum membrane	GO:0048038//quinone binding;GO:0047057//vitamin-K-epoxide reductase (warfarin-sensitive) activity	GO:0042373//vitamin K metabolic process;GO:0034599//cellular response to oxidative stress;GO:0017187//peptidyl-glutamic acid carboxylation	K05357//vitamin-K-epoxide reductase (warfarin-sensitive) [EC:1.17.4.4]	XP_527770.3//PREDICTED: vitamin K epoxide reductase complex subunit 1-like protein 1 isoform X2 [Pan troglodytes];NP_001273311.1//vitamin K epoxide reductase complex subunit 1-like protein 1 isoform 3 [Mus musculus];NP_001001327.1//vitamin K epoxide reductase complex subunit 1-like protein 1 isoform 2 [Mus musculus]
66614	NM_001110809,NM_001286857,NM_025663	26.79	31.54	23.51	21.15	21.86	13.22	18.76	17.48	19.57	15.15	12.38	13.66	23.98	23.38	17.45	23.63	25.02	15.24	Gpatch4	NA	GO:0003723//RNA binding	GO:0002244//hematopoietic progenitor cell differentiation	K11135//Pin2-interacting protein X1	NP_079939.3//G patch domain-containing protein 4 [Mus musculus]
110391	NM_024236	26.76	22.3	20.02	24.02	24.94	21.01	20.52	20.02	19.73	21.13	20.89	20.48	26.23	23.13	20.11	25.92	24.79	21.78	Qdpr	GO:0070062//extracellular exosome;GO:0005829//cytosol;GO:0005739//mitochondrion;GO:0005737//cytoplasm;GO:0043005//neuron projection	GO:0004155//6,7-dihydropteridine reductase activity;GO:0042803//protein homodimerization activity;GO:0070404//NADH binding;GO:0016491//oxidoreductase activity;GO:0070402//NADPH binding	GO:0010044//response to aluminum ion;GO:0010288//response to lead ion;GO:0001889//liver development;GO:0035690//cellular response to drug;GO:0033762//response to glucagon;GO:0006729//tetrahydrobiopterin biosynthetic process;GO:0006559//L-phenylalanine catabolic process	K00357//dihydropteridine reductase [EC:1.5.1.34]	EDL99930.1//quinoid dihydropteridine reductase, isoform CRA_a [Rattus norvegicus]
239528	NM_153178	26.75	29.59	27.32	25.26	27.83	26.57	24.57	23.32	25.7	26.18	27.61	26.65	27.14	28.88	28.29	26.77	28.4	27.25	Ago2	NA	NA	NA	K11593//eukaryotic translation initiation factor 2C	XP_014720501.1//PREDICTED: protein argonaute-2 [Equus asinus]
67914	NM_026452	26.73	24.24	32.01	28.25	27.59	39.28	34.03	36.11	31.27	40.5	38.73	37.5	25.67	25.75	36.81	27.96	26.92	36.95	Coq9	GO:0005743//mitochondrial inner membrane;GO:0005739//mitochondrion	GO:0008289//lipid binding;GO:0042803//protein homodimerization activity	GO:0006120//mitochondrial electron transport, NADH to ubiquinone;GO:0006744//ubiquinone biosynthetic process	K18587//ubiquinone biosynthesis protein COQ9	NP_080728.1//ubiquinone biosynthesis protein COQ9, mitochondrial precursor [Mus musculus]
99650	NM_001287086,NM_001287087,NM_025762,NM_027500	26.73	29.21	23.96	22.62	26.44	23.28	24.7	23.66	23.8	25.6	26.16	25.01	21.58	27.01	22.5	24.25	26.35	20.2	4933434E20Rik	GO:0016021//integral component of membrane	NA	NA	NA	EDL15168.1//mCG124557, isoform CRA_b, partial [Mus musculus];NP_080038.1//uncharacterized protein C1orf43 homolog isoform 1 [Mus musculus]
20848	NM_011486,NM_213659,NM_213660	26.72	22.53	26.86	36.17	31.48	35.56	34.15	32.29	32.42	35.97	35.7	35.24	32.8	29.57	34.82	34.69	27.98	32.55	Stat3	NA	NA	NA	K04692//signal transducer and activator of transcription 3	XP_005369087.1//PREDICTED: signal transducer and activator of transcription 3 isoform X1 [Microtus ochrogaster]
277010	NM_183195	26.72	26.48	30.45	28.12	29.47	32.72	29.77	32.11	31.65	33.07	34.02	33.67	23.44	27.3	31.39	26.75	28.44	31.69	Marveld1	NA	NA	NA	K16628//collagen, type VII, alpha	XP_021007515.1//MARVEL domain-containing protein 1 [Mus caroli]
14123	NM_010183	26.72	30.51	29.64	28.33	30.11	28.54	27.84	27.41	25.88	29.47	29.62	28.3	29.06	29	33.39	28.88	30.65	29.81	Fbrs	NA	NA	NA	K19941//synapsin;K11450//lysine-specific histone demethylase 1A [EC:1.-.-.-]	XP_006507410.1//PREDICTED: probable fibrosin-1 isoform X1 [Mus musculus]
57752	NM_001004468,NM_001347637,NM_021314,NM_206856	26.71	28.27	28.28	20.69	23.2	17.11	18.92	19.09	19.67	16.94	16.6	16.97	21.94	21.89	20.12	22.41	22.66	18.43	Tacc2	GO:0005654//nucleoplasm;GO:0005815//microtubule organizing center;GO:0015630//microtubule cytoskeleton;GO:0005829//cytosol;GO:0005886//plasma membrane;GO:0005737//cytoplasm	GO:0035257//nuclear hormone receptor binding;GO:0019904//protein domain specific binding	GO:0032886//regulation of microtubule-based process;GO:0022008//neurogenesis;GO:0000226//microtubule cytoskeleton organization;GO:0021987//cerebral cortex development;GO:0008283//cell proliferation;GO:0030953//astral microtubule organization;GO:0022027//interkinetic nuclear migration	K14282//transforming acidic coiled-coil-containing protein 2	NP_996738.2//transforming acidic coiled-coil-containing protein 2 isoform a [Mus musculus];NP_001004468.1//transforming acidic coiled-coil-containing protein 2 isoform c [Mus musculus];NP_001334566.1//transforming acidic coiled-coil-containing protein 2 isoform d [Mus musculus];NP_067289.2//transforming acidic coiled-coil-containing protein 2 isoform b [Mus musculus]
71177	NM_138757	26.69	29.7	33.33	22.34	23.21	21.39	26.74	26.52	27.35	22.58	23.9	23.75	23.97	23.85	22.34	23.52	23.76	23.8	Ints13	GO:0005634//nucleus;GO:0005737//cytoplasm	NA	GO:0030317//flagellated sperm motility;GO:0051642//centrosome localization;GO:0007346//regulation of mitotic cell cycle;GO:0080154//regulation of fertilization;GO:0051301//cell division;GO:0007052//mitotic spindle organization;GO:0090435//protein localization to nuclear envelope	NA	NP_620096.2//integrator complex subunit 13 [Mus musculus]
20399	NM_001081459,NM_001289538,NM_001289539,NM_001289540,NM_001289541,NM_001289542,NM_011363	26.69	26.09	27.11	24.87	23.64	25.52	24.1	24.03	22.51	24.2	24.3	25.05	24.38	25.38	26.55	25.96	24.25	25.74	Sh2b1	GO:0001726//ruffle;GO:0016020//membrane;GO:0005634//nucleus;GO:0005829//cytosol	GO:0035591//signaling adaptor activity;GO:0004871//signal transducer activity	GO:0030032//lamellipodium assembly;GO:2000278//regulation of DNA biosynthetic process;GO:0035556//intracellular signal transduction;GO:0045840//positive regulation of mitotic nuclear division	K12459//SH2B adaptor protein 1/3	ERE78756.1//SH2B adapter protein 1 isoform 2 [Cricetulus griseus];XP_021491568.1//SH2B adapter protein 1 isoform X4 [Meriones unguiculatus];EDL17371.1//SH2B adaptor protein 1, isoform CRA_i, partial [Mus musculus];XP_021022056.1//SH2B adapter protein 1 isoform X2 [Mus caroli];XP_006230413.1//PREDICTED: SH2B adapter protein 1 isoform X1 [Rattus norvegicus]
54667	NM_001081182	26.67	25.7	30.13	28.5	30.51	37.75	33.94	35.37	34.58	36.86	37.81	36.88	28.91	30.69	37.68	26.7	27.56	37.45	Atp8b2	NA	NA	NA	K01530//phospholipid-translocating ATPase [EC:3.6.3.1]	DAA31878.1//TPA: ATPase, class I, type 8B, member 2 [Bos taurus]
12226	NM_007569	26.65	28.96	31.25	28.73	24.2	31.9	29.19	28.64	27.83	30.66	31.21	30.34	28.02	24.94	29.34	25.67	22.66	28.62	Btg1	GO:0005634//nucleus;GO:0005737//cytoplasm	GO:0019899//enzyme binding	GO:0043434//response to peptide hormone;GO:0006479//protein methylation;GO:0007286//spermatid development;GO:0007283//spermatogenesis;GO:0045603//positive regulation of endothelial cell differentiation;GO:0006979//response to oxidative stress;GO:0045663//positive regulation of myoblast differentiation;GO:0045766//positive regulation of angiogenesis;GO:0008285//negative regulation of cell proliferation;GO:2000271//positive regulation of fibroblast apoptotic process	K14443//protein Tob/BTG	EAW97466.1//B-cell translocation gene 1, anti-proliferative, isoform CRA_a, partial [Homo sapiens]
66373	NM_025520	26.64	27.08	25.95	23.37	24.08	21.68	22.88	26.95	25.54	22.26	23.19	23.41	24.66	24.47	22.66	28.11	24.22	25.08	Lsm5	GO:0005634//nucleus;GO:0005654//nucleoplasm;GO:1990726//Lsm1-7-Pat1 complex;GO:0005737//cytoplasm;GO:0046540//U4/U6 x U5 tri-snRNP complex;GO:0005681//spliceosomal complex;GO:0005688//U6 snRNP;GO:0005829//cytosol;GO:0030529//intracellular ribonucleoprotein complex	GO:0003723//RNA binding;GO:0046982//protein heterodimerization activity	GO:0006397//mRNA processing;GO:0043928//exonucleolytic nuclear-transcribed mRNA catabolic process involved in deadenylation-dependent decay;GO:0000398//mRNA splicing, via spliceosome;GO:0008380//RNA splicing;GO:0006402//mRNA catabolic process;GO:0000956//nuclear-transcribed mRNA catabolic process	K12624//U6 snRNA-associated Sm-like protein LSm5	XP_019612883.1//PREDICTED: U6 snRNA-associated Sm-like protein LSm5 isoform X1 [Rhinolophus sinicus]
14056	NM_001146689,NM_007971	26.64	30.85	30.97	26.24	26.47	28.11	28.6	25.64	26.89	29.17	29.37	29.8	27.64	27.51	29.8	25.19	25.91	29.36	Ezh2	GO:0005634//nucleus;GO:0005654//nucleoplasm;GO:0000790//nuclear chromatin;GO:0005737//cytoplasm;GO:0045120//pronucleus;GO:0035098//ESC/E(Z) complex	GO:0003723//RNA binding;GO:0070878//primary miRNA binding;GO:0031490//chromatin DNA binding;GO:0042054//histone methyltransferase activity;GO:0046976//histone methyltransferase activity (H3-K27 specific);GO:0016279//protein-lysine N-methyltransferase activity;GO:0000979//RNA polymerase II core promoter sequence-specific DNA binding;GO:0003682//chromatin binding;GO:0043565//sequence-specific DNA binding;GO:1990841//promoter-specific chromatin binding;GO:0043021//ribonucleoprotein complex binding;GO:0001047//core promoter binding;GO:0018024//histone-lysine N-methyltransferase activity	GO:0016571//histone methylation;GO:0097421//liver regeneration;GO:0021766//hippocampus development;GO:0014013//regulation of gliogenesis;GO:0042127//regulation of cell proliferation;GO:0034244//negative regulation of transcription elongation from RNA polymerase II promoter;GO:0043433//negative regulation of DNA binding transcription factor activity;GO:0036333//hepatocyte homeostasis;GO:0070314//G1 to G0 transition;GO:0032355//response to estradiol;GO:0071902//positive regulation of protein serine/threonine kinase activity;GO:0035984//cellular response to trichostatin A;GO:1904772//response to tetrachloromethane;GO:0051154//negative regulation of striated muscle cell differentiation;GO:0070301//cellular response to hydrogen peroxide;GO:0045892//negative regulation of transcription, DNA-templated;GO:1900006//positive regulation of dendrite development;GO:0070734//histone H3-K27 methylation;GO:0042752//regulation of circadian rhythm;GO:0014834//skeletal muscle satellite cell maintenance involved in skeletal muscle regeneration;GO:0098532//histone H3-K27 trimethylation;GO:0010468//regulation of gene expression;GO:0014898//cardiac muscle hypertrophy in response to stress;GO:0043547//positive regulation of GTPase activity;GO:0045605//negative regulation of epidermal cell differentiation;GO:2000134//negative regulation of G1/S transition of mitotic cell cycle;GO:0000122//negative regulation of transcription from RNA polymerase II promoter;GO:0001932//regulation of protein phosphorylation;GO:0006357//regulation of transcription from RNA polymerase II promoter;GO:0071168//protein localization to chromatin;GO:0043406//positive regulation of MAP kinase activity;GO:0006351//transcription, DNA-templated;GO:0010718//positive regulation of epithelial to mesenchymal transition;GO:0048511//rhythmic process;GO:0006306//DNA methylation;GO:0048387//negative regulation of retinoic acid receptor signaling pathway;GO:0045814//negative regulation of gene expression, epigenetic;GO:0021695//cerebellar cortex development;GO:0050767//regulation of neurogenesis	K11430//histone-lysine N-methyltransferase EZH2 [EC:2.1.1.43]	BAD90359.1//mKIAA4065 protein, partial [Mus musculus]
170731	NM_001285920,NM_001285921,NM_001285922,NM_001285923,NM_001355590,NM_001355591,NM_133201	26.64	26.89	26.52	26.15	26.81	24.18	25.82	24.97	25.22	25.84	24.1	24.39	25.24	27.35	23.7	25.79	26.05	23.55	Mfn2	GO:0015630//microtubule cytoskeleton;GO:0016021//integral component of membrane;GO:0005741//mitochondrial outer membrane	GO:0031625//ubiquitin protein ligase binding;GO:0005525//GTP binding;GO:0003924//GTPase activity	GO:0061734//parkin-mediated stimulation of mitophagy in response to mitochondrial depolarization;GO:0048662//negative regulation of smooth muscle cell proliferation;GO:0046580//negative regulation of Ras protein signal transduction;GO:0051646//mitochondrion localization;GO:0007006//mitochondrial membrane organization;GO:0048593//camera-type eye morphogenesis;GO:0006626//protein targeting to mitochondrion;GO:0008053//mitochondrial fusion;GO:0034497//protein localization to phagophore assembly site;GO:0001825//blastocyst formation	K06030//mitofusin [EC:3.6.5.-]	EDL14786.1//mitofusin 2, isoform CRA_b, partial [Mus musculus]
74522	NM_001159288,NM_198162	26.64	26.9	19.44	26.65	23.71	20.71	20.68	20.31	19.49	20.07	19.33	20.7	28.83	25.12	19.53	27.94	24.5	19.74	Morc2a	GO:0005634//nucleus;GO:0005829//cytosol	GO:0008270//zinc ion binding	NA	K04574//neurofilament heavy polypeptide;K00476//aspartate beta-hydroxylase [EC:1.14.11.16]	BAD32320.1//mKIAA0852 protein, partial [Mus musculus];XP_006514934.1//PREDICTED: MORC family CW-type zinc finger protein 2A isoform X1 [Mus musculus]
236732	NM_001167775,NM_001167776,NM_001358903,NM_001358904,NM_001358905,NM_145627	26.63	27.13	28.1	24.34	26.16	24.94	26.25	25.98	25.06	25.78	26.87	26.36	25.11	27.34	26.3	27.41	26.56	26.17	Rbm10	GO:0005634//nucleus;GO:0016607//nuclear speck	GO:0003723//RNA binding;GO:0046872//metal ion binding;GO:0035198//miRNA binding;GO:0042802//identical protein binding;GO:0032403//protein complex binding	GO:0070935//3'-UTR-mediated mRNA stabilization;GO:0000381//regulation of alternative mRNA splicing, via spliceosome;GO:0034393//positive regulation of smooth muscle cell apoptotic process;GO:0000122//negative regulation of transcription from RNA polymerase II promoter;GO:0048025//negative regulation of mRNA splicing, via spliceosome;GO:0008380//RNA splicing;GO:0008285//negative regulation of cell proliferation;GO:0034391//regulation of smooth muscle cell apoptotic process	K13094//RNA-binding protein 5/10	NP_663602.1//RNA-binding protein 10 isoform 1 [Mus musculus];XP_003499039.2//PREDICTED: RNA-binding protein 10 isoform X1 [Cricetulus griseus];XP_016828902.1//PREDICTED: RNA-binding protein 10 isoform X3 [Cricetulus griseus];XP_007634676.1//PREDICTED: RNA-binding protein 10 isoform X4 [Cricetulus griseus];XP_007634669.1//PREDICTED: RNA-binding protein 10 isoform X2 [Cricetulus griseus]
224432	NM_001346799,NM_001358402,NM_178923	26.62	31.02	28.82	23.55	25.21	21.67	23.8	23.54	24.27	23.53	23.59	21.38	26.25	26.27	26.66	25.52	26.17	23.6	Scaf4	GO:0005654//nucleoplasm	GO:0003723//RNA binding	NA	K13167//splicing factor, arginine/serine-rich 15	BAD32398.1//mKIAA1172 protein, partial [Mus musculus];NP_849254.2//splicing factor, arginine/serine-rich 15 isoform 1 [Mus musculus]
213539	NM_145392	26.61	25.16	27.37	21.97	27.52	22.24	25.92	26.51	24.87	22.7	23.32	24.7	22.26	27.12	23.53	24.05	26.87	24.07	Bag2	NA	GO:0042802//identical protein binding;GO:0051087//chaperone binding;GO:0000774//adenyl-nucleotide exchange factor activity	GO:0006457//protein folding;GO:0019538//protein metabolic process	K09556//BCL2-associated athanogene 2	NP_663367.1//BAG family molecular chaperone regulator 2 [Mus musculus]
217232	NM_001285988,NM_001285989,NM_001285990,NM_145436	26.61	28.92	25.32	25.25	26.3	23.49	22.61	23.09	23.54	22.14	23.96	24.12	28	28.61	23.23	25.2	26.89	24.61	Cdc27	GO:0005634//nucleus;GO:0005654//nucleoplasm;GO:0005813//centrosome;GO:0005737//cytoplasm;GO:0005876//spindle microtubule;GO:0005680//anaphase-promoting complex	GO:0019903//protein phosphatase binding	GO:0070979//protein K11-linked ubiquitination;GO:0007091//metaphase/anaphase transition of mitotic cell cycle	K03350//anaphase-promoting complex subunit 3	NP_001272918.1//cell division cycle protein 27 homolog isoform 3 [Mus musculus];NP_001272919.1//cell division cycle protein 27 homolog isoform 4 [Mus musculus];NP_663411.2//cell division cycle protein 27 homolog isoform 2 [Mus musculus];NP_001272917.1//cell division cycle protein 27 homolog isoform 1 [Mus musculus]
56088	NM_019537	26.6	27.63	22.94	29.17	27.57	21.62	24.54	23.26	22.11	21.68	21.2	21.78	30.64	30.3	21	30.57	30.82	24.23	Psmg1	GO:0005634//nucleus;GO:0005654//nucleoplasm;GO:0005783//endoplasmic reticulum;GO:0005794//Golgi apparatus;GO:0005829//cytosol;GO:0005737//cytoplasm	GO:0070628//proteasome binding	GO:0080129//proteasome core complex assembly;GO:0043248//proteasome assembly;GO:0021930//cerebellar granule cell precursor proliferation	K11875//proteasome assembly chaperone 1	NP_062410.1//proteasome assembly chaperone 1 [Mus musculus]
21956	NM_001130174,NM_001130175,NM_001130176,NM_001130177,NM_001130178,NM_001130179,NM_001130180,NM_001130181,NM_011619	26.59	39.89	80.22	6.77	12.95	20.9	50.49	45.18	48.19	21.49	21.38	22.21	6.64	14.19	23.8	7.28	14.64	24.37	Tnnt2	NA	GO:0005524//ATP binding;GO:0004672//protein kinase activity;GO:0005089//Rho guanyl-nucleotide exchange factor activity	GO:0035023//regulation of Rho protein signal transduction	K10372//troponin T, slow skeletal muscle;K12045//troponin T, cardiac muscle	XP_005505374.1//troponin T, cardiac muscle [Columba livia];XP_004375359.1//PREDICTED: troponin T, cardiac muscle isoform X2 [Trichechus manatus latirostris];XP_004375358.1//PREDICTED: troponin T, cardiac muscle isoform X1 [Trichechus manatus latirostris];XP_004375362.1//PREDICTED: troponin T, cardiac muscle isoform X5 [Trichechus manatus latirostris];XP_004375361.1//PREDICTED: troponin T, cardiac muscle isoform X4 [Trichechus manatus latirostris]
226982	NM_198303	26.55	32.16	27.25	23.37	24.02	22.53	25.22	26.34	27.58	22.4	21.92	22.44	24.15	26.77	23.53	25	27.99	24.24	Eif5b	GO:0005737//cytoplasm	GO:0003743//translation initiation factor activity;GO:0003723//RNA binding;GO:0046872//metal ion binding;GO:0005525//GTP binding;GO:0003924//GTPase activity	GO:0006446//regulation of translational initiation	K03243//translation initiation factor 5B	NP_938045.2//eukaryotic translation initiation factor 5B [Mus musculus]
17237	NM_001252437,NM_001357061,NM_001357062,NM_029657	26.53	25.16	27.47	30.66	28.93	33.47	31.79	30	31.29	31.4	33	31.62	28.68	28.23	31.29	28.36	26.84	31.56	Mgrn1	GO:0016020//membrane;GO:0070062//extracellular exosome;GO:0005634//nucleus;GO:0005886//plasma membrane;GO:0005769//early endosome;GO:0005737//cytoplasm	GO:0061630//ubiquitin protein ligase activity;GO:0046872//metal ion binding;GO:0004842//ubiquitin-protein transferase activity	GO:0043951//negative regulation of cAMP-mediated signaling;GO:0006513//protein monoubiquitination;GO:0008333//endosome to lysosome transport;GO:0045744//negative regulation of G-protein coupled receptor protein signaling pathway;GO:0000209//protein polyubiquitination	K10604//E3 ubiquitin-protein ligase MGRN1 [EC:2.3.2.27]	XP_006521895.1//PREDICTED: E3 ubiquitin-protein ligase MGRN1 isoform X1 [Mus musculus];XP_006521897.1//PREDICTED: E3 ubiquitin-protein ligase MGRN1 isoform X2 [Mus musculus]
56709	NM_019965	26.52	23.16	25.05	24.83	25.05	26.94	26.6	25.24	25.96	25.46	26.23	25.79	23.85	24.32	29.27	25.41	23.83	25.58	Dnajb12	NA	NA	NA	K09518//DnaJ homolog subfamily B member 12	XP_021030196.1//LOW QUALITY PROTEIN: dnaJ homolog subfamily B member 12 [Mus caroli]
52637	NM_134007	26.52	24.66	26.33	25.83	25.88	22.55	21.88	25.01	23.54	23.27	21.6	24.06	26.04	25.19	21.23	27.59	25.78	19.06	Cisd1	NA	NA	NA	K16603//tubulin polyglutamylase TTLL9 [EC:6.-.-.-];K19483//neuron navigator 2 [EC:3.6.4.12]	XP_007632369.1//PREDICTED: CDGSH iron-sulfur domain-containing protein 1 isoform X2 [Cricetulus griseus]
80986	NM_001004140	26.52	29.15	32.46	24.7	28.63	31.9	29.14	29.92	29.79	32.35	34	31.88	27.87	31	29.96	26.33	30.77	33.42	Ckap2	GO:0000922//spindle pole;GO:0015630//microtubule cytoskeleton;GO:0005829//cytosol;GO:0005881//cytoplasmic microtubule;GO:0005813//centrosome	NA	GO:0000281//mitotic cytokinesis;GO:0045944//positive regulation of transcription from RNA polymerase II promoter;GO:0007026//negative regulation of microtubule depolymerization;GO:0006915//apoptotic process	K16769//cytoskeleton-associated protein 2	NP_001004140.2//cytoskeleton-associated protein 2 [Mus musculus]
50911	NM_019393	26.51	29.65	23.12	25.52	24.95	18.9	21.62	21.33	21.75	17.93	19.56	19.5	27.8	27.98	20.09	26.24	28.84	19.48	Exosc9	GO:0070062//extracellular exosome;GO:0005634//nucleus;GO:0005654//nucleoplasm;GO:0000176//nuclear exosome (RNase complex);GO:0005737//cytoplasm;GO:0000228//nuclear chromosome;GO:0005730//nucleolus;GO:0000177//cytoplasmic exosome (RNase complex);GO:0000178//exosome (RNase complex)	GO:0003723//RNA binding;GO:0004527//exonuclease activity;GO:0017091//AU-rich element binding;GO:0001102//RNA polymerase II activating transcription factor binding	GO:0034473//U1 snRNA 3'-end processing;GO:0043928//exonucleolytic nuclear-transcribed mRNA catabolic process involved in deadenylation-dependent decay;GO:0034427//nuclear-transcribed mRNA catabolic process, exonucleolytic, 3'-5';GO:0034476//U5 snRNA 3'-end processing;GO:0030307//positive regulation of cell growth;GO:0071028//nuclear mRNA surveillance;GO:0000467//exonucleolytic trimming to generate mature 3'-end of 5.8S rRNA from tricistronic rRNA transcript (SSU-rRNA, 5.8S rRNA, LSU-rRNA);GO:0071035//nuclear polyadenylation-dependent rRNA catabolic process;GO:0045944//positive regulation of transcription from RNA polymerase II promoter;GO:0034475//U4 snRNA 3'-end processing;GO:0071042//nuclear polyadenylation-dependent mRNA catabolic process;GO:0071038//nuclear polyadenylation-dependent tRNA catabolic process;GO:0000956//nuclear-transcribed mRNA catabolic process	K03678//exosome complex component RRP45	NP_062266.1//exosome complex component RRP45 [Mus musculus]
234582	NM_001033533	26.51	22.48	26.19	25.21	25.04	30.94	30.88	32.2	30.87	32.51	29.8	29.74	24.15	23.9	30.94	25.33	24.52	29.42	Ccdc102a	GO:0016459//myosin complex	GO:0003774//motor activity	NA	K16759//coiled-coil domain-containing protein 102A	NP_001028705.2//coiled-coil domain-containing protein 102A [Mus musculus]
15507	NM_013560	26.49	32.38	40.24	28.85	32.1	43.32	40.03	47.35	41.4	46.52	46.93	45.16	24.66	33.91	46.09	30.79	39.03	43.51	Hspb1	GO:0031012//extracellular matrix;GO:0070062//extracellular exosome;GO:0005634//nucleus;GO:0005615//extracellular space;GO:1904115//axon cytoplasm;GO:0000502//proteasome complex;GO:0005925//focal adhesion;GO:0005622//intracellular;GO:0005737//cytoplasm;GO:0043292//contractile fiber;GO:0030018//Z disc;GO:0005819//spindle;GO:0005886//plasma membrane	GO:0003723//RNA binding;GO:0042802//identical protein binding;GO:0042803//protein homodimerization activity;GO:0019901//protein kinase binding;GO:0005080//protein kinase C binding;GO:0043130//ubiquitin binding;GO:0008426//protein kinase C inhibitor activity;GO:0044183//protein binding involved in protein folding	GO:2001028//positive regulation of endothelial cell chemotaxis;GO:0006986//response to unfolded protein;GO:0035924//cellular response to vascular endothelial growth factor stimulus;GO:0035556//intracellular signal transduction;GO:0099641//anterograde axonal protein transport;GO:0038033//positive regulation of endothelial cell chemotaxis by VEGF-activated vascular endothelial growth factor receptor signaling pathway;GO:0061077//chaperone-mediated protein folding;GO:0001932//regulation of protein phosphorylation;GO:0045766//positive regulation of angiogenesis;GO:2001234//negative regulation of apoptotic signaling pathway;GO:1902176//negative regulation of oxidative stress-induced intrinsic apoptotic signaling pathway;GO:0032731//positive regulation of interleukin-1 beta production;GO:0001895//retina homeostasis;GO:0043122//regulation of I-kappaB kinase/NF-kappaB signaling;GO:0042535//positive regulation of tumor necrosis factor biosynthetic process;GO:0006469//negative regulation of protein kinase activity;GO:0009615//response to virus;GO:0070527//platelet aggregation;GO:0043536//positive regulation of blood vessel endothelial cell migration	K04455//heat shock protein beta-1	NP_038588.2//heat shock protein beta-1 [Mus musculus]
245860	NM_001003917,NM_001288612,NM_001288613	26.49	26.36	33.63	29.18	30.58	33.73	34.76	33.58	33.34	35.03	33.04	32.79	26.11	27.3	35.76	28.06	27.51	33.31	Atg9a	GO:0016020//membrane;GO:0043231//intracellular membrane-bounded organelle;GO:0005770//late endosome;GO:0031902//late endosome membrane;GO:0005802//trans-Golgi network;GO:0005737//cytoplasm;GO:0005768//endosome;GO:0000407//phagophore assembly site;GO:0016021//integral component of membrane;GO:0055037//recycling endosome;GO:0005776//autophagosome;GO:0030659//cytoplasmic vesicle membrane	NA	GO:0034067//protein localization to Golgi apparatus;GO:0044805//late nucleophagy;GO:0000422//autophagy of mitochondrion;GO:0034497//protein localization to phagophore assembly site;GO:0031667//response to nutrient levels;GO:0006914//autophagy;GO:0015031//protein transport;GO:0000045//autophagosome assembly;GO:0045087//innate immune response;GO:0032688//negative regulation of interferon-beta production	K17907//autophagy-related protein 9	XP_005395608.1//PREDICTED: autophagy-related protein 9A isoform X3 [Chinchilla lanigera];EDL00375.1//autophagy-related 9A (yeast), isoform CRA_b, partial [Mus musculus]
26432	NM_001142916,NM_011961	26.48	27.2	34.12	29.31	27.69	37.22	38.44	38.7	39.84	36.78	37.47	36.62	25.54	26.29	31.86	25.29	25.9	33.18	Plod2	GO:0070062//extracellular exosome;GO:0005783//endoplasmic reticulum;GO:0030867//rough endoplasmic reticulum membrane	GO:0005506//iron ion binding;GO:0008475//procollagen-lysine 5-dioxygenase activity;GO:0031418//L-ascorbic acid binding	GO:0017185//peptidyl-lysine hydroxylation;GO:0046947//hydroxylysine biosynthetic process;GO:0001666//response to hypoxia	K13645//procollagen-lysine,2-oxoglutarate 5-dioxygenase 2 [EC:1.14.11.4]	NP_001136388.1//procollagen-lysine,2-oxoglutarate 5-dioxygenase 2 isoform 1 precursor [Mus musculus];EDL20922.1//procollagen lysine, 2-oxoglutarate 5-dioxygenase 2, isoform CRA_a [Mus musculus]
67573	NM_001164311,NM_053083	26.47	32.66	49.07	19.43	24.7	32.17	38.03	39.28	38.44	34.31	35.42	34.49	20.62	27.43	34.37	19.96	26.16	33.53	Loxl4	GO:0016020//membrane;GO:0070062//extracellular exosome;GO:0005576//extracellular region;GO:0043235//receptor complex	GO:0005044//scavenger receptor activity;GO:0016641//oxidoreductase activity, acting on the CH-NH2 group of donors, oxygen as acceptor;GO:0005507//copper ion binding;GO:0004720//protein-lysine 6-oxidase activity	NA	K00280//lysyl oxidase-like protein 2/3/4 [EC:1.4.3.-]	NP_001157783.1//lysyl oxidase homolog 4 isoform 1 precursor [Mus musculus];XP_021007396.1//lysyl oxidase homolog 4 isoform X2 [Mus caroli]
108645	NM_001199274,NM_134017	26.46	23.19	20.38	27.07	26.28	22.52	19.73	20.01	20.33	21.06	21.29	22.72	25.79	23.63	18.83	27.58	26.09	20.56	Mat2b	GO:0070062//extracellular exosome;GO:0005634//nucleus;GO:0005739//mitochondrion;GO:0048269//methionine adenosyltransferase complex	GO:0016740//transferase activity;GO:0048270//methionine adenosyltransferase regulator activity;GO:0019899//enzyme binding	GO:0006730//one-carbon metabolic process;GO:0006556//S-adenosylmethionine biosynthetic process	K00789//S-adenosylmethionine synthetase [EC:2.5.1.6]	XP_021482536.1//methionine adenosyltransferase 2 subunit beta-like [Meriones unguiculatus];NP_598778.1//methionine adenosyltransferase 2 subunit beta isoform 1 [Mus musculus]
76843	NM_001305233,NM_029766	26.46	25.05	27.3	23.71	22.4	28.17	25.6	25.82	25.14	25.06	26.38	26.35	25.29	22.95	26.42	24.96	22.9	28.2	Dtl	GO:0080008//Cul4-RING E3 ubiquitin ligase complex;GO:0005634//nucleus;GO:0031965//nuclear membrane;GO:0031464//Cul4A-RING E3 ubiquitin ligase complex;GO:0005813//centrosome;GO:0005694//chromosome;GO:0005730//nucleolus;GO:0005829//cytosol;GO:0031465//Cul4B-RING E3 ubiquitin ligase complex	GO:0004842//ubiquitin-protein transferase activity	GO:0009411//response to UV;GO:0006513//protein monoubiquitination;GO:0006260//DNA replication;GO:0019985//translesion synthesis;GO:0006511//ubiquitin-dependent protein catabolic process;GO:0045732//positive regulation of protein catabolic process;GO:0010971//positive regulation of G2/M transition of mitotic cell cycle;GO:0051726//regulation of cell cycle;GO:0006974//cellular response to DNA damage stimulus;GO:0031572//G2 DNA damage checkpoint;GO:0000209//protein polyubiquitination	K11790//denticleless	EDL12989.1//denticleless homolog (Drosophila), isoform CRA_b, partial [Mus musculus];NP_001292162.1//denticleless protein homolog isoform 2 [Mus musculus]
338320	NM_001165253,NM_001165254,NM_001329047,NM_146034,NM_177321	26.46	29.29	28.65	25.95	23.59	21.66	23.85	23.94	24.86	23.41	23.42	22.52	27.01	26.14	23.12	27.75	27.09	23.77	Mia2	GO:0070971//endoplasmic reticulum exit site;GO:0016021//integral component of membrane;GO:0005789//endoplasmic reticulum membrane	GO:0042954//lipoprotein transporter activity	GO:0070328//triglyceride homeostasis;GO:0042632//cholesterol homeostasis;GO:0035459//cargo loading into vesicle;GO:0042953//lipoprotein transport;GO:0006888//ER to Golgi vesicle-mediated transport	K10352//myosin heavy chain;K16655//melanoma inhibitory activity protein;K11849//ubiquitin carboxyl-terminal hydrolase 25 [EC:3.4.19.12]	EDL36679.1//meningioma expressed antigen 6 (coiled-coil proline-rich), partial [Mus musculus];NP_666146.3//cTAGE family member 5 isoform 3 [Mus musculus];NP_001315976.1//melanoma inhibitory activity protein 2 isoform 1 precursor [Mus musculus];NP_001158726.1//cTAGE family member 5 isoform 5 [Mus musculus];NP_796295.1//melanoma inhibitory activity protein 2 isoform 2 precursor [Mus musculus]
108086	NM_080561,NM_207110	26.46	24.3	24.03	24.67	23.99	22.98	20.85	21.32	22.3	21.61	21.45	21.96	24.83	23.76	22.29	24.64	23.9	22.38	Rnf216	GO:0005634//nucleus;GO:0005654//nucleoplasm;GO:0005829//cytosol	GO:0061630//ubiquitin protein ligase activity;GO:0046872//metal ion binding;GO:0016874//ligase activity	GO:0070936//protein K48-linked ubiquitination;GO:0043161//proteasome-mediated ubiquitin-dependent protein catabolic process;GO:0032648//regulation of interferon-beta production;GO:0050691//regulation of defense response to virus by host;GO:0006915//apoptotic process	K11976//TRIAD3; E3 ubiquitin-protein ligase RNF216 [EC:2.3.2.27]	NP_542128.2//E3 ubiquitin-protein ligase RNF216 isoform A [Mus musculus];NP_996993.1//E3 ubiquitin-protein ligase RNF216 isoform B [Mus musculus]
381694	NM_001081204	26.45	20.87	20.58	32.86	29.28	34.36	28.94	30.13	29.17	33.71	35.19	34.33	33.1	26.65	32.4	30.56	26.59	32.58	B3glct	GO:0016021//integral component of membrane;GO:0005789//endoplasmic reticulum membrane	GO:0016757//transferase activity, transferring glycosyl groups	GO:0006486//protein glycosylation;GO:0006004//fucose metabolic process	K13675//UDP-glucose:O-linked fucose beta-1,3-glucosyltransferase [EC:2.4.1.-]	NP_001074673.1//beta-1,3-glucosyltransferase precursor [Mus musculus]
21809	NM_009368	26.45	24.37	26.09	34.28	35.43	37.23	48.27	46.61	47.05	34.17	33.31	33.16	34.59	32.59	36.38	31.7	31.78	33.87	Tgfb3	GO:0030315//T-tubule;GO:0031012//extracellular matrix;GO:0005634//nucleus;GO:0005615//extracellular space;GO:0005737//cytoplasm;GO:0043025//neuronal cell body;GO:0009986//cell surface;GO:0030141//secretory granule	GO:0008083//growth factor activity;GO:0005125//cytokine activity;GO:0005114//type II transforming growth factor beta receptor binding;GO:0042802//identical protein binding;GO:0046982//protein heterodimerization activity;GO:0034714//type III transforming growth factor beta receptor binding;GO:0050431//transforming growth factor beta binding;GO:0034713//type I transforming growth factor beta receptor binding	GO:1905075//positive regulation of occluding junction disassembly;GO:0060364//frontal suture morphogenesis;GO:0032570//response to progesterone;GO:0043627//response to estrogen;GO:0032967//positive regulation of collagen biosynthetic process;GO:0010936//negative regulation of macrophage cytokine production;GO:0045216//cell-cell junction organization;GO:0043065//positive regulation of apoptotic process;GO:0070483//detection of hypoxia;GO:0007565//female pregnancy;GO:0030509//BMP signaling pathway;GO:0045740//positive regulation of DNA replication;GO:0001666//response to hypoxia;GO:0043932//ossification involved in bone remodeling;GO:0016049//cell growth;GO:0045893//positive regulation of transcription, DNA-templated;GO:0007179//transforming growth factor beta receptor signaling pathway;GO:0030512//negative regulation of transforming growth factor beta receptor signaling pathway;GO:0048839//inner ear development;GO:0034616//response to laminar fluid shear stress;GO:0008156//negative regulation of DNA replication;GO:1904706//negative regulation of vascular smooth muscle cell proliferation;GO:0048702//embryonic neurocranium morphogenesis;GO:0000187//activation of MAPK activity;GO:0042060//wound healing;GO:0010718//positive regulation of epithelial to mesenchymal transition;GO:0048565//digestive tract development;GO:0007568//aging;GO:0050714//positive regulation of protein secretion;GO:0009887//animal organ morphogenesis;GO:0030501//positive regulation of bone mineralization;GO:0051496//positive regulation of stress fiber assembly;GO:0007435//salivary gland morphogenesis;GO:0060325//face morphogenesis	K13377//transforming growth factor beta-3	NP_033394.2//transforming growth factor beta-3 precursor [Mus musculus]
19891	NM_011284	26.45	25.04	26.55	25.14	23.91	25.78	24.12	27.05	24.42	26.59	26.38	29.13	23.2	23.54	22.74	24.72	22.56	28.03	Rpa2	GO:0035861//site of double-strand break;GO:0016605//PML body;GO:0005634//nucleus;GO:0000784//nuclear chromosome, telomeric region;GO:0000785//chromatin;GO:0005662//DNA replication factor A complex	GO:0003677//DNA binding;GO:0047485//protein N-terminus binding;GO:0031625//ubiquitin protein ligase binding;GO:0019903//protein phosphatase binding;GO:0098505//G-rich strand telomeric DNA binding;GO:0003697//single-stranded DNA binding;GO:0003684//damaged DNA binding;GO:0019899//enzyme binding	GO:0034502//protein localization to chromosome;GO:0031571//mitotic G1 DNA damage checkpoint;GO:0006284//base-excision repair;GO:0006298//mismatch repair;GO:0006260//DNA replication;GO:2000001//regulation of DNA damage checkpoint;GO:0010569//regulation of double-strand break repair via homologous recombination;GO:0006289//nucleotide-excision repair;GO:0000724//double-strand break repair via homologous recombination;GO:0000723//telomere maintenance	K10739//replication factor A2	NP_035414.3//replication protein A 32 kDa subunit [Mus musculus]
67767	NM_001205025,NM_001243739,NM_026365	26.44	28.22	24.71	18.95	19.32	17.67	20.75	20.32	19.19	16.86	16.62	18.49	20.42	20	15.49	20.98	21.55	17.56	Jagn1	GO:0005783//endoplasmic reticulum;GO:0016021//integral component of membrane;GO:0005789//endoplasmic reticulum membrane	NA	GO:1990266//neutrophil migration;GO:0050832//defense response to fungus;GO:0061179//negative regulation of insulin secretion involved in cellular response to glucose stimulus;GO:0030223//neutrophil differentiation;GO:1904577//cellular response to tunicamycin;GO:0016192//vesicle-mediated transport;GO:0002446//neutrophil mediated immunity;GO:0015031//protein transport;GO:0007029//endoplasmic reticulum organization;GO:0038158//granulocyte colony-stimulating factor signaling pathway	K19531//codanin-1;K05168//interleukin 17 receptor E;K16608//tubulin monoglycylase TTLL3/8 [EC:6.3.2.-]	XP_010617356.1//PREDICTED: protein jagunal homolog 1 [Fukomys damarensis];XP_021020751.1//protein jagunal homolog 1 isoform X2 [Mus caroli];NP_080641.1//protein jagunal homolog 1 isoform 1 [Mus musculus]
57259	NM_020507	26.44	27.76	25.76	21.43	24.28	22.04	26.52	25.85	25.59	27.3	26.18	25.92	26.32	30.06	27.28	25.88	29.09	24.99	Tob2	GO:0005634//nucleus;GO:0005829//cytosol;GO:0005737//cytoplasm	GO:0042809//vitamin D receptor binding;GO:0003714//transcription corepressor activity	GO:0045671//negative regulation of osteoclast differentiation;GO:0010468//regulation of gene expression;GO:0023052//signaling;GO:0045778//positive regulation of ossification;GO:0008285//negative regulation of cell proliferation	K14443//protein Tob/BTG	BAC65819.1//mKIAA1663 protein, partial [Mus musculus]
18194	NM_010941	26.43	25.12	36.01	31.9	34.93	45.74	45.87	43.73	45.14	45.47	45.34	46.72	27.18	30.02	37.7	26.35	29.55	37.74	Nsdhl	GO:0005783//endoplasmic reticulum;GO:0005811//lipid droplet;GO:0016021//integral component of membrane;GO:0005789//endoplasmic reticulum membrane	GO:0047012//sterol-4-alpha-carboxylate 3-dehydrogenase (decarboxylating) activity;GO:0003854//3-beta-hydroxy-delta5-steroid dehydrogenase activity;GO:0103066//4alpha-carboxy-4beta-methyl-5alpha-cholesta-8-en-3beta-ol:NAD(P)+ 3-oxidoreductase (decarboxylating) activity;GO:0103067//4alpha-carboxy-5alpha-cholesta-8-en-3beta-ol:NAD(P)+ 3-dehydrogenase (decarboxylating) activity	GO:0006694//steroid biosynthetic process;GO:0060716//labyrinthine layer blood vessel development;GO:0008203//cholesterol metabolic process;GO:0007224//smoothened signaling pathway;GO:0006695//cholesterol biosynthetic process;GO:0001942//hair follicle development	K07748//sterol-4alpha-carboxylate 3-dehydrogenase (decarboxylating) [EC:1.1.1.170]	NP_035071.3//sterol-4-alpha-carboxylate 3-dehydrogenase, decarboxylating [Mus musculus]
68481	NM_001001880,NM_001083897,NM_001347128	26.42	22.98	26.45	29.92	26.59	30.51	30.74	29.76	28.77	29.25	28.93	30.23	27.19	25.4	27.41	28.44	25.37	29.98	Mpzl1	GO:0009986//cell surface;GO:0005887//integral component of plasma membrane;GO:0005925//focal adhesion	GO:0005198//structural molecule activity	GO:0007169//transmembrane receptor protein tyrosine kinase signaling pathway;GO:0007165//signal transduction;GO:0007267//cell-cell signaling	K06770//myelin protein zero	NP_001001880.1//myelin protein zero-like protein 1 isoform b precursor [Mus musculus];NP_001077366.1//myelin protein zero-like protein 1 isoform a precursor [Mus musculus];NP_001334057.1//myelin protein zero-like protein 1 isoform c precursor [Mus musculus]
17873	NM_008655	26.42	26.82	23.87	25.03	27.31	21.56	30.17	29.63	26.79	24.25	21.73	23.1	24.23	23.81	21.84	30.11	30.05	23.17	Gadd45b	GO:0005634//nucleus;GO:0005737//cytoplasm	NA	GO:0046330//positive regulation of JNK cascade;GO:0030154//cell differentiation;GO:0006950//response to stress;GO:0006915//apoptotic process;GO:0000185//activation of MAPKKK activity;GO:0006469//negative regulation of protein kinase activity;GO:0043065//positive regulation of apoptotic process;GO:1900745//positive regulation of p38MAPK cascade;GO:0007275//multicellular organism development;GO:0051726//regulation of cell cycle;GO:0000186//activation of MAPKK activity	K04402//growth arrest and DNA-damage-inducible protein	NP_032681.1//growth arrest and DNA damage-inducible protein GADD45 beta [Mus musculus]
213773	NM_145396	26.41	25.97	22.24	22.85	22.25	15.53	20.16	19.83	20.25	17.5	16.44	17.06	20.32	22.27	16.31	22.05	21.76	17.28	Tbl3	GO:0034388//Pwp2p-containing subcomplex of 90S preribosome;GO:0005634//nucleus;GO:0032040//small-subunit processome;GO:0005730//nucleolus	GO:0030515//snoRNA binding;GO:0003723//RNA binding	GO:0000462//maturation of SSU-rRNA from tricistronic rRNA transcript (SSU-rRNA, 5.8S rRNA, LSU-rRNA)	K14555//U3 small nucleolar RNA-associated protein 13	EDL22358.1//transducin (beta)-like 3, isoform CRA_b, partial [Mus musculus]
18570	NM_011051	26.39	26.91	24.8	25.99	24.69	23.46	25.48	25.47	23.82	25.72	25.5	23.97	24.73	22.81	21.18	25.55	25.33	24.76	Pdcd6	GO:0070062//extracellular exosome;GO:0070971//endoplasmic reticulum exit site;GO:0005634//nucleus;GO:0005783//endoplasmic reticulum;GO:0031410//cytoplasmic vesicle;GO:0005737//cytoplasm;GO:0000139//Golgi membrane;GO:0005768//endosome;GO:0030127//COPII vesicle coat;GO:0005789//endoplasmic reticulum membrane;GO:0031463//Cul3-RING ubiquitin ligase complex	GO:0043495//protein membrane anchor;GO:0000287//magnesium ion binding;GO:0004198//calcium-dependent cysteine-type endopeptidase activity;GO:0042802//identical protein binding;GO:0042803//protein homodimerization activity;GO:0046983//protein dimerization activity;GO:0060090//molecular adaptor activity;GO:0005509//calcium ion binding;GO:0048306//calcium-dependent protein binding	GO:0032007//negative regulation of TOR signaling;GO:1902527//positive regulation of protein monoubiquitination;GO:0048208//COPII vesicle coating;GO:0010595//positive regulation of endothelial cell migration;GO:0036324//vascular endothelial growth factor receptor-2 signaling pathway;GO:0030948//negative regulation of vascular endothelial growth factor receptor signaling pathway;GO:0014029//neural crest formation;GO:0001938//positive regulation of endothelial cell proliferation;GO:0045766//positive regulation of angiogenesis;GO:0051898//negative regulation of protein kinase B signaling;GO:0043280//positive regulation of cysteine-type endopeptidase activity involved in apoptotic process;GO:0014032//neural crest cell development;GO:0001525//angiogenesis;GO:0034605//cellular response to heat;GO:0006915//apoptotic process;GO:0006886//intracellular protein transport;GO:0051592//response to calcium ion;GO:0006888//ER to Golgi vesicle-mediated transport;GO:0006919//activation of cysteine-type endopeptidase activity involved in apoptotic process	K08585//calpain, invertebrate [EC:3.4.22.-];K08584//calpain, small subunit 2	ERE82592.1//programmed cell death protein 6 [Cricetulus griseus]
103742	NM_025559	26.39	25.72	21.63	32.07	26.73	31.86	27.08	27.12	26.49	30.35	31.69	33.01	32.93	29.01	28.51	33.82	29.76	28.85	Mien1	GO:0070062//extracellular exosome;GO:0005829//cytosol;GO:0031235//intrinsic component of the cytoplasmic side of the plasma membrane	NA	GO:0051491//positive regulation of filopodium assembly;GO:0030335//positive regulation of cell migration;GO:0043066//negative regulation of apoptotic process;GO:0006915//apoptotic process	K07401//selenoprotein W-related protein	NP_079835.1//migration and invasion enhancer 1 [Mus musculus]
72612	NM_001357270,NM_001357271,NM_028299	26.37	23.19	22.51	23.99	22.7	22.48	21.61	24.78	20.84	21.73	19.85	22.55	24.77	23.14	21.13	24.73	24.21	22.18	Hpf1	GO:0005634//nucleus	GO:0042393//histone binding	GO:0018312//peptidyl-serine ADP-ribosylation;GO:0010835//regulation of protein ADP-ribosylation;GO:0006974//cellular response to DNA damage stimulus	K10380//ankyrin	EDL28640.1//mCG14817, isoform CRA_d, partial [Mus musculus];EDL28638.1//mCG14817, isoform CRA_b, partial [Mus musculus]
16440	NM_080553	26.36	24.49	32.58	23.09	27.1	32.56	32.63	32.16	32.73	32.88	31.9	31.84	23.34	27.49	31.07	23.04	25.08	30.55	Itpr3	GO:0016020//membrane;GO:0005634//nucleus;GO:0005654//nucleoplasm;GO:0005737//cytoplasm;GO:0043235//receptor complex;GO:0005887//integral component of plasma membrane;GO:0005730//nucleolus;GO:0005789//endoplasmic reticulum membrane;GO:0005886//plasma membrane	GO:0005220//inositol 1,4,5-trisphosphate-sensitive calcium-release channel activity;GO:0005509//calcium ion binding;GO:0035091//phosphatidylinositol binding;GO:0070679//inositol 1,4,5 trisphosphate binding;GO:0015278//calcium-release channel activity	GO:0050916//sensory perception of sweet taste;GO:0006816//calcium ion transport;GO:0060402//calcium ion transport into cytosol;GO:0007613//memory;GO:0051592//response to calcium ion;GO:0050917//sensory perception of umami taste;GO:0060291//long-term synaptic potentiation;GO:0050913//sensory perception of bitter taste	K04960//inositol 1,4,5-triphosphate receptor type 3	XP_006523775.1//PREDICTED: inositol 1,4,5-trisphosphate receptor type 3 isoform X1 [Mus musculus]
70834	NM_001025428,NM_001025429,NM_001025430,NM_001199203,NM_001199204,NM_001199205,NM_027569	26.35	25.03	24.73	25.95	26.1	28.68	27.4	27.34	27.18	26.6	28.21	28.02	27.65	26.11	25.32	26.22	24.78	27.1	Spag9	GO:0070062//extracellular exosome;GO:0005815//microtubule organizing center;GO:0005829//cytosol;GO:0016021//integral component of membrane;GO:0005737//cytoplasm;GO:0048471//perinuclear region of cytoplasm	GO:0030159//receptor signaling complex scaffold activity;GO:0008432//JUN kinase binding;GO:0019894//kinesin binding;GO:0048273//mitogen-activated protein kinase p38 binding;GO:0005078//MAP-kinase scaffold activity	GO:0051146//striated muscle cell differentiation;GO:0045666//positive regulation of neuron differentiation;GO:0030335//positive regulation of cell migration;GO:0000187//activation of MAPK activity;GO:0042147//retrograde transport, endosome to Golgi;GO:0051260//protein homooligomerization;GO:0090074//negative regulation of protein homodimerization activity;GO:0016192//vesicle-mediated transport;GO:0007257//activation of JUN kinase activity;GO:0051149//positive regulation of muscle cell differentiation;GO:0043410//positive regulation of MAPK cascade	K20317//c-Jun-amino-terminal kinase-interacting protein 4	BAD32239.1//mKIAA0516 protein, partial [Mus musculus];NP_001186133.1//C-Jun-amino-terminal kinase-interacting protein 4 isoform 6 [Mus musculus];NP_001186132.1//C-Jun-amino-terminal kinase-interacting protein 4 isoform 5 [Mus musculus];NP_081845.2//C-Jun-amino-terminal kinase-interacting protein 4 isoform 1 [Mus musculus]
228998	NM_001177706,NM_001177707,NM_001177708,NM_001177709,NM_001177710,NM_145760	26.35	23.03	23.27	31.86	29.2	27.36	29.63	29.61	29.05	27.31	26.13	26.18	28.53	26.51	26.2	28.52	25.17	25.86	Arfgap1	GO:0005794//Golgi apparatus;GO:0045202//synapse;GO:0014069//postsynaptic density	GO:0046872//metal ion binding;GO:0005096//GTPase activator activity	GO:0030100//regulation of endocytosis;GO:0015031//protein transport;GO:0016192//vesicle-mediated transport	K12492//ADP-ribosylation factor GTPase-activating protein 1	EDL07367.1//ADP-ribosylation factor GTPase activating protein 1, isoform CRA_c, partial [Mus musculus];EDL07369.1//ADP-ribosylation factor GTPase activating protein 1, isoform CRA_e, partial [Mus musculus];EDL07370.1//ADP-ribosylation factor GTPase activating protein 1, isoform CRA_f, partial [Mus musculus];AAH16228.1//Arfgap1 protein, partial [Mus musculus]
19291	NM_011221	26.34	27.42	21.77	26.63	25.36	24.04	23.09	22.94	23.04	21.69	23.28	22.18	29.41	28.39	22.44	24.83	25.91	22.62	Purb	GO:0005634//nucleus;GO:0005662//DNA replication factor A complex	GO:0003691//double-stranded telomeric DNA binding;GO:0003723//RNA binding;GO:0003729//mRNA binding;GO:0003690//double-stranded DNA binding;GO:0001227//transcriptional repressor activity, RNA polymerase II transcription regulatory region sequence-specific DNA binding;GO:0000900//translation repressor activity, nucleic acid binding;GO:0003697//single-stranded DNA binding;GO:0000977//RNA polymerase II regulatory region sequence-specific DNA binding;GO:0046332//SMAD binding;GO:0008134//transcription factor binding;GO:0003700//DNA binding transcription factor activity;GO:0032422//purine-rich negative regulatory element binding	GO:0045892//negative regulation of transcription, DNA-templated;GO:0000122//negative regulation of transcription from RNA polymerase II promoter;GO:0008283//cell proliferation;GO:0030154//cell differentiation;GO:0006268//DNA unwinding involved in DNA replication;GO:0006351//transcription, DNA-templated;GO:0006915//apoptotic process	K21799//null	NP_035351.1//transcriptional activator protein Pur-beta [Mus musculus]
15983	NM_025903	26.33	27.91	17.86	19.2	20.09	11.84	15.01	14.49	14.57	13.67	12.97	13.17	18.27	20.74	12.06	19.54	19.65	12.47	Ifrd2	GO:0005634//nucleus	NA	NA	K13855//solute carrier family 4 (anion exchanger), member 2	NP_080179.1//interferon-related developmental regulator 2 [Mus musculus]
68969	NM_026892	26.33	25.87	31.87	26.3	28.86	27.36	30.08	30.27	28.06	31.02	30.12	29.58	25.52	26.52	29.3	27.02	29.09	30.13	Eif1b	NA	GO:0003743//translation initiation factor activity;GO:0003723//RNA binding	GO:0006446//regulation of translational initiation	K03113//translation initiation factor 1	ELR59745.1//Eukaryotic translation initiation factor 1b, partial [Bos mutus]
77305	NM_029896	26.32	26.74	25.05	27.53	26.88	26.51	26.14	25.98	25.28	26.09	28.06	26.53	26.95	27.09	25.92	27.33	26.47	26.77	Wdr82	GO:0005634//nucleus;GO:0000784//nuclear chromosome, telomeric region;GO:0048188//Set1C/COMPASS complex;GO:0035097//histone methyltransferase complex;GO:0072357//PTW/PP1 phosphatase complex;GO:0005730//nucleolus;GO:0000785//chromatin;GO:0016021//integral component of membrane	GO:0003682//chromatin binding;GO:0042800//histone methyltransferase activity (H3-K4 specific)	GO:0080182//histone H3-K4 trimethylation;GO:0051568//histone H3-K4 methylation	K14962//COMPASS component SWD2	NP_079498.2//WD repeat-containing protein 82 [Homo sapiens]
225870	NM_145495	26.32	30.64	26.03	16.84	18.16	13.01	17.88	17.99	17.01	12.9	12.9	13.03	17.9	19.54	16.08	17.82	20.66	15.08	Rin1	GO:0030425//dendrite;GO:0005856//cytoskeleton;GO:0005886//plasma membrane;GO:0005737//cytoplasm;GO:0043025//neuronal cell body	GO:0017016//Ras GTPase binding;GO:0005096//GTPase activator activity	GO:0007613//memory;GO:0007165//signal transduction;GO:0031914//negative regulation of synaptic plasticity;GO:0008306//associative learning;GO:0006897//endocytosis	K17638//Ras and Rab interactor 1	EDL33094.1//Ras and Rab interactor 1, isoform CRA_a [Mus musculus]
433693	NM_001007589	26.31	32.82	32	24.57	28.04	27.05	28.03	26.73	23.14	26.48	29.75	29.99	25.16	26.63	27.08	25.22	26.22	27.68	Akirin2	GO:0017053//transcriptional repressor complex;GO:0005634//nucleus;GO:0005654//nucleoplasm	GO:0019899//enzyme binding	GO:0045892//negative regulation of transcription, DNA-templated;GO:0032755//positive regulation of interleukin-6 production;GO:0010950//positive regulation of endopeptidase activity;GO:0010629//negative regulation of gene expression;GO:0006351//transcription, DNA-templated;GO:0032496//response to lipopolysaccharide;GO:0000122//negative regulation of transcription from RNA polymerase II promoter;GO:0045944//positive regulation of transcription from RNA polymerase II promoter;GO:0009790//embryo development;GO:0045087//innate immune response;GO:0008284//positive regulation of cell proliferation	K19475//WAS/WASL-interacting protein	NP_001007590.2//akirin-2 [Mus musculus]
17355	NM_001080798,NM_133919	26.3	25.52	20.52	25.93	24.17	20.95	20.4	19.41	20.38	19.6	20.45	20.05	26.67	23.96	21.8	25.97	23.2	20.73	Aff1	GO:0008023//transcription elongation factor complex	NA	NA	K15184//AF4/FMR2 family member 1	NP_598680.3//AF4/FMR2 family member 1 isoform 2 [Mus musculus];NP_001074267.1//AF4/FMR2 family member 1 isoform 1 [Mus musculus]
75758	NM_029418	26.28	23.75	22.35	21.97	22.33	16.33	20.39	20.47	19.82	18.45	16.93	18.22	22.22	21.94	17.64	23.54	23.31	19.2	9130401M01Rik	NA	NA	NA	NA	NP_083694.1//uncharacterized protein C8orf76 homolog [Mus musculus]
69188	NM_026984	26.27	26.66	28.61	29.55	30.15	32.42	28.41	28.4	29.79	32.36	33.18	32.78	31.66	30	35.15	29.18	28.75	33.11	Kmt2e	GO:0016607//nuclear speck;GO:0070688//MLL5-L complex	GO:0046872//metal ion binding;GO:0003713//transcription coactivator activity;GO:0042800//histone methyltransferase activity (H3-K4 specific)	GO:0042119//neutrophil activation;GO:0048384//retinoic acid receptor signaling pathway;GO:0006351//transcription, DNA-templated;GO:0006306//DNA methylation;GO:0007050//cell cycle arrest;GO:0045893//positive regulation of transcription, DNA-templated;GO:0002446//neutrophil mediated immunity;GO:0030218//erythrocyte differentiation	K09189//histone-lysine N-methyltransferase MLL5 [EC:2.1.1.43]	NP_081260.1//histone-lysine N-methyltransferase 2E [Mus musculus]
72881	NM_001359445,NM_028379	26.27	22.47	21.86	33.21	27.34	29.45	26.49	26.91	23.85	27.85	26.95	28.68	29.74	25.55	31.5	31.67	26.55	30.78	Zdhhc4	GO:0005794//Golgi apparatus;GO:0016021//integral component of membrane	GO:0019706//protein-cysteine S-palmitoyltransferase activity	NA	K20003//palmitoyltransferase ZDHHC4 [EC:2.3.1.225]	NP_082655.1//probable palmitoyltransferase ZDHHC4 [Mus musculus];EDL19055.1//zinc finger, DHHC domain containing 4, isoform CRA_a, partial [Mus musculus]
216080	NM_145420	26.26	31.47	30.4	29.35	28.75	28.76	28.44	26.94	29.91	30.12	30.74	30.59	27.93	29.29	32.72	28.14	31.25	30.56	Ube2d1	GO:0005654//nucleoplasm;GO:0005829//cytosol;GO:0000151//ubiquitin ligase complex;GO:0043234//protein complex;GO:0005737//cytoplasm	GO:0005524//ATP binding;GO:0061631//ubiquitin conjugating enzyme activity;GO:0004842//ubiquitin-protein transferase activity	GO:0070936//protein K48-linked ubiquitination;GO:0035666//TRIF-dependent toll-like receptor signaling pathway;GO:0016567//protein ubiquitination;GO:0042787//protein ubiquitination involved in ubiquitin-dependent protein catabolic process;GO:1902916//positive regulation of protein polyubiquitination;GO:0000122//negative regulation of transcription from RNA polymerase II promoter;GO:0051437//positive regulation of ubiquitin-protein ligase activity involved in regulation of mitotic cell cycle transition;GO:0006511//ubiquitin-dependent protein catabolic process;GO:0061418//regulation of transcription from RNA polymerase II promoter in response to hypoxia;GO:0016579//protein deubiquitination;GO:0000209//protein polyubiquitination;GO:0050852//T cell receptor signaling pathway;GO:0002223//stimulatory C-type lectin receptor signaling pathway;GO:0031398//positive regulation of protein ubiquitination;GO:0030509//BMP signaling pathway;GO:0038095//Fc-epsilon receptor signaling pathway;GO:0051436//negative regulation of ubiquitin-protein ligase activity involved in mitotic cell cycle;GO:0043161//proteasome-mediated ubiquitin-dependent protein catabolic process;GO:0031145//anaphase-promoting complex-dependent catabolic process;GO:0051439//regulation of ubiquitin-protein ligase activity involved in mitotic cell cycle	K06689//ubiquitin-conjugating enzyme E2 D [EC:2.3.2.23]	XP_010984128.1//PREDICTED: ubiquitin-conjugating enzyme E2 D1 [Camelus dromedarius]
68041	NM_001166635,NM_026524	26.24	26.04	25.71	22.59	22.47	20.56	24.78	25	25.29	21	20.69	21.24	21.47	20.7	22.84	19.9	21.76	20.78	Mid1ip1	GO:0005634//nucleus;GO:0005874//microtubule;GO:0015630//microtubule cytoskeleton;GO:0005829//cytosol;GO:0005737//cytoplasm	GO:0008022//protein C-terminus binding;GO:0042802//identical protein binding	GO:0051258//protein polymerization;GO:0051351//positive regulation of ligase activity;GO:0045723//positive regulation of fatty acid biosynthetic process;GO:0007026//negative regulation of microtubule depolymerization;GO:0046890//regulation of lipid biosynthetic process;GO:0006629//lipid metabolic process	K08328//guanylate cyclase activator 1	EDL35681.1//Mid1 interacting protein 1 (gastrulation specific G12-like (zebrafish)), isoform CRA_a, partial [Mus musculus]
234135	NM_001001735,NM_001081269,NM_001308481,NM_001308482	26.23	27.56	27.86	25.25	26.41	26.88	25.92	25.4	26.53	25.37	28.41	26.78	26.79	26.95	27.4	25.64	25.9	27.24	Nsd3	GO:0005634//nucleus;GO:0005694//chromosome	GO:0046872//metal ion binding;GO:0042800//histone methyltransferase activity (H3-K4 specific);GO:0046976//histone methyltransferase activity (H3-K27 specific);GO:0018024//histone-lysine N-methyltransferase activity	GO:0045892//negative regulation of transcription, DNA-templated;GO:0016571//histone methylation;GO:0006351//transcription, DNA-templated	K11425//histone-lysine N-methyltransferase NSD3 [EC:2.1.1.43]	NP_001001735.1//histone-lysine N-methyltransferase NSD3 isoform 1 [Mus musculus];XP_006253369.1//PREDICTED: histone-lysine N-methyltransferase NSD3 isoform X1 [Rattus norvegicus];NP_001295411.1//histone-lysine N-methyltransferase NSD3 isoform 3 [Mus musculus]
52858	NM_001347656,NM_026638	26.23	25.65	23.61	24.13	23.6	18.16	20.9	21.19	20.95	18.51	15.84	18.78	22.54	21.49	19.76	22.58	23.31	17.36	Cdipt	GO:0016020//membrane;GO:0005794//Golgi apparatus;GO:0016021//integral component of membrane;GO:0005789//endoplasmic reticulum membrane;GO:0005886//plasma membrane;GO:0000139//Golgi membrane	GO:0030246//carbohydrate binding;GO:0003881//CDP-diacylglycerol-inositol 3-phosphatidyltransferase activity;GO:0019992//diacylglycerol binding;GO:0043178//alcohol binding;GO:0030145//manganese ion binding	GO:0008654//phospholipid biosynthetic process;GO:0046341//CDP-diacylglycerol metabolic process;GO:0006661//phosphatidylinositol biosynthetic process	K00999//CDP-diacylglycerol--inositol 3-phosphatidyltransferase [EC:2.7.8.11]	NP_001334585.1//CDP-diacylglycerol--inositol 3-phosphatidyltransferase isoform 2 [Mus musculus];NP_080914.1//CDP-diacylglycerol--inositol 3-phosphatidyltransferase isoform 1 [Mus musculus]
72075	NM_031373	26.22	26.57	26.78	26.55	26.21	29	26.63	28.52	26.48	26.33	25.77	26.68	24.76	27.16	25.53	27.43	24.05	27.01	Ogfr	GO:0016020//membrane;GO:0005634//nucleus;GO:0005737//cytoplasm	GO:0004872//receptor activity	GO:0040008//regulation of growth	K19721//collagen, type V/XI/XXIV/XXVII, alpha	NP_113550.3//opioid growth factor receptor [Mus musculus]
18720	NM_001293707,NM_008847	26.21	27.31	27.56	24.08	23.38	25.64	26.2	24.88	23.66	24.28	25.11	24.32	27.55	25.86	24.85	25.56	24.15	25.37	Pip5k1a	GO:0005634//nucleus;GO:0005654//nucleoplasm;GO:0005847//mRNA cleavage and polyadenylation specificity factor complex;GO:0005925//focal adhesion;GO:0016607//nuclear speck;GO:0032587//ruffle membrane;GO:0030027//lamellipodium;GO:0005829//cytosol;GO:0005886//plasma membrane	GO:0005524//ATP binding;GO:0019900//kinase binding;GO:0016308//1-phosphatidylinositol-4-phosphate 5-kinase activity	GO:0090630//activation of GTPase activity;GO:0031532//actin cytoskeleton reorganization;GO:0072659//protein localization to plasma membrane;GO:0006661//phosphatidylinositol biosynthetic process;GO:0010761//fibroblast migration;GO:0008654//phospholipid biosynthetic process;GO:0097178//ruffle assembly;GO:0046488//phosphatidylinositol metabolic process;GO:0060326//cell chemotaxis;GO:0048041//focal adhesion assembly	K00889//1-phosphatidylinositol-4-phosphate 5-kinase [EC:2.7.1.68]	NP_001280636.1//phosphatidylinositol 4-phosphate 5-kinase type-1 alpha isoform 1 [Mus musculus];NP_032873.2//phosphatidylinositol 4-phosphate 5-kinase type-1 alpha isoform 2 [Mus musculus]
26431	NM_001077359,NM_001077360,NM_001347400,NM_019834	26.19	27.44	26.22	26.37	26.55	25.86	25.83	25.9	25.01	26.31	25.68	26.54	26.96	27.9	27.75	26.41	27.44	27.84	Git2	GO:0005654//nucleoplasm;GO:0005925//focal adhesion	GO:0046872//metal ion binding;GO:0016301//kinase activity;GO:0032403//protein complex binding;GO:0005096//GTPase activator activity	GO:0048266//behavioral response to pain	K12487//G protein-coupled receptor kinase interactor 2	NP_001334329.1//ARF GTPase-activating protein GIT2 isoform 4 [Mus musculus];BAD90395.1//mKIAA0148 protein, partial [Mus musculus]
72287	NM_024413	26.19	22.18	20.08	33.76	30.02	26.32	26.56	28.49	25.25	28.56	27.41	26.79	30.85	28.48	27.07	33.4	28.17	28.83	Plekhf1	GO:0005768//endosome;GO:0005634//nucleus;GO:0005739//mitochondrion;GO:0005764//lysosome;GO:0048471//perinuclear region of cytoplasm	GO:0046872//metal ion binding;GO:0070273//phosphatidylinositol-4-phosphate binding;GO:0032266//phosphatidylinositol-3-phosphate binding;GO:0010314//phosphatidylinositol-5-phosphate binding	GO:0016050//vesicle organization;GO:0072659//protein localization to plasma membrane;GO:2001244//positive regulation of intrinsic apoptotic signaling pathway;GO:0046902//regulation of mitochondrial membrane permeability;GO:0007032//endosome organization;GO:0010508//positive regulation of autophagy;GO:0006915//apoptotic process	K05724//FYVE, RhoGEF and PH domain containing 5/6	EDL02986.1//mCG3157, isoform CRA_a, partial [Mus musculus]
24001	NM_001122998,NM_001286757,NM_001286758,NM_011878	26.18	22.67	26.81	23.42	20.93	24.39	24.53	25.37	24.69	24.1	23.56	24.35	23.7	21.61	22.79	22.66	19.44	22.98	Tiam2	GO:0016020//membrane;GO:0070062//extracellular exosome;GO:0030426//growth cone;GO:0030027//lamellipodium;GO:0005737//cytoplasm;GO:0030175//filopodium	GO:0005057//signal transducer activity, downstream of receptor;GO:0005085//guanyl-nucleotide exchange factor activity;GO:0005089//Rho guanyl-nucleotide exchange factor activity;GO:0005096//GTPase activator activity	GO:0035023//regulation of Rho protein signal transduction;GO:0035556//intracellular signal transduction	K16847//T-lymphoma invasion and metastasis-inducing protein 2	NP_001273686.1//T-lymphoma invasion and metastasis-inducing protein 2 isoform 2 [Mus musculus];EDL01643.1//T-cell lymphoma invasion and metastasis 2 [Mus musculus];BAC98284.1//mKIAA2016 protein, partial [Mus musculus]
72399	NM_001289543,NM_001289544,NM_028227	26.18	24.86	25.27	25.3	23.45	23.7	24.52	24.28	24.62	24.91	24.23	24.52	25.59	24.7	24.68	26.03	23.88	24.99	Brap	GO:0031965//nuclear membrane;GO:0000151//ubiquitin ligase complex;GO:0005829//cytosol;GO:0005737//cytoplasm	GO:0061630//ubiquitin protein ligase activity;GO:0042802//identical protein binding;GO:0008270//zinc ion binding;GO:0004842//ubiquitin-protein transferase activity;GO:0003676//nucleic acid binding;GO:0008139//nuclear localization sequence binding	GO:0000165//MAPK cascade;GO:0009968//negative regulation of signal transduction;GO:0007265//Ras protein signal transduction	K10632//BRCA1-associated protein [EC:2.3.2.27]	XP_021018194.1//BRCA1-associated protein isoform X1 [Mus caroli];NP_082503.2//BRCA1-associated protein isoform 1 [Mus musculus]
105837	NM_001168250,NM_134092	26.16	25.2	25.4	24.22	22	21.1	22.53	23.13	21.86	20.55	22.66	21.46	25.41	22.37	22.18	24.77	24.34	22	Mtbp	GO:0000785//chromatin;GO:0000776//kinetochore	NA	GO:0007089//traversing start control point of mitotic cell cycle;GO:0034501//protein localization to kinetochore;GO:0045839//negative regulation of mitotic nuclear division;GO:0007050//cell cycle arrest;GO:0008285//negative regulation of cell proliferation	NA	NP_598853.3//mdm2-binding protein isoform 1 [Mus musculus];NP_001161722.1//mdm2-binding protein isoform 2 [Mus musculus]
217864	NM_198023	26.15	28.98	28.54	24.8	25.16	28.18	26.12	25.5	26.5	26.32	28.04	28.53	26.56	26.82	30.21	23.37	25.05	28.95	Rcor1	GO:0017053//transcriptional repressor complex;GO:0005634//nucleus;GO:1990391//DNA repair complex;GO:0005667//transcription factor complex	GO:0003714//transcription corepressor activity;GO:0044212//transcription regulatory region DNA binding;GO:0008134//transcription factor binding;GO:0003700//DNA binding transcription factor activity;GO:0019899//enzyme binding;GO:0001078//transcriptional repressor activity, RNA polymerase II proximal promoter sequence-specific DNA binding	GO:0045892//negative regulation of transcription, DNA-templated;GO:0000122//negative regulation of transcription from RNA polymerase II promoter;GO:0070933//histone H4 deacetylation;GO:0006351//transcription, DNA-templated;GO:0045654//positive regulation of megakaryocyte differentiation;GO:0030218//erythrocyte differentiation	K11829//REST corepressor 1	XP_006515823.1//PREDICTED: REST corepressor 1 isoform X1 [Mus musculus]
381629	NM_027855,NM_212470	26.15	24.21	22.54	34.63	30.39	33.05	25.26	27.7	24.81	32	30.6	30.82	32.82	27.94	30.48	32.77	28.32	33.04	Atraid	GO:0005765//lysosomal membrane;GO:0005635//nuclear envelope;GO:0016021//integral component of membrane;GO:0005886//plasma membrane;GO:0048471//perinuclear region of cytoplasm	NA	GO:0033689//negative regulation of osteoblast proliferation;GO:0010468//regulation of gene expression;GO:0030501//positive regulation of bone mineralization;GO:0030154//cell differentiation;GO:1903363//negative regulation of cellular protein catabolic process;GO:0045669//positive regulation of osteoblast differentiation	K14386//solute carrier family 5 (sodium-dependent multivitamin transporter), member 6	NP_997635.1//all-trans retinoic acid-induced differentiation factor isoform 2 [Mus musculus];NP_082131.2//all-trans retinoic acid-induced differentiation factor isoform 1 precursor [Mus musculus]
104418	NM_001166597,NM_138306	26.15	25.16	25.39	23.42	27.82	21.55	24.64	24.82	24.61	21.84	21.08	21.32	24.27	25.88	25.36	24.27	26.92	23.31	Dgkz	GO:0005634//nucleus;GO:0016607//nuclear speck;GO:0005886//plasma membrane;GO:0030027//lamellipodium;GO:0005737//cytoplasm	GO:0003951//NAD+ kinase activity;GO:0005524//ATP binding;GO:0016301//kinase activity;GO:0004143//diacylglycerol kinase activity;GO:0046872//metal ion binding;GO:0001727//lipid kinase activity;GO:0008022//protein C-terminus binding;GO:0004857//enzyme inhibitor activity	GO:0031571//mitotic G1 DNA damage checkpoint;GO:0007205//protein kinase C-activating G-protein coupled receptor signaling pathway;GO:0046580//negative regulation of Ras protein signal transduction;GO:0045930//negative regulation of mitotic cell cycle;GO:0046486//glycerolipid metabolic process;GO:0035556//intracellular signal transduction;GO:0046339//diacylglycerol metabolic process;GO:0046834//lipid phosphorylation	K00901//diacylglycerol kinase (ATP) [EC:2.7.1.107]	NP_001160069.1//diacylglycerol kinase zeta isoform 1 [Mus musculus];EDL27583.1//diacylglycerol kinase zeta, isoform CRA_a, partial [Mus musculus]
11736	NM_009671	26.15	25.44	22.8	25.21	25.83	23.2	21.59	21.06	22.06	22.68	22.79	23.5	26.26	26.69	22.63	26.97	26.46	24.36	Ankfy1	GO:0016020//membrane;GO:0005765//lysosomal membrane;GO:0043231//intracellular membrane-bounded organelle;GO:0070062//extracellular exosome;GO:0010008//endosome membrane;GO:0030904//retromer complex;GO:0044354//macropinosome;GO:0005768//endosome;GO:0005829//cytosol;GO:0005769//early endosome	GO:1901981//phosphatidylinositol phosphate binding;GO:0046872//metal ion binding;GO:0017137//Rab GTPase binding	GO:0032439//endosome localization;GO:0090160//Golgi to lysosome transport;GO:0042147//retrograde transport, endosome to Golgi;GO:0006897//endocytosis;GO:0034058//endosomal vesicle fusion;GO:0048549//positive regulation of pinocytosis	K20129//rabankyrin-5	NP_033801.4//rabankyrin-5 [Mus musculus]
24017	NM_001113413,NM_001304454,NM_001304456,NM_001357080,NM_011883	26.14	27.21	28.67	29.88	27.58	34.19	29.71	31.81	29.88	31.79	34.38	35.59	31.01	28.58	32.01	29.44	29.12	34.82	Rnf13	GO:0005765//lysosomal membrane;GO:0043231//intracellular membrane-bounded organelle;GO:0005654//nucleoplasm;GO:0005829//cytosol;GO:0005637//nuclear inner membrane;GO:0031902//late endosome membrane;GO:0016021//integral component of membrane;GO:0005789//endoplasmic reticulum membrane;GO:0000139//Golgi membrane	GO:0061630//ubiquitin protein ligase activity;GO:0046872//metal ion binding;GO:0004842//ubiquitin-protein transferase activity	GO:0016567//protein ubiquitination;GO:0051865//protein autoubiquitination	K15692//E3 ubiquitin-protein ligase RNF13 [EC:2.3.2.27]	NP_001291383.1//E3 ubiquitin-protein ligase RNF13 isoform c [Mus musculus];NP_036013.1//E3 ubiquitin-protein ligase RNF13 isoform b precursor [Mus musculus];NP_001106884.1//E3 ubiquitin-protein ligase RNF13 isoform a precursor [Mus musculus];NP_001291385.1//E3 ubiquitin-protein ligase RNF13 isoform d [Mus musculus]
67602	NM_026267	26.13	28.85	27.89	25.36	24.09	23.93	26.25	27.64	28.01	27.18	27.75	27.82	26.29	28.17	26.13	25.12	27.66	27.33	Necap1	GO:0030125//clathrin vesicle coat;GO:0005905//clathrin-coated pit;GO:0005886//plasma membrane	NA	GO:0006897//endocytosis;GO:0015031//protein transport	K20069//adaptin ear-binding coat-associated protein 1/2	NP_080543.2//adaptin ear-binding coat-associated protein 1 [Mus musculus]
13875	NM_010155	26.11	28.54	22.81	20.62	23.46	17.71	21.14	21.22	23.06	20.49	20.07	20.27	23.97	24.52	23.3	24.41	25.2	20.37	Erf	GO:0005634//nucleus;GO:0005654//nucleoplasm;GO:0005829//cytosol	GO:0000981//RNA polymerase II transcription factor activity, sequence-specific DNA binding;GO:0003714//transcription corepressor activity;GO:0043565//sequence-specific DNA binding;GO:0003700//DNA binding transcription factor activity	GO:0000122//negative regulation of transcription from RNA polymerase II promoter;GO:0006357//regulation of transcription from RNA polymerase II promoter;GO:0006351//transcription, DNA-templated;GO:0001701//in utero embryonic development;GO:0010668//ectodermal cell differentiation;GO:0060707//trophoblast giant cell differentiation;GO:0060710//chorio-allantoic fusion	K09434//ETS domain-containing transcription factor ERF	AAH53045.1//Erf protein, partial [Mus musculus]
108098	NM_025315	26.1	30.69	27.76	26.73	28.09	24.83	26.18	26.82	25.95	26.07	26.22	27.07	29.36	27.3	26.26	29.94	31.54	26.69	Med21	GO:0005654//nucleoplasm;GO:0000151//ubiquitin ligase complex;GO:0016592//mediator complex	GO:0061630//ubiquitin protein ligase activity;GO:0003713//transcription coactivator activity;GO:0001104//RNA polymerase II transcription cofactor activity	GO:0001824//blastocyst development;GO:0019827//stem cell population maintenance;GO:0045944//positive regulation of transcription from RNA polymerase II promoter;GO:0006366//transcription from RNA polymerase II promoter	K15152//mediator of RNA polymerase II transcription subunit 21	EDL10711.1//SRB7 (suppressor of RNA polymerase B) homolog (S. cerevisiae), isoform CRA_b, partial [Mus musculus]
29813	NM_001356627,NM_013866	26.09	24.28	27.2	30.62	30.55	30.7	28.65	26.42	28.14	31.78	32.22	28.51	26.74	27.81	34.32	27.52	29.36	30.03	Zfp385a	GO:0030425//dendrite;GO:0000790//nuclear chromatin;GO:0043025//neuronal cell body	GO:0003723//RNA binding;GO:0002039//p53 binding;GO:0008270//zinc ion binding;GO:0003730//mRNA 3'-UTR binding	GO:0072332//intrinsic apoptotic signaling pathway by p53 class mediator;GO:1902164//positive regulation of DNA damage response, signal transduction by p53 class mediator resulting in transcription of p21 class mediator;GO:0010609//mRNA localization resulting in posttranscriptional regulation of gene expression;GO:0035855//megakaryocyte development;GO:0008298//intracellular mRNA localization;GO:0045600//positive regulation of fat cell differentiation;GO:2000765//regulation of cytoplasmic translation;GO:0070889//platelet alpha granule organization;GO:0006915//apoptotic process;GO:0007626//locomotory behavior;GO:0030220//platelet formation;GO:1902166//negative regulation of intrinsic apoptotic signaling pathway in response to DNA damage by p53 class mediator;GO:0006974//cellular response to DNA damage stimulus;GO:0007599//hemostasis;GO:0007611//learning or memory	K04344//voltage-dependent calcium channel P/Q type alpha-1A;K10137//zinc finger, matrin type 3	AAI23683.1//ZNF385A protein, partial [Bos taurus];XP_021542405.1//zinc finger protein 385A isoform X1 [Neomonachus schauinslandi]
66143	NM_025380	26.08	25.2	18.75	19.78	18	13.21	14.22	15.47	16.43	11.2	12.18	13.4	23.41	18.91	13	21.69	19.42	12.86	Eef1e1	GO:0070062//extracellular exosome;GO:0005634//nucleus;GO:0005654//nucleoplasm;GO:0005730//nucleolus;GO:0005829//cytosol;GO:0005737//cytoplasm;GO:0017101//aminoacyl-tRNA synthetase multienzyme complex	GO:0004364//glutathione transferase activity;GO:0003746//translation elongation factor activity	GO:2001235//positive regulation of apoptotic signaling pathway;GO:1990830//cellular response to leukemia inhibitory factor;GO:0006749//glutathione metabolic process;GO:0043065//positive regulation of apoptotic process;GO:2000774//positive regulation of cellular senescence;GO:0009790//embryo development;GO:0006412//translation;GO:0043517//positive regulation of DNA damage response, signal transduction by p53 class mediator;GO:0008285//negative regulation of cell proliferation	K15439//eukaryotic translation elongation factor 1 epsilon-1	NP_079656.1//eukaryotic translation elongation factor 1 epsilon-1 [Mus musculus]
233900	NM_172281	26.06	24.91	24.4	23.2	23.42	21.55	22.54	22.51	22.72	21.95	22.52	21.86	23.21	25.13	22.31	23.96	22.77	21.8	Rnf40	GO:0016020//membrane;GO:0005634//nucleus;GO:0005654//nucleoplasm;GO:0033503//HULC complex;GO:0019898//extrinsic component of membrane;GO:0005829//cytosol;GO:0000151//ubiquitin ligase complex;GO:0043679//axon terminus	GO:0017075//syntaxin-1 binding;GO:0031625//ubiquitin protein ligase binding;GO:0042803//protein homodimerization activity;GO:0003730//mRNA 3'-UTR binding;GO:0004842//ubiquitin-protein transferase activity;GO:0031624//ubiquitin conjugating enzyme binding;GO:0046872//metal ion binding;GO:0032403//protein complex binding	GO:0010390//histone monoubiquitination;GO:0043434//response to peptide hormone;GO:1902916//positive regulation of protein polyubiquitination;GO:2001168//positive regulation of histone H2B ubiquitination;GO:1901800//positive regulation of proteasomal protein catabolic process;GO:0033523//histone H2B ubiquitination;GO:1900364//negative regulation of mRNA polyadenylation;GO:0006511//ubiquitin-dependent protein catabolic process	K10696//E3 ubiquitin-protein ligase BRE1 [EC:2.3.2.27]	BAC97994.1//mKIAA0661 protein, partial [Mus musculus]
68533	NM_001357232,NM_001357233,NM_026758	26.04	27.54	29.11	25.69	24.34	26.59	26.76	28.87	26.33	22.27	25.92	24.4	26.2	26.96	27.69	25.1	27.72	29.28	Mphosph6	GO:0005634//nucleus;GO:0005730//nucleolus;GO:0000176//nuclear exosome (RNase complex);GO:0005737//cytoplasm;GO:0000178//exosome (RNase complex)	GO:0003723//RNA binding	GO:0000460//maturation of 5.8S rRNA	K12593//M-phase phosphoprotein 6, animal type	NP_081034.1//M-phase phosphoprotein 6 [Mus musculus]
234577	NM_153507	26.03	24.73	33.95	29.65	29.01	38.24	34.8	33.55	33.94	38.12	36.95	35.97	28.9	29.13	42.07	28.54	30.25	38.32	Cpne2	NA	NA	NA	K19910//synaptotagmin-10;K16280//null;K11348//bromodomain and PHD finger-containing protein 1;K20493//leucine-rich repeat-containing protein 16	BAE35707.1//unnamed protein product [Mus musculus]
320394	NM_177150	26.02	24.42	28.45	27.24	26.32	28.41	28.15	30.28	28.92	30.59	31	30.23	26.67	27.55	30.74	26.55	28.29	31.55	Cenpt	GO:0005634//nucleus;GO:0016604//nuclear body;GO:0000776//kinetochore;GO:0000777//condensed chromosome kinetochore;GO:0000775//chromosome, centromeric region;GO:0000788//nuclear nucleosome	GO:0042393//histone binding;GO:0003677//DNA binding;GO:0046982//protein heterodimerization activity	GO:1903394//protein localization to kinetochore involved in kinetochore assembly;GO:0000278//mitotic cell cycle;GO:0007059//chromosome segregation;GO:0051301//cell division;GO:0051276//chromosome organization;GO:0051382//kinetochore assembly	K11512//centromere protein T	NP_796124.1//centromere protein T [Mus musculus]
20873	NM_011495,NM_173169	26.02	26.57	24.32	21.49	23.5	20.57	22.95	22.87	23.16	20.93	22.18	22.02	23.25	26.12	22.3	23.78	25.04	21.77	Plk4	GO:0005814//centriole;GO:0005730//nucleolus;GO:0032154//cleavage furrow;GO:0005829//cytosol;GO:0005813//centrosome;GO:0001741//XY body;GO:0098536//deuterosome	GO:0004674//protein serine/threonine kinase activity;GO:0005524//ATP binding;GO:0042802//identical protein binding	GO:0046601//positive regulation of centriole replication;GO:0007099//centriole replication;GO:0098535//de novo centriole assembly involved in multi-ciliated epithelial cell differentiation;GO:0060707//trophoblast giant cell differentiation	K08863//polo-like kinase 4 [EC:2.7.11.21]	NP_035625.2//serine/threonine-protein kinase PLK4 isoform 1 [Mus musculus];EDL35144.1//mCG142332, isoform CRA_d, partial [Mus musculus]
68098	NM_001271797,NM_026557	26.02	22.64	21.41	24.18	21.47	20.64	19.09	19.43	19.67	20.55	20.39	19.19	23.8	21.63	19.78	23.32	21.29	19.31	Rchy1	GO:0005634//nucleus;GO:0005654//nucleoplasm;GO:0000151//ubiquitin ligase complex;GO:0005829//cytosol;GO:0016607//nuclear speck;GO:0005737//cytoplasm	GO:0002039//p53 binding;GO:0008270//zinc ion binding;GO:0005102//receptor binding;GO:0042803//protein homodimerization activity;GO:0004842//ubiquitin-protein transferase activity	GO:0016567//protein ubiquitination;GO:0051865//protein autoubiquitination;GO:0031398//positive regulation of protein ubiquitination;GO:0042787//protein ubiquitination involved in ubiquitin-dependent protein catabolic process;GO:0032436//positive regulation of proteasomal ubiquitin-dependent protein catabolic process	K10144//RING finger and CHY zinc finger domain-containing protein 1 [EC:2.3.2.27]	NP_001258726.1//RING finger and CHY zinc finger domain-containing protein 1 isoform 2 [Mus musculus];NP_080833.1//RING finger and CHY zinc finger domain-containing protein 1 isoform 1 [Mus musculus]
117150	NM_001359280,NM_054097	26.01	27.02	36.03	28.62	28.22	40.84	36.84	37.94	36.54	41.12	41.05	41.52	27.83	28.79	39.98	28.25	27.97	39.75	Pip4k2c	GO:0016020//membrane;GO:0070062//extracellular exosome;GO:0005783//endoplasmic reticulum;GO:0005776//autophagosome	GO:0016307//phosphatidylinositol phosphate kinase activity;GO:0005524//ATP binding;GO:0042802//identical protein binding;GO:0016308//1-phosphatidylinositol-4-phosphate 5-kinase activity;GO:0016309//1-phosphatidylinositol-5-phosphate 4-kinase activity	GO:0006661//phosphatidylinositol biosynthetic process;GO:0010506//regulation of autophagy;GO:2000786//positive regulation of autophagosome assembly	K00920//1-phosphatidylinositol-5-phosphate 4-kinase [EC:2.7.1.149]	XP_008842284.1//PREDICTED: phosphatidylinositol 5-phosphate 4-kinase type-2 gamma isoform X1 [Nannospalax galili]
66839	NM_024179	26.01	24.57	25.25	25.34	23.19	23.97	22.06	23.91	23.27	28.43	27.44	27.28	25.45	23.6	26.65	26.17	25.83	26.76	0610009O20Rik	GO:0005739//mitochondrion	NA	GO:0043281//regulation of cysteine-type endopeptidase activity involved in apoptotic process;GO:0008625//extrinsic apoptotic signaling pathway via death domain receptors	K14026//SEL1 protein	BAD32178.1//mKIAA0141 protein, partial [Mus musculus]
21856	NM_011592	26	24.75	21.61	20.8	22	19.75	19.33	21.27	19.23	20.31	20.53	21.41	21.1	22.46	20.01	21.18	23.12	19.75	Timm44	GO:0005759//mitochondrial matrix;GO:0005743//mitochondrial inner membrane;GO:0005739//mitochondrion	GO:0005524//ATP binding;GO:0051087//chaperone binding	GO:0030150//protein import into mitochondrial matrix	K17804//mitochondrial import inner membrane translocase subunit TIM44	NP_035722.2//mitochondrial import inner membrane translocase subunit TIM44 [Mus musculus]
18797	NM_001290349,NM_008874	25.98	25.44	32.45	27.41	29.11	36.65	35.89	36.69	35.08	38.36	37.87	38.49	26.5	28.15	37.7	26.28	27.6	36.82	Plcb3	GO:0005654//nucleoplasm;GO:0043234//protein complex;GO:0005622//intracellular	GO:0004435//phosphatidylinositol phospholipase C activity;GO:0005509//calcium ion binding;GO:0004871//signal transducer activity;GO:0005516//calmodulin binding;GO:0045296//cadherin binding	GO:0003073//regulation of systemic arterial blood pressure;GO:0016042//lipid catabolic process;GO:0035556//intracellular signal transduction	K05858//phosphatidylinositol phospholipase C, beta [EC:3.1.4.11]	NP_001277278.1//1-phosphatidylinositol 4,5-bisphosphate phosphodiesterase beta-3 isoform a [Mus musculus];NP_032900.2//1-phosphatidylinositol 4,5-bisphosphate phosphodiesterase beta-3 isoform b [Mus musculus]
16648	NM_008466	25.98	29.77	29.17	21.63	23.86	23.68	26.37	25.73	27.48	23.63	25.67	24.38	23.18	26.36	23.9	21.78	25.28	25.13	Kpna3	GO:0005634//nucleus;GO:0005654//nucleoplasm;GO:0005643//nuclear pore;GO:0005829//cytosol;GO:0005737//cytoplasm	GO:0008022//protein C-terminus binding;GO:0008565//protein transporter activity;GO:0008139//nuclear localization sequence binding	GO:0006607//NLS-bearing protein import into nucleus;GO:0006606//protein import into nucleus	K15043//importin subunit alpha-2	XP_006879570.1//PREDICTED: importin subunit alpha-4 [Elephantulus edwardii]
16004	NM_010515	25.97	27.48	37.86	25.9	30.57	45.92	38.43	37.4	39.19	43.45	44.75	44.27	26.49	27.58	38.86	26.01	26.06	40.01	Igf2r	GO:0016020//membrane;GO:0005615//extracellular space;GO:0005770//late endosome;GO:0016021//integral component of membrane;GO:0005886//plasma membrane;GO:0005641//nuclear envelope lumen;GO:0005769//early endosome;GO:0070062//extracellular exosome;GO:0005634//nucleus;GO:0030140//trans-Golgi network transport vesicle;GO:0005925//focal adhesion;GO:0005802//trans-Golgi network;GO:0030118//clathrin coat;GO:0048471//perinuclear region of cytoplasm;GO:0005768//endosome;GO:0009986//cell surface;GO:0030139//endocytic vesicle	GO:0005010//insulin-like growth factor-activated receptor activity;GO:0005520//insulin-like growth factor binding;GO:0042802//identical protein binding;GO:0031995//insulin-like growth factor II binding;GO:0005537//mannose binding;GO:0004930//G-protein coupled receptor activity;GO:0001965//G-protein alpha-subunit binding;GO:0001972//retinoic acid binding;GO:0019899//enzyme binding;GO:0005215//transporter activity;GO:0051219//phosphoprotein binding	GO:0007186//G-protein coupled receptor signaling pathway;GO:0031100//animal organ regeneration;GO:0001889//liver development;GO:0007283//spermatogenesis;GO:0032526//response to retinoic acid;GO:0043065//positive regulation of apoptotic process;GO:0009791//post-embryonic development;GO:0015031//protein transport;GO:0042981//regulation of apoptotic process	K06564//insulin-like growth factor 2 receptor	AAA19568.1//cation-independent mannose 6-phosphate/insulin-like growth factor II receptor precursor [Mus musculus domesticus]
213211	NM_153762	25.95	24.24	32.18	26.44	29.75	31.55	32.26	30.49	29.57	32.54	28.14	30.28	25.38	25.94	31.13	26.83	28.41	32.14	Rnf26	GO:0016021//integral component of membrane;GO:0005789//endoplasmic reticulum membrane	GO:0061630//ubiquitin protein ligase activity;GO:0046872//metal ion binding	GO:0032479//regulation of type I interferon production;GO:0016567//protein ubiquitination;GO:1905719//protein localization to perinuclear region of cytoplasm;GO:0070979//protein K11-linked ubiquitination;GO:0007032//endosome organization;GO:0050687//negative regulation of defense response to virus	K15693//RING finger protein 26	NP_717095.2//E3 ubiquitin-protein ligase RNF26 [Mus musculus]
71978	NM_001205188,NM_028032	25.94	30.8	30.97	21.74	23.41	25.44	26.91	27.07	25.61	25.53	25.52	26.24	23.19	24	25.75	22.03	24.31	26.43	Ppp2r2a	NA	NA	NA	K04354//serine/threonine-protein phosphatase 2A regulatory subunit B	BAD90377.1//mKIAA4213 protein, partial [Mus musculus]
22083	NM_009431	25.94	26.76	22.4	25.81	25.8	21.85	22.92	23.02	23.07	23.83	23.23	23.51	26.39	25.85	21.95	26.74	26.56	22.08	Ctr9	GO:0005634//nucleus;GO:0005654//nucleoplasm;GO:0035327//transcriptionally active chromatin;GO:0016607//nuclear speck;GO:0016593//Cdc73/Paf1 complex	GO:0042169//SH2 domain binding;GO:0000993//RNA polymerase II core binding	GO:0010390//histone monoubiquitination;GO:0007259//JAK-STAT cascade;GO:0006355//regulation of transcription, DNA-templated;GO:0001829//trophectodermal cell differentiation;GO:0071222//cellular response to lipopolysaccharide;GO:0045638//negative regulation of myeloid cell differentiation;GO:0016570//histone modification;GO:2001168//positive regulation of histone H2B ubiquitination;GO:0001826//inner cell mass cell differentiation;GO:0000122//negative regulation of transcription from RNA polymerase II promoter;GO:0032968//positive regulation of transcription elongation from RNA polymerase II promoter;GO:0070102//interleukin-6-mediated signaling pathway;GO:0051571//positive regulation of histone H3-K4 methylation;GO:2001162//positive regulation of histone H3-K79 methylation;GO:0051569//regulation of histone H3-K4 methylation;GO:0006351//transcription, DNA-templated;GO:2000653//regulation of genetic imprinting;GO:0001711//endodermal cell fate commitment;GO:0033523//histone H2B ubiquitination;GO:0019827//stem cell population maintenance;GO:1900364//negative regulation of mRNA polyadenylation;GO:0045944//positive regulation of transcription from RNA polymerase II promoter;GO:0016055//Wnt signaling pathway;GO:0080182//histone H3-K4 trimethylation;GO:0001832//blastocyst growth	K15176//RNA polymerase-associated protein CTR9	NP_033457.2//RNA polymerase-associated protein CTR9 homolog [Mus musculus]
67052	NM_023294	25.93	26.07	28.29	25.04	26.66	31.36	25.72	25.6	25.35	28.29	31.13	30.3	26.82	28.48	29.63	27.38	29.75	31.3	Ndc80	GO:0016020//membrane;GO:0005654//nucleoplasm;GO:0000942//condensed nuclear chromosome outer kinetochore;GO:0000778//condensed nuclear chromosome kinetochore;GO:0005813//centrosome;GO:0000776//kinetochore;GO:0000777//condensed chromosome kinetochore;GO:0031262//Ndc80 complex	GO:0042802//identical protein binding;GO:0005200//structural constituent of cytoskeleton	GO:0000132//establishment of mitotic spindle orientation;GO:0051315//attachment of mitotic spindle microtubules to kinetochore;GO:0090267//positive regulation of mitotic cell cycle spindle assembly checkpoint;GO:0007059//chromosome segregation;GO:1905342//positive regulation of protein localization to kinetochore;GO:0008608//attachment of spindle microtubules to kinetochore;GO:0051383//kinetochore organization;GO:0051310//metaphase plate congression;GO:0007052//mitotic spindle organization	K11547//kinetochore protein NDC80	XP_021005004.1//kinetochore protein NDC80 homolog [Mus caroli]
67712	NM_026331	25.92	28.65	42.09	20.17	19.05	28.34	34.39	34.67	32.93	27.44	30.22	29.12	22.23	21.76	28.12	21.97	21.15	28.25	Slc25a37	GO:0005743//mitochondrial inner membrane;GO:0016021//integral component of membrane;GO:0005739//mitochondrion	GO:0015093//ferrous iron transmembrane transporter activity;GO:0005381//iron ion transmembrane transporter activity	GO:0006810//transport;GO:0048250//mitochondrial iron ion transport;GO:0055072//iron ion homeostasis;GO:0044281//small molecule metabolic process;GO:0006839//mitochondrial transport	K15113//solute carrier family 25 (mitochondrial iron transporter), member 28/37	NP_080607.2//mitoferrin-1 [Mus musculus]
21750	NM_001083118,NM_001286200,NM_009353	25.91	27.3	29.02	26.17	26.98	28.77	27.9	27.02	27.18	30.16	28.75	31.01	27.22	27.09	30.88	26.6	27.16	29.09	Terf2	GO:0005634//nucleus;GO:0005654//nucleoplasm;GO:0000784//nuclear chromosome, telomeric region;GO:0000781//chromosome, telomeric region;GO:1904115//axon cytoplasm;GO:0001673//male germ cell nucleus;GO:0030870//Mre11 complex;GO:0016604//nuclear body;GO:0000783//nuclear telomere cap complex;GO:0070187//shelterin complex	GO:0003691//double-stranded telomeric DNA binding;GO:0003720//telomerase activity;GO:0042803//protein homodimerization activity;GO:0098505//G-rich strand telomeric DNA binding;GO:0044877//macromolecular complex binding;GO:0042162//telomeric DNA binding;GO:0008022//protein C-terminus binding;GO:0019899//enzyme binding	GO:0032210//regulation of telomere maintenance via telomerase;GO:0051000//positive regulation of nitric-oxide synthase activity;GO:1904354//negative regulation of telomere capping;GO:0010629//negative regulation of gene expression;GO:0031848//protection from non-homologous end joining at telomere;GO:0016233//telomere capping;GO:0032204//regulation of telomere maintenance;GO:0032211//negative regulation of telomere maintenance via telomerase;GO:0032205//negative regulation of telomere maintenance;GO:0061820//telomeric D-loop disassembly;GO:0070198//protein localization to chromosome, telomeric region;GO:1904357//negative regulation of telomere maintenance via telomere lengthening;GO:1905778//negative regulation of exonuclease activity;GO:0001701//in utero embryonic development;GO:0010628//positive regulation of gene expression;GO:1903770//negative regulation of beta-galactosidase activity;GO:0032208//negative regulation of telomere maintenance via recombination;GO:0032206//positive regulation of telomere maintenance;GO:1904430//negative regulation of t-circle formation;GO:1905839//negative regulation of telomeric D-loop disassembly;GO:0031627//telomeric loop formation;GO:0008089//anterograde axonal transport;GO:0006278//RNA-dependent DNA biosynthetic process;GO:0007049//cell cycle;GO:0000723//telomere maintenance;GO:2000773//negative regulation of cellular senescence	K11111//telomeric repeat-binding factor 2	NP_001076587.1//telomeric repeat-binding factor 2 isoform 2 [Mus musculus];EDL11399.1//telomeric repeat binding factor 2, isoform CRA_a, partial [Mus musculus];NP_033379.2//telomeric repeat-binding factor 2 isoform 1 [Mus musculus]
67898	NM_026441	25.87	23.84	29.53	29.69	28.6	28.42	30.95	31.64	29.59	34.65	28.92	32.56	26.45	27.5	30.72	27.6	28.76	29.67	Pef1	GO:0070062//extracellular exosome;GO:0005783//endoplasmic reticulum;GO:0030127//COPII vesicle coat;GO:0005737//cytoplasm;GO:0031463//Cul3-RING ubiquitin ligase complex;GO:0000139//Golgi membrane	GO:0003723//RNA binding;GO:0004198//calcium-dependent cysteine-type endopeptidase activity;GO:0060090//molecular adaptor activity;GO:0005509//calcium ion binding;GO:0046982//protein heterodimerization activity;GO:0048306//calcium-dependent protein binding;GO:0046983//protein dimerization activity	GO:0051592//response to calcium ion;GO:0014032//neural crest cell development;GO:0006508//proteolysis;GO:0014029//neural crest formation;GO:1902527//positive regulation of protein monoubiquitination;GO:0048208//COPII vesicle coating;GO:0006888//ER to Golgi vesicle-mediated transport	K08585//calpain, invertebrate [EC:3.4.22.-];K01367//calpain-1 [EC:3.4.22.52];K08583//calpain, small subunit 1	NP_080717.2//peflin [Mus musculus]
68797	NM_026840	25.87	19.31	22.5	45.01	39.78	54.25	48.14	50.84	47.72	49.88	50.67	51.02	38.12	34.64	43.64	39.61	34.62	47.88	Pdgfrl	GO:0005576//extracellular region	NA	NA	K05098//kinase insert domain protein receptor [EC:2.7.10.1]	NP_081116.3//platelet-derived growth factor receptor-like protein precursor [Mus musculus]
12531	NM_001111075,NM_023117	25.87	27.72	36.92	21.64	26.16	35.71	33.71	33.39	34.01	36.98	37.64	38.02	21.81	26.52	33.21	22.65	27.22	34.69	Cdc25b	GO:0000922//spindle pole;GO:0005634//nucleus;GO:0005813//centrosome;GO:0005737//cytoplasm	GO:0004725//protein tyrosine phosphatase activity;GO:0019901//protein kinase binding	GO:0032467//positive regulation of cytokinesis;GO:0006468//protein phosphorylation;GO:0045931//positive regulation of mitotic cell cycle;GO:0001556//oocyte maturation;GO:0007144//female meiosis I;GO:0051301//cell division;GO:1902751//positive regulation of cell cycle G2/M phase transition;GO:0045860//positive regulation of protein kinase activity	K05866//M-phase inducer phosphatase 2 [EC:3.1.3.48]	NP_001104545.1//M-phase inducer phosphatase 2 isoform b [Mus musculus];NP_075606.1//M-phase inducer phosphatase 2 isoform a [Mus musculus]
22658	NM_001163307,NM_001163308,NM_009545	25.85	26.52	27.09	27.76	27.79	31.03	26.89	28.3	27.94	31.26	31.89	30.89	29.02	28.24	34.81	29.23	29.2	31.95	Pcgf2	GO:0035102//PRC1 complex;GO:0005634//nucleus;GO:0005654//nucleoplasm;GO:0001739//sex chromatin;GO:0031519//PcG protein complex;GO:0016604//nuclear body;GO:0000790//nuclear chromatin	GO:0046872//metal ion binding;GO:0003677//DNA binding;GO:0003682//chromatin binding	GO:0009952//anterior/posterior pattern specification;GO:0006351//transcription, DNA-templated;GO:0001701//in utero embryonic development;GO:0016573//histone acetylation;GO:0036353//histone H2A-K119 monoubiquitination;GO:0000122//negative regulation of transcription from RNA polymerase II promoter;GO:0048704//embryonic skeletal system morphogenesis;GO:0048706//embryonic skeletal system development;GO:0070301//cellular response to hydrogen peroxide;GO:2001234//negative regulation of apoptotic signaling pathway	K11460//polycomb group RING finger protein 2	XP_008011101.1//PREDICTED: polycomb group RING finger protein 2 isoform X1 [Chlorocebus sabaeus];XP_019596187.1//PREDICTED: polycomb group RING finger protein 2 isoform X2 [Rhinolophus sinicus]
17925	NM_001142322,NM_001142323,NM_015742	25.84	24.53	26.25	25.45	26.17	27.72	27.93	27.89	28.04	26.62	27.29	26.96	26.8	25.44	29.38	25.16	25.7	28.72	Myo9b	GO:0016020//membrane;GO:0005884//actin filament;GO:0005938//cell cortex;GO:0005829//cytosol;GO:0016459//myosin complex;GO:0048471//perinuclear region of cytoplasm	GO:0017048//Rho GTPase binding;GO:0005524//ATP binding;GO:0003774//motor activity;GO:0048495//Roundabout binding;GO:0003779//actin binding;GO:0043531//ADP binding;GO:0046872//metal ion binding;GO:0000146//microfilament motor activity;GO:0005516//calmodulin binding;GO:0005096//GTPase activator activity;GO:0016887//ATPase activity	GO:0030048//actin filament-based movement;GO:0035385//Roundabout signaling pathway;GO:0035023//regulation of Rho protein signal transduction;GO:0035556//intracellular signal transduction	K10360//myosin IX	NP_056557.2//unconventional myosin-IXb isoform 3 [Mus musculus];XP_006509641.1//PREDICTED: unconventional myosin-IXb isoform X13 [Mus musculus];NP_001135794.1//unconventional myosin-IXb isoform 1 [Mus musculus]
66625	NM_025669	25.84	26.18	27.55	26.15	26.95	31.24	28.57	30.19	26.42	28.82	30.9	30.52	27.69	26.66	29.71	27.7	27.16	30.87	Pnisr	GO:0005829//cytosol;GO:0016607//nuclear speck	GO:0003723//RNA binding	NA	K13170//splicing factor, arginine/serine-rich 18	NP_079945.1//arginine/serine-rich protein PNISR [Mus musculus]
78521	NM_181278	25.83	26.92	28.06	28.24	26.42	30.22	27.07	26.25	25.13	29.16	30.95	29.06	28.13	25.53	28.68	26.88	25.86	29.88	B230219D22Rik	NA	NA	NA	NA	EDL41223.1//RIKEN cDNA B230219D22, partial [Mus musculus]
207165	NM_176850	25.82	26.48	25.69	23.29	25.64	23.72	24	23.74	25.15	24.45	26.19	24.68	26.93	26.71	26.07	24.29	25.26	24.7	Bptf	GO:0030425//dendrite;GO:0070062//extracellular exosome;GO:0005634//nucleus;GO:0005654//nucleoplasm;GO:0016589//NURF complex;GO:0000790//nuclear chromatin;GO:0048471//perinuclear region of cytoplasm;GO:0044297//cell body;GO:0048188//Set1C/COMPASS complex	GO:0046872//metal ion binding;GO:0043565//sequence-specific DNA binding;GO:0008094//DNA-dependent ATPase activity;GO:0008134//transcription factor binding	GO:0009611//response to wounding;GO:0007492//endoderm development;GO:0009952//anterior/posterior pattern specification;GO:0006338//chromatin remodeling;GO:0006355//regulation of transcription, DNA-templated;GO:0006351//transcription, DNA-templated;GO:1990090//cellular response to nerve growth factor stimulus;GO:0007420//brain development;GO:0045893//positive regulation of transcription, DNA-templated;GO:0001892//embryonic placenta development;GO:0000122//negative regulation of transcription from RNA polymerase II promoter	K11728//nucleosome-remodeling factor subunit BPTF	NP_789820.2//nucleosome-remodeling factor subunit BPTF [Mus musculus]
105239	NM_001146025,NM_001146026,NM_001146027,NM_134064	25.8	26.92	27.02	24.55	22.11	22.86	24.31	23.05	23.97	23.71	24.35	24.31	24.81	22.55	28.15	25.74	23.99	23.07	Rnf44	NA	GO:0061630//ubiquitin protein ligase activity;GO:0046872//metal ion binding	GO:0043161//proteasome-mediated ubiquitin-dependent protein catabolic process	K19041//E3 ubiquitin-protein ligase RNF38/44 [EC:2.3.2.27]	NP_001139498.1//RING finger protein 44 isoform 2 [Mus musculus];NP_001139497.1//RING finger protein 44 isoform 1 [Mus musculus];BAC98100.1//mKIAA1100 protein, partial [Mus musculus]
19042	NM_008910	25.8	28.15	27.64	24.47	22.28	23.27	22.95	22.99	22.4	22.76	22.24	22.57	23.55	22.3	23.2	23.93	22.49	21.72	Ppm1a	NA	NA	NA	K04457//protein phosphatase 1A [EC:3.1.3.16]	EDL36525.1//protein phosphatase 1A, magnesium dependent, alpha isoform, isoform CRA_c, partial [Mus musculus]
58194	NM_001135727,NM_001135728,NM_001290661,NM_001290664,NM_021389	25.79	29.27	27.32	29.8	30.14	30.46	31.73	31.36	31.23	31.84	31.69	31.28	30.16	31.77	32.43	30.5	33.31	32.12	Sh3kbp1	GO:0005856//cytoskeleton;GO:0005925//focal adhesion;GO:0005737//cytoplasm;GO:0043005//neuron projection;GO:0030139//endocytic vesicle;GO:0005911//cell-cell junction;GO:0045202//synapse;GO:0030659//cytoplasmic vesicle membrane	GO:0017124//SH3 domain binding	GO:0016477//cell migration;GO:0006897//endocytosis;GO:0007010//cytoskeleton organization;GO:0008360//regulation of cell shape;GO:0006915//apoptotic process	K12470//SH3 domain-containing kinase-binding protein 1	NP_001129199.1//SH3 domain-containing kinase-binding protein 1 isoform 1 [Mus musculus];NP_001129200.1//SH3 domain-containing kinase-binding protein 1 isoform 3 [Mus musculus];XP_006528987.1//PREDICTED: SH3 domain-containing kinase-binding protein 1 isoform X1 [Mus musculus];XP_017174074.1//PREDICTED: SH3 domain-containing kinase-binding protein 1 isoform X7 [Mus musculus];NP_067364.2//SH3 domain-containing kinase-binding protein 1 isoform 2 [Mus musculus]
26425	NM_011955	25.79	22.43	23.96	21.07	19.97	18.14	22.78	22.76	21.01	20.1	18.75	20.17	20.37	21.71	19.76	21.38	20.69	20.16	Nubp1	GO:0070062//extracellular exosome;GO:0005929//cilium;GO:0005814//centriole;GO:0005634//nucleus;GO:0005829//cytosol;GO:0005886//plasma membrane	GO:0046872//metal ion binding;GO:0005524//ATP binding;GO:0051539//4 iron, 4 sulfur cluster binding;GO:0051536//iron-sulfur cluster binding	GO:0006879//cellular iron ion homeostasis;GO:0072697//protein localization to cell cortex;GO:0010826//negative regulation of centrosome duplication;GO:0016226//iron-sulfur cluster assembly;GO:0051642//centrosome localization;GO:0030030//cell projection organization;GO:0016049//cell growth	K03593//ATP-binding protein involved in chromosome partitioning	NP_036085.1//cytosolic Fe-S cluster assembly factor NUBP1 [Mus musculus]
66491	NM_025593	25.76	25.16	22.78	25.94	22.89	19.2	20.64	22.15	21.1	20.1	20.25	21.29	24.99	22.9	18.84	25.87	29.34	20.72	Polr2l	NA	GO:0003899//DNA-directed 5'-3' RNA polymerase activity;GO:0003677//DNA binding;GO:0008270//zinc ion binding	GO:0006351//transcription, DNA-templated	K03007//DNA-directed RNA polymerases I, II, and III subunit RPABC5	AAP92539.1//Ab1-108 [Rattus norvegicus]
66680	NM_025699	25.76	25.19	22.28	22.94	19.77	20.55	22.02	21.68	20.13	20.54	21.52	20.73	20.52	20.81	19.14	22.8	19.04	21.58	Oser1	NA	NA	NA	NA	EDL06324.1//RIKEN cDNA 3230401D17, isoform CRA_a, partial [Mus musculus]
66464	NM_025579	25.76	28.97	30.74	28.74	29.49	26.68	30.36	28.77	28.86	28.41	32.41	31.89	27.45	27.42	27.23	28.93	31.36	28.77	Taf12	NA	NA	NA	K03126//transcription initiation factor TFIID subunit 12	XP_021055930.1//transcription initiation factor TFIID subunit 12 isoform X1 [Mus pahari]
18139	NM_001166371,NM_001355284,NM_001355285,NM_001355286,NM_008717	25.75	26.25	24.44	25.22	25.62	28.16	24.74	24.38	25.3	26.38	28.12	27.98	27.88	27.72	26.23	24.5	25.64	26.8	Zfp638	GO:0043231//intracellular membrane-bounded organelle;GO:0005654//nucleoplasm;GO:0016607//nuclear speck	GO:0003723//RNA binding;GO:0003677//DNA binding;GO:0008270//zinc ion binding	GO:0006355//regulation of transcription, DNA-templated;GO:0006351//transcription, DNA-templated;GO:0008380//RNA splicing	K12605//CCR4-NOT transcription complex subunit 2;K12567//titin [EC:2.7.11.1];K17498//transcription factor SPN1	XP_017176919.1//PREDICTED: zinc finger protein 638 isoform X7 [Mus musculus];XP_017176924.1//PREDICTED: zinc finger protein 638 isoform X13 [Mus musculus];XP_006505769.1//PREDICTED: zinc finger protein 638 isoform X3 [Mus musculus];XP_006505770.1//PREDICTED: zinc finger protein 638 isoform X4 [Mus musculus]
319758	NM_001033536	25.75	27.4	30.08	26.17	26.63	30.2	29.58	29.29	29.76	29.49	31.67	31.24	28.54	28.21	31.49	25.55	27.6	31.58	Rfx7	GO:0005634//nucleus	GO:0003677//DNA binding;GO:0000978//RNA polymerase II proximal promoter sequence-specific DNA binding;GO:0003700//DNA binding transcription factor activity	GO:0006357//regulation of transcription from RNA polymerase II promoter;GO:0006355//regulation of transcription, DNA-templated	K08061//regulatory factor X 5	NP_001028708.1//DNA-binding protein RFX7 [Mus musculus]
67456	NM_001286560,NM_026168	25.75	26.06	26.88	28.71	24.41	28.87	27.84	29.45	28.32	28	29.11	28.94	26.7	24.55	27.05	27.07	26.83	28.77	Ergic2	GO:0016020//membrane;GO:0043231//intracellular membrane-bounded organelle;GO:0005634//nucleus;GO:0033116//endoplasmic reticulum-Golgi intermediate compartment membrane;GO:0005793//endoplasmic reticulum-Golgi intermediate compartment;GO:0005737//cytoplasm;GO:0005730//nucleolus;GO:0005794//Golgi apparatus;GO:0016021//integral component of membrane;GO:0005789//endoplasmic reticulum membrane	NA	GO:0006890//retrograde vesicle-mediated transport, Golgi to ER;GO:0006888//ER to Golgi vesicle-mediated transport	K20366//endoplasmic reticulum-Golgi intermediate compartment protein 2	NP_080444.1//endoplasmic reticulum-Golgi intermediate compartment protein 2 isoform 1 [Mus musculus]
22282	NM_011680	25.73	27.3	28.07	25.67	27.58	26.85	26.54	25.91	24.29	26.81	26.98	27.3	25.18	25.16	29.11	26.15	24.49	25.85	Usf2	GO:0043231//intracellular membrane-bounded organelle;GO:0005634//nucleus;GO:0005654//nucleoplasm	GO:0000978//RNA polymerase II proximal promoter sequence-specific DNA binding;GO:0003677//DNA binding;GO:0046982//protein heterodimerization activity;GO:0003690//double-stranded DNA binding;GO:0003705//transcription factor activity, RNA polymerase II distal enhancer sequence-specific binding;GO:0042803//protein homodimerization activity;GO:0043425//bHLH transcription factor binding;GO:0043565//sequence-specific DNA binding;GO:0003700//DNA binding transcription factor activity	GO:0007595//lactation;GO:0006357//regulation of transcription from RNA polymerase II promoter;GO:0045944//positive regulation of transcription from RNA polymerase II promoter;GO:0000432//positive regulation of transcription from RNA polymerase II promoter by glucose;GO:0055088//lipid homeostasis;GO:0006366//transcription from RNA polymerase II promoter;GO:0045893//positive regulation of transcription, DNA-templated	K09106//upstream stimulatory factor	NP_035810.1//upstream stimulatory factor 2 [Mus musculus]
[truncated: 9,743,679 more chars]
