## Supplemental Figures, Tables, and Figure Legends for "TGFβ signaling regulates the response of the skeleton to phosphate": SuppData3_Ci_MaGECK.xlsx (part 1 of 3)

### Sheet: SEMA7A_LoBulk_MAGeCK
id	num	neg|score	neg|p-value	neg|fdr	neg|rank	neg|goodsgrna	neg|lfc	pos|score	pos|p-value	pos|fdr	pos|rank	pos|goodsgrna	pos|lfc
Sema7a	5	8.0241e-07	1.2375e-06	0.024752	1	4	-1.625	0.98318	0.9838	0.999049	19655	0	-1.625
Aasdhppt	5	5.6345e-06	1.8068e-05	0.180693	2	4	-1.7897	0.823	0.84398	0.999049	16541	1	-1.7897
Sgk1	5	1.189e-05	3.1433e-05	0.187412	3	2	0.13147	0.40093	0.57547	0.999049	11037	2	0.13147
Qsox1	5	2.2341e-05	5.4698e-05	0.187412	4	3	-0.96559	0.73819	0.78257	0.999049	15329	1	-0.96559
Caskin1	5	2.3225e-05	5.6183e-05	0.187412	5	1	0.39136	0.042961	0.11463	0.911164	2531	3	0.39136
Ppp2r2d	5	2.523e-05	5.7668e-05	0.187412	6	4	-0.85239	0.99509	0.99532	0.999049	19927	0	-0.85239
Brinp2	5	2.8072e-05	6.5588e-05	0.187412	7	5	-0.95778	0.99989	0.99991	0.999959	20001	0	-0.95778
Igf2	10	3.9573e-05	0.00022151	0.484736	8	6	-0.73192	0.11571	0.30538	0.999049	4933	2	-0.73192
Gtf2ird2	5	5.5629e-05	0.00016459	0.41151	9	3	-1.2458	0.30732	0.48407	0.999049	9352	1	-1.2458
Olfr56	14	7.0383e-05	0.00045515	0.625065	10	6	-0.10319	0.00044073	0.0028435	0.595383	50	2	-0.10319
Olfr371	5	7.8344e-05	0.0002621	0.484736	11	4	-1.1179	0.99661	0.99706	0.999157	19955	0	-1.1179
Lipo1	11	9.1494e-05	0.00050515	0.625065	12	9	-0.47646	0.78795	0.91574	0.999049	15994	2	-0.47646
Zfp566	5	9.2898e-05	0.00029081	0.484736	13	1	-0.10261	0.62086	0.72196	0.999049	14090	1	-0.10261
Zfp82	5	9.2898e-05	0.00029081	0.484736	14	1	-0.10261	0.62086	0.72196	0.999049	14089	1	-0.10261
Gm4745	13	9.9369e-05	0.00057692	0.625065	15	6	-0.19587	0.1556	0.40484	0.999049	6202	4	-0.19587
Lyst	5	0.00015239	0.00055465	0.625065	16	5	-0.76591	0.99985	0.99985	0.999947	20000	0	-0.76591
Tnfsf11	5	0.00015437	0.00055712	0.625065	17	3	-1.1394	0.75278	0.78876	0.999049	15527	1	-1.1394
Arc	5	0.00016257	0.00058781	0.625065	18	1	0.49667	0.021194	0.056663	0.812467	1419	4	0.49667
Gm20604	5	0.0001685	0.00059375	0.625065	19	5	-1.1152	0.99866	0.99897	0.99967	19986	0	-1.1152
Hnrnpm	5	0.00017908	0.00065216	0.637039	20	5	-0.57566	0.99908	0.99929	0.999729	19993	0	-0.57566
Slc17a7	5	0.00018859	0.00067196	0.637039	21	3	-0.33197	0.74851	0.78787	0.999049	15473	1	-0.33197
Wrap73	5	0.00020901	0.00070067	0.637039	22	2	0.41174	0.015717	0.041985	0.780649	1097	3	0.41174
Rmnd5b	5	0.00022401	0.00076255	0.662058	23	3	-0.86309	0.30527	0.4825	0.999049	9310	2	-0.86309
Pde1a	11	0.00023619	0.0010982	0.662058	24	4	-0.059638	0.99563	0.99626	0.999157	19938	0	-0.059638
Snapc4	5	0.00023871	0.0007967	0.662058	25	3	-0.29907	0.17132	0.34563	0.999049	6676	1	-0.29907
Son	5	0.00024399	0.00085313	0.662058	26	4	-0.85817	0.98917	0.9896	0.999049	19782	0	-0.85817
Ncstn	5	0.00028367	0.0009452	0.662058	27	5	-0.77591	0.99972	0.99974	0.999891	19999	0	-0.77591
Urod	5	0.00028767	0.0010115	0.662058	28	3	-1.1398	0.69361	0.75779	0.999049	14825	1	-1.1398
Rhox10	5	0.0002887	0.0010115	0.662058	29	3	-0.92543	0.24415	0.42409	0.999049	8243	1	-0.92543
Ggt5	5	0.00030189	0.0010294	0.662058	30	1	-0.14905	0.79288	0.81929	0.999049	16073	1	-0.14905
C1qtnf9	5	0.0003037	0.0010298	0.662058	31	3	-0.90776	0.825	0.84443	0.999049	16578	1	-0.90776
Fance	5	0.00030776	0.0010972	0.662058	32	4	-0.77485	0.89941	0.90906	0.999049	18005	0	-0.77485
Shroom1	5	0.00030789	0.0010972	0.662058	33	4	-1.1706	0.64434	0.73226	0.999049	14318	1	-1.1706
Cd163l1	5	0.00034833	0.0012194	0.662058	34	3	-0.45649	0.91884	0.92439	0.999049	18394	0	-0.45649
Kcnn1	10	0.00036854	0.0017466	0.662058	35	6	-0.40481	0.96331	0.973	0.999049	19254	1	-0.40481
Cyp26b1	5	0.00039477	0.0013768	0.662058	36	2	0.093012	0.88561	0.89845	0.999049	17724	0	0.093012
Hsf5	5	0.00040881	0.0014174	0.662058	37	4	-1.5486	0.87681	0.88916	0.999049	17542	0	-1.5486
Stt3b	5	0.00041094	0.0014209	0.662058	38	3	-0.984	0.0073793	0.021689	0.761448	567	2	-0.984
Trim52	5	0.0004178	0.001505	0.662058	39	3	-0.92629	0.66944	0.74619	0.999049	14565	1	-0.92629
Prdm11	5	0.00042403	0.0015159	0.662058	40	4	-0.68725	0.96871	0.97133	0.999049	19359	0	-0.68725
Mmp12	5	0.00042431	0.0015159	0.662058	41	3	-0.94919	0.67402	0.74886	0.999049	14609	1	-0.94919
Gif	5	0.000431	0.0015268	0.662058	42	4	-0.79002	0.39138	0.56354	0.999049	10864	1	-0.79002
Alkbh8	5	0.0004348	0.0015352	0.662058	43	5	-0.50132	0.99957	0.99964	0.999838	19998	0	-0.50132
Chadl	10	0.00043534	0.0021386	0.662058	44	3	0.068216	0.27788	0.54983	0.999049	8841	4	0.068216
Plxnb1	5	0.0004412	0.0015501	0.662058	45	2	0.1866	0.43805	0.6079	0.999049	11717	2	0.1866
Med25	5	0.00045168	0.0015719	0.662058	46	3	-0.70492	0.98969	0.99013	0.999049	19794	0	-0.70492
Tead1	5	0.00046645	0.0016654	0.662058	47	4	-0.74199	0.22419	0.40324	0.999049	7879	1	-0.74199
Smg9	5	0.00047031	0.0016709	0.662058	48	3	-1.1387	0.62947	0.72507	0.999049	14177	1	-1.1387
Efhb	5	0.00048764	0.0016991	0.662058	49	2	-0.089869	0.72808	0.77859	0.999049	15205	1	-0.089869
Cdc26	5	0.00052885	0.0018169	0.662058	50	4	-0.75983	0.92544	0.93114	0.999049	18508	0	-0.75983
Olfr509	5	0.00053407	0.0018308	0.662058	51	3	-0.3585	0.97765	0.97944	0.999049	19544	0	-0.3585
Gsn	10	0.00053877	0.002748	0.662058	52	8	-0.64072	0.01169	0.046659	0.805185	846	2	-0.64072
Parva	5	0.00054064	0.0018412	0.662058	53	3	-0.90691	0.85185	0.86419	0.999049	17052	1	-0.90691
Pilrb2	5	0.00054225	0.0018451	0.662058	54	5	-0.86372	0.99921	0.99937	0.999729	19994	0	-0.86372
Cxcr4	5	0.00057151	0.0019189	0.662058	55	4	-0.97164	0.13439	0.28173	0.999049	5539	1	-0.97164
Ankrd50	5	0.00057644	0.0019194	0.662058	56	4	-0.84946	0.58657	0.70805	0.999049	13769	1	-0.84946
Sema4f	5	0.0005805	0.0019194	0.662058	57	2	-0.065898	0.84572	0.85971	0.999049	16945	1	-0.065898
Ubap1	5	0.00058119	0.0019194	0.662058	58	4	-0.9095	0.73925	0.78303	0.999049	15349	1	-0.9095
Apex1	5	0.00058617	0.0019901	0.662058	59	4	-0.63035	0.91721	0.92349	0.999049	18361	0	-0.63035
Gna15	5	0.00059966	0.0020139	0.662058	60	5	-1.2222	0.9994	0.99949	0.999745	19997	0	-1.2222
Try5	5	0.00060504	0.0020198	0.662058	61	3	-0.76566	0.35039	0.52671	0.999049	10088	1	-0.76566
Olfr1442	5	0.00061593	0.0021985	0.662058	62	3	-0.29173	0.96851	0.97121	0.999049	19353	0	-0.29173
Dlk1	5	0.00062693	0.0022263	0.662058	63	2	-0.16891	0.34398	0.52071	0.999049	9978	1	-0.16891
Gipc1	5	0.00063903	0.0022312	0.662058	64	3	-0.75067	0.62413	0.72377	0.999049	14127	1	-0.75067
Mybphl	5	0.00066717	0.0023005	0.662058	65	3	-0.5286	0.051558	0.13283	0.934266	2834	2	-0.5286
Usp24	5	0.00069488	0.0023659	0.662058	66	4	-0.57798	0.93636	0.94054	0.999049	18720	0	-0.57798
Ngp	5	0.00070927	0.0023802	0.662058	67	4	-1.0214	0.99401	0.99446	0.999049	19904	0	-1.0214
Cdk16	5	0.0007123	0.0023802	0.662058	68	5	-0.87957	0.99929	0.99943	0.999729	19996	0	-0.87957
Srsf6	5	0.00071853	0.0023857	0.662058	69	5	-0.65374	0.99928	0.99943	0.999729	19995	0	-0.65374
2310022B05Rik	5	0.00073571	0.0024257	0.662058	70	4	-0.81522	0.752	0.78876	0.999049	15513	1	-0.81522
Slc7a11	5	0.0007662	0.0024946	0.662058	71	2	0.044137	0.52926	0.68741	0.999049	13300	1	0.044137
Aim1l	5	0.00076766	0.0024946	0.662058	72	3	-0.53619	0.054445	0.13812	0.94404	2940	1	-0.53619
Cited4	5	0.00081214	0.0026619	0.662058	73	4	-0.85452	0.99061	0.99131	0.999049	19816	0	-0.85452
Ezh2	5	0.00081262	0.0026619	0.662058	74	1	0.094234	0.089362	0.20291	0.993792	4120	2	0.094234
Adat2	5	0.00081637	0.0026624	0.662058	75	2	0.011007	0.395	0.56889	0.999049	10930	1	0.011007
Kdm1b	10	0.00082351	0.0039598	0.714962	76	4	0.38772	0.052472	0.17175	0.972381	2873	6	0.38772
Foxe1	5	0.00084605	0.002693	0.662058	77	4	-0.85862	0.55894	0.70129	0.999049	13528	1	-0.85862
Nupl2	5	0.00085016	0.0027039	0.662058	78	5	-0.97517	0.99743	0.99777	0.999372	19970	0	-0.97517
Itfg3	5	0.00086486	0.0027158	0.662058	79	2	-0.051182	0.65494	0.73725	0.999049	14421	1	-0.051182
Csf1r	5	0.00086516	0.0027163	0.662058	80	3	-0.64745	0.32327	0.50194	0.999049	9614	1	-0.64745
Gga3	5	0.00087354	0.0027331	0.662058	81	4	-0.9324	0.97316	0.97567	0.999049	19449	0	-0.9324
Sit1	5	0.00088297	0.0027718	0.662058	82	3	-0.93019	0.9437	0.94826	0.999049	18882	0	-0.93019
Adcy4	5	0.00089848	0.0028346	0.662058	83	4	-0.87315	0.95996	0.9637	0.999049	19196	0	-0.87315
Cenpm	5	0.00090546	0.0028534	0.662058	84	1	0.36172	0.078587	0.18151	0.978309	3751	3	0.36172
Gm9733	5	0.0009217	0.0028792	0.662058	85	3	-0.467	0.9463	0.9508	0.999049	18926	0	-0.467
Bsg	5	0.00092198	0.0028792	0.662058	86	4	-1.0489	0.83997	0.85432	0.999049	16828	1	-1.0489
Ddx43	5	0.00092618	0.0028792	0.662058	87	4	-0.88354	0.19405	0.37984	0.999049	7338	1	-0.88354
Slc25a36	5	0.00093103	0.0028797	0.662058	88	5	-0.94479	0.99907	0.99929	0.999729	19992	0	-0.94479
Sgcd	5	0.00094552	0.0029232	0.662643	89	3	-1.0228	0.87992	0.89237	0.999049	17604	0	-1.0228
Sim2	5	0.00095188	0.0029485	0.662643	90	1	-0.088003	0.73393	0.78124	0.999049	15275	1	-0.088003
Olfr787	5	0.00099829	0.0030301	0.673432	91	2	-0.27749	0.88337	0.89697	0.999049	17677	0	-0.27749
Gm4847	5	0.0010798	0.0031826	0.693224	92	4	-0.55388	0.47703	0.64295	0.999049	12421	1	-0.55388
Cyp4f15	5	0.0010936	0.0031935	0.693224	93	3	-1.2782	0.58462	0.70761	0.999049	13755	1	-1.2782
Ndufa6	5	0.0011148	0.0033029	0.693224	94	5	-0.46616	0.99889	0.99912	0.99967	19991	0	-0.46616
Spryd4	5	0.0011335	0.0033266	0.693224	95	5	-0.6446	0.99887	0.99911	0.99967	19990	0	-0.6446
Zfp758	5	0.0011349	0.0033266	0.693224	96	4	-0.64514	0.44568	0.61514	0.999049	11869	1	-0.64514
Adad2	5	0.0011375	0.0033271	0.693224	97	3	-0.53266	0.21153	0.3926	0.999049	7662	2	-0.53266
Stab1	5	0.0011666	0.0034068	0.702511	98	4	-0.95217	0.86613	0.87877	0.999049	17335	0	-0.95217
Tmc4	5	0.0011839	0.0034534	0.704839	99	1	0.005659	0.14481	0.29948	0.999049	5851	1	0.005659
Nefh	5	0.0012103	0.0035162	0.705666	100	3	-1.2899	0.98839	0.98891	0.999049	19762	0	-1.2899
Cxcr5	5	0.0012272	0.0035633	0.705666	101	5	-0.59326	0.99877	0.99901	0.99967	19988	0	-0.59326
Impa1	5	0.0012303	0.0035633	0.705666	102	1	0.42906	0.09826	0.21584	0.999049	4394	3	0.42906
Tnfaip2	10	0.0012459	0.0054537	0.716069	103	6	-0.3735	0.7783	0.90076	0.999049	15869	2	-0.3735
Runx2	10	0.0012467	0.0054804	0.716069	104	5	-0.47963	0.56201	0.79053	0.999049	13556	3	-0.47963
Ttll4	5	0.0012612	0.0036281	0.711464	105	3	-0.72837	0.064881	0.15658	0.962192	3290	1	-0.72837
Lrp1b	5	0.0012767	0.0037078	0.714347	106	1	-0.21479	0.11067	0.23972	0.999049	4779	1	-0.21479
Uck2	5	0.0012924	0.0037142	0.714347	107	4	-0.57737	0.84895	0.86103	0.999049	16992	1	-0.57737
Sergef	5	0.0013231	0.0038048	0.714962	108	1	0.16974	0.39907	0.57363	0.999049	10997	2	0.16974
Erbb4	5	0.0013243	0.0038048	0.714962	109	5	-0.43752	0.99868	0.99897	0.99967	19987	0	-0.43752
Mettl15	10	0.0013463	0.00601	0.716069	110	2	0.4486	0.042948	0.14176	0.949464	2530	6	0.4486
Apaf1	5	0.0013605	0.0039271	0.714962	111	4	-0.53956	0.99127	0.99176	0.999049	19829	0	-0.53956
Chchd7	5	0.0013695	0.0039454	0.714962	112	3	-0.34375	0.31236	0.4914	0.999049	9445	1	-0.34375
D930015E06Rik	5	0.001393	0.0040137	0.714962	113	3	-0.68139	0.83322	0.85074	0.999049	16714	1	-0.68139
Btnl4	5	0.001401	0.0040469	0.714962	114	3	-0.36962	0.087248	0.19988	0.993792	4055	1	-0.36962
Ddx1	5	0.0014046	0.0040469	0.714962	115	5	-1.1138	0.9986	0.99891	0.99967	19985	0	-1.1138
Kmt2c	5	0.0014318	0.0040682	0.714962	116	5	-0.6683	0.99857	0.9989	0.99967	19984	0	-0.6683
Atat1	5	0.0014376	0.0041028	0.714962	117	4	-0.68846	0.87296	0.88513	0.999049	17464	0	-0.68846
Dll3	10	0.001439	0.0065892	0.716069	118	3	-0.056072	0.26514	0.53633	0.999049	8608	3	-0.056072
Taf8	5	0.0014556	0.0041394	0.714962	119	5	-0.89113	0.99854	0.99888	0.99967	19983	0	-0.89113
Cyp11b1	5	0.0014623	0.0041464	0.714962	120	3	-0.51832	0.87591	0.88916	0.999049	17523	0	-0.51832
Ikzf1	10	0.0014705	0.00661	0.716069	121	7	-0.54424	0.54437	0.77943	0.999049	13421	2	-0.54424
Ndfip2	5	0.0014901	0.0041865	0.715706	122	3	-1.122	0.91696	0.92261	0.999049	18353	0	-1.122
Ptk7	5	0.0015215	0.0043473	0.716069	123	4	-0.69199	0.9956	0.99589	0.999157	19937	0	-0.69199
2810403A07Rik	5	0.0015462	0.0044008	0.716069	124	2	-0.14489	0.88732	0.89991	0.999049	17756	0	-0.14489
Lss	5	0.0015551	0.0045033	0.716069	125	1	0.20204	0.36502	0.53864	0.999049	10371	2	0.20204
Lipo2	6	0.0015735	0.0051289	0.716069	126	5	-0.43977	0.81176	0.84818	0.999049	16354	1	-0.43977
Capn11	5	0.0015977	0.0045206	0.716069	127	4	-0.72298	0.98959	0.99013	0.999049	19793	0	-0.72298
Imp4	5	0.0016015	0.0045206	0.716069	128	2	0.07694	0.49922	0.66203	0.999049	12821	2	0.07694
3010026O09Rik	5	0.0016479	0.0045602	0.716069	129	1	0.42876	0.18807	0.36874	0.999049	7178	3	0.42876
Psmg4	5	0.0016655	0.0046201	0.716069	130	5	-0.64167	0.99833	0.99871	0.99967	19981	0	-0.64167
Cdk2ap1	10	0.0016704	0.0076435	0.716069	131	5	-0.34538	0.85119	0.93389	0.999049	17041	2	-0.34538
Podn	5	0.001675	0.0046206	0.716069	132	5	-0.50846	0.99832	0.99871	0.99967	19980	0	-0.50846
Nprl3	5	0.0016819	0.0046379	0.716069	133	3	-0.90415	0.73979	0.78348	0.999049	15359	1	-0.90415
Wfdc18	5	0.0016943	0.0047013	0.716069	134	3	-1.2512	0.6867	0.756	0.999049	14749	1	-1.2512
Spc24	5	0.001696	0.0047013	0.716069	135	3	-1.2397	0.85431	0.86861	0.999049	17095	1	-1.2397
Slc36a2	5	0.0017077	0.004772	0.716069	136	3	-1.0317	0.8171	0.8373	0.999049	16446	1	-1.0317
Adra1b	5	0.0017173	0.0047948	0.716069	137	3	-0.2938	0.96316	0.96631	0.999049	19251	0	-0.2938
Cmc2	5	0.0017218	0.0048233	0.716069	138	4	-1.0641	0.34013	0.51673	0.999049	9904	1	-1.0641
Hdac1	5	0.0017407	0.004879	0.716069	139	1	0.25715	0.17734	0.35469	0.999049	6874	3	0.25715
Haus3	5	0.0017831	0.0049641	0.716069	140	3	-0.30444	0.92678	0.93223	0.999049	18545	0	-0.30444
Poln	5	0.0017831	0.0049641	0.716069	141	3	-0.30444	0.92678	0.93223	0.999049	18544	0	-0.30444
Plcg2	5	0.0017871	0.0049641	0.716069	142	3	-0.34972	0.5288	0.68741	0.999049	13295	1	-0.34972
B3galt5	5	0.0018115	0.0050294	0.716069	143	3	-0.82111	0.92575	0.93197	0.999049	18514	0	-0.82111
C2cd4c	5	0.0018219	0.0050512	0.716069	144	4	-0.95717	0.99131	0.99176	0.999049	19832	0	-0.95717
Nudt19	5	0.0018335	0.0050636	0.716069	145	1	0.17244	0.73518	0.78168	0.999049	15291	1	0.17244
Sprr2b	5	0.0018476	0.0050804	0.716069	146	4	-0.5315	0.95351	0.9578	0.999049	19062	0	-0.5315
Ccdc87	5	0.0018613	0.0051903	0.716069	147	5	-0.61622	0.99814	0.99853	0.99967	19979	0	-0.61622
Atp9a	5	0.0018772	0.0052507	0.716069	148	4	-0.83004	0.66623	0.74444	0.999049	14527	1	-0.83004
Prkab1	5	0.0018846	0.0074564	0.716069	149	2	0.04759	0.20284	0.38636	0.999049	7496	2	0.04759
Hepacam	5	0.0019184	0.0075386	0.716069	150	3	-0.8241	0.98136	0.98254	0.999049	19618	0	-0.8241
Alox12b	5	0.0019228	0.0075391	0.716069	151	3	-0.6656	0.016734	0.046768	0.805185	1157	2	-0.6656
Olfr1444	5	0.0019262	0.0075391	0.716069	152	1	0.23208	0.14792	0.30559	0.999049	5963	1	0.23208
Olfr1347	5	0.0019298	0.0075549	0.716069	153	3	-0.9091	0.45827	0.62906	0.999049	12067	1	-0.9091
Olfr1298	5	0.0019324	0.0075653	0.716069	154	3	-0.70492	0.33172	0.5104	0.999049	9763	1	-0.70492
Cdc37l1	5	0.0019445	0.0076183	0.716069	155	4	-0.65258	0.99231	0.99266	0.999049	19852	0	-0.65258
Cpeb4	5	0.0019464	0.0076183	0.716069	156	5	-0.47721	0.99805	0.99846	0.99966	19978	0	-0.47721
Olfr707	5	0.0019484	0.0076183	0.716069	157	2	0.012168	0.36339	0.53864	0.999049	10343	2	0.012168
Olfr1532-ps1	5	0.0019484	0.0076183	0.716069	158	2	0.012168	0.36339	0.53864	0.999049	10344	2	0.012168
Psmc5	5	0.0019603	0.0076376	0.716069	159	5	-0.72422	0.99804	0.99844	0.99966	19977	0	-0.72422
Ecm2	5	0.0019726	0.0076792	0.716069	160	2	-0.053087	0.36506	0.53864	0.999049	10372	2	-0.053087
Il22	5	0.0019858	0.0077257	0.716069	161	4	-0.57953	0.98442	0.98505	0.999049	19682	0	-0.57953
Usf1	5	0.002009	0.0077262	0.716069	162	5	-0.44309	0.99799	0.99841	0.99966	19976	0	-0.44309
Olfr1208	5	0.002019	0.0077515	0.716069	163	2	-0.15054	0.46317	0.63373	0.999049	12160	1	-0.15054
Olfr1137	5	0.0020213	0.0077515	0.716069	164	3	-1.2373	0.48846	0.65105	0.999049	12629	2	-1.2373
Ssr4	5	0.0020478	0.0077618	0.716069	165	4	-0.59837	0.54832	0.69675	0.999049	13451	1	-0.59837
Ttc34	5	0.0020647	0.0077955	0.716069	166	3	-0.59244	0.65891	0.73814	0.999049	14456	1	-0.59244
Rwdd2a	5	0.0020653	0.0077955	0.716069	167	2	-0.11326	0.1997	0.38314	0.999049	7441	2	-0.11326
Dlg3	10	0.0020883	0.0094305	0.716069	168	4	-0.036457	0.68435	0.86742	0.999049	14721	2	-0.036457
Enkur	5	0.0020897	0.0079099	0.716069	169	4	-0.78375	0.53263	0.69006	0.999049	13321	1	-0.78375
Ddx4	5	0.0021001	0.0080192	0.716069	170	5	-0.60038	0.9979	0.99831	0.999657	19975	0	-0.60038
Nmur1	5	0.0021117	0.0080197	0.716069	171	1	-0.15878	0.75314	0.78922	0.999049	15537	1	-0.15878
Gpatch1	5	0.0021118	0.0080197	0.716069	172	3	-0.99446	0.76348	0.79548	0.999049	15673	1	-0.99446
Fra10ac1	5	0.0021581	0.0081742	0.716069	173	1	0.40915	0.085043	0.19573	0.99371	3987	3	0.40915
Prrx1	5	0.002159	0.0081742	0.716069	174	2	0.49044	0.064818	0.15635	0.962192	3286	3	0.49044
Atf7ip2	5	0.0021688	0.0082549	0.716069	175	3	-0.85579	0.90043	0.91041	0.999049	18023	0	-0.85579
Crtc2	5	0.0021792	0.0082682	0.716069	176	3	-0.68214	0.34156	0.51869	0.999049	9923	1	-0.68214
Epc1	10	0.002181	0.0096617	0.716069	177	2	0.21733	0.24996	0.5145	0.999049	8356	4	0.21733
Slc22a15	5	0.0022045	0.0082999	0.716069	178	3	-0.48364	0.97108	0.97354	0.999049	19401	0	-0.48364
6-Mar	5	0.0022231	0.008387	0.716069	179	3	-0.51905	0.58432	0.70761	0.999049	13750	1	-0.51905
Mrps18b	5	0.0022508	0.0086692	0.716069	180	4	-0.33851	0.98916	0.9896	0.999049	19781	0	-0.33851
Nav3	5	0.0022798	0.0087217	0.716069	181	2	-0.30932	0.75485	0.78965	0.999049	15569	1	-0.30932
Fbxo47	10	0.0022876	0.0099933	0.716069	182	3	0.19708	0.088717	0.24739	0.999049	4105	5	0.19708
Spa17	5	0.0022972	0.0087375	0.716069	183	5	-0.43828	0.9977	0.99819	0.999584	19974	0	-0.43828
Igsf21	5	0.0023044	0.0087523	0.716069	184	3	-0.40522	0.029853	0.085759	0.906298	1868	2	-0.40522
Bola3	5	0.0023158	0.0087652	0.716069	185	4	-1.0404	0.97277	0.9753	0.999049	19444	0	-1.0404
Gpsm2	5	0.0023181	0.0087652	0.716069	186	2	-0.037506	0.56267	0.70262	0.999049	13564	1	-0.037506
Syt14	5	0.0023327	0.0088068	0.716069	187	5	-0.60771	0.99767	0.9981	0.999554	19973	0	-0.60771
Parp16	5	0.0023346	0.0088068	0.716069	188	4	-0.66448	0.88332	0.89697	0.999049	17676	0	-0.66448
Apol9a	5	0.0023356	0.0088068	0.716069	189	4	-0.6915	0.9676	0.97051	0.999049	19338	0	-0.6915
Ffar1	5	0.0023436	0.0088073	0.716069	190	2	0.074629	0.1444	0.29876	0.999049	5842	2	0.074629
Thap11	5	0.0023466	0.0088439	0.716069	191	5	-0.43602	0.99765	0.99809	0.999554	19972	0	-0.43602
Gm5549	5	0.0023899	0.0090716	0.716069	192	3	-0.8183	0.87297	0.88513	0.999049	17465	0	-0.8183
Usp51	5	0.0024117	0.0091018	0.716069	193	5	-0.51322	0.99759	0.99799	0.99954	19971	0	-0.51322
Nae1	5	0.0024234	0.0091345	0.716069	194	2	-0.03738	0.85706	0.87042	0.999049	17144	1	-0.03738
Lrrc4	5	0.0024262	0.009135	0.716069	195	3	-0.26921	0.4226	0.59765	0.999049	11432	1	-0.26921
Fam63b	5	0.0024363	0.0091568	0.716069	196	2	0.017246	0.4753	0.64243	0.999049	12389	2	0.017246
Irf3	5	0.0024826	0.0092666	0.716069	197	2	-0.25965	0.22992	0.40887	0.999049	7982	2	-0.25965
Dyrk2	5	0.0024935	0.009282	0.716069	198	3	-0.8841	0.38351	0.5562	0.999049	10702	2	-0.8841
Sult2a1	5	0.0025058	0.0092939	0.716069	199	3	-0.40279	0.81176	0.83322	0.999049	16355	1	-0.40279
Sec13	5	0.002507	0.0093236	0.716069	200	3	-1.0615	0.84348	0.85701	0.999049	16891	1	-1.0615
Rab10	5	0.0025256	0.009383	0.716069	201	3	-0.81077	0.027811	0.080664	0.906096	1765	2	-0.81077
Ddx3y	5	0.0025511	0.0095335	0.716069	202	3	-0.45144	0.80998	0.83143	0.999049	16323	1	-0.45144
Gli2	4	0.0025547	0.0073753	0.716069	203	2	-0.65221	0.95786	0.95993	0.999049	19154	0	-0.65221
Taar8b	7	0.0025606	0.0086137	0.716069	204	5	-0.44056	0.99463	0.99531	0.999049	19918	0	-0.44056
Olfr286	5	0.0025654	0.0095562	0.716069	205	2	-0.23291	0.358	0.53267	0.999049	10237	2	-0.23291
Epb4.1l5	5	0.0025854	0.0096354	0.716069	206	3	-0.83487	0.29043	0.46829	0.999049	9064	1	-0.83487
Lyar	5	0.0026175	0.0097988	0.716069	207	3	-0.55453	0.90108	0.91041	0.999049	18042	0	-0.55453
Olfr1049	5	0.0026217	0.0097988	0.716069	208	3	-0.56465	0.51167	0.67663	0.999049	13073	1	-0.56465
Zcchc2	5	0.0026361	0.0097988	0.716069	209	5	-0.47117	0.99736	0.99774	0.999372	19969	0	-0.47117
Cyb5r1	5	0.0026681	0.0097993	0.716069	210	1	0.30887	0.14686	0.30342	0.999049	5933	3	0.30887
Olfr1202	5	0.0026965	0.0098265	0.716069	211	5	-0.61803	0.9973	0.99771	0.999372	19968	0	-0.61803
Pds5a	5	0.0027144	0.0098265	0.716069	212	2	0.347	0.11017	0.23907	0.999049	4759	3	0.347
Bex2	5	0.0027203	0.009827	0.716069	213	2	-0.22052	0.99042	0.99096	0.999049	19812	0	-0.22052
Abhd6	5	0.0027524	0.0098626	0.716069	214	3	-0.74593	0.64381	0.73184	0.999049	14314	1	-0.74593
Syt6	5	0.0027776	0.0099364	0.716069	215	4	-0.64083	0.73071	0.77992	0.999049	15236	1	-0.64083
Oip5	5	0.0028071	0.0099804	0.716069	216	2	0.1374	0.38533	0.55666	0.999049	10746	2	0.1374
Olfr992	5	0.0028367	0.010111	0.716069	217	3	-0.87259	0.59118	0.70981	0.999049	13820	1	-0.87259
Il2rg	5	0.0028397	0.010111	0.716069	218	5	-0.44449	0.99716	0.99754	0.999291	19967	0	-0.44449
S100a8	5	0.002843	0.010112	0.716069	219	3	-0.77367	0.92806	0.9335	0.999049	18568	0	-0.77367
Celsr1	5	0.0028433	0.010112	0.716069	220	4	-0.68168	0.97138	0.97382	0.999049	19411	0	-0.68168
Zfp951	5	0.0028535	0.010139	0.716069	221	2	0.10442	0.42297	0.59864	0.999049	11440	2	0.10442
Trib1	5	0.0028977	0.010301	0.716069	222	2	0.094406	0.37898	0.55357	0.999049	10612	1	0.094406
Rpa3	5	0.0028998	0.010301	0.716069	223	1	0.21352	0.2434	0.42371	0.999049	8235	2	0.21352
Txndc9	5	0.002912	0.010357	0.716069	224	4	-0.71336	0.97787	0.97976	0.999049	19551	0	-0.71336
Mta2	5	0.0029161	0.010357	0.716069	225	2	0.06636	0.34815	0.52474	0.999049	10049	2	0.06636
Gsg2	5	0.002941	0.010467	0.716069	226	3	-0.81879	0.31366	0.49229	0.999049	9467	2	-0.81879
Ept1	5	0.0029461	0.010495	0.716069	227	3	-0.61964	0.87951	0.89199	0.999049	17599	0	-0.61964
Gm14685	12	0.0029522	0.013476	0.716069	228	4	-0.21028	0.4146	0.70607	0.999049	11268	3	-0.21028
Bzrap1	10	0.0029576	0.012567	0.716069	229	7	-0.81798	0.78768	0.90602	0.999049	15988	1	-0.81798
Ddost	5	0.0029929	0.010572	0.716069	230	4	-0.61737	0.96293	0.96615	0.999049	19248	0	-0.61737
Vkorc1	5	0.0029963	0.010573	0.716069	231	3	-0.63577	0.19877	0.38314	0.999049	7431	2	-0.63577
Sult2a2	6	0.0030062	0.010629	0.716069	232	3	-0.17999	0.54451	0.7088	0.999049	13424	2	-0.17999
Tsen2	5	0.0030274	0.010638	0.716069	233	3	-0.70497	0.95964	0.9637	0.999049	19186	0	-0.70497
Sbpl	5	0.0030305	0.010638	0.716069	234	3	-0.48354	0.93057	0.93584	0.999049	18617	0	-0.48354
Aurkc	5	0.0030388	0.010638	0.716069	235	2	-0.082477	0.51141	0.67663	0.999049	13061	2	-0.082477
Dnah1	5	0.0030461	0.010638	0.716069	236	2	0.24234	0.45368	0.62699	0.999049	11990	2	0.24234
Hnrnph1	10	0.0030552	0.012831	0.716069	237	6	-0.64523	0.039461	0.1313	0.934266	2374	2	-0.64523
Olfr1418	6	0.0030801	0.010709	0.716069	238	4	-0.38573	0.08067	0.20536	0.993792	3837	2	-0.38573
Atad3a	5	0.0031058	0.010758	0.716069	239	2	-0.23716	0.74166	0.7839	0.999049	15377	1	-0.23716
Trmt12	5	0.0031091	0.010758	0.716069	240	3	-0.59089	0.9485	0.953	0.999049	18970	0	-0.59089
Col5a1	5	0.0031122	0.010783	0.716069	241	3	-0.40256	0.75661	0.79057	0.999049	15592	1	-0.40256
Cetn3	5	0.003127	0.010783	0.716069	242	3	-0.89467	0.51717	0.68148	0.999049	13190	1	-0.89467
Xpo7	5	0.0031294	0.010783	0.716069	243	4	-0.86217	0.46531	0.63524	0.999049	12201	1	-0.86217
Trh	5	0.0031315	0.010783	0.716069	244	1	-0.06773	0.020621	0.055325	0.807169	1387	2	-0.06773
Xirp1	5	0.0031324	0.010783	0.716069	245	4	-0.55042	0.99327	0.99381	0.999049	19890	0	-0.55042
Tmem97	5	0.0031399	0.010834	0.716069	246	4	-0.63545	0.69946	0.76048	0.999049	14874	1	-0.63545
Ociad2	5	0.0031566	0.010961	0.716069	247	3	-0.75679	0.27885	0.45725	0.999049	8853	1	-0.75679
Hsd3b3	16	0.0031591	0.014811	0.716069	248	5	0.11302	0.28793	0.61969	0.999049	9015	5	0.11302
Rnaseh2b	5	0.0031667	0.010961	0.716069	249	4	-1.0117	0.9967	0.99712	0.999157	19958	0	-1.0117
Ldhc	5	0.0031778	0.011025	0.716069	250	1	0.04824	0.82114	0.84354	0.999049	16512	1	0.04824
Gm7534	5	0.0032077	0.011085	0.716069	251	2	-0.066234	0.41843	0.59299	0.999049	11359	1	-0.066234
Epha4	5	0.0032242	0.011108	0.716069	252	2	-0.1423	0.82339	0.84398	0.999049	16547	1	-0.1423
2610528A11Rik	5	0.0032366	0.011134	0.716069	253	2	0.079679	0.37817	0.55357	0.999049	10592	2	0.079679
Sppl2c	5	0.0032705	0.011186	0.716069	254	3	-0.59219	0.35338	0.52972	0.999049	10153	1	-0.59219
H2-Ke6	5	0.0032975	0.011187	0.716069	255	4	-0.56229	0.97822	0.97996	0.999049	19556	0	-0.56229
Med28	5	0.0033168	0.011187	0.716069	256	4	-0.59854	0.96241	0.96569	0.999049	19239	0	-0.59854
Spag8	5	0.0033217	0.011187	0.716069	257	4	-0.6215	0.97818	0.97996	0.999049	19554	0	-0.6215
Eny2	5	0.0033352	0.011187	0.716069	258	4	-0.53996	0.61069	0.71887	0.999049	13992	1	-0.53996
Dync1i1	5	0.0033424	0.011212	0.716069	259	4	-0.51777	0.99533	0.9955	0.999049	19931	0	-0.51777
AF067063	5	0.0033631	0.011212	0.716069	260	1	0.00070257	0.7598	0.7937	0.999049	15628	1	0.00070257
0610009D07Rik	5	0.0033864	0.011237	0.716069	261	3	-0.96709	0.17276	0.34792	0.999049	6728	2	-0.96709
MDGA2	5	0.0033939	0.011238	0.716069	262	3	-1.1703	0.21875	0.39709	0.999049	7780	1	-1.1703
Cypt14	5	0.0034029	0.011292	0.716069	263	3	-0.3744	0.98256	0.98344	0.999049	19641	0	-0.3744
Emr1	5	0.003426	0.011331	0.716069	264	3	-0.64993	0.35256	0.52858	0.999049	10137	1	-0.64993
14-Sep	5	0.0034393	0.011331	0.716069	265	2	0.61901	0.057403	0.14465	0.958426	3041	3	0.61901
Ppm1j	5	0.0034558	0.011332	0.716069	266	3	-0.30494	0.96869	0.97133	0.999049	19358	0	-0.30494
BC053393	5	0.0034572	0.011332	0.716069	267	4	-0.86543	0.82593	0.84577	0.999049	16597	1	-0.86543
Abo	5	0.0034622	0.011332	0.716069	268	4	-0.71481	0.73873	0.78303	0.999049	15340	1	-0.71481
Flot2	5	0.003475	0.011332	0.716069	269	4	-1.2111	0.94275	0.94759	0.999049	18857	0	-1.2111
Gpx1	5	0.0035185	0.011436	0.716069	270	4	-0.73676	0.90002	0.91007	0.999049	18014	0	-0.73676
Dyrk4	5	0.0035366	0.011561	0.716069	271	3	-0.86902	0.06131	0.15273	0.962192	3183	2	-0.86902
Tuba8	5	0.00354	0.011561	0.716069	272	4	-0.81171	0.94844	0.953	0.999049	18968	0	-0.81171
Tsta3	5	0.0035484	0.011627	0.716069	273	3	-0.27887	0.25841	0.44006	0.999049	8501	2	-0.27887
Smndc1	5	0.0035637	0.011627	0.716069	274	4	-0.63112	0.95448	0.95906	0.999049	19080	0	-0.63112
Vmn1r216	5	0.0035947	0.011662	0.716069	275	1	0.4755	0.097262	0.21384	0.993792	4363	3	0.4755
Slc1a3	5	0.0036067	0.011693	0.716069	276	3	-0.62513	0.29057	0.46829	0.999049	9068	1	-0.62513
Scarf1	5	0.0036206	0.011694	0.716069	277	3	-1.2416	0.22959	0.40801	0.999049	7974	2	-1.2416
Tdpoz2	5	0.0036411	0.011723	0.716069	278	2	-0.5029	0.80163	0.82602	0.999049	16196	1	-0.5029
Nup50	5	0.0036565	0.011862	0.716069	279	4	-0.55305	0.89923	0.90874	0.999049	18002	0	-0.55305
Lim2	5	0.0036592	0.011862	0.716069	280	3	-0.69074	0.8333	0.85074	0.999049	16717	1	-0.69074
Sall3	5	0.0036874	0.011862	0.716069	281	2	0.078719	0.13897	0.29078	0.999049	5697	2	0.078719
Ranbp10	5	0.0036957	0.011862	0.716069	282	2	-0.0058896	0.04677	0.12324	0.923534	2663	2	-0.0058896
Mbd2	5	0.0037337	0.012043	0.716069	283	2	-0.25968	0.48435	0.64851	0.999049	12561	1	-0.25968
Shq1	5	0.0037576	0.012104	0.716069	284	3	-0.64193	0.60936	0.71843	0.999049	13980	1	-0.64193
Apba3	5	0.0037647	0.012104	0.716069	285	3	-0.6962	0.74833	0.78787	0.999049	15470	1	-0.6962
Rexo1	5	0.0037818	0.012105	0.716069	286	4	-0.92653	0.99612	0.99648	0.999157	19945	0	-0.92653
Magea2	16	0.0038161	0.017683	0.716069	287	4	0.02613	0.096494	0.30855	0.999049	4341	7	0.02613
Prkar2b	5	0.0038203	0.012251	0.716069	288	3	-0.49179	0.69035	0.75647	0.999049	14790	1	-0.49179
Vmn1r223	5	0.0038263	0.012251	0.716069	289	2	-0.14818	0.46207	0.63162	0.999049	12138	2	-0.14818
Eps8	10	0.0038382	0.019144	0.747205	290	6	-0.4298	0.17389	0.41599	0.999049	6768	3	-0.4298
Ndufa9	5	0.0038413	0.012329	0.716069	291	3	-0.62201	0.76336	0.79548	0.999049	15672	1	-0.62201
Dnajc11	5	0.0038726	0.01233	0.716069	292	2	0.13649	0.68908	0.756	0.999049	14771	1	0.13649
Msx3	5	0.003885	0.012356	0.716069	293	4	-0.86452	0.84113	0.85519	0.999049	16845	1	-0.86452
Nab2	5	0.0038904	0.012356	0.716069	294	2	0.043329	0.049906	0.12717	0.925654	2776	2	0.043329
BC048609	5	0.0038905	0.012356	0.716069	295	3	-0.63676	0.50371	0.66557	0.999049	12916	1	-0.63676
Tmem216	5	0.0039221	0.012499	0.716069	296	3	-0.69975	0.95581	0.96012	0.999049	19113	0	-0.69975
Fam89b	10	0.003929	0.01928	0.747205	297	4	-0.14322	0.062096	0.19693	0.99371	3208	4	-0.14322
Trdn	5	0.0039387	0.012499	0.716069	298	4	-0.77727	0.99178	0.99221	0.999049	19844	0	-0.77727
Cobl	5	0.0039652	0.012666	0.716069	299	1	0.27344	0.2703	0.4533	0.999049	8705	2	0.27344
Maf	5	0.0039733	0.012667	0.716069	300	3	-1.0483	0.17288	0.34829	0.999049	6734	2	-1.0483
Pigs	5	0.0039824	0.012696	0.716069	301	2	-0.21684	0.68203	0.75376	0.999049	14689	1	-0.21684
Vmn2r74	5	0.0039928	0.012734	0.716069	302	3	-0.85227	0.40341	0.57824	0.999049	11100	2	-0.85227
Abca14	5	0.0040115	0.012767	0.716069	303	3	-0.32271	0.50092	0.66302	0.999049	12855	1	-0.32271
Olfr1286	7	0.0040363	0.015157	0.716069	304	4	-0.45962	0.95904	0.96443	0.999049	19181	0	-0.45962
Klf2	5	0.0040404	0.012767	0.716069	305	3	-0.93716	0.094651	0.21098	0.993792	4293	1	-0.93716
Myog	5	0.0040502	0.012767	0.716069	306	2	-0.12405	0.34782	0.52429	0.999049	10043	1	-0.12405
Olfr187	5	0.0040578	0.012767	0.716069	307	3	-0.62747	0.41086	0.58638	0.999049	11216	1	-0.62747
B230118H07Rik	10	0.004059	0.019625	0.747205	308	4	0.00684	0.26903	0.5399	0.999049	8686	3	0.00684
Olfr1325	5	0.0040819	0.012838	0.716069	309	4	-0.80277	0.52081	0.68478	0.999049	13235	1	-0.80277
Stxbp4	5	0.0041041	0.012838	0.716069	310	1	-0.080161	0.94807	0.95261	0.999049	18962	0	-0.080161
Akr1b10	5	0.0041253	0.012838	0.716069	311	4	-0.64921	0.94009	0.94559	0.999049	18804	0	-0.64921
Frmd6	5	0.0041504	0.012838	0.716069	312	1	0.048057	0.80839	0.83097	0.999049	16298	1	0.048057
Kremen2	5	0.0041513	0.012838	0.716069	313	3	-0.28472	0.11527	0.24862	0.999049	4917	2	-0.28472
Idnk	5	0.0041704	0.012873	0.716069	314	4	-0.65868	0.74486	0.78655	0.999049	15420	1	-0.65868
Ptgir	5	0.0041967	0.012874	0.716069	315	2	0.018009	0.73611	0.78169	0.999049	15306	1	0.018009
Cpsf4l	5	0.0041991	0.012874	0.716069	316	4	-0.53372	0.98104	0.98208	0.999049	19613	0	-0.53372
Fgf22	5	0.0042211	0.012874	0.716069	317	4	-0.63499	0.42818	0.60084	0.999049	11532	1	-0.63499
Ighv6-5	5	0.0042358	0.01291	0.716069	318	3	-0.69391	0.24933	0.42692	0.999049	8339	2	-0.69391
Atp2a3	5	0.0042425	0.01291	0.716069	319	4	-0.3953	0.88973	0.90137	0.999049	17806	0	-0.3953
Unc13d	5	0.004243	0.01291	0.716069	320	2	0.17519	0.39063	0.56266	0.999049	10847	2	0.17519
Mtmr12	5	0.0042572	0.012945	0.716069	321	3	-1.0293	0.97252	0.97518	0.999049	19438	0	-1.0293
Smim3	5	0.0042893	0.01305	0.716069	322	3	-0.63686	0.14963	0.31082	0.999049	6020	2	-0.63686
Pramel4	10	0.0043142	0.020306	0.747205	323	7	-0.45488	0.82388	0.92099	0.999049	16558	1	-0.45488
Tmem234	5	0.0043235	0.013176	0.716069	324	2	0.28622	0.15393	0.31791	0.999049	6157	3	0.28622
Styx	5	0.0043272	0.013176	0.716069	325	2	0.26012	0.086839	0.19912	0.993792	4043	3	0.26012
Wdr95	5	0.0043309	0.013176	0.716069	326	4	-0.53922	0.90823	0.91625	0.999049	18187	0	-0.53922
Ear14	5	0.0043408	0.013176	0.716069	327	4	-0.8232	0.84717	0.86015	0.999049	16965	1	-0.8232
Hoxc10	5	0.0043585	0.013176	0.716069	328	3	-0.69757	0.86337	0.87659	0.999049	17281	0	-0.69757
Lyrm1	5	0.004433	0.013298	0.716069	329	4	-0.79427	0.27343	0.45489	0.999049	8755	1	-0.79427
Rere	5	0.0044685	0.013334	0.716069	330	3	-0.8638	0.82059	0.84354	0.999049	16497	1	-0.8638
Zfp512	5	0.004469	0.013334	0.716069	331	3	-0.31834	0.4641	0.63425	0.999049	12180	2	-0.31834
Ccpg1	5	0.0044728	0.013334	0.716069	332	4	-0.61521	0.99322	0.99372	0.999049	19889	0	-0.61521
Ptk6	5	0.0044753	0.013373	0.716069	333	4	-0.58115	0.87766	0.89	0.999049	17559	0	-0.58115
Gm9	5	0.004478	0.013491	0.716069	334	4	-0.624	0.98094	0.98208	0.999049	19610	0	-0.624
Sh2d4b	5	0.0044819	0.013616	0.716069	335	4	-0.78447	0.99656	0.99699	0.999157	19950	0	-0.78447
Espn	10	0.0044989	0.020721	0.747205	336	7	-0.56104	0.98665	0.98938	0.999049	19723	0	-0.56104
Mybpc1	5	0.0045207	0.013617	0.716069	337	4	-0.66502	0.9809	0.98208	0.999049	19608	0	-0.66502
Dpep3	5	0.0045301	0.013617	0.716069	338	4	-0.58122	0.59638	0.71253	0.999049	13869	1	-0.58122
Syt10	5	0.004567	0.01366	0.716069	339	1	0.11492	0.45894	0.62958	0.999049	12085	2	0.11492
Igf2bp2	5	0.0045711	0.01366	0.716069	340	3	-0.95295	0.34658	0.52226	0.999049	10024	2	-0.95295
Arhgap36	5	0.0045853	0.013704	0.716069	341	4	-0.95478	0.96119	0.96439	0.999049	19216	0	-0.95478
Fbxo30	5	0.0045863	0.013704	0.716069	342	3	-0.51977	0.43291	0.60534	0.999049	11624	2	-0.51977
Slc25a24	5	0.0046006	0.013704	0.716069	343	4	-1.0598	0.61283	0.71931	0.999049	14012	1	-1.0598
9430015G10Rik	5	0.0046133	0.013835	0.716069	344	1	0.088599	0.15167	0.31544	0.999049	6087	2	0.088599
Plch1	5	0.0046596	0.013872	0.716069	345	3	-0.42682	0.86022	0.8727	0.999049	17215	0	-0.42682
Hoxb3	5	0.0046973	0.013919	0.716069	346	2	0.21557	0.70618	0.76645	0.999049	14957	1	0.21557
Uty	5	0.0047059	0.013963	0.716069	347	3	-0.34382	0.4693	0.63681	0.999049	12289	1	-0.34382
Gm14124	5	0.0047404	0.013964	0.716069	348	4	-0.66247	0.98731	0.98793	0.999049	19740	0	-0.66247
Syap1	5	0.0047521	0.013964	0.716069	349	4	-0.57596	0.35573	0.53087	0.999049	10186	1	-0.57596
Psg20	5	0.0047635	0.014006	0.716069	350	4	-0.68685	0.36892	0.54142	0.999049	10433	1	-0.68685
Ppih	5	0.0047901	0.014043	0.716069	351	3	-0.30522	0.6928	0.75779	0.999049	14819	1	-0.30522
Ciao1	5	0.0047979	0.014043	0.716069	352	3	-0.44574	0.4014	0.57654	0.999049	11050	1	-0.44574
Adam34	5	0.0047984	0.014043	0.716069	353	1	-0.01244	0.01392	0.039045	0.780649	982	2	-0.01244
Olfr172	5	0.0048026	0.014216	0.716069	354	4	-0.81949	0.45195	0.62594	0.999049	11963	1	-0.81949
Olfr328	5	0.0048136	0.014216	0.716069	355	4	-0.78312	0.15399	0.31791	0.999049	6158	1	-0.78312
Ncf4	5	0.0048325	0.014216	0.716069	356	4	-0.68992	0.32324	0.50194	0.999049	9613	1	-0.68992
Fam175b	5	0.004833	0.014216	0.716069	357	3	-0.74463	0.37984	0.55402	0.999049	10634	1	-0.74463
Per2	5	0.0048335	0.014216	0.716069	358	4	-0.58106	0.8207	0.84354	0.999049	16500	1	-0.58106
Spic	5	0.0048447	0.014216	0.716069	359	2	0.42067	0.028401	0.080917	0.906096	1798	3	0.42067
Batf3	5	0.004875	0.014339	0.716069	360	3	-0.65666	0.12053	0.25918	0.999049	5088	2	-0.65666
Nupr1	5	0.0048833	0.014339	0.716069	361	4	-0.69476	0.35429	0.52972	0.999049	10166	1	-0.69476
Pck1	5	0.004891	0.014391	0.716069	362	3	-0.33191	0.96702	0.96995	0.999049	19330	0	-0.33191
Nup62	7	0.0049157	0.018014	0.720624	363	4	-0.8461	0.49006	0.69802	0.999049	12656	1	-0.8461
Il4i1	7	0.0049157	0.018014	0.720624	364	4	-0.8461	0.49006	0.69802	0.999049	12655	1	-0.8461
Fam101a	5	0.0049227	0.014468	0.716069	365	4	-0.91188	0.61415	0.71973	0.999049	14021	1	-0.91188
Lce3d	5	0.0049231	0.014468	0.716069	366	4	-0.67113	0.6186	0.72152	0.999049	14063	1	-0.67113
Ssh3	5	0.0049372	0.014554	0.716069	367	2	-0.18497	0.1446	0.29876	0.999049	5848	2	-0.18497
Defb7	5	0.0049674	0.014583	0.716069	368	3	-0.67301	0.21313	0.39348	0.999049	7687	1	-0.67301
Slc35g1	5	0.0049835	0.014583	0.716069	369	2	-0.14994	0.35354	0.52972	0.999049	10157	2	-0.14994
Plcxd3	5	0.0049982	0.014583	0.716069	370	3	-0.36015	0.83375	0.85074	0.999049	16724	1	-0.36015
Shcbp1	5	0.0050022	0.014583	0.716069	371	4	-0.70878	0.9548	0.95944	0.999049	19091	0	-0.70878
1500015O10Rik	5	0.0050062	0.014624	0.716069	372	4	-0.66589	0.22412	0.40324	0.999049	7876	1	-0.66589
Atxn1	5	0.0050298	0.014624	0.716069	373	2	-0.068449	0.65295	0.73681	0.999049	14400	1	-0.068449
Gnpda1	5	0.0050419	0.014657	0.716069	374	2	-0.085579	0.72171	0.77541	0.999049	15136	1	-0.085579
Zfp444	5	0.0050496	0.014702	0.716069	375	4	-0.56403	0.57726	0.70626	0.999049	13683	1	-0.56403
Serinc3	5	0.0050698	0.014751	0.716069	376	2	-0.090416	0.2028	0.38636	0.999049	7495	1	-0.090416
Gpr68	5	0.0050778	0.014751	0.716069	377	2	0.18548	0.076816	0.17866	0.977769	3694	2	0.18548
Col5a3	5	0.0051215	0.014892	0.716069	378	4	-0.65636	0.98581	0.98615	0.999049	19704	0	-0.65636
Prdm10	5	0.0051223	0.014892	0.716069	379	4	-0.60555	0.82942	0.84712	0.999049	16648	1	-0.60555
Arf6	5	0.0051244	0.014892	0.716069	380	4	-0.53263	0.98739	0.98799	0.999049	19742	0	-0.53263
Msrb1	5	0.0051339	0.014941	0.716069	381	3	-0.40544	0.18816	0.36874	0.999049	7180	2	-0.40544
Gm10267	10	0.0051441	0.022058	0.747205	382	3	0.31886	0.066091	0.21121	0.993792	3328	6	0.31886
Klk15	5	0.0051685	0.014983	0.716069	383	2	0.15323	0.14496	0.29985	0.999049	5854	2	0.15323
Crisp3	5	0.0051751	0.014983	0.716069	384	3	-0.68117	0.16252	0.33247	0.999049	6423	2	-0.68117
Fsbp	5	0.0051902	0.014983	0.716069	385	4	-0.52401	0.99467	0.99502	0.999049	19920	0	-0.52401
Wdr26	5	0.005206	0.014984	0.716069	386	4	-0.60299	0.82214	0.84398	0.999049	16526	1	-0.60299
Serpinb10	5	0.0052064	0.014984	0.716069	387	2	-0.21092	0.43926	0.60943	0.999049	11740	1	-0.21092
Ushbp1	5	0.0052148	0.014984	0.716069	388	3	-0.45842	0.92183	0.92724	0.999049	18450	0	-0.45842
Sptlc1	5	0.0052196	0.014984	0.716069	389	3	-0.75736	0.98309	0.9838	0.999049	19653	0	-0.75736
D930020B18Rik	5	0.0052487	0.015025	0.716069	390	4	-0.513	0.95514	0.95963	0.999049	19094	0	-0.513
Olfr181	5	0.0052591	0.015025	0.716069	391	3	-0.37362	0.89222	0.90316	0.999049	17854	0	-0.37362
Wdr3	5	0.0052843	0.015119	0.716069	392	3	-0.82594	0.96031	0.96405	0.999049	19198	0	-0.82594
Nanos2	5	0.0053073	0.015173	0.716069	393	2	-0.039532	0.095204	0.21223	0.993792	4303	2	-0.039532
Cenph	5	0.0053077	0.015173	0.716069	394	3	-0.64245	0.95978	0.9637	0.999049	19192	0	-0.64245
Pou6f1	5	0.0053161	0.015173	0.716069	395	3	-0.27356	0.79594	0.82202	0.999049	16118	1	-0.27356
Usp50	4	0.0053206	0.013006	0.716069	396	4	-1.3461	0.99468	0.99562	0.999092	19921	0	-1.3461
Krtap11-1	5	0.0053536	0.01521	0.716069	397	2	-0.094606	0.33229	0.51107	0.999049	9772	2	-0.094606
Chd2	5	0.0053984	0.015256	0.716069	398	3	-0.63126	0.90519	0.91529	0.999049	18121	0	-0.63126
Ammecr1	5	0.0053998	0.015256	0.716069	399	2	-0.12214	0.82022	0.84354	0.999049	16490	1	-0.12214
Olfr1469	5	0.0054075	0.015256	0.716069	400	4	-0.48033	0.89567	0.90631	0.999049	17930	0	-0.48033
Med14	5	0.0054594	0.015343	0.716069	401	3	-0.76725	0.50121	0.66302	0.999049	12866	1	-0.76725
Cldn11	5	0.0054679	0.015343	0.716069	402	3	-0.57236	0.33122	0.50997	0.999049	9757	1	-0.57236
Ftsj1	5	0.0054923	0.015344	0.716069	403	2	-0.17341	0.95143	0.95612	0.999049	19019	0	-0.17341
Herc1	5	0.0054931	0.015344	0.716069	404	2	-0.11047	0.059228	0.14843	0.960678	3099	2	-0.11047
Olfr849	5	0.0055222	0.015443	0.716069	405	2	-0.011396	0.042437	0.11389	0.911164	2512	2	-0.011396
Henmt1	5	0.0055385	0.015488	0.716069	406	3	-0.48499	0.4368	0.6079	0.999049	11689	1	-0.48499
Rbm42	5	0.0055569	0.015622	0.716069	407	3	-0.70114	0.85797	0.87133	0.999049	17169	1	-0.70114
Cyp4f39	5	0.0055848	0.015664	0.716069	408	2	0.10058	0.69927	0.76048	0.999049	14873	1	0.10058
Echdc2	5	0.0055889	0.015664	0.716069	409	3	-0.57194	0.99447	0.99493	0.999049	19915	0	-0.57194
Gm6406	5	0.0056014	0.015723	0.716069	410	3	-0.40726	0.51711	0.68148	0.999049	13188	1	-0.40726
Zfp408	5	0.0057235	0.015895	0.716069	411	2	0.31306	0.35275	0.52858	0.999049	10142	2	0.31306
Tcf12	12	0.0057262	0.026765	0.791753	412	3	0.26417	0.014386	0.059354	0.819621	1004	6	0.26417
Chst2	5	0.0057409	0.015895	0.716069	413	4	-0.56604	0.99604	0.99633	0.999157	19943	0	-0.56604
Ms4a6c	5	0.0057913	0.015936	0.716069	414	3	-0.72415	0.44159	0.61144	0.999049	11784	1	-0.72415
Ccdc65	4	0.0057917	0.013953	0.716069	415	2	-0.37297	0.51168	0.61195	0.999049	13075	1	-0.37297
Krtap3-2	5	0.0057929	0.015936	0.716069	416	3	-0.29498	0.24571	0.42449	0.999049	8269	2	-0.29498
Krtap3-3	5	0.0057929	0.015936	0.716069	417	3	-0.29498	0.24571	0.42449	0.999049	8268	2	-0.29498
Proca1	10	0.0058421	0.023686	0.747205	418	7	-0.74026	0.81712	0.91801	0.999049	16447	2	-0.74026
Timm10b	5	0.0058521	0.016023	0.716069	419	4	-0.60059	0.98855	0.98915	0.999049	19767	0	-0.60059
Rpl6	5	0.0058553	0.016023	0.716069	420	4	-1.0769	0.9795	0.98124	0.999049	19581	0	-1.0769
0610010F05Rik	5	0.0058622	0.016023	0.716069	421	3	-0.62049	0.63171	0.72641	0.999049	14204	1	-0.62049
Pvalb	10	0.0058944	0.023971	0.747205	422	7	-0.35768	0.88474	0.94997	0.999049	17705	1	-0.35768
Tsen34	5	0.0059506	0.016121	0.716069	423	3	-0.82153	0.48683	0.65003	0.999049	12602	2	-0.82153
1700019B03Rik	5	0.0059547	0.016121	0.716069	424	2	0.29503	0.12508	0.26673	0.999049	5238	2	0.29503
Cry2	5	0.0059997	0.01617	0.716069	425	4	-0.63814	0.631	0.72599	0.999049	14197	1	-0.63814
Ddx17	5	0.0060009	0.01617	0.716069	426	2	-0.045117	0.78516	0.81296	0.999049	15957	1	-0.045117
Gm9047	5	0.0060019	0.01617	0.716069	427	4	-0.50405	0.88883	0.90064	0.999049	17785	0	-0.50405
Map1s	5	0.0060188	0.01617	0.716069	428	2	0.052652	0.031714	0.089636	0.906298	1974	2	0.052652
Olfr325	5	0.0060209	0.01617	0.716069	429	3	-0.85133	0.76898	0.80037	0.999049	15734	1	-0.85133
Vmn1r58	5	0.0060318	0.01617	0.716069	430	2	0.11372	0.82415	0.84398	0.999049	16561	1	0.11372
Rnf217	5	0.0060471	0.016235	0.716069	431	1	0.26768	0.040731	0.11246	0.911164	2443	2	0.26768
Sympk	5	0.0060491	0.016235	0.716069	432	4	-0.45027	0.3812	0.55508	0.999049	10658	1	-0.45027
Elk1	5	0.0060624	0.016235	0.716069	433	4	-0.69494	0.84848	0.86059	0.999049	16987	1	-0.69494
Tbrg4	5	0.0060626	0.016235	0.716069	434	3	-0.60618	0.042166	0.1136	0.911164	2505	2	-0.60618
Kcnk13	5	0.0060735	0.016235	0.716069	435	4	-0.76874	0.77792	0.80532	0.999049	15861	1	-0.76874
Trim17	5	0.006084	0.016235	0.716069	436	4	-0.44612	0.92159	0.92724	0.999049	18442	0	-0.44612
Hist3h2a	5	0.006084	0.016235	0.716069	437	4	-0.44612	0.92159	0.92724	0.999049	18443	0	-0.44612
Nphp1	5	0.0060926	0.016235	0.716069	438	3	-0.63106	0.98668	0.98724	0.999049	19725	0	-0.63106
Spen	5	0.0060934	0.016235	0.716069	439	2	-0.26672	0.72218	0.77541	0.999049	15140	1	-0.26672
Ythdf2	5	0.0061144	0.016381	0.716069	440	3	-0.61007	0.22294	0.40249	0.999049	7855	2	-0.61007
Paqr6	5	0.0061228	0.016382	0.716069	441	3	-0.76707	0.92961	0.93506	0.999049	18600	0	-0.76707
Ect2	5	0.0061396	0.016524	0.716069	442	1	-0.0040628	0.26809	0.45007	0.999049	8664	2	-0.0040628
4921524L21Rik	5	0.006145	0.016524	0.716069	443	3	-0.7064	0.95893	0.96221	0.999049	19175	0	-0.7064
Atxn7l2	5	0.0061494	0.016524	0.716069	444	3	-0.58532	0.99295	0.99317	0.999049	19880	0	-0.58532
Krt12	5	0.0061581	0.016565	0.716069	445	2	-0.060591	0.30089	0.47892	0.999049	9241	2	-0.060591
9930111J21Rik1	7	0.0061616	0.020771	0.747205	446	3	-0.10319	0.015439	0.048105	0.805185	1076	1	-0.10319
9930111J21Rik2	7	0.0061616	0.020771	0.747205	447	3	-0.10319	0.015439	0.048105	0.805185	1077	1	-0.10319
BC026590	5	0.0061657	0.016565	0.716069	448	4	-0.63528	0.95551	0.95979	0.999049	19104	0	-0.63528
Zw10	5	0.0061796	0.016565	0.716069	449	3	-0.63747	0.43741	0.6079	0.999049	11705	1	-0.63747
Gm13088	5	0.006232	0.016635	0.716069	450	2	-0.19926	0.32408	0.50238	0.999049	9629	1	-0.19926
Slco2b1	10	0.0062378	0.024439	0.748586	451	6	-0.59001	0.99884	0.99903	0.99967	19989	0	-0.59001
Lhfpl5	5	0.0062592	0.016635	0.716069	452	3	-0.33532	0.2843	0.46196	0.999049	8948	1	-0.33532
Hif3a	10	0.006269	0.024439	0.748586	453	4	-0.10317	0.83545	0.92785	0.999049	16748	2	-0.10317
Acap3	5	0.0062782	0.016635	0.716069	454	1	0.32906	0.12353	0.26494	0.999049	5194	3	0.32906
Tnxb	5	0.0062805	0.016635	0.716069	455	4	-0.47305	0.45861	0.62958	0.999049	12078	1	-0.47305
Smim19	6	0.0062964	0.018544	0.738876	456	4	-0.45676	0.45565	0.63779	0.999049	12026	2	-0.45676
Map3k3	5	0.0063078	0.016635	0.716069	457	2	-0.11576	0.88959	0.901	0.999049	17801	0	-0.11576
Apol6	5	0.0063167	0.016635	0.716069	458	2	0.52599	0.002019	0.006854	0.730421	184	3	0.52599
Kcnu1	5	0.0063202	0.016635	0.716069	459	4	-0.63497	0.95213	0.9565	0.999049	19032	0	-0.63497
Pcsk5	5	0.0063245	0.016635	0.716069	460	4	-0.74295	0.8128	0.8341	0.999049	16373	1	-0.74295
Slc28a3	5	0.0063707	0.016691	0.716069	461	2	0.12934	0.19658	0.38136	0.999049	7390	2	0.12934
Myof	5	0.0063709	0.016691	0.716069	462	3	-0.72071	0.24188	0.4213	0.999049	8205	1	-0.72071
Pgap1	5	0.0063896	0.016754	0.716069	463	4	-0.76495	0.99529	0.99541	0.999049	19930	0	-0.76495
Olfr54	5	0.0063922	0.016754	0.716069	464	4	-0.58903	0.99073	0.99141	0.999049	19817	0	-0.58903
Vmn1r46	5	0.0063922	0.016754	0.716069	465	2	-0.16797	0.49889	0.66155	0.999049	12814	1	-0.16797
Hsd11b1	10	0.0063957	0.024958	0.763322	466	4	-0.073364	0.79912	0.91157	0.999049	16161	2	-0.073364
Capn2	5	0.0064066	0.016754	0.716069	467	3	-0.55775	0.47899	0.64393	0.999049	12458	1	-0.55775
Dscr3	5	0.0064169	0.016754	0.716069	468	2	-0.26241	0.89063	0.9021	0.999049	17828	0	-0.26241
Exoc7	5	0.006419	0.016754	0.716069	469	2	0.13708	0.78297	0.81206	0.999049	15929	1	0.13708
A630033H20Rik	5	0.0064197	0.016754	0.716069	470	3	-0.61954	0.93798	0.94286	0.999049	18749	0	-0.61954
Rps26	5	0.0064358	0.016846	0.716069	471	4	-0.72901	0.88945	0.901	0.999049	17798	0	-0.72901
Tcta	5	0.0064369	0.016846	0.716069	472	2	-0.031657	0.86326	0.87659	0.999049	17278	0	-0.031657
Zfp738	5	0.0064458	0.016846	0.716069	473	3	-0.44232	0.84152	0.85519	0.999049	16854	1	-0.44232
Olfr834	5	0.0064631	0.016846	0.716069	474	1	-0.048557	0.01481	0.040448	0.780649	1039	2	-0.048557
Fezf2	5	0.0065093	0.016907	0.716069	475	2	-0.17004	0.062369	0.1541	0.962192	3216	2	-0.17004
Ankef1	5	0.0065106	0.016907	0.716069	476	3	-0.64705	0.91383	0.91989	0.999049	18297	0	-0.64705
Tagap	5	0.006541	0.01694	0.716069	477	4	-1.0282	0.99657	0.99702	0.999157	19952	0	-1.0282
Tifab	5	0.006546	0.016941	0.716069	478	4	-0.45009	0.99017	0.99052	0.999049	19806	0	-0.45009
C7	5	0.0065555	0.016941	0.716069	479	3	-0.33644	0.90476	0.91465	0.999049	18112	0	-0.33644
A730017C20Rik	5	0.0065601	0.017001	0.716069	480	3	-0.53838	0.67312	0.74886	0.999049	14603	1	-0.53838
Apon	5	0.0065952	0.017002	0.716069	481	4	-0.76249	0.99696	0.99739	0.999185	19966	0	-0.76249
St8sia2	5	0.0065963	0.017002	0.716069	482	4	-0.7406	0.42877	0.60084	0.999049	11543	1	-0.7406
6030458C11Rik	5	0.0065988	0.017002	0.716069	483	3	-0.72757	0.41646	0.59147	0.999049	11317	2	-0.72757
Zfp963	10	0.0066183	0.025896	0.790787	484	7	-0.32362	0.88593	0.95032	0.999049	17729	1	-0.32362
Tcstv3	5	0.0066398	0.017107	0.716069	485	4	-0.84026	0.98913	0.9896	0.999049	19779	0	-0.84026
Arid3b	5	0.0066486	0.017108	0.716069	486	3	-0.62387	0.76891	0.80037	0.999049	15733	1	-0.62387
Hsd3b1	5	0.0067108	0.017176	0.716069	487	4	-0.73612	0.99518	0.99532	0.999049	19928	0	-0.73612
Psma8	5	0.0067218	0.017176	0.716069	488	3	-0.66818	0.30285	0.47983	0.999049	9272	2	-0.66818
Serpina1c	5	0.0067403	0.017176	0.716069	489	3	-0.34361	0.19127	0.37403	0.999049	7265	1	-0.34361
Ighv1-83	5	0.0067443	0.017176	0.716069	490	3	-0.59754	0.94227	0.94737	0.999049	18845	0	-0.59754
Katnal2	5	0.0067573	0.017177	0.716069	491	4	-0.43295	0.97544	0.97751	0.999049	19493	0	-0.43295
Tuba3b	5	0.0067645	0.017177	0.716069	492	3	-1.0963	0.54201	0.69369	0.999049	13396	1	-1.0963
Acot2	4	0.0067646	0.018131	0.723849	493	3	-1.8194	0.63239	0.68315	0.999049	14210	1	-1.8194
Vmn1r33	5	0.0067665	0.017177	0.716069	494	3	-0.65501	0.99094	0.99162	0.999049	19826	0	-0.65501
Tmem104	5	0.0067899	0.017177	0.716069	495	3	-0.68493	0.43653	0.6079	0.999049	11683	1	-0.68493
Smpd2	5	0.0068327	0.017424	0.716069	496	1	0.69685	0.0091687	0.026017	0.766826	693	4	0.69685
Hcfc2	5	0.0068466	0.017424	0.716069	497	3	-0.58346	0.51496	0.67808	0.999049	13145	2	-0.58346
Bbs1	5	0.00688	0.017424	0.716069	498	4	-0.93722	0.99043	0.99101	0.999049	19813	0	-0.93722
Smn1	5	0.0069251	0.017424	0.716069	499	2	-0.081185	0.4371	0.6079	0.999049	11698	2	-0.081185
Arhgef18	5	0.0069294	0.017424	0.716069	500	4	-0.83693	0.99267	0.993	0.999049	19863	0	-0.83693
Pcdh12	5	0.0069375	0.017424	0.716069	501	2	0.028669	0.89307	0.90458	0.999049	17885	0	0.028669
Pla2g12b	5	0.0069698	0.017531	0.716069	502	4	-0.85388	0.86032	0.8727	0.999049	17218	0	-0.85388
Stat2	5	0.0069713	0.017531	0.716069	503	2	-0.15863	0.93246	0.93809	0.999049	18652	0	-0.15863
Herpud1	5	0.0069793	0.017531	0.716069	504	2	-0.24913	0.03352	0.094407	0.911164	2053	2	-0.24913
Ndrg4	10	0.006992	0.027096	0.792361	505	4	0.029081	0.8757	0.94469	0.999049	17516	2	0.029081
Il11ra1	5	0.0069979	0.017532	0.716069	506	4	-0.47051	0.99013	0.9904	0.999049	19804	0	-0.47051
Chmp6	10	0.0070134	0.027196	0.792967	507	6	-0.72405	0.34093	0.62145	0.999049	9915	2	-0.72405
Cnnm1	5	0.0070175	0.017572	0.716069	508	2	-0.073632	0.81229	0.83367	0.999049	16365	1	-0.073632
Atp5sl	4	0.0070399	0.018595	0.739435	509	4	-0.53775	0.99296	0.99404	0.999049	19881	0	-0.53775
Cdkn2b	5	0.0070495	0.017609	0.716069	510	4	-0.65753	0.58735	0.70848	0.999049	13779	1	-0.65753
Heatr3	5	0.0070706	0.017609	0.716069	511	3	-0.59057	0.83628	0.85165	0.999049	16761	1	-0.59057
Ercc5	5	0.0070846	0.017609	0.716069	512	3	-0.79141	0.31816	0.49758	0.999049	9534	2	-0.79141
Fam20b	5	0.0071067	0.017609	0.716069	513	3	-0.95448	0.85925	0.87178	0.999049	17197	0	-0.95448
Cbr2	4	0.0071133	0.018786	0.74557	514	4	-0.68157	0.99289	0.99401	0.999049	19875	0	-0.68157
Amtn	5	0.0071261	0.017751	0.716069	515	4	-0.43865	0.77681	0.80444	0.999049	15849	1	-0.43865
Ptgs2	5	0.0071561	0.017751	0.716069	516	3	-0.53564	0.62234	0.72286	0.999049	14108	1	-0.53564
Satb2	10	0.0071998	0.027573	0.800464	517	7	-0.47214	0.54984	0.78361	0.999049	13463	1	-0.47214
Dennd2a	5	0.0072022	0.017752	0.716069	518	2	0.21865	0.043182	0.11479	0.911164	2536	2	0.21865
Ccdc15	5	0.0072396	0.017792	0.716069	519	4	-0.63981	0.60354	0.71702	0.999049	13922	1	-0.63981
Tbcb	5	0.0072484	0.017793	0.716069	520	2	-0.17158	0.86844	0.8813	0.999049	17376	0	-0.17158
Zfp759	5	0.0072511	0.017793	0.716069	521	2	-0.092914	0.21542	0.39509	0.999049	7725	2	-0.092914
Vmn1r185	5	0.0072946	0.017953	0.720624	522	2	0.29978	0.51219	0.67709	0.999049	13086	2	0.29978
Phf21a	10	0.0073459	0.027781	0.805331	523	7	-0.55714	0.99544	0.99618	0.999157	19933	0	-0.55714
Sod2	5	0.0073634	0.020011	0.747205	524	4	-0.56213	0.95164	0.95631	0.999049	19025	0	-0.56213
Mixl1	5	0.0073935	0.020012	0.747205	525	4	-0.62937	0.43636	0.6079	0.999049	11678	1	-0.62937
Fbxo3	5	0.0074041	0.020012	0.747205	526	4	-0.42882	0.95825	0.96205	0.999049	19161	0	-0.42882
S1pr2	5	0.0074203	0.020012	0.747205	527	3	-0.9602	0.82367	0.84398	0.999049	16556	1	-0.9602
Arsb	5	0.0074606	0.020344	0.747205	528	2	-0.09136	0.21199	0.3926	0.999049	7670	2	-0.09136
Gm5878	5	0.0074706	0.020344	0.747205	529	4	-0.44274	0.81955	0.84266	0.999049	16480	1	-0.44274
Phf11a	5	0.0074732	0.020344	0.747205	530	4	-0.49044	0.77263	0.80174	0.999049	15787	1	-0.49044
Sdhaf2	5	0.0074741	0.020344	0.747205	531	3	-1.0934	0.36298	0.53819	0.999049	10332	2	-1.0934
Api5	5	0.0074793	0.020344	0.747205	532	2	-0.26597	0.38884	0.56115	0.999049	10814	2	-0.26597
Edil3	5	0.0074865	0.020345	0.747205	533	3	-0.8061	0.95844	0.96205	0.999049	19165	0	-0.8061
Bop1	5	0.0075255	0.020459	0.747205	534	3	-0.43062	0.77874	0.80627	0.999049	15879	1	-0.43062
Art3	10	0.0075457	0.028119	0.813754	535	4	-0.20853	0.46656	0.73048	0.999049	12224	3	-0.20853
Pccb	5	0.0075717	0.020498	0.747205	536	1	-0.13378	0.505	0.66652	0.999049	12952	2	-0.13378
Adcy10	5	0.007574	0.020498	0.747205	537	3	-1.0883	0.77911	0.80627	0.999049	15883	1	-1.0883
Rpl3	5	0.0076632	0.020647	0.747205	538	2	-0.40217	0.015441	0.041203	0.780649	1079	2	-0.40217
Col8a1	5	0.007664	0.020647	0.747205	539	2	0.32867	0.10889	0.23683	0.999049	4715	3	0.32867
Tssk3	5	0.0076826	0.020812	0.747205	540	2	0.038936	0.65029	0.73543	0.999049	14368	1	0.038936
Gm2663	6	0.0076875	0.022367	0.747205	541	5	-0.5226	0.39629	0.59681	0.999049	10954	1	-0.5226
Rcvrn	5	0.0077082	0.020981	0.747205	542	4	-0.6084	0.86243	0.87576	0.999049	17262	0	-0.6084
Sft2d2	5	0.0077102	0.020981	0.747205	543	2	0.034714	0.82036	0.84354	0.999049	16495	1	0.034714
Krt10	5	0.0077305	0.021046	0.747205	544	4	-0.83879	0.71551	0.77046	0.999049	15061	1	-0.83879
Camk4	5	0.007741	0.02124	0.747205	545	3	-0.70278	0.31911	0.49871	0.999049	9545	1	-0.70278
Mina	5	0.0077445	0.02124	0.747205	546	3	-0.64036	0.91122	0.91956	0.999049	18241	0	-0.64036
Olfr957	5	0.0077563	0.021241	0.747205	547	1	0.80059	0.0028077	0.0094018	0.739551	254	3	0.80059
Saal1	5	0.0077648	0.021317	0.747205	548	4	-0.47351	0.53299	0.69006	0.999049	13325	1	-0.47351
Tm4sf20	5	0.0077801	0.021392	0.747205	549	3	-0.50539	0.43679	0.6079	0.999049	11688	2	-0.50539
Snx15	5	0.0077977	0.021392	0.747205	550	3	-0.8055	0.74671	0.78741	0.999049	15446	1	-0.8055
Set	5	0.0078025	0.021392	0.747205	551	1	0.20735	0.072035	0.16969	0.970335	3526	1	0.20735
Bcl6b	5	0.0078045	0.021392	0.747205	552	4	-0.88202	0.99428	0.99472	0.999049	19910	0	-0.88202
Nckap1l	10	0.0078225	0.028964	0.813754	553	3	-0.13438	0.84399	0.93102	0.999049	16901	2	-0.13438
Serpinb6d	5	0.0078486	0.021393	0.747205	554	2	-0.13262	0.5908	0.70981	0.999049	13816	1	-0.13262
Olfr893	5	0.0078634	0.02146	0.747205	555	3	-0.35872	0.55514	0.69996	0.999049	13500	1	-0.35872
Fam110a	5	0.0078948	0.021546	0.747205	556	2	0.21011	0.021275	0.057161	0.81609	1425	2	0.21011
Nod1	5	0.0079175	0.021602	0.747205	557	2	-0.25582	0.17964	0.35811	0.999049	6934	1	-0.25582
Slc4a3	5	0.007941	0.021698	0.747205	558	4	-0.28259	0.98985	0.99013	0.999049	19797	0	-0.28259
Fth1	5	0.00798	0.021753	0.747205	559	4	-0.58621	0.97497	0.97684	0.999049	19488	0	-0.58621
Akap8	5	0.0079871	0.021932	0.747205	560	2	-0.10934	0.26385	0.44604	0.999049	8591	1	-0.10934
Mapk10	5	0.008013	0.021979	0.747205	561	4	-0.46584	0.50569	0.66652	0.999049	12966	1	-0.46584
Zyg11a	5	0.0080164	0.021979	0.747205	562	2	0.30769	0.11899	0.25563	0.999049	5031	3	0.30769
Hils1	5	0.0080428	0.022047	0.747205	563	4	-0.58161	0.98819	0.98851	0.999049	19760	0	-0.58161
Lin28a	5	0.0080794	0.022047	0.747205	564	3	-0.51447	0.5927	0.71119	0.999049	13830	1	-0.51447
Anxa9	5	0.0081015	0.022048	0.747205	565	4	-0.78569	0.7332	0.78038	0.999049	15263	1	-0.78569
Krtap19-9a	5	0.0081175	0.022048	0.747205	566	4	-0.51061	0.97326	0.97578	0.999049	19453	0	-0.51061
Kynu	5	0.0081256	0.022048	0.747205	567	2	-0.23589	0.22544	0.40518	0.999049	7901	1	-0.23589
H2afv	5	0.0081358	0.022048	0.747205	568	2	-0.14427	0.9103	0.91866	0.999049	18223	0	-0.14427
N4bp1	5	0.0081507	0.022048	0.747205	569	3	-0.53071	0.90764	0.91625	0.999049	18175	0	-0.53071
Eif2b3	5	0.008153	0.022048	0.747205	570	4	-0.87905	0.45781	0.62853	0.999049	12059	1	-0.87905
Tnfsf4	5	0.0081607	0.022116	0.747205	571	2	-0.15462	0.53666	0.69053	0.999049	13352	1	-0.15462
Ngrn	5	0.0081717	0.022161	0.747205	572	1	-0.067984	0.33206	0.51107	0.999049	9766	1	-0.067984
Tmem72	5	0.0081807	0.022161	0.747205	573	2	0.10897	0.46529	0.63524	0.999049	12200	2	0.10897
Taf6	5	0.0081817	0.022161	0.747205	574	4	-0.44268	0.13082	0.27714	0.999049	5423	1	-0.44268
Nkx2-5	5	0.0082133	0.022226	0.747205	575	4	-0.42833	0.97702	0.97882	0.999049	19531	0	-0.42833
Ndufs5	5	0.0082208	0.022269	0.747205	576	2	-0.041484	0.3776	0.55292	0.999049	10583	2	-0.041484
Vmn1r30	5	0.0082409	0.022269	0.747205	577	2	-0.0071788	0.77797	0.80532	0.999049	15863	1	-0.0071788
Gm1140	5	0.0082409	0.022269	0.747205	578	3	-0.28043	0.36177	0.53776	0.999049	10312	1	-0.28043
Gm14692	5	0.0082409	0.022269	0.747205	579	3	-0.28043	0.36177	0.53776	0.999049	10313	1	-0.28043
Dctn1	5	0.0082862	0.022269	0.747205	580	2	-0.036255	0.47852	0.64343	0.999049	12448	1	-0.036255
Tbc1d4	5	0.0082904	0.022269	0.747205	581	3	-0.69955	0.14853	0.30751	0.999049	5984	2	-0.69955
Taco1	5	0.0083101	0.022308	0.747205	582	1	0.02442	0.74439	0.7861	0.999049	15416	1	0.02442
Gcsam	5	0.0083432	0.022361	0.747205	583	4	-0.94779	0.85031	0.86237	0.999049	17026	1	-0.94779
Pdcd1lg2	5	0.008377	0.022361	0.747205	584	3	-0.69521	0.38432	0.5562	0.999049	10716	2	-0.69521
Mier1	10	0.0083918	0.03029	0.813754	585	5	-0.27694	0.4525	0.72158	0.999049	11970	3	-0.27694
Olfr683	5	0.0084395	0.022567	0.747205	586	3	-0.52137	0.92007	0.92584	0.999049	18414	0	-0.52137
Mtfp1	5	0.0084437	0.022567	0.747205	587	4	-0.49244	0.59882	0.71295	0.999049	13892	1	-0.49244
Asf1b	5	0.0084734	0.022568	0.747205	588	2	-0.13239	0.77084	0.80127	0.999049	15767	1	-0.13239
Xirp2	5	0.0084887	0.022568	0.747205	589	2	0.73424	0.16881	0.34217	0.999049	6601	3	0.73424
Omt2a	5	0.0084947	0.022568	0.747205	590	2	0.053495	0.38417	0.5562	0.999049	10713	2	0.053495
Flot1	5	0.0085091	0.022795	0.747205	591	2	-0.046927	0.43161	0.60282	0.999049	11585	2	-0.046927
D4Wsu53e	5	0.008521	0.022795	0.747205	592	4	-0.59341	0.88983	0.90137	0.999049	17808	0	-0.59341
Efnb2	5	0.0085408	0.022957	0.747205	593	4	-0.52224	0.46568	0.63524	0.999049	12205	1	-0.52224
Brms1l	5	0.0085499	0.022957	0.747205	594	2	-0.27465	0.84555	0.85971	0.999049	16944	1	-0.27465
Olfr1213	10	0.0085605	0.030513	0.813754	595	5	-0.17996	0.33798	0.62032	0.999049	9873	3	-0.17996
Pkd2l1	5	0.008587	0.022957	0.747205	596	1	0.0031375	0.40512	0.58039	0.999049	11128	1	0.0031375
Taf12	5	0.0086084	0.022957	0.747205	597	4	-0.75567	0.83921	0.85432	0.999049	16813	1	-0.75567
Slc9a5	5	0.0086129	0.022957	0.747205	598	3	-0.66357	0.93749	0.94192	0.999049	18739	0	-0.66357
Gm12888	5	0.0086197	0.022957	0.747205	599	3	-0.61209	0.95928	0.96286	0.999049	19182	0	-0.61209
Mpv17l	5	0.0086216	0.022999	0.747205	600	2	0.0083638	0.43692	0.6079	0.999049	11694	1	0.0083638
Olfr1242	10	0.0086328	0.030862	0.813754	601	4	0.025157	0.42362	0.70168	0.999049	11452	3	0.025157
Hspb3	5	0.0086331	0.022999	0.747205	602	2	-0.26575	0.30362	0.48134	0.999049	9284	2	-0.26575
Stxbp2	5	0.0086459	0.023	0.747205	603	4	-0.69101	0.78572	0.81433	0.999049	15963	1	-0.69101
Klrb1c	5	0.0086524	0.023	0.747205	604	2	-0.056583	0.93957	0.94494	0.999049	18788	0	-0.056583
Slc6a18	5	0.0086792	0.02326	0.747205	605	2	0.36327	0.072012	0.16969	0.970335	3525	3	0.36327
1810011H11Rik	5	0.0087253	0.023328	0.747205	606	1	0.098638	0.76456	0.79683	0.999049	15686	1	0.098638
D8Ertd82e	5	0.0087336	0.023328	0.747205	607	3	-0.62603	0.51893	0.68342	0.999049	13221	2	-0.62603
Zfp141	5	0.0087375	0.023328	0.747205	608	4	-0.55881	0.72924	0.77903	0.999049	15216	1	-0.55881
Gtsf1l	5	0.0087648	0.023328	0.747205	609	4	-0.74002	0.93807	0.94286	0.999049	18752	0	-0.74002
Fam162a	5	0.0087916	0.023328	0.747205	610	3	-0.29979	0.74985	0.78787	0.999049	15490	1	-0.29979
Snrpn	5	0.0087945	0.023328	0.747205	611	2	-0.13699	0.18231	0.35996	0.999049	7013	2	-0.13699
Snurf	5	0.0087945	0.023328	0.747205	612	2	-0.13699	0.18231	0.35996	0.999049	7012	2	-0.13699
Krtap1-4	5	0.0088071	0.023328	0.747205	613	3	-0.42174	0.41089	0.58638	0.999049	11217	1	-0.42174
Trp53bp2	5	0.0088227	0.023374	0.747205	614	2	-0.1931	0.44014	0.60943	0.999049	11759	2	-0.1931
Nabp2	5	0.0088442	0.023454	0.747205	615	4	-0.54104	0.99395	0.99446	0.999049	19903	0	-0.54104
Macf1	5	0.008898	0.023455	0.747205	616	4	-0.56136	0.77865	0.80627	0.999049	15876	1	-0.56136
P2rx6	5	0.0089098	0.023513	0.747205	617	1	0.48355	0.084914	0.19573	0.99371	3986	3	0.48355
Hacl1	7	0.0089242	0.026356	0.791753	618	3	-0.12152	0.33831	0.57235	0.999049	9878	3	-0.12152
Rhox6	5	0.0089267	0.023664	0.747205	619	2	-0.19981	0.30803	0.48594	0.999049	9370	2	-0.19981
Serpini1	5	0.0089301	0.023664	0.747205	620	4	-0.57803	0.94489	0.94934	0.999049	18900	0	-0.57803
Zhx2	5	0.0089316	0.023664	0.747205	621	3	-0.60826	0.41243	0.58847	0.999049	11246	2	-0.60826
Smyd2	5	0.0089319	0.023664	0.747205	622	3	-0.41331	0.8525	0.86509	0.999049	17067	1	-0.41331
Mcur1	5	0.0089528	0.023664	0.747205	623	4	-0.46122	0.98939	0.98984	0.999049	19789	0	-0.46122
Leap2	5	0.008956	0.023664	0.747205	624	2	0.0051607	0.57384	0.70491	0.999049	13655	1	0.0051607
Cep44	5	0.0089578	0.023664	0.747205	625	4	-0.46795	0.74664	0.78741	0.999049	15444	1	-0.46795
Sec63	5	0.0089789	0.023664	0.747205	626	2	-0.26429	0.4729	0.64092	0.999049	12342	1	-0.26429
Pspn	5	0.0090018	0.023664	0.747205	627	4	-0.74315	0.7913	0.81795	0.999049	16043	1	-0.74315
Zfp799	5	0.0090021	0.023664	0.747205	628	2	0.37953	0.075741	0.17614	0.973333	3666	3	0.37953
Nfkbiz	10	0.0090105	0.032301	0.844554	629	6	-0.4267	0.096898	0.26612	0.999049	4354	3	-0.4267
Txnl4b	5	0.0090482	0.023784	0.747205	630	2	0.58699	0.026017	0.072412	0.878637	1659	3	0.58699
1700017N19Rik	5	0.0090526	0.023784	0.747205	631	4	-0.60364	0.30364	0.48134	0.999049	9285	1	-0.60364
Ptpn11	5	0.0090562	0.023784	0.747205	632	4	-0.462	0.98937	0.98973	0.999049	19788	0	-0.462
Gcm2	5	0.009076	0.023785	0.747205	633	3	-0.48863	0.86654	0.87877	0.999049	17342	0	-0.48863
Cadm1	5	0.0090942	0.023785	0.747205	634	3	-0.30479	0.18844	0.37029	0.999049	7188	2	-0.30479
Wdpcp	5	0.0090943	0.023785	0.747205	635	1	0.53319	0.086121	0.19729	0.99371	4020	3	0.53319
Ap2a1	4	0.0090986	0.028401	0.813754	636	3	-0.81824	0.27854	0.4292	0.999049	8850	1	-0.81824
Lcp1	10	0.0091011	0.032424	0.845409	637	4	-0.1169	0.95007	0.96616	0.999049	18990	1	-0.1169
Fam187b	10	0.0091061	0.032424	0.845409	638	6	-0.50859	0.13697	0.3457	0.999049	5633	2	-0.50859
Thap4	5	0.0091258	0.023921	0.747205	639	4	-0.66211	0.97629	0.9784	0.999049	19508	0	-0.66211
Capn10	5	0.0091394	0.023921	0.747205	640	3	-0.55136	0.15329	0.31753	0.999049	6141	2	-0.55136
Wdr34	5	0.0091435	0.023921	0.747205	641	4	-0.83361	0.95101	0.95612	0.999049	19010	0	-0.83361
Asb15	5	0.0091771	0.023921	0.747205	642	4	-0.58009	0.29616	0.47349	0.999049	9153	1	-0.58009
Gbgt1	5	0.0091865	0.023922	0.747205	643	1	0.46897	0.033373	0.092661	0.909426	2047	3	0.46897
Sorbs1	4	0.0092025	0.028801	0.813754	644	2	-0.18972	0.38789	0.55361	0.999049	10795	2	-0.18972
Elmo3	5	0.0092077	0.023922	0.747205	645	4	-0.69942	0.97876	0.98034	0.999049	19567	0	-0.69942
Tmem164	5	0.0092219	0.023922	0.747205	646	3	-0.72537	0.34226	0.51913	0.999049	9941	1	-0.72537
Fam71e2	5	0.0092326	0.023922	0.747205	647	1	-0.10419	0.50669	0.66902	0.999049	12984	2	-0.10419
Cckbr	5	0.0092338	0.023922	0.747205	648	3	-0.70338	0.18557	0.36517	0.999049	7098	1	-0.70338
Samd4	5	0.0092448	0.023922	0.747205	649	4	-0.46004	0.34907	0.52671	0.999049	10068	1	-0.46004
Slc35c1	5	0.0092456	0.023922	0.747205	650	3	-0.59399	0.51781	0.68195	0.999049	13200	1	-0.59399
Klrd1	5	0.0092579	0.024088	0.747205	651	2	-0.2952	0.96587	0.96882	0.999049	19307	0	-0.2952
Taar8c	5	0.0092628	0.024088	0.747205	652	4	-0.44056	0.89605	0.90703	0.999049	17935	0	-0.44056
Olfr578	5	0.0092787	0.024089	0.747205	653	2	-0.23605	0.3766	0.55228	0.999049	10569	1	-0.23605
Kat7	5	0.0092907	0.024089	0.747205	654	3	-0.67791	0.043558	0.11538	0.914184	2554	1	-0.67791
Gm12169	5	0.0093248	0.024211	0.747205	655	3	-0.4073	0.98982	0.99013	0.999049	19796	0	-0.4073
Pde6c	5	0.0093709	0.024211	0.747205	656	1	0.433	0.074783	0.17456	0.972977	3628	3	0.433
Hist2h3b	5	0.009417	0.024262	0.747205	657	1	0.083422	0.57139	0.70402	0.999049	13630	1	0.083422
Rhov	5	0.0094347	0.024262	0.747205	658	4	-0.70801	0.99263	0.99296	0.999049	19862	0	-0.70801
Cpt2	5	0.0094631	0.024262	0.747205	659	1	0.19444	0.079145	0.18268	0.978309	3784	2	0.19444
Cat	5	0.0094788	0.024262	0.747205	660	4	-0.386	0.90702	0.91625	0.999049	18161	0	-0.386
Eif2s3y	5	0.0094925	0.024262	0.747205	661	4	-0.57042	0.99658	0.99706	0.999157	19953	0	-0.57042
Mms19	5	0.0095092	0.024262	0.747205	662	1	0.17352	0.049415	0.12646	0.923831	2764	2	0.17352
Mysm1	5	0.0095133	0.024262	0.747205	663	3	-0.51423	0.69501	0.75779	0.999049	14835	1	-0.51423
BC067074	5	0.0095194	0.024262	0.747205	664	4	-0.66196	0.42595	0.59971	0.999049	11490	1	-0.66196
Vmn1r210	5	0.0095302	0.024319	0.747205	665	2	-0.067564	0.45427	0.6275	0.999049	12004	1	-0.067564
Nufip1	5	0.0095445	0.024319	0.747205	666	4	-0.37358	0.25702	0.43809	0.999049	8475	1	-0.37358
Ankhd1	5	0.0095519	0.024319	0.747205	667	3	-0.61484	0.8968	0.90703	0.999049	17948	0	-0.61484
Nova1	5	0.0095553	0.024319	0.747205	668	2	0.26719	0.1351	0.28321	0.999049	5565	3	0.26719
Tbc1d13	5	0.0095625	0.024319	0.747205	669	3	-0.7201	0.95878	0.96221	0.999049	19171	0	-0.7201
Gm525	5	0.009581	0.024319	0.747205	670	3	-0.65596	0.3272	0.5051	0.999049	9683	1	-0.65596
Olfr582	5	0.009589	0.024319	0.747205	671	4	-0.66921	0.94467	0.94934	0.999049	18895	0	-0.66921
Sin3b	5	0.0096164	0.026363	0.791753	672	3	-0.50955	0.89339	0.90458	0.999049	17891	0	-0.50955
Ddx47	5	0.0096272	0.02645	0.791753	673	3	-0.3062	0.53035	0.68785	0.999049	13306	1	-0.3062
Ceacam2	5	0.0096475	0.02645	0.791753	674	1	-0.11094	0.80303	0.82741	0.999049	16220	1	-0.11094
Elf2	5	0.0096855	0.026451	0.791753	675	4	-0.69804	0.92784	0.93323	0.999049	18566	0	-0.69804
Mypn	5	0.0096936	0.026451	0.791753	676	1	-0.16176	0.21574	0.3951	0.999049	7731	1	-0.16176
Efcc1	5	0.0097123	0.026451	0.791753	677	3	-0.63159	0.15962	0.32885	0.999049	6336	2	-0.63159
Zfp438	5	0.009714	0.026451	0.791753	678	4	-0.59343	0.98927	0.98966	0.999049	19786	0	-0.59343
Comt	6	0.0097325	0.029781	0.813754	679	4	-0.74233	0.66931	0.7897	0.999049	14563	1	-0.74233
Prom2	5	0.0097397	0.026451	0.791753	680	1	0.10723	0.49022	0.65307	0.999049	12662	1	0.10723
Padi2	10	0.0097487	0.034883	0.849863	681	4	-0.11151	0.93409	0.96127	0.999049	18685	1	-0.11151
Cdca7	5	0.0097517	0.026498	0.791753	682	2	0.043383	0.16723	0.33969	0.999049	6557	1	0.043383
Prl3d2	5	0.0097823	0.02663	0.791753	683	4	-0.55405	0.96508	0.96867	0.999049	19290	0	-0.55405
Mfng	5	0.0097952	0.02663	0.791753	684	4	-0.71201	0.81334	0.83453	0.999049	16379	1	-0.71201
Zmat2	5	0.0098042	0.02663	0.791753	685	4	-0.79652	0.77298	0.8022	0.999049	15792	1	-0.79652
Bard1	5	0.0098116	0.026631	0.791753	686	3	-0.96178	0.091472	0.20596	0.993792	4187	2	-0.96178
Rfc5	5	0.0098153	0.026631	0.791753	687	4	-0.65184	0.40769	0.58204	0.999049	11159	1	-0.65184
St14	5	0.0098276	0.026631	0.791753	688	3	-0.69816	0.093731	0.21069	0.993792	4266	2	-0.69816
C87436	5	0.0098319	0.026631	0.791753	689	3	-0.54201	0.87707	0.88916	0.999049	17550	0	-0.54201
Ncam2	5	0.0098607	0.026686	0.791753	690	3	-0.26414	0.87921	0.89198	0.999049	17592	0	-0.26414
Cysltr1	5	0.0098695	0.026821	0.791753	691	3	-0.6045	0.46295	0.63373	0.999049	12153	2	-0.6045
Angptl6	5	0.009878	0.026983	0.791753	692	3	-0.34944	0.98613	0.98651	0.999049	19714	0	-0.34944
Slc17a2	5	0.0098934	0.027035	0.791753	693	3	-0.3283	0.48596	0.64951	0.999049	12587	1	-0.3283
Camk2d	5	0.0098942	0.027035	0.791753	694	3	-0.83982	0.46865	0.63681	0.999049	12272	2	-0.83982
Dym	5	0.0099208	0.027035	0.791753	695	3	-0.40299	0.12123	0.26056	0.999049	5114	2	-0.40299
Olfr1425	5	0.009924	0.027035	0.791753	696	2	-0.31946	0.018855	0.051307	0.805185	1280	2	-0.31946
Map2k7	5	0.0099318	0.027035	0.791753	697	2	-0.036364	0.22854	0.40719	0.999049	7956	1	-0.036364
Zfp207	5	0.0099359	0.027036	0.791753	698	4	-0.871	0.98473	0.98514	0.999049	19686	0	-0.871
Gm20939	5	0.0099701	0.027036	0.791753	699	2	0.090681	0.59539	0.71208	0.999049	13858	1	0.090681
Srrm1	5	0.010006	0.027168	0.792967	700	3	-0.69409	0.95653	0.96065	0.999049	19126	0	-0.69409
Mrgprf	5	0.010016	0.027324	0.795545	701	2	-0.29731	0.27368	0.45489	0.999049	8761	2	-0.29731
Slco5a1	5	0.010032	0.027379	0.795986	702	4	-0.74994	0.68392	0.7542	0.999049	14715	1	-0.74994
BC106179	6	0.010041	0.030293	0.813754	703	5	-0.37335	0.97232	0.97549	0.999049	19431	0	-0.37335
Tcp10c	6	0.010047	0.030369	0.813754	704	3	-0.28908	0.21978	0.42111	0.999049	7800	1	-0.28908
Abcd1	5	0.010066	0.029487	0.813754	705	3	-0.58852	0.49584	0.66007	0.999049	12742	1	-0.58852
Rfc2	5	0.01007	0.029487	0.813754	706	4	-0.74708	0.91687	0.92233	0.999049	18348	0	-0.74708
Mrps22	5	0.010097	0.029488	0.813754	707	2	-0.41655	0.19354	0.37858	0.999049	7327	2	-0.41655
Prss8	5	0.010148	0.029656	0.813754	708	4	-0.59325	0.36937	0.54142	0.999049	10447	1	-0.59325
Olfr267	5	0.010154	0.029656	0.813754	709	3	-0.5316	0.61922	0.72152	0.999049	14069	1	-0.5316
1700056E22Rik	5	0.010201	0.029656	0.813754	710	2	0.29498	0.12057	0.25918	0.999049	5091	3	0.29498
Zfp236	5	0.010206	0.029656	0.813754	711	4	-0.60786	0.86051	0.87361	0.999049	17222	0	-0.60786
Tas2r109	5	0.010246	0.029657	0.813754	712	2	-0.098384	0.88778	0.90026	0.999049	17765	0	-0.098384
AY358078	5	0.010247	0.029657	0.813754	713	1	0.60848	0.017615	0.047547	0.805185	1199	3	0.60848
Kdm2b	10	0.010317	0.036522	0.874109	714	7	-0.39784	0.9797	0.98321	0.999049	19587	1	-0.39784
Ube2cbp	5	0.010319	0.029657	0.813754	715	3	-0.49634	0.60694	0.71702	0.999049	13954	1	-0.49634
Vmn2r11	5	0.010323	0.029657	0.813754	716	4	-0.45111	0.95561	0.95979	0.999049	19107	0	-0.45111
Fbxo46	10	0.010326	0.036615	0.874109	717	7	-0.3449	0.068883	0.21606	0.999049	3425	1	-0.3449
Tmem171	5	0.01033	0.029823	0.813754	718	3	-0.46738	0.064485	0.15635	0.962192	3272	2	-0.46738
Setd7	5	0.010339	0.029824	0.813754	719	3	-0.37269	0.9902	0.99052	0.999049	19807	0	-0.37269
Klk7	5	0.010341	0.029824	0.813754	720	4	-0.53589	0.98392	0.98455	0.999049	19670	0	-0.53589
Med15	5	0.010352	0.029902	0.813754	721	2	-0.060796	0.40319	0.57776	0.999049	11094	2	-0.060796
Stat4	5	0.010375	0.029902	0.813754	722	3	-0.52853	0.66284	0.74262	0.999049	14495	1	-0.52853
Adamts12	5	0.010385	0.029902	0.813754	723	3	-0.51485	0.8861	0.89919	0.999049	17732	0	-0.51485
6330403A02Rik	5	0.010397	0.03009	0.813754	724	4	-0.62018	0.95075	0.95612	0.999049	19004	0	-0.62018
Olfr1085	5	0.010414	0.030091	0.813754	725	3	-0.82331	0.7794	0.80716	0.999049	15888	1	-0.82331
Prss21	5	0.010431	0.030143	0.813754	726	1	-0.0035539	0.17616	0.35312	0.999049	6837	2	-0.0035539
Hint3	5	0.010436	0.030143	0.813754	727	2	-0.22658	0.22507	0.4048	0.999049	7892	2	-0.22658
Olfr1009	5	0.010453	0.030143	0.813754	728	2	-0.22606	0.8914	0.90247	0.999049	17843	0	-0.22606
Olfr821	5	0.010477	0.030144	0.813754	729	3	-0.38647	0.80923	0.83097	0.999049	16309	1	-0.38647
Abcc8	5	0.010477	0.030144	0.813754	730	4	-0.53247	0.92326	0.9292	0.999049	18473	0	-0.53247
Ercc6l	5	0.010517	0.030144	0.813754	731	4	-0.50262	0.8315	0.84893	0.999049	16685	1	-0.50262
Ahnak	5	0.010523	0.030144	0.813754	732	1	-0.12271	0.91291	0.91989	0.999049	18274	0	-0.12271
Ireb2	5	0.010546	0.030321	0.813754	733	4	-0.56481	0.85609	0.86954	0.999049	17126	1	-0.56481
Asb18	5	0.010566	0.030322	0.813754	734	4	-0.38107	0.70303	0.76323	0.999049	14921	1	-0.38107
Tlr11	5	0.010569	0.030322	0.813754	735	2	-0.31541	0.88669	0.89919	0.999049	17746	0	-0.31541
Zfp259	5	0.010577	0.030525	0.813754	736	3	-0.63361	0.97386	0.97639	0.999049	19462	0	-0.63361
Isca1	5	0.010591	0.030525	0.813754	737	4	-0.74952	0.96495	0.96838	0.999049	19288	0	-0.74952
Fbp2	5	0.010599	0.030525	0.813754	738	4	-0.58359	0.98559	0.98615	0.999049	19698	0	-0.58359
Tspan12	5	0.010609	0.030525	0.813754	739	3	-0.78001	0.80479	0.82741	0.999049	16248	1	-0.78001
Gdap1l1	5	0.010611	0.030525	0.813754	740	2	-0.1038	0.30199	0.47983	0.999049	9257	2	-0.1038
Prl7b1	5	0.010612	0.030525	0.813754	741	3	-0.74553	0.64296	0.73184	0.999049	14300	1	-0.74553
Cbfa2t3	10	0.010613	0.037421	0.874109	742	6	-0.48062	0.78371	0.90415	0.999049	15938	1	-0.48062
4930524B15Rik	5	0.010615	0.030525	0.813754	743	3	-0.45553	0.66573	0.74398	0.999049	14522	1	-0.45553
Pla2g12a	5	0.010616	0.030525	0.813754	744	3	-1.1492	0.89435	0.90491	0.999049	17905	0	-1.1492
Gsk3a	5	0.010645	0.030526	0.813754	745	4	-0.46241	0.98557	0.98615	0.999049	19697	0	-0.46241
Ccer1	5	0.010661	0.030526	0.813754	746	1	0.57369	0.05324	0.13642	0.94404	2895	3	0.57369
Jsrp1	5	0.010662	0.030526	0.813754	747	3	-0.24768	0.51211	0.67709	0.999049	13082	1	-0.24768
Bccip	5	0.010707	0.030695	0.813754	748	2	-0.18705	0.74698	0.78741	0.999049	15449	1	-0.18705
Zg16	5	0.010741	0.030801	0.813754	749	3	-0.55367	0.41171	0.58748	0.999049	11230	1	-0.55367
Epdr1	5	0.010753	0.030801	0.813754	750	3	-0.54169	0.78369	0.81296	0.999049	15937	1	-0.54169
Tcf3	5	0.010775	0.030857	0.813754	751	3	-0.7523	0.28798	0.46389	0.999049	9016	2	-0.7523
Armcx4	5	0.010799	0.030857	0.813754	752	2	-0.21607	0.31624	0.49573	0.999049	9503	2	-0.21607
Fndc8	5	0.010833	0.030857	0.813754	753	3	-0.6076	0.14726	0.30342	0.999049	5945	2	-0.6076
Olfr97	5	0.01084	0.030857	0.813754	754	4	-0.5092	0.78954	0.81749	0.999049	16017	1	-0.5092
Dctn6	5	0.010851	0.030857	0.813754	755	4	-0.94851	0.60923	0.71797	0.999049	13979	1	-0.94851
D630023F18Rik	5	0.01087	0.030857	0.813754	756	4	-0.62419	0.38863	0.56115	0.999049	10810	1	-0.62419
Slc5a6	5	0.010872	0.030857	0.813754	757	3	-0.62831	0.87357	0.88555	0.999049	17473	0	-0.62831
Ccdc146	5	0.010882	0.030857	0.813754	758	4	-0.96387	0.9123	0.91989	0.999049	18265	0	-0.96387
Nsg1	5	0.010891	0.03092	0.813754	759	2	-0.19376	0.89643	0.90703	0.999049	17941	0	-0.19376
Rpain	5	0.010895	0.03092	0.813754	760	3	-0.36563	0.95362	0.95814	0.999049	19066	0	-0.36563
Tor2a	5	0.010929	0.03092	0.813754	761	4	-0.39902	0.87699	0.88916	0.999049	17546	0	-0.39902
Npm3	5	0.010937	0.030999	0.813754	762	2	0.14373	0.10787	0.23651	0.999049	4676	2	0.14373
Aox3	10	0.010947	0.03846	0.874109	763	4	0.049285	0.18238	0.43296	0.999049	7015	3	0.049285
Xdh	5	0.010958	0.030999	0.813754	764	2	-0.010475	0.26743	0.44966	0.999049	8649	2	-0.010475
Wdr61	5	0.010993	0.030999	0.813754	765	4	-0.75944	0.80429	0.82741	0.999049	16244	1	-0.75944
Trp53inp2	5	0.011026	0.030999	0.813754	766	4	-0.80215	0.71886	0.77358	0.999049	15100	1	-0.80215
Strap	5	0.01103	0.030999	0.813754	767	3	-0.38682	0.56072	0.70217	0.999049	13546	1	-0.38682
Rif1	5	0.011058	0.031082	0.813754	768	4	-0.54131	0.99155	0.99196	0.999049	19841	0	-0.54131
Mavs	5	0.011076	0.031082	0.813754	769	2	-0.22257	0.9347	0.94007	0.999049	18697	0	-0.22257
Serpinb9	5	0.01109	0.031082	0.813754	770	4	-0.50084	0.60266	0.7161	0.999049	13915	1	-0.50084
Rhox1	5	0.011122	0.031082	0.813754	771	3	-0.36611	0.99301	0.99321	0.999049	19882	0	-0.36611
Rbm22	5	0.011125	0.031082	0.813754	772	3	-0.31656	0.69825	0.76047	0.999049	14870	1	-0.31656
Olfr1188	5	0.011191	0.033111	0.845409	773	4	-0.47114	0.21428	0.39384	0.999049	7709	1	-0.47114
Ednra	5	0.011213	0.033166	0.845409	774	3	-0.63265	0.14327	0.29729	0.999049	5819	2	-0.63265
Rchy1	5	0.011214	0.033166	0.845409	775	3	-0.35526	0.88123	0.89426	0.999049	17623	0	-0.35526
Csf2	5	0.011231	0.033166	0.845409	776	4	-0.57277	0.37008	0.54231	0.999049	10462	1	-0.57277
Eng	5	0.01126	0.033166	0.845409	777	4	-0.35824	0.39322	0.56597	0.999049	10897	1	-0.35824
Cnih2	5	0.011261	0.033166	0.845409	778	4	-0.91823	0.21068	0.3926	0.999049	7644	1	-0.91823
Sema3b	5	0.011267	0.033166	0.845409	779	4	-0.49354	0.80536	0.82741	0.999049	16258	1	-0.49354
2610528J11Rik	5	0.011302	0.03324	0.845409	780	3	-0.84204	0.1069	0.23416	0.999049	4650	2	-0.84204
Colgalt2	5	0.011306	0.03324	0.845409	781	1	0.28883	0.0077563	0.02244	0.761448	594	3	0.28883
Ubc	5	0.011312	0.03324	0.845409	782	3	-0.51969	0.38719	0.55933	0.999049	10775	1	-0.51969
Eya2	10	0.011369	0.040253	0.874109	783	5	-0.21414	0.62993	0.83518	0.999049	14185	1	-0.21414
Taf10	5	0.01139	0.033406	0.845409	784	3	-0.45599	0.47854	0.64343	0.999049	12449	2	-0.45599
Car15	5	0.011392	0.033406	0.845409	785	4	-0.52532	0.97169	0.97433	0.999049	19419	0	-0.52532
Tex26	5	0.011393	0.033406	0.845409	786	4	-0.70721	0.99338	0.99388	0.999049	19893	0	-0.70721
L2hgdh	5	0.011398	0.033406	0.845409	787	2	0.42816	0.10793	0.23651	0.999049	4681	3	0.42816
Ddr1	10	0.0114	0.040346	0.874109	788	7	-0.34323	0.25728	0.52747	0.999049	8481	1	-0.34323
Ric8	5	0.011444	0.033477	0.845409	789	3	-0.39999	0.70361	0.7637	0.999049	14928	1	-0.39999
Gapdhs	5	0.011452	0.033477	0.845409	790	4	-0.57303	0.946	0.95059	0.999049	18920	0	-0.57303
Nt5c1b	5	0.011462	0.033477	0.845409	791	2	-0.029676	0.52256	0.68522	0.999049	13243	1	-0.029676
Pxt1	5	0.01148	0.033537	0.845409	792	3	-0.81798	0.96542	0.96867	0.999049	19298	0	-0.81798
Olfr493	6	0.011501	0.034664	0.84776	793	5	-0.53767	0.98372	0.98546	0.999049	19665	0	-0.53767
U90926	5	0.011514	0.033616	0.845409	794	4	-0.4933	0.66141	0.74216	0.999049	14482	1	-0.4933
Olfr352	5	0.011534	0.033791	0.845409	795	3	-0.53513	0.90106	0.91041	0.999049	18041	0	-0.53513
Mettl24	5	0.011536	0.033791	0.845409	796	3	-0.4553	0.97814	0.97996	0.999049	19553	0	-0.4553
Mup5	5	0.011565	0.033858	0.845409	797	4	-0.54758	0.99566	0.99597	0.999157	19939	0	-0.54758
Hsh2d	5	0.011575	0.033859	0.845409	798	4	-0.45776	0.97548	0.97751	0.999049	19497	0	-0.45776
Dpysl3	5	0.011579	0.033859	0.845409	799	2	0.17959	0.36886	0.54142	0.999049	10430	2	0.17959
Nmnat1	5	0.011582	0.033859	0.845409	800	2	-0.075474	0.61864	0.72152	0.999049	14064	1	-0.075474
Rassf8	5	0.011598	0.033917	0.845409	801	4	-0.59853	0.98293	0.98362	0.999049	19650	0	-0.59853
Fzd2	5	0.011616	0.033917	0.845409	802	4	-0.4565	0.88327	0.89697	0.999049	17674	0	-0.4565
Atg7	5	0.011616	0.033917	0.845409	803	3	-0.53325	0.10358	0.2275	0.999049	4556	1	-0.53325
Cercam	5	0.011626	0.033918	0.845409	804	3	-0.59321	0.92623	0.93197	0.999049	18535	0	-0.59321
Rai1	5	0.011628	0.033918	0.845409	805	2	-0.24955	0.43297	0.60534	0.999049	11626	1	-0.24955
Gpalpp1	5	0.011644	0.033918	0.845409	806	4	-0.555	0.93747	0.94192	0.999049	18738	0	-0.555
Klhdc3	5	0.011674	0.034	0.845409	807	1	0.25868	0.18124	0.35959	0.999049	6979	3	0.25868
Polq	5	0.011692	0.034	0.845409	808	3	-0.74597	0.92699	0.93272	0.999049	18554	0	-0.74597
Pigw	5	0.011703	0.034	0.845409	809	3	-0.69652	0.9375	0.94192	0.999049	18741	0	-0.69652
Gabre	5	0.011707	0.034	0.845409	810	4	-0.43107	0.9388	0.94378	0.999049	18772	0	-0.43107
Tcp10a	7	0.011711	0.034755	0.84776	811	4	-0.32507	0.25139	0.47223	0.999049	8383	2	-0.32507
Gimap8	5	0.011733	0.034063	0.845409	812	3	-0.70802	0.66739	0.74533	0.999049	14543	1	-0.70802
Peg10	10	0.011782	0.041081	0.874109	813	5	-0.075376	0.14277	0.35658	0.999049	5806	2	-0.075376
Armc12	5	0.011788	0.034064	0.845409	814	3	-0.59863	0.098334	0.2162	0.999049	4396	1	-0.59863
Cybb	5	0.011819	0.034121	0.845409	815	4	-0.45949	0.47348	0.64092	0.999049	12356	1	-0.45949
Gm17660	5	0.011832	0.034193	0.845409	816	4	-0.77516	0.9712	0.97382	0.999049	19404	0	-0.77516
Gm216	5	0.011844	0.034193	0.845409	817	4	-0.43031	0.74402	0.7861	0.999049	15409	1	-0.43031
Bcor	5	0.011858	0.034193	0.845409	818	3	-0.45206	0.32676	0.5051	0.999049	9676	2	-0.45206
Id2	5	0.011893	0.034193	0.845409	819	3	-0.41728	0.078974	0.18205	0.978309	3771	2	-0.41728
Foxf1	5	0.01195	0.034486	0.84776	820	2	0.14222	0.24922	0.42692	0.999049	8337	2	0.14222
Gpr21	5	0.011971	0.034581	0.84776	821	2	-0.26556	0.34361	0.52024	0.999049	9970	2	-0.26556
Fgf11	5	0.012021	0.034641	0.84776	822	4	-0.4838	0.74947	0.78787	0.999049	15485	1	-0.4838
Ppic	5	0.012038	0.034641	0.84776	823	3	-0.48792	0.3831	0.5562	0.999049	10693	1	-0.48792
Ostm1	5	0.012042	0.034641	0.84776	824	2	0.15789	0.89249	0.90316	0.999049	17867	0	0.15789
Ttc30a1	5	0.012069	0.034641	0.84776	825	4	-0.41188	0.68388	0.7542	0.999049	14714	1	-0.41188
Lrpap1	5	0.012072	0.034641	0.84776	826	3	-0.61457	0.66212	0.74216	0.999049	14487	1	-0.61457
Olfr726	5	0.01212	0.034724	0.84776	827	3	-0.34779	0.37338	0.54766	0.999049	10522	1	-0.34779
Aknad1	5	0.012122	0.034724	0.84776	828	3	-0.46567	0.34904	0.52671	0.999049	10067	1	-0.46567
Gm3604	5	0.012137	0.036689	0.874109	829	4	-0.58139	0.78182	0.80982	0.999049	15916	1	-0.58139
Btaf1	5	0.012138	0.036689	0.874109	830	3	-0.39236	0.7547	0.78922	0.999049	15565	1	-0.39236
Col9a2	10	0.012166	0.04177	0.874109	831	7	-0.41127	0.10953	0.29361	0.999049	4740	2	-0.41127
Gmnc	5	0.012182	0.03669	0.874109	832	4	-0.79927	0.99686	0.99726	0.999157	19964	0	-0.79927
Zfp930	5	0.012186	0.03669	0.874109	833	4	-0.5533	0.75417	0.78922	0.999049	15553	1	-0.5533
Cd8a	5	0.012195	0.036864	0.874109	834	4	-0.4804	0.93089	0.93662	0.999049	18625	0	-0.4804
Wnt9a	5	0.012226	0.036956	0.874109	835	3	-0.3856	0.34159	0.51869	0.999049	9924	1	-0.3856
Serpinb7	9	0.012237	0.038245	0.874109	836	5	-0.72632	0.65856	0.83611	0.999049	14451	2	-0.72632
Usp20	5	0.012253	0.036956	0.874109	837	4	-0.58679	0.92012	0.92611	0.999049	18415	0	-0.58679
Zfp213	5	0.012283	0.037109	0.874109	838	3	-0.58828	0.20379	0.38725	0.999049	7509	2	-0.58828
St3gal4	5	0.012289	0.037109	0.874109	839	2	0.22296	0.44043	0.60992	0.999049	11763	2	0.22296
Krt34	5	0.012313	0.037286	0.874109	840	2	-0.09731	0.82964	0.84712	0.999049	16652	1	-0.09731
Rgs7bp	5	0.012345	0.037286	0.874109	841	3	-0.57816	0.16731	0.33969	0.999049	6558	2	-0.57816
Hrsp12	5	0.012364	0.037287	0.874109	842	3	-0.60162	0.43644	0.6079	0.999049	11680	2	-0.60162
Pon3	5	0.012368	0.037287	0.874109	843	2	-0.0039431	0.22461	0.40398	0.999049	7883	1	-0.0039431
Meox2	5	0.012423	0.037344	0.874109	844	4	-0.37347	0.8536	0.86771	0.999049	17084	1	-0.37347
Gm9268	5	0.012433	0.037345	0.874109	845	2	-0.20619	0.76608	0.79773	0.999049	15704	1	-0.20619
Vmn2r62	5	0.012433	0.037345	0.874109	846	2	-0.20619	0.76608	0.79773	0.999049	15703	1	-0.20619
Klhl22	5	0.012441	0.037345	0.874109	847	3	-0.53649	0.74593	0.78697	0.999049	15436	1	-0.53649
Uncx	5	0.012473	0.037437	0.874109	848	4	-0.46474	0.97258	0.9753	0.999049	19440	0	-0.46474
Olfr1261	10	0.012474	0.042927	0.874109	849	5	-0.18937	0.3368	0.61924	0.999049	9850	2	-0.18937
Olfr393	5	0.012502	0.037629	0.874109	850	2	0.16779	0.013697	0.036382	0.766826	968	2	0.16779
4931429L15Rik	5	0.012548	0.037629	0.874109	851	2	-0.26849	0.1428	0.29692	0.999049	5807	1	-0.26849
Pax1	5	0.012563	0.037629	0.874109	852	3	-0.34476	0.25581	0.4369	0.999049	8457	1	-0.34476
Gm13078	5	0.012567	0.037629	0.874109	853	3	-0.71685	0.63394	0.72777	0.999049	14227	1	-0.71685
Olfr609	5	0.01257	0.03763	0.874109	854	3	-0.80586	0.51425	0.67709	0.999049	13130	1	-0.80586
Nfib	5	0.012593	0.03763	0.874109	855	3	-0.40047	0.7787	0.80627	0.999049	15878	1	-0.40047
1190007I07Rik	5	0.012594	0.03763	0.874109	856	2	0.27001	0.51103	0.67663	0.999049	13055	2	0.27001
Trip13	5	0.012612	0.03763	0.874109	857	2	0.002006	0.67339	0.74886	0.999049	14604	1	0.002006
1700023E05Rik	10	0.012623	0.043115	0.874109	858	6	-0.57688	0.11145	0.29757	0.999049	4805	2	-0.57688
Rhog	5	0.012657	0.037808	0.874109	859	4	-0.60549	0.99444	0.9949	0.999049	19914	0	-0.60549
Mtg1	5	0.012679	0.037809	0.874109	860	2	0.25614	0.016863	0.046769	0.805185	1163	2	0.25614
Dct	5	0.012683	0.037908	0.874109	861	4	-0.54137	0.10179	0.22456	0.999049	4494	1	-0.54137
Gsdmd	5	0.012686	0.037908	0.874109	862	2	0.023054	0.49918	0.66203	0.999049	12819	2	0.023054
Wisp3	5	0.012728	0.038086	0.874109	863	3	-0.35381	0.20948	0.39117	0.999049	7622	2	-0.35381
Rnpc3	5	0.012732	0.038087	0.874109	864	2	-0.10956	0.8651	0.87743	0.999049	17314	0	-0.10956
Slc41a2	5	0.012778	0.038214	0.874109	865	2	-0.027871	0.87247	0.88513	0.999049	17459	0	-0.027871
Ppp1r17	5	0.012824	0.038302	0.874109	866	3	-0.57142	0.88734	0.89991	0.999049	17757	0	-0.57142
Ggn	5	0.01283	0.038302	0.874109	867	4	-0.91901	0.985	0.9857	0.999049	19692	0	-0.91901
Ppp1r36	5	0.012876	0.038422	0.874109	868	4	-0.5725	0.89586	0.90667	0.999049	17932	0	-0.5725
Tbx2	5	0.012876	0.038602	0.874109	869	3	-0.60375	0.92856	0.93429	0.999049	18578	0	-0.60375
Kmt2e	5	0.012916	0.038602	0.874109	870	3	-0.34477	0.87784	0.89	0.999049	17564	0	-0.34477
Prss30	5	0.012917	0.038602	0.874109	871	3	-0.79595	0.35146	0.52715	0.999049	10111	2	-0.79595
Ncf1	5	0.012921	0.038792	0.874109	872	4	-0.64499	0.70326	0.76323	0.999049	14923	1	-0.64499
Cfp	5	0.01295	0.038792	0.874109	873	4	-0.6404	0.97357	0.97615	0.999049	19457	0	-0.6404
Prss34	5	0.013006	0.038793	0.874109	874	3	-0.5011	0.87675	0.88916	0.999049	17541	0	-0.5011
4933421I07Rik	5	0.013008	0.038793	0.874109	875	2	-0.13543	0.3796	0.55402	0.999049	10628	2	-0.13543
Heatr2	5	0.013008	0.038793	0.874109	876	3	-0.82207	0.97354	0.97602	0.999049	19455	0	-0.82207
Scgb2a2	5	0.013018	0.038855	0.874109	877	3	-0.60445	0.96927	0.972	0.999049	19366	0	-0.60445
Otub1	5	0.013031	0.038855	0.874109	878	2	-0.069058	0.27325	0.45489	0.999049	8751	1	-0.069058
U2af1	5	0.013086	0.040749	0.874109	879	4	-0.67388	0.701	0.76094	0.999049	14892	1	-0.67388
Zfp644	5	0.013087	0.040749	0.874109	880	3	-0.54543	0.82023	0.84354	0.999049	16491	1	-0.54543
Cacng3	5	0.0131	0.04075	0.874109	881	1	0.23559	0.17667	0.3535	0.999049	6854	2	0.23559
Olfr290	5	0.013116	0.04075	0.874109	882	4	-0.43469	0.77896	0.80627	0.999049	15881	1	-0.43469
Bub1	5	0.013137	0.040916	0.874109	883	2	-0.18062	0.91938	0.92495	0.999049	18400	0	-0.18062
6820408C15Rik	5	0.013138	0.040916	0.874109	884	4	-0.7326	0.78726	0.81659	0.999049	15980	1	-0.7326
Arhgef4	10	0.01316	0.044099	0.874109	885	2	0.31112	0.13666	0.34475	0.999049	5626	4	0.31112
Adcy2	5	0.013161	0.041015	0.874109	886	2	0.37079	0.026584	0.074037	0.885168	1687	2	0.37079
Klrk1	5	0.013178	0.041015	0.874109	887	4	-0.79865	0.62528	0.72377	0.999049	14139	1	-0.79865
Hmha1	5	0.013192	0.041085	0.874109	888	2	-0.036239	0.45285	0.62647	0.999049	11980	2	-0.036239
Fam45a	5	0.013237	0.041264	0.874109	889	2	-0.010941	0.255	0.43611	0.999049	8446	2	-0.010941
Cnot10	5	0.013243	0.041264	0.874109	890	3	-0.43077	0.39912	0.57363	0.999049	10999	1	-0.43077
Txndc11	5	0.013249	0.041264	0.874109	891	3	-0.72785	0.064	0.15635	0.962192	3265	1	-0.72785
Acsl6	10	0.013252	0.044369	0.874109	892	2	0.065032	0.36051	0.6359	0.999049	10287	4	0.065032
Olfr618	5	0.013261	0.041264	0.874109	893	3	-0.74471	0.94181	0.94716	0.999049	18839	0	-0.74471
Exosc10	5	0.013267	0.041264	0.874109	894	4	-0.41584	0.76453	0.79683	0.999049	15685	1	-0.41584
Spock3	5	0.013329	0.041544	0.874109	895	3	-0.23311	0.064969	0.15658	0.962192	3294	1	-0.23311
Olfr1046	5	0.013338	0.041545	0.874109	896	3	-0.87277	0.80976	0.83143	0.999049	16320	1	-0.87277
Ier3	5	0.013341	0.041545	0.874109	897	4	-0.59388	0.75687	0.79102	0.999049	15595	1	-0.59388
4430402I18Rik	10	0.013343	0.045097	0.874109	898	6	-0.48773	0.91689	0.95714	0.999049	18350	1	-0.48773
Adam20	7	0.01336	0.037981	0.874109	899	3	0.089089	0.97419	0.97689	0.999049	19468	0	0.089089
Crybb1	5	0.013375	0.041603	0.874109	900	1	0.32482	0.36512	0.53864	0.999049	10373	2	0.32482
Kcnmb3	5	0.013387	0.041603	0.874109	901	2	-0.10903	0.36751	0.54048	0.999049	10410	2	-0.10903
Cox8b	5	0.013405	0.041603	0.874109	902	4	-0.42926	0.87703	0.88916	0.999049	17548	0	-0.42926
Pik3cb	5	0.013421	0.041603	0.874109	903	1	0.13792	0.034198	0.09756	0.911164	2100	2	0.13792
Sh3pxd2a	5	0.013467	0.041666	0.874109	904	1	-0.03522	0.27016	0.4533	0.999049	8703	2	-0.03522
Leprel4	5	0.013479	0.041666	0.874109	905	3	-0.55802	0.90309	0.91169	0.999049	18077	0	-0.55802
Cyp2d40	5	0.013497	0.041666	0.874109	906	3	-0.65628	0.81423	0.83546	0.999049	16395	1	-0.65628
Hebp2	5	0.013507	0.041666	0.874109	907	3	-0.60003	0.6401	0.73044	0.999049	14281	1	-0.60003
Dennd5b	5	0.013507	0.041666	0.874109	908	4	-0.50331	0.54506	0.69414	0.999049	13430	1	-0.50331
Olfr503	5	0.013509	0.041666	0.874109	909	3	-0.44033	0.55131	0.69767	0.999049	13479	1	-0.44033
AI848285	5	0.013513	0.041742	0.874109	910	2	-0.14424	0.83617	0.85165	0.999049	16758	1	-0.14424
Xpa	5	0.013519	0.041742	0.874109	911	3	-0.38567	0.97777	0.97967	0.999049	19550	0	-0.38567
Btbd1	5	0.013559	0.041927	0.874109	912	2	-0.29047	0.31487	0.49385	0.999049	9490	2	-0.29047
Dennd1a	5	0.013566	0.041927	0.874109	913	4	-0.47475	0.50294	0.66406	0.999049	12904	1	-0.47475
Slc16a14	5	0.013601	0.041927	0.874109	914	4	-0.46119	0.99548	0.9957	0.999093	19935	0	-0.46119
Bud13	5	0.013605	0.041927	0.874109	915	2	0.090909	0.49724	0.66055	0.999049	12773	2	0.090909
Faah	5	0.013635	0.041927	0.874109	916	4	-0.50552	0.57191	0.70445	0.999049	13637	1	-0.50552
Gstz1	5	0.013654	0.042024	0.874109	917	3	-0.55135	0.19478	0.38101	0.999049	7351	2	-0.55135
A4gnt	5	0.013659	0.042024	0.874109	918	4	-0.73111	0.9863	0.98666	0.999049	19720	0	-0.73111
Lrrc63	5	0.013662	0.042024	0.874109	919	3	-0.57308	0.99393	0.99442	0.999049	19902	0	-0.57308
Cyr61	5	0.013686	0.042024	0.874109	920	3	-0.49959	0.31305	0.49185	0.999049	9454	1	-0.49959
Spata32	5	0.013697	0.042124	0.874109	921	2	0.43418	0.081611	0.19166	0.990938	3872	3	0.43418
AU041133	5	0.013707	0.042124	0.874109	922	3	-0.64053	0.4598	0.62958	0.999049	12102	2	-0.64053
Rnf114	5	0.013722	0.042124	0.874109	923	4	-0.37249	0.53286	0.69006	0.999049	13322	1	-0.37249
Olfr699	5	0.013743	0.042124	0.874109	924	2	0.40763	0.051967	0.13302	0.934266	2849	3	0.40763
Tnfrsf1b	5	0.013748	0.042124	0.874109	925	2	-0.056686	0.93922	0.94447	0.999049	18781	0	-0.056686
Tmed4	5	0.013756	0.042124	0.874109	926	3	-0.63928	0.91135	0.91957	0.999049	18245	0	-0.63928
Slfn2	5	0.01378	0.042277	0.874109	927	4	-0.44777	0.98907	0.9896	0.999049	19778	0	-0.44777
Rrm1	5	0.013789	0.042277	0.874109	928	3	-0.67742	0.76485	0.79728	0.999049	15692	1	-0.67742
Tas2r143	5	0.013829	0.042277	0.874109	929	3	-0.58968	0.86429	0.877	0.999049	17293	0	-0.58968
Zfp395	5	0.013835	0.042277	0.874109	930	1	0.22775	0.17046	0.34429	0.999049	6651	3	0.22775
Hist1h1e	5	0.01385	0.042278	0.874109	931	3	-0.55833	0.32476	0.5028	0.999049	9643	2	-0.55833
Commd3	5	0.013857	0.042278	0.874109	932	4	-0.52733	0.901	0.91041	0.999049	18039	0	-0.52733
Sdccag8	5	0.013875	0.042278	0.874109	933	4	-0.55455	0.23998	0.41932	0.999049	8158	1	-0.55455
Myef2	5	0.013881	0.042278	0.874109	934	1	0.50158	0.037768	0.10416	0.911164	2287	4	0.50158
Tmprss6	5	0.013883	0.042278	0.874109	935	4	-0.98421	0.57979	0.7067	0.999049	13714	1	-0.98421
AI606181	5	0.013889	0.042278	0.874109	936	4	-0.37691	0.90691	0.91625	0.999049	18156	0	-0.37691
2300009A05Rik	5	0.013914	0.042371	0.874109	937	2	-0.066739	0.18189	0.35959	0.999049	7003	2	-0.066739
Neto2	5	0.013926	0.042462	0.874109	938	4	-0.48471	0.99457	0.995	0.999049	19917	0	-0.48471
Tfeb	5	0.013929	0.042462	0.874109	939	3	-0.6736	0.75061	0.78833	0.999049	15500	1	-0.6736
Prkag1	5	0.01395	0.042462	0.874109	940	4	-0.40404	0.83059	0.84757	0.999049	16670	1	-0.40404
Mtpap	5	0.013952	0.042462	0.874109	941	4	-0.45907	0.68071	0.75285	0.999049	14674	1	-0.45907
Ddx42	5	0.013952	0.042462	0.874109	942	2	-0.15403	0.34355	0.52024	0.999049	9968	1	-0.15403
Ccdc153	5	0.013975	0.042659	0.874109	943	3	-0.50404	0.15743	0.32497	0.999049	6267	2	-0.50404
Chst3	5	0.013978	0.042659	0.874109	944	3	-0.36594	0.94345	0.94803	0.999049	18875	0	-0.36594
Dnah2	10	0.013982	0.046198	0.874109	945	4	-0.22507	0.31699	0.5955	0.999049	9513	3	-0.22507
Lims1	5	0.01399	0.042659	0.874109	946	4	-0.48414	0.98919	0.9896	0.999049	19783	0	-0.48414
Hif1an	5	0.014019	0.042659	0.874109	947	3	-0.24632	0.19717	0.3817	0.999049	7401	2	-0.24632
Tex101	5	0.014055	0.042659	0.874109	948	3	-0.65878	0.44636	0.61627	0.999049	11886	1	-0.65878
Ush1g	5	0.014062	0.042659	0.874109	949	4	-0.70362	0.74706	0.78741	0.999049	15450	1	-0.70362
Synj2bp	5	0.014064	0.042659	0.874109	950	2	0.18455	0.24043	0.4197	0.999049	8167	1	0.18455
Hoxd11	5	0.014068	0.042659	0.874109	951	2	-0.22644	0.15829	0.32566	0.999049	6294	1	-0.22644
Plin2	5	0.014083	0.042659	0.874109	952	4	-0.44308	0.93136	0.93711	0.999049	18635	0	-0.44308
Wdr72	5	0.0141	0.042727	0.874109	953	2	-0.078708	0.34325	0.51957	0.999049	9965	1	-0.078708
Fut11	5	0.014104	0.042727	0.874109	954	3	-1.0047	0.81427	0.83546	0.999049	16396	1	-1.0047
Arl8b	5	0.01411	0.042727	0.874109	955	2	-0.23166	0.32605	0.50437	0.999049	9661	2	-0.23166
2310011J03Rik	5	0.014137	0.042728	0.874109	956	4	-0.52473	0.86231	0.87576	0.999049	17257	0	-0.52473
Serpina3a	5	0.014156	0.042922	0.874109	957	2	-0.37594	0.37352	0.54811	0.999049	10523	2	-0.37594
Trip11	5	0.014192	0.042922	0.874109	958	4	-0.58066	0.98126	0.98236	0.999049	19617	0	-0.58066
Dad1	5	0.01421	0.042922	0.874109	959	4	-0.41358	0.93803	0.94286	0.999049	18750	0	-0.41358
Pla2g4d	5	0.014219	0.042922	0.874109	960	4	-0.41898	0.45923	0.62958	0.999049	12089	1	-0.41898
Arid4b	5	0.01424	0.042922	0.874109	961	3	-0.65605	0.97682	0.97872	0.999049	19525	0	-0.65605
Vangl2	5	0.014261	0.042922	0.874109	962	2	-0.043192	0.36321	0.53864	0.999049	10339	1	-0.043192
Ly75	6	0.014279	0.046096	0.874109	963	4	-0.51147	0.014488	0.045237	0.805185	1010	2	-0.51147
Bricd5	5	0.014294	0.043061	0.874109	964	2	-0.21151	0.34242	0.51913	0.999049	9946	1	-0.21151
Hectd2	5	0.014331	0.043114	0.874109	965	4	-0.68823	0.58056	0.7067	0.999049	13725	1	-0.68823
Hk3	5	0.014333	0.043114	0.874109	966	4	-0.40904	0.96144	0.96456	0.999049	19223	0	-0.40904
Caly	5	0.014345	0.043178	0.874109	967	2	-0.11581	0.76096	0.7937	0.999049	15640	1	-0.11581
Gm904	7	0.014359	0.044947	0.874109	968	5	-0.24802	0.88242	0.9073	0.999049	17645	1	-0.24802
Gm5414	5	0.014384	0.043178	0.874109	969	2	0.22531	0.050441	0.12951	0.934266	2793	2	0.22531
Nuggc	5	0.014386	0.043178	0.874109	970	1	0.098058	0.10796	0.23651	0.999049	4682	2	0.098058
Mfsd2a	5	0.014403	0.043178	0.874109	971	4	-0.36234	0.97326	0.97578	0.999049	19452	0	-0.36234
Fbrs	5	0.014415	0.043282	0.874109	972	4	-0.55306	0.03492	0.098524	0.911164	2141	1	-0.55306
Iltifb	5	0.014421	0.043283	0.874109	973	4	-0.54356	0.80774	0.82965	0.999049	16287	1	-0.54356
Tmem41b	5	0.014442	0.043377	0.874109	974	3	-0.574	0.98615	0.98658	0.999049	19716	0	-0.574
Zfp418	5	0.014446	0.043377	0.874109	975	4	-0.41601	0.67745	0.75065	0.999049	14646	1	-0.41601
Dnali1	5	0.014464	0.043377	0.874109	976	4	-0.98961	0.97241	0.97481	0.999049	19435	0	-0.98961
Rfc1	5	0.014478	0.043448	0.874109	977	3	-0.3903	0.076446	0.17808	0.977769	3684	1	-0.3903
Sele	5	0.014508	0.043527	0.874109	978	3	-0.38117	0.87316	0.88555	0.999049	17468	0	-0.38117
Stk11ip	5	0.014521	0.043528	0.874109	979	2	0.11534	0.11864	0.25562	0.999049	5022	2	0.11534
Rae1	5	0.014524	0.043528	0.874109	980	3	-0.51198	0.15185	0.31544	0.999049	6094	2	-0.51198
Tfam	5	0.014533	0.043597	0.874109	981	3	-0.61382	0.0064169	0.019559	0.761448	509	2	-0.61382
Ndfip1	5	0.014534	0.043597	0.874109	982	2	-0.12573	0.42372	0.59912	0.999049	11456	2	-0.12573
Vmn2r65	5	0.014541	0.043597	0.874109	983	3	-0.29028	0.96266	0.96569	0.999049	19240	0	-0.29028
Vmn1r37	5	0.01457	0.043598	0.874109	984	2	-0.058795	0.85321	0.86643	0.999049	17077	1	-0.058795
Ankrd9	5	0.014584	0.043598	0.874109	985	4	-0.49738	0.96539	0.96867	0.999049	19297	0	-0.49738
Tanc1	5	0.014586	0.043598	0.874109	986	3	-0.65698	0.98574	0.98615	0.999049	19702	0	-0.65698
Vnn3	5	0.014607	0.043676	0.874109	987	4	-0.4877	0.75423	0.78922	0.999049	15554	1	-0.4877
Htr7	5	0.014615	0.043676	0.874109	988	1	0.035545	0.56839	0.70356	0.999049	13603	1	0.035545
Lsp1	10	0.014636	0.051085	0.874109	989	4	-0.057444	0.38696	0.66155	0.999049	10772	4	-0.057444
D330045A20Rik	5	0.014645	0.043758	0.874109	990	3	-0.50751	0.46113	0.63112	0.999049	12125	1	-0.50751
Tnfrsf10b	5	0.014659	0.043849	0.874109	991	3	-0.79198	0.93964	0.94494	0.999049	18790	0	-0.79198
Metap1d	5	0.014661	0.043849	0.874109	992	2	-0.25299	0.95783	0.96205	0.999049	19152	0	-0.25299
Gm1673	5	0.014675	0.043849	0.874109	993	3	-0.63277	0.031401	0.089084	0.906298	1955	2	-0.63277
Npc2	5	0.0147	0.043849	0.874109	994	3	-0.67592	0.30179	0.47983	0.999049	9252	2	-0.67592
Ang6	5	0.014709	0.043849	0.874109	995	4	-0.38248	0.94236	0.94737	0.999049	18848	0	-0.38248
1700019L03Rik	5	0.014722	0.043849	0.874109	996	4	-0.69158	0.33719	0.51446	0.999049	9858	1	-0.69158
Obox3	12	0.01473	0.052533	0.874109	997	7	-0.25017	0.045813	0.15582	0.962192	2632	4	-0.25017
Frem1	5	0.014742	0.043849	0.874109	998	4	-0.43385	0.92809	0.9335	0.999049	18569	0	-0.43385
Reep4	5	0.014753	0.04385	0.874109	999	2	-0.048126	0.38044	0.55464	0.999049	10644	1	-0.048126
Prrt2	5	0.014776	0.04385	0.874109	1000	4	-0.5289	0.65826	0.73814	0.999049	14448	1	-0.5289
Zfp872	5	0.014792	0.04385	0.874109	1001	3	-0.82825	0.078346	0.18126	0.978309	3739	2	-0.82825
Hamp	5	0.014799	0.04385	0.874109	1002	2	0.022878	0.80486	0.82741	0.999049	16250	1	0.022878
Folr1	10	0.014811	0.051457	0.874109	1003	2	0.068892	0.092203	0.25701	0.999049	4213	4	0.068892
Nap1l3	5	0.014827	0.04385	0.874109	1004	3	-0.53557	0.98022	0.98161	0.999049	19594	0	-0.53557
Gab1	5	0.014853	0.043955	0.874109	1005	4	-0.55592	0.94065	0.94606	0.999049	18814	0	-0.55592
Spert	5	0.014872	0.043955	0.874109	1006	4	-0.50115	0.76311	0.79548	0.999049	15667	1	-0.50115
Csrp2	5	0.014891	0.043956	0.874109	1007	2	-0.10447	0.93003	0.93534	0.999049	18605	0	-0.10447
Galnt14	5	0.014916	0.043956	0.874109	1008	3	-0.64302	0.67011	0.74619	0.999049	14574	1	-0.64302
Slc22a6	5	0.014919	0.043956	0.874109	1009	4	-0.33513	0.98764	0.98812	0.999049	19749	0	-0.33513
Wdr20b	5	0.014922	0.043956	0.874109	1010	3	-0.48839	0.88569	0.89845	0.999049	17726	0	-0.48839
Ano2	5	0.014937	0.044154	0.874109	1011	2	0.11523	0.20393	0.38725	0.999049	7512	2	0.11523
Hilpda	5	0.014978	0.044518	0.874109	1012	4	-0.4702	0.26119	0.44406	0.999049	8551	1	-0.4702
Med17	5	0.014999	0.044518	0.874109	1013	3	-0.53461	0.99288	0.99313	0.999049	19874	0	-0.53461
Chst15	5	0.014999	0.044518	0.874109	1014	4	-0.3152	0.99534	0.9955	0.999049	19932	0	-0.3152
Gm8765	7	0.015034	0.046198	0.874109	1015	3	0.061816	0.58799	0.75736	0.999049	13784	2	0.061816
Hipk4	5	0.015041	0.044805	0.874109	1016	2	0.079088	0.46637	0.63524	0.999049	12221	2	0.079088
Ccdc53	5	0.015074	0.045107	0.874109	1017	2	-0.17835	0.0095356	0.026981	0.766826	717	2	-0.17835
Idi2	5	0.01512	0.045181	0.874109	1018	2	-0.13882	0.28405	0.46195	0.999049	8941	2	-0.13882
9-Sep	10	0.015178	0.052038	0.874109	1019	3	0.24299	0.023789	0.082045	0.906298	1555	5	0.24299
4933403O08Rik	10	0.015185	0.052038	0.874109	1020	5	-0.38702	0.94085	0.96263	0.999049	18818	1	-0.38702
Fkbp11	5	0.015187	0.045324	0.874109	1021	3	-0.4835	0.97972	0.98133	0.999049	19588	0	-0.4835
Pde8b	10	0.015207	0.052038	0.874109	1022	6	-0.56361	0.26612	0.53816	0.999049	8628	2	-0.56361
Tet2	5	0.015212	0.045395	0.874109	1023	2	-0.14322	0.93734	0.94146	0.999049	18736	0	-0.14322
Tmem219	5	0.015227	0.045395	0.874109	1024	3	-0.61663	0.95938	0.96286	0.999049	19183	0	-0.61663
Zfp473	6	0.015235	0.050365	0.874109	1025	3	-0.40594	0.70174	0.80009	0.999049	14896	1	-0.40594
Mxra7	5	0.015248	0.045395	0.874109	1026	4	-0.5044	0.97768	0.97944	0.999049	19546	0	-0.5044
Pou3f1	5	0.015258	0.045395	0.874109	1027	2	-0.080122	0.074498	0.17456	0.972977	3616	2	-0.080122
Mboat4	5	0.015275	0.045454	0.874109	1028	3	-0.57503	0.61649	0.72152	0.999049	14043	1	-0.57503
Tmco4	5	0.015295	0.045454	0.874109	1029	3	-0.57679	0.96708	0.96995	0.999049	19331	0	-0.57679
Cep57l1	5	0.015304	0.045454	0.874109	1030	3	-0.48239	0.78815	0.81659	0.999049	15999	1	-0.48239
Fam111a	5	0.015331	0.045454	0.874109	1031	4	-0.5283	0.59817	0.71295	0.999049	13887	1	-0.5283
Ndc80	5	0.015366	0.047279	0.874109	1032	4	-0.7255	0.72885	0.77859	0.999049	15211	1	-0.7255
Vmn2r69	5	0.015396	0.04749	0.874109	1033	1	0.34726	0.11658	0.2509	0.999049	4961	3	0.34726
Olfr1335	5	0.015435	0.047565	0.874109	1034	3	-0.43587	0.68016	0.75241	0.999049	14671	1	-0.43587
Nr0b1	5	0.015435	0.047565	0.874109	1035	4	-0.66519	0.92898	0.93455	0.999049	18584	0	-0.66519
Hint1	5	0.015448	0.047566	0.874109	1036	2	0.13676	0.23044	0.40922	0.999049	7994	2	0.13676
Fbxl21	5	0.015469	0.047566	0.874109	1037	4	-0.54	0.98859	0.98915	0.999049	19769	0	-0.54
B3gnt4	5	0.015486	0.047635	0.874109	1038	3	-0.63787	0.93549	0.94007	0.999049	18709	0	-0.63787
Cldn19	5	0.015487	0.047635	0.874109	1039	2	0.38507	0.10792	0.23651	0.999049	4680	3	0.38507
Hspd1	5	0.015504	0.0477	0.874109	1040	4	-0.68212	0.72973	0.77948	0.999049	15219	1	-0.68212
Zfp688	5	0.015513	0.0477	0.874109	1041	4	-0.3312	0.5759	0.70535	0.999049	13676	1	-0.3312
Xkr7	5	0.015533	0.0477	0.874109	1042	3	-0.37297	0.14913	0.31041	0.999049	6005	2	-0.37297
Appbp2	5	0.015571	0.048182	0.874109	1043	4	-0.63683	0.22487	0.4048	0.999049	7888	1	-0.63683
Eif3g	5	0.015579	0.048253	0.874109	1044	2	-0.037702	0.44701	0.61731	0.999049	11898	2	-0.037702
Trmt13	5	0.015586	0.048351	0.874109	1045	4	-0.47626	0.94167	0.94716	0.999049	18834	0	-0.47626
Trim28	5	0.015623	0.048621	0.874109	1046	4	-0.40632	0.79139	0.81795	0.999049	16045	1	-0.40632
Olfr1161	5	0.015625	0.048621	0.874109	1047	1	0.27019	0.079806	0.1843	0.979184	3809	2	0.27019
C130079G13Rik	5	0.015671	0.048621	0.874109	1048	3	-0.20224	0.30647	0.48324	0.999049	9334	2	-0.20224
Sphkap	5	0.015708	0.048621	0.874109	1049	4	-0.36238	0.97494	0.97673	0.999049	19487	0	-0.36238
Boll	5	0.015711	0.048621	0.874109	1050	3	-0.34357	0.97117	0.97382	0.999049	19402	0	-0.34357
Hist1h2an	5	0.015717	0.048621	0.874109	1051	1	0.355	0.012456	0.033746	0.766826	893	4	0.355
Mrvi1	5	0.015763	0.048621	0.874109	1052	2	0.49854	0.051555	0.13283	0.934266	2833	3	0.49854
Lhx6	10	0.015777	0.053752	0.874109	1053	4	0.030843	0.18174	0.43256	0.999049	6994	3	0.030843
Abcc3	5	0.015782	0.048719	0.874109	1054	3	-0.63551	0.98708	0.98772	0.999049	19734	0	-0.63551
Rnf115	5	0.015789	0.048719	0.874109	1055	4	-0.52501	0.97129	0.97382	0.999049	19410	0	-0.52501
Wdr33	5	0.015813	0.048719	0.874109	1056	3	-0.33153	0.69004	0.75647	0.999049	14781	1	-0.33153
Tnfrsf12a	5	0.015818	0.048719	0.874109	1057	4	-0.44263	0.68835	0.756	0.999049	14765	1	-0.44263
Fmo3	5	0.015824	0.048719	0.874109	1058	4	-0.53316	0.98071	0.98199	0.999049	19606	0	-0.53316
Ptprq	5	0.015847	0.048719	0.874109	1059	3	-0.616	0.60681	0.71702	0.999049	13953	1	-0.616
Vmn1r50	5	0.015854	0.048719	0.874109	1060	1	0.74267	0.0020664	0.0071911	0.730421	190	4	0.74267
Nufip2	5	0.015858	0.048719	0.874109	1061	4	-0.41293	0.90068	0.91041	0.999049	18031	0	-0.41293
Olfr1097	5	0.0159	0.04872	0.874109	1062	2	-0.28696	0.55923	0.70129	0.999049	13531	1	-0.28696
Dtwd2	5	0.015907	0.04872	0.874109	1063	3	-0.78865	0.83899	0.85432	0.999049	16808	1	-0.78865
Zbtb10	5	0.015911	0.04872	0.874109	1064	3	-0.71319	0.82705	0.8462	0.999049	16617	1	-0.71319
Fndc9	5	0.015913	0.04872	0.874109	1065	4	-0.48593	0.62688	0.72419	0.999049	14147	1	-0.48593
Usp19	5	0.01592	0.04872	0.874109	1066	3	-0.59753	0.012686	0.034146	0.766826	901	2	-0.59753
Olfr948	5	0.015946	0.04872	0.874109	1067	2	-0.030226	0.058166	0.14549	0.958624	3064	2	-0.030226
Sptbn4	5	0.015966	0.04872	0.874109	1068	4	-0.61813	0.38085	0.55464	0.999049	10650	1	-0.61813
Trp53inp1	5	0.015992	0.04872	0.874109	1069	2	-0.26834	0.046021	0.12031	0.92093	2640	1	-0.26834
Tubg1	5	0.015997	0.04872	0.874109	1070	3	-0.73796	0.52395	0.68564	0.999049	13262	1	-0.73796
Pcmt1	5	0.01603	0.048825	0.874109	1071	3	-0.64742	0.7585	0.79283	0.999049	15615	1	-0.64742
Birc3	5	0.016037	0.048825	0.874109	1072	3	-0.83746	0.73362	0.78124	0.999049	15270	1	-0.83746
Zfp488	5	0.016038	0.048825	0.874109	1073	2	0.033363	0.062942	0.15433	0.962192	3235	1	0.033363
Vmn1r45	5	0.01604	0.048825	0.874109	1074	4	-0.57068	0.9842	0.98488	0.999049	19675	0	-0.57068
Kin	5	0.016084	0.048826	0.874109	1075	1	-0.047933	0.040596	0.11216	0.911164	2437	2	-0.047933
Il20	5	0.016087	0.048826	0.874109	1076	3	-0.54989	0.93051	0.9356	0.999049	18615	0	-0.54989
Samd7	5	0.01609	0.048826	0.874109	1077	3	-0.58258	0.9723	0.97481	0.999049	19429	0	-0.58258
Akr1b7	5	0.016129	0.048891	0.874109	1078	3	-0.31254	0.87533	0.88797	0.999049	17505	0	-0.31254
Kif20b	5	0.016161	0.048892	0.874109	1079	4	-0.70214	0.25125	0.43049	0.999049	8381	1	-0.70214
Med10	5	0.016174	0.048892	0.874109	1080	3	-0.59174	0.25186	0.4313	0.999049	8392	2	-0.59174
Lrat	5	0.016181	0.048892	0.874109	1081	3	-0.45433	0.36451	0.53864	0.999049	10359	2	-0.45433
Brca1	5	0.016201	0.04906	0.874109	1082	2	-0.36147	0.15281	0.31753	0.999049	6123	2	-0.36147
Krt8	5	0.016214	0.04906	0.874109	1083	3	-0.58082	0.9884	0.98891	0.999049	19764	0	-0.58082
Cc2d1b	5	0.01623	0.04906	0.874109	1084	4	-0.44944	0.94349	0.94826	0.999049	18876	0	-0.44944
Dhx15	5	0.01625	0.049061	0.874109	1085	2	-0.2181	0.14669	0.30307	0.999049	5924	1	-0.2181
Ndufs4	5	0.016254	0.049061	0.874109	1086	3	-0.61293	0.70037	0.76093	0.999049	14886	1	-0.61293
Olfr218	5	0.016275	0.049061	0.874109	1087	4	-0.5032	0.27149	0.4537	0.999049	8723	1	-0.5032
Fcgbp	5	0.016354	0.049131	0.874109	1088	4	-0.40654	0.40223	0.57776	0.999049	11070	1	-0.40654
Ube2dnl1	5	0.016359	0.049132	0.874109	1089	2	0.21195	0.42227	0.59765	0.999049	11426	2	0.21195
Olfr641	5	0.016359	0.049132	0.874109	1090	3	-0.63856	0.8142	0.83546	0.999049	16394	1	-0.63856
Wnt5a	10	0.016361	0.054668	0.874109	1091	4	-0.3016	0.98567	0.98844	0.999049	19701	0	-0.3016
Magea3	5	0.01638	0.049132	0.874109	1092	2	0.029506	0.40888	0.5832	0.999049	11177	1	0.029506
Sycp3	5	0.016387	0.049132	0.874109	1093	3	-0.52241	0.53109	0.68829	0.999049	13309	1	-0.52241
Slc10a1	5	0.016423	0.049254	0.874109	1094	3	-0.74646	0.10698	0.23416	0.999049	4652	2	-0.74646
Zfp944	5	0.016431	0.049254	0.874109	1095	3	-0.37845	0.40286	0.57776	0.999049	11087	2	-0.37845
Hist1h2al	5	0.01645	0.049254	0.874109	1096	1	0.04216	0.35238	0.52858	0.999049	10131	2	0.04216
Pcbp4	5	0.016451	0.049254	0.874109	1097	4	-0.56725	0.98498	0.9857	0.999049	19689	0	-0.56725
Zak	5	0.016477	0.049254	0.874109	1098	2	-0.068121	0.80317	0.82741	0.999049	16223	1	-0.068121
Olfr1402	5	0.016484	0.049254	0.874109	1099	2	0.5283	0.030338	0.08646	0.906298	1895	3	0.5283
Sigirr	5	0.016539	0.049351	0.874109	1100	3	-0.66942	0.33782	0.5156	0.999049	9866	2	-0.66942
Pex11b	5	0.016542	0.049351	0.874109	1101	2	-0.29131	0.94602	0.95059	0.999049	18921	0	-0.29131
Ehd1	5	0.016546	0.049415	0.874109	1102	3	-0.87359	0.32102	0.50076	0.999049	9573	1	-0.87359
Arhgef7	5	0.016588	0.049478	0.874109	1103	2	-0.014726	0.12699	0.26994	0.999049	5294	2	-0.014726
Map4k3	5	0.016609	0.049478	0.874109	1104	2	-0.19795	0.32286	0.50148	0.999049	9606	1	-0.19795
Ano1	5	0.016616	0.049478	0.874109	1105	4	-0.54865	0.86173	0.87532	0.999049	17244	0	-0.54865
Nudt12	5	0.016632	0.049478	0.874109	1106	4	-0.45702	0.99579	0.99609	0.999157	19940	0	-0.45702
Pifo	5	0.016634	0.049478	0.874109	1107	2	-0.12567	0.48724	0.65054	0.999049	12608	1	-0.12567
1810013L24Rik	5	0.016699	0.049478	0.874109	1108	2	0.39903	0.07912	0.18268	0.978309	3783	3	0.39903
Synrg	5	0.016741	0.049478	0.874109	1109	3	-0.34839	0.7143	0.77003	0.999049	15049	1	-0.34839
Srfbp1	5	0.01676	0.049478	0.874109	1110	4	-0.5965	0.95556	0.95979	0.999049	19105	0	-0.5965
Fam151b	5	0.016762	0.049478	0.874109	1111	4	-0.58139	0.67732	0.75065	0.999049	14645	1	-0.58139
Akirin2	5	0.016769	0.049478	0.874109	1112	4	-0.49313	0.92508	0.93061	0.999049	18507	0	-0.49313
Fabp3	5	0.016771	0.049478	0.874109	1113	2	-0.099394	0.287	0.46271	0.999049	8993	1	-0.099394
Mars2	5	0.016777	0.049478	0.874109	1114	3	-0.68329	0.93986	0.94514	0.999049	18799	0	-0.68329
Hif1a	5	0.01678	0.049478	0.874109	1115	4	-0.52517	0.8711	0.88431	0.999049	17428	0	-0.52517
Abcc4	5	0.016789	0.049478	0.874109	1116	2	-0.11918	0.088025	0.20136	0.993792	4085	2	-0.11918
Rbms1	5	0.016794	0.049478	0.874109	1117	3	-0.4895	0.8273	0.8462	0.999049	16622	1	-0.4895
Kirrel3	5	0.016803	0.049478	0.874109	1118	2	-0.023922	0.60416	0.71702	0.999049	13925	1	-0.023922
Olfr420	5	0.016863	0.051551	0.874109	1119	3	-0.41696	0.97018	0.9729	0.999049	19386	0	-0.41696
Hmgcr	5	0.016909	0.051551	0.874109	1120	3	-0.5156	0.094779	0.21098	0.993792	4296	1	-0.5156
Cd6	5	0.016918	0.051551	0.874109	1121	3	-0.66007	0.93077	0.93611	0.999049	18621	0	-0.66007
Wdr13	5	0.016924	0.051551	0.874109	1122	4	-0.52754	0.69788	0.76002	0.999049	14865	1	-0.52754
Mmrn1	5	0.016928	0.051551	0.874109	1123	3	-0.53737	0.59941	0.71341	0.999049	13895	1	-0.53737
Mageb4	10	0.016957	0.056084	0.874109	1124	2	0.17051	0.073	0.22204	0.999049	3561	4	0.17051
Cutal	5	0.016974	0.051622	0.874109	1125	4	-0.54608	0.99662	0.99708	0.999157	19956	0	-0.54608
Tmem102	5	0.01699	0.051622	0.874109	1126	4	-0.34609	0.87911	0.89198	0.999049	17588	0	-0.34609
Nsdhl	5	0.017	0.051622	0.874109	1127	3	-0.37221	0.57292	0.70445	0.999049	13646	1	-0.37221
Abca2	5	0.017046	0.051704	0.874109	1128	1	0.32833	0.13467	0.28173	0.999049	5549	3	0.32833
Mical3	5	0.017048	0.051704	0.874109	1129	2	0.031828	0.060769	0.15113	0.962192	3159	2	0.031828
Hyal4	5	0.017055	0.051704	0.874109	1130	4	-0.66279	0.64702	0.73361	0.999049	14346	1	-0.66279
Fbxw13	5	0.017075	0.051785	0.874109	1131	4	-0.33562	0.81244	0.83367	0.999049	16368	1	-0.33562
Lysmd1	5	0.017083	0.051785	0.874109	1132	3	-0.77193	0.43173	0.60282	0.999049	11590	1	-0.77193
Agrp	5	0.017092	0.052068	0.874109	1133	1	0.78003	0.025615	0.07128	0.877923	1642	3	0.78003
Cav1	10	0.0171	0.056331	0.874109	1134	6	-0.40394	0.03677	0.12426	0.923534	2234	1	-0.40394
6430548M08Rik	5	0.017117	0.052069	0.874109	1135	4	-0.42049	0.55589	0.69996	0.999049	13505	1	-0.42049
Ap4e1	5	0.017126	0.052069	0.874109	1136	3	-0.77554	0.31904	0.49871	0.999049	9542	1	-0.77554
Guf1	5	0.017138	0.052179	0.874109	1137	2	0.051687	0.090912	0.20568	0.993792	4167	1	0.051687
Polr1a	5	0.017168	0.052358	0.874109	1138	2	0.43369	0.21682	0.39547	0.999049	7751	2	0.43369
Gadd45b	5	0.017184	0.052358	0.874109	1139	2	0.27921	0.023808	0.062905	0.821831	1556	2	0.27921
AI429214	5	0.017191	0.052358	0.874109	1140	3	-0.76535	0.89789	0.9077	0.999049	17973	0	-0.76535
Man1a	5	0.017196	0.052358	0.874109	1141	3	-0.29988	0.77288	0.80174	0.999049	15790	1	-0.29988
B630005N14Rik	5	0.017213	0.052359	0.874109	1142	4	-0.38885	0.89892	0.90839	0.999049	17998	0	-0.38885
Abhd13	5	0.017236	0.052359	0.874109	1143	3	-0.65361	0.13303	0.2796	0.999049	5494	2	-0.65361
Plin1	5	0.017275	0.052422	0.874109	1144	2	-0.24267	0.0365	0.10131	0.911164	2217	1	-0.24267
Gpr137c	5	0.017294	0.052423	0.874109	1145	4	-0.44029	0.99242	0.99271	0.999049	19857	0	-0.44029
Tbl3	5	0.017297	0.052423	0.874109	1146	4	-0.97039	0.8492	0.86103	0.999049	16994	1	-0.97039
4933416C03Rik	5	0.017313	0.052423	0.874109	1147	3	-0.5857	0.41535	0.59046	0.999049	11286	1	-0.5857
Alkbh6	5	0.017316	0.052423	0.874109	1148	3	-0.61523	0.96953	0.97238	0.999049	19375	0	-0.61523
Ppp1r12a	5	0.01733	0.05421	0.874109	1149	3	-0.89436	0.015321	0.041203	0.780649	1068	2	-0.89436
Zmiz1	5	0.017337	0.05421	0.874109	1150	3	-0.59842	0.61268	0.71931	0.999049	14010	1	-0.59842
Cfhr1	5	0.017344	0.054296	0.874109	1151	3	-1.046	0.95457	0.95906	0.999049	19084	0	-1.046
Olfr969	5	0.017351	0.054296	0.874109	1152	3	-0.99183	0.79412	0.81975	0.999049	16091	1	-0.99183
Gfpt2	5	0.017355	0.054296	0.874109	1153	4	-0.7056	0.057284	0.14445	0.958426	3039	1	-0.7056
Olfr1216	5	0.017358	0.054296	0.874109	1154	2	0.099679	0.62665	0.72419	0.999049	14146	1	0.099679
Nxph1	5	0.017373	0.054297	0.874109	1155	3	-0.49711	0.23208	0.41039	0.999049	8029	1	-0.49711
Pigc	5	0.017376	0.054297	0.874109	1156	4	-0.56272	0.98215	0.98336	0.999049	19629	0	-0.56272
A330021E22Rik	5	0.017393	0.05441	0.874109	1157	4	-0.65828	0.95408	0.95869	0.999049	19074	0	-0.65828
Dock10	5	0.017413	0.05441	0.874109	1158	2	0.45181	0.1242	0.26641	0.999049	5213	3	0.45181
A430078G23Rik	5	0.017421	0.05441	0.874109	1159	3	-0.77062	0.82652	0.8462	0.999049	16608	1	-0.77062
Ttn	5	0.017449	0.05441	0.874109	1160	4	-0.6225	0.94679	0.9514	0.999049	18934	0	-0.6225
Ahdc1	5	0.017458	0.054707	0.874109	1161	2	0.20727	0.49986	0.66203	0.999049	12834	2	0.20727
9430007A20Rik	5	0.017463	0.054707	0.874109	1162	3	-0.78043	0.85019	0.86194	0.999049	17024	1	-0.78043
Cd83	5	0.017485	0.054707	0.874109	1163	4	-0.52685	0.93002	0.93534	0.999049	18604	0	-0.52685
Pln	5	0.017493	0.054707	0.874109	1164	2	-0.17074	0.86921	0.88302	0.999049	17396	0	-0.17074
Olfr1287	6	0.017502	0.054577	0.874109	1165	4	-0.4568	0.50222	0.67736	0.999049	12886	1	-0.4568
Prnd	5	0.017504	0.054707	0.874109	1166	2	-0.28193	0.98036	0.9818	0.999049	19596	0	-0.28193
Olfr862	5	0.01752	0.054707	0.874109	1167	4	-0.39163	0.98997	0.99019	0.999049	19801	0	-0.39163
Myh9	5	0.017548	0.054708	0.874109	1168	4	-0.41264	0.17399	0.34942	0.999049	6771	1	-0.41264
Slc39a7	5	0.01755	0.054708	0.874109	1169	2	-0.19506	0.96812	0.9708	0.999049	19349	0	-0.19506
Spint1	5	0.017596	0.054708	0.874109	1170	3	-0.33645	0.1716	0.346	0.999049	6684	1	-0.33645
Srsf4	5	0.017611	0.054708	0.874109	1171	3	-0.57378	0.40023	0.57456	0.999049	11018	1	-0.57378
Defb42	5	0.017642	0.054897	0.874109	1172	1	0.11338	0.28597	0.46271	0.999049	8976	2	0.11338
Hps1	5	0.017671	0.054897	0.874109	1173	4	-0.6631	0.16868	0.34178	0.999049	6598	1	-0.6631
Rer1	5	0.017687	0.054897	0.874109	1174	2	-0.23939	0.93324	0.93883	0.999049	18670	0	-0.23939
Trpv3	5	0.017707	0.054898	0.874109	1175	2	0.26736	0.32005	0.49945	0.999049	9556	2	0.26736
1700006A11Rik	5	0.01776	0.055	0.874109	1176	4	-0.37403	0.99606	0.99633	0.999157	19944	0	-0.37403
8030411F24Rik	5	0.017776	0.055224	0.874109	1177	4	-0.40036	0.99685	0.99726	0.999157	19963	0	-0.40036
Pxdc1	5	0.017778	0.055224	0.874109	1178	2	-0.22209	0.31719	0.49644	0.999049	9517	2	-0.22209
Il13	5	0.017779	0.055224	0.874109	1179	2	0.32373	0.48393	0.64851	0.999049	12551	2	0.32373
Phkg2	5	0.017785	0.055224	0.874109	1180	2	0.16729	0.24668	0.4245	0.999049	8288	2	0.16729
Aoah	5	0.017788	0.055224	0.874109	1181	3	-0.48565	0.99252	0.99286	0.999049	19860	0	-0.48565
Mrpl15	5	0.017821	0.055224	0.874109	1182	3	-0.49048	0.089405	0.20291	0.993792	4121	1	-0.49048
Eif2b4	5	0.017825	0.055294	0.874109	1183	1	0.35388	0.11745	0.25244	0.999049	4993	3	0.35388
Skp1a	5	0.017828	0.055396	0.874109	1184	2	-0.0024815	0.83939	0.85432	0.999049	16817	1	-0.0024815
Zscan4c	6	0.017869	0.055152	0.874109	1185	2	0.11735	0.40164	0.60277	0.999049	11054	2	0.11735
Dnajb6	5	0.017877	0.055397	0.874109	1186	4	-0.60606	0.92899	0.93455	0.999049	18585	0	-0.60606
Prph2	5	0.017916	0.055643	0.874109	1187	2	0.31262	0.13988	0.29222	0.999049	5717	3	0.31262
6430531B16Rik	5	0.017927	0.055643	0.874109	1188	4	-0.5895	0.59685	0.71253	0.999049	13872	1	-0.5895
Arl6ip6	5	0.017962	0.055643	0.874109	1189	1	-0.17161	0.29711	0.47551	0.999049	9175	1	-0.17161
Lrrc25	5	0.018008	0.055644	0.874109	1190	4	-0.40731	0.65771	0.73814	0.999049	14444	1	-0.40731
Paip2b	5	0.018014	0.055644	0.874109	1191	4	-0.65128	0.97082	0.97329	0.999049	19397	0	-0.65128
Brpf3	5	0.018037	0.055719	0.874109	1192	2	-0.22141	0.98147	0.983	0.999049	19619	0	-0.22141
Cdca3	5	0.018054	0.055719	0.874109	1193	1	0.85596	0.01069	0.029979	0.766826	780	4	0.85596
Kcna3	5	0.018092	0.05602	0.874109	1194	3	-1.1402	0.71348	0.76912	0.999049	15039	1	-1.1402
Ccdc101	5	0.018099	0.05602	0.874109	1195	3	-0.55074	0.97408	0.97661	0.999049	19466	0	-0.55074
Ppapdc1a	5	0.018113	0.05602	0.874109	1196	3	-0.61508	0.88352	0.89697	0.999049	17681	0	-0.61508
Nelfcd	5	0.018116	0.05602	0.874109	1197	2	-0.12159	0.51872	0.68342	0.999049	13216	2	-0.12159
Atpaf1	5	0.01813	0.056021	0.874109	1198	2	-0.38326	0.7748	0.80264	0.999049	15820	1	-0.38326
Tmprss11c	5	0.018137	0.056021	0.874109	1199	4	-0.56261	0.99408	0.99465	0.999049	19905	0	-0.56261
Olfr605	5	0.018145	0.056021	0.874109	1200	2	-0.17581	0.88828	0.90064	0.999049	17776	0	-0.17581
Smoc1	5	0.018174	0.0561	0.874109	1201	4	-0.5428	0.99674	0.99717	0.999157	19960	0	-0.5428
Gp1bb	5	0.018191	0.056178	0.874109	1202	2	-0.17149	0.428	0.60083	0.999049	11527	1	-0.17149
Taz	5	0.018196	0.056178	0.874109	1203	3	-0.30838	0.16567	0.33823	0.999049	6512	1	-0.30838
Rarg	10	0.018197	0.05916	0.874109	1204	2	0.16928	0.10301	0.28192	0.999049	4536	3	0.16928
Sdcbp2	5	0.018237	0.056267	0.874109	1205	3	-0.74934	0.99056	0.99131	0.999049	19814	0	-0.74934
Rpl24	12	0.018253	0.063842	0.874109	1206	7	-0.50333	0.69177	0.88216	0.999049	14806	2	-0.50333
Svs4	5	0.018253	0.056267	0.874109	1207	3	-0.28464	0.97983	0.98133	0.999049	19590	0	-0.28464
Cpeb3	10	0.018293	0.059436	0.874109	1208	4	0.061589	0.62303	0.83212	0.999049	14111	3	0.061589
Esf1	5	0.018311	0.056268	0.874109	1209	3	-0.78291	0.99216	0.99245	0.999049	19848	0	-0.78291
Khdrbs1	5	0.018347	0.056485	0.874109	1210	4	-0.55937	0.99282	0.99304	0.999049	19870	0	-0.55937
Ndufa4l2	5	0.018355	0.056485	0.874109	1211	3	-0.5419	0.31773	0.49644	0.999049	9526	2	-0.5419
Adam26a	5	0.01842	0.056698	0.874109	1212	2	0.13317	0.87404	0.88634	0.999049	17481	0	0.13317
Pramel1	5	0.018429	0.056698	0.874109	1213	4	-0.70392	0.94702	0.9514	0.999049	18939	0	-0.70392
Kcnk3	5	0.018438	0.056811	0.874109	1214	3	-0.60219	0.46266	0.6332	0.999049	12148	1	-0.60219
Bcar3	5	0.018449	0.056811	0.874109	1215	4	-0.64107	0.93882	0.94378	0.999049	18773	0	-0.64107
Ovgp1	10	0.018466	0.05976	0.874109	1216	5	-0.39528	0.99272	0.99359	0.999049	19866	0	-0.39528
Rfx2	5	0.018493	0.056922	0.874109	1217	3	-0.2688	0.32208	0.50148	0.999049	9591	1	-0.2688
Sirpa	5	0.018511	0.056922	0.874109	1218	2	-0.26075	0.93423	0.93958	0.999049	18686	0	-0.26075
Casq1	5	0.018537	0.056922	0.874109	1219	4	-0.53875	0.99233	0.99266	0.999049	19853	0	-0.53875
Mapk7	5	0.018557	0.056922	0.874109	1220	1	0.2171	0.76862	0.80037	0.999049	15730	1	0.2171
Gm4937	5	0.018559	0.056922	0.874109	1221	4	-0.3942	0.57993	0.7067	0.999049	13716	1	-0.3942
B4galnt3	5	0.018562	0.056922	0.874109	1222	4	-0.6814	0.97069	0.97329	0.999049	19393	0	-0.6814
Itgb3bp	5	0.018562	0.056922	0.874109	1223	3	-0.75582	0.36815	0.54048	0.999049	10421	1	-0.75582
Zfp14	5	0.018591	0.056923	0.874109	1224	4	-0.66561	0.97653	0.97851	0.999049	19516	0	-0.66561
Lrrc1	5	0.018603	0.056923	0.874109	1225	4	-0.47686	0.94082	0.94628	0.999049	18817	0	-0.47686
Zic5	5	0.018649	0.056923	0.874109	1226	1	0.38176	0.091927	0.20623	0.993792	4202	3	0.38176
Gdpd1	5	0.018653	0.056923	0.874109	1227	4	-0.35944	0.82336	0.84398	0.999049	16546	1	-0.35944
Lrrc2	5	0.01866	0.056923	0.874109	1228	4	-0.55791	0.90009	0.91007	0.999049	18017	0	-0.55791
Slc44a4	5	0.018675	0.056923	0.874109	1229	4	-0.40954	0.99684	0.99726	0.999157	19962	0	-0.40954
Xrra1	5	0.018676	0.056923	0.874109	1230	2	-0.18392	0.85362	0.86771	0.999049	17085	1	-0.18392
Hcn1	5	0.018685	0.056923	0.874109	1231	4	-0.57826	0.96293	0.96599	0.999049	19246	0	-0.57826
Mrpl19	5	0.018694	0.056923	0.874109	1232	2	0.16604	0.031788	0.089805	0.906298	1977	2	0.16604
Dact2	5	0.018734	0.057035	0.874109	1233	4	-0.53029	0.99139	0.99181	0.999049	19835	0	-0.53029
Adarb1	5	0.01874	0.057035	0.874109	1234	2	-0.13118	0.75358	0.78922	0.999049	15544	1	-0.13118
Olfr1020	5	0.018744	0.057035	0.874109	1235	3	-0.82592	0.61013	0.71887	0.999049	13987	1	-0.82592
Actbl2	5	0.018763	0.057035	0.874109	1236	2	0.62187	0.074799	0.17456	0.972977	3630	3	0.62187
Agrn	10	0.018768	0.061147	0.874109	1237	3	0.03344	0.074352	0.22398	0.999049	3611	3	0.03344
Mvk	5	0.018786	0.057035	0.874109	1238	2	-0.20276	0.2101	0.3919	0.999049	7635	1	-0.20276
Hsdl2	5	0.018832	0.057036	0.874109	1239	1	0.074906	0.80708	0.82919	0.999049	16281	1	0.074906
Tssk5	5	0.018877	0.057036	0.874109	1240	4	-0.49417	0.72927	0.77903	0.999049	15217	1	-0.49417
Gem	5	0.018884	0.057232	0.874109	1241	3	-0.49192	0.86298	0.8762	0.999049	17272	0	-0.49192
Cdkl4	5	0.018932	0.057352	0.874109	1242	4	-0.83991	0.90712	0.91625	0.999049	18164	0	-0.83991
Begain	5	0.018968	0.057467	0.874109	1243	4	-0.57985	0.28102	0.45919	0.999049	8891	1	-0.57985
Ssu2	5	0.018969	0.057467	0.874109	1244	2	-0.2463	0.92445	0.92948	0.999049	18494	0	-0.2463
Jmjd7	11	0.018974	0.063672	0.874109	1245	4	-0.082462	0.14251	0.36509	0.999049	5799	2	-0.082462
Pla2g4b	11	0.018974	0.063672	0.874109	1246	4	-0.082462	0.14251	0.36509	0.999049	5798	2	-0.082462
Serpina3n	4	0.018985	0.05274	0.874109	1247	3	-0.53218	0.95804	0.95993	0.999049	19157	0	-0.53218
Krtap27-1	5	0.019008	0.057548	0.874109	1248	4	-0.78443	0.036229	0.10087	0.911164	2206	1	-0.78443
Ptbp2	5	0.019031	0.059566	0.874109	1249	4	-0.456	0.97878	0.98034	0.999049	19568	0	-0.456
Lect1	5	0.019032	0.059566	0.874109	1250	3	-0.53517	0.4932	0.65753	0.999049	12705	2	-0.53517
St3gal3	5	0.01906	0.059567	0.874109	1251	2	-0.014711	0.8953	0.90595	0.999049	17923	0	-0.014711
Tmbim4	5	0.019087	0.059882	0.874109	1252	3	-0.45248	0.26097	0.44326	0.999049	8547	2	-0.45248
Cpa3	5	0.019091	0.059882	0.874109	1253	4	-0.50529	0.75512	0.78965	0.999049	15577	1	-0.50529
Hpcal4	5	0.019106	0.059882	0.874109	1254	3	-0.52907	0.28723	0.46314	0.999049	8996	2	-0.52907
Use1	5	0.019109	0.059882	0.874109	1255	3	-0.47536	0.30015	0.47892	0.999049	9229	1	-0.47536
Rpl41	5	0.019135	0.059882	0.874109	1256	3	-0.63355	0.67511	0.74973	0.999049	14617	1	-0.63355
Mrpl55	5	0.019152	0.059882	0.874109	1257	2	-0.26963	0.46187	0.63162	0.999049	12135	2	-0.26963
Olfr980	5	0.019198	0.05995	0.874109	1258	2	0.030616	0.54588	0.69414	0.999049	13436	1	0.030616
Mreg	5	0.019217	0.05995	0.874109	1259	4	-0.56191	0.66169	0.74216	0.999049	14484	1	-0.56191
Aspa	5	0.019236	0.059951	0.874109	1260	3	-0.56946	0.31456	0.49316	0.999049	9484	1	-0.56946
Vps37c	5	0.01924	0.059951	0.874109	1261	3	-0.65275	0.85072	0.86237	0.999049	17031	1	-0.65275
Slc35b3	5	0.019243	0.059951	0.874109	1262	3	-0.5278	0.47002	0.63781	0.999049	12298	2	-0.5278
Olfr690	5	0.01928	0.060065	0.874109	1263	4	-0.43452	0.67246	0.74886	0.999049	14594	1	-0.43452
Rnf112	5	0.019289	0.060065	0.874109	1264	3	-0.26973	0.6754	0.74973	0.999049	14619	1	-0.26973
Cbx7	5	0.019335	0.060066	0.874109	1265	2	-0.24117	0.65311	0.73681	0.999049	14404	1	-0.24117
Aurkaip1	6	0.019379	0.06025	0.874109	1266	2	0.18091	0.1176	0.27274	0.999049	4997	3	0.18091
Trem3	5	0.019384	0.060144	0.874109	1267	2	-0.019252	0.58584	0.70805	0.999049	13761	1	-0.019252
3110021N24Rik	5	0.019426	0.060333	0.874109	1268	2	0.25573	0.0231	0.061454	0.821111	1520	2	0.25573
Ogfrl1	5	0.019436	0.060333	0.874109	1269	3	-0.31143	0.53606	0.69053	0.999049	13346	1	-0.31143
Ptplad1	5	0.01948	0.060334	0.874109	1270	4	-0.42689	0.96881	0.97159	0.999049	19360	0	-0.42689
Iars2	5	0.019481	0.060334	0.874109	1271	3	-0.45991	0.74129	0.78348	0.999049	15374	1	-0.45991
Rhof	5	0.019518	0.060334	0.874109	1272	2	-0.16189	0.95243	0.9567	0.999049	19040	0	-0.16189
Lrrc51	10	0.019558	0.066344	0.874109	1273	2	0.32706	0.020497	0.073848	0.885029	1378	5	0.32706
Defb33	5	0.019563	0.060458	0.874109	1274	2	-0.33746	0.78431	0.81296	0.999049	15945	1	-0.33746
Car5b	5	0.019595	0.060547	0.874109	1275	4	-0.4641	0.52215	0.68522	0.999049	13241	1	-0.4641
Bap1	7	0.019605	0.064904	0.874109	1276	2	0.14406	0.020244	0.064933	0.842827	1359	3	0.14406
Ggact	5	0.019609	0.060547	0.874109	1277	3	-0.61825	0.32828	0.5058	0.999049	9703	1	-0.61825
Bcl11b	5	0.019655	0.060547	0.874109	1278	3	-0.33244	0.65148	0.73589	0.999049	14380	1	-0.33244
Ldlrad1	5	0.019667	0.060547	0.874109	1279	3	-0.37457	0.91169	0.91957	0.999049	18252	0	-0.37457
Rpl39	5	0.019674	0.060547	0.874109	1280	3	-0.85721	0.16857	0.34178	0.999049	6595	2	-0.85721
Rps3a3	6	0.019686	0.060503	0.874109	1281	3	-0.24785	0.22666	0.42978	0.999049	7922	3	-0.24785
Cntnap3	5	0.019693	0.060751	0.874109	1282	3	-0.7404	0.93458	0.94007	0.999049	18693	0	-0.7404
Gpr165	5	0.019701	0.060751	0.874109	1283	2	-0.2351	0.86841	0.8813	0.999049	17374	0	-0.2351
Aim1	5	0.019712	0.060751	0.874109	1284	2	0.0070793	0.41217	0.58847	0.999049	11242	2	0.0070793
Mobp	5	0.019743	0.060751	0.874109	1285	3	-0.66447	0.76836	0.80037	0.999049	15726	1	-0.66447
Ranbp3l	5	0.019746	0.060751	0.874109	1286	3	-0.41084	0.49751	0.66055	0.999049	12781	2	-0.41084
Kdm3b	5	0.01978	0.060751	0.874109	1287	3	-0.40232	0.69622	0.75823	0.999049	14851	1	-0.40232
Casp8	5	0.019792	0.060751	0.874109	1288	3	-0.30746	0.15736	0.32497	0.999049	6266	2	-0.30746
C1rl	4	0.019811	0.055877	0.874109	1289	3	-0.56173	0.57256	0.64407	0.999049	13642	1	-0.56173
7420461P10Rik	5	0.019824	0.060751	0.874109	1290	4	-0.47392	0.98854	0.98915	0.999049	19766	0	-0.47392
1700020A23Rik	5	0.019838	0.060751	0.874109	1291	1	0.26409	0.10337	0.22723	0.999049	4547	3	0.26409
Dusp26	5	0.019879	0.06083	0.874109	1292	3	-0.75919	0.32425	0.50238	0.999049	9635	2	-0.75919
Olfr545	5	0.019883	0.06083	0.874109	1293	1	-0.112	0.81822	0.83949	0.999049	16466	1	-0.112
Dhx40	5	0.019885	0.06083	0.874109	1294	3	-1.0181	0.86643	0.87877	0.999049	17338	0	-1.0181
Nup85	10	0.019897	0.067038	0.874109	1295	6	-0.69995	0.95268	0.96801	0.999049	19046	1	-0.69995
Slc10a2	5	0.019929	0.06083	0.874109	1296	3	-0.53214	0.96794	0.97051	0.999049	19346	0	-0.53214
Grasp	5	0.019932	0.06083	0.874109	1297	4	-0.48456	0.46014	0.63007	0.999049	12108	1	-0.48456
Cct2	5	0.019975	0.060831	0.874109	1298	3	-0.3368	0.47154	0.63935	0.999049	12315	2	-0.3368
Stac2	5	0.019983	0.060831	0.874109	1299	4	-0.66409	0.82979	0.84712	0.999049	16654	1	-0.66409
Tbr1	5	0.020021	0.060831	0.874109	1300	3	-0.34638	0.91718	0.92349	0.999049	18359	0	-0.34638
Pebp4	5	0.020049	0.060891	0.874109	1301	4	-0.67672	0.93061	0.93611	0.999049	18618	0	-0.67672
Apobec4	5	0.020058	0.060891	0.874109	1302	2	0.023214	0.75345	0.78922	0.999049	15542	1	0.023214
D1Pas1	5	0.020066	0.060891	0.874109	1303	3	-0.34207	0.98585	0.98615	0.999049	19706	0	-0.34207
Oca2	5	0.020096	0.060891	0.874109	1304	2	0.998	0.0031413	0.010395	0.739551	280	3	0.998
2610034B18Rik	5	0.020112	0.061111	0.874109	1305	1	0.022172	0.20427	0.38761	0.999049	7521	2	0.022172
Fdx1l	5	0.020124	0.061111	0.874109	1306	4	-0.59195	0.7608	0.7937	0.999049	15637	1	-0.59195
Tns3	5	0.020158	0.0612	0.874109	1307	3	-0.62693	0.86545	0.87789	0.999049	17322	0	-0.62693
Cdh18	5	0.020158	0.0612	0.874109	1308	2	-0.12163	0.36789	0.54048	0.999049	10417	1	-0.12163
Gpatch3	5	0.020203	0.061276	0.874109	1309	2	-0.12808	0.24436	0.42409	0.999049	8245	2	-0.12808
Psg23	5	0.020239	0.061406	0.874109	1310	4	-0.35379	0.90578	0.91529	0.999049	18131	0	-0.35379
4930579F01Rik	5	0.02024	0.061406	0.874109	1311	2	-0.23929	0.54392	0.69414	0.999049	13417	1	-0.23929
Paqr7	5	0.020253	0.061406	0.874109	1312	3	-0.59129	0.9375	0.94192	0.999049	18740	0	-0.59129
Zfp91	5	0.020255	0.061406	0.874109	1313	4	-0.41885	0.488	0.65105	0.999049	12620	1	-0.41885
Serpinb3a	5	0.020284	0.061514	0.874109	1314	4	-0.50971	0.97708	0.97893	0.999049	19533	0	-0.50971
Tmem74	5	0.02032	0.061514	0.874109	1315	4	-0.42657	0.99081	0.99146	0.999049	19818	0	-0.42657
Opa1	5	0.020336	0.061514	0.874109	1316	4	-0.4949	0.93284	0.93835	0.999049	18665	0	-0.4949
Mapre2	10	0.020339	0.071739	0.874109	1317	6	-0.32724	0.72921	0.88168	0.999049	15215	1	-0.32724
Ap3m1	5	0.02034	0.061514	0.874109	1318	1	0.15854	0.04826	0.12507	0.923534	2722	2	0.15854
Tmem136	5	0.02037	0.061514	0.874109	1319	4	-0.35167	0.71827	0.77267	0.999049	15092	1	-0.35167
Pcnxl2	5	0.02038	0.061514	0.874109	1320	3	-0.56143	0.80348	0.82741	0.999049	16227	1	-0.56143
Trim36	5	0.020383	0.061588	0.874109	1321	4	-0.34996	0.98311	0.9838	0.999049	19654	0	-0.34996
4933409G03Rik	5	0.020392	0.061588	0.874109	1322	3	-0.4278	0.48759	0.65054	0.999049	12614	1	-0.4278
Armc8	5	0.020415	0.061673	0.874109	1323	3	-0.62188	0.17032	0.34429	0.999049	6646	2	-0.62188
Syne3	5	0.020465	0.061798	0.874109	1324	4	-0.59038	0.72713	0.77768	0.999049	15192	1	-0.59038
Gdf7	5	0.02047	0.061798	0.874109	1325	4	-0.74559	0.95668	0.96084	0.999049	19128	0	-0.74559
Sntg1	5	0.020475	0.061798	0.874109	1326	4	-0.55292	0.97989	0.98141	0.999049	19592	0	-0.55292
Spint4	5	0.020478	0.061798	0.874109	1327	3	-0.41598	0.29946	0.4785	0.999049	9216	2	-0.41598
Olfr362	5	0.020483	0.061798	0.874109	1328	4	-0.48031	0.56796	0.70356	0.999049	13600	1	-0.48031
Naca	5	0.020489	0.061798	0.874109	1329	3	-0.48134	0.77291	0.80174	0.999049	15791	1	-0.48134
Maz	5	0.020523	0.061924	0.874109	1330	3	-0.33616	0.88913	0.90064	0.999049	17793	0	-0.33616
Anapc11	5	0.020533	0.061924	0.874109	1331	4	-0.39107	0.68112	0.75285	0.999049	14679	1	-0.39107
Mc2r	5	0.020549	0.061924	0.874109	1332	4	-0.43511	0.95067	0.95593	0.999049	19002	0	-0.43511
Ssr3	5	0.020569	0.061924	0.874109	1333	2	-0.22111	0.45838	0.62958	0.999049	12073	2	-0.22111
Ebpl	5	0.020583	0.061924	0.874109	1334	2	0.67511	0.020753	0.055326	0.807169	1394	3	0.67511
Scamp3	5	0.02059	0.061924	0.874109	1335	4	-0.47203	0.57158	0.70445	0.999049	13631	1	-0.47203
Prpf40b	5	0.020597	0.061924	0.874109	1336	4	-0.3812	0.91015	0.91866	0.999049	18219	0	-0.3812
Vdac3	5	0.020598	0.061924	0.874109	1337	3	-0.4636	0.43409	0.60589	0.999049	11641	1	-0.4636
Defb34	5	0.020615	0.061924	0.874109	1338	1	0.16339	0.72409	0.77586	0.999049	15162	1	0.16339
Cyp8b1	5	0.02066	0.062134	0.874109	1339	2	-0.19737	0.41566	0.59092	0.999049	11297	2	-0.19737
Znrf4	5	0.020679	0.062134	0.874109	1340	3	-0.93721	0.078449	0.18151	0.978309	3745	1	-0.93721
Ffar4	5	0.020705	0.062134	0.874109	1341	2	-0.098931	0.13553	0.28466	0.999049	5574	2	-0.098931
Zfp367	5	0.020706	0.062134	0.874109	1342	2	0.14093	0.33719	0.51446	0.999049	9859	2	0.14093
Usp26	5	0.020728	0.062134	0.874109	1343	3	-0.75911	0.90246	0.91137	0.999049	18063	0	-0.75911
Spn	5	0.020752	0.062134	0.874109	1344	2	-0.14189	0.83372	0.85074	0.999049	16721	1	-0.14189
Hdac4	5	0.020784	0.062135	0.874109	1345	3	-0.60032	0.92821	0.9335	0.999049	18571	0	-0.60032
Sycn	5	0.020788	0.062135	0.874109	1346	4	-0.32603	0.99056	0.99131	0.999049	19815	0	-0.32603
Has3	5	0.020789	0.062135	0.874109	1347	2	0.25513	0.18207	0.35959	0.999049	7007	3	0.25513
Vmn2r12	6	0.02081	0.06683	0.874109	1348	4	-0.67379	0.96713	0.97068	0.999049	19332	0	-0.67379
Nif3l1	5	0.020831	0.062135	0.874109	1349	3	-0.39854	0.031006	0.089083	0.906298	1938	2	-0.39854
Fst	5	0.020831	0.062135	0.874109	1350	4	-0.4999	0.53654	0.69053	0.999049	13349	1	-0.4999
Fbf1	5	0.020836	0.062135	0.874109	1351	4	-0.43147	0.68449	0.75466	0.999049	14724	1	-0.43147
Ubr5	5	0.020843	0.062135	0.874109	1352	2	-0.076136	0.30811	0.48594	0.999049	9371	2	-0.076136
Trip4	10	0.020892	0.072323	0.874109	1353	4	-0.058475	0.50677	0.75202	0.999049	12986	2	-0.058475
Cphx3	10	0.02091	0.072323	0.874109	1354	6	-0.19945	0.7456	0.88646	0.999049	15432	2	-0.19945
Samd3	5	0.02092	0.064034	0.874109	1355	3	-0.37212	0.97871	0.98034	0.999049	19566	0	-0.37212
Gpr119	5	0.020935	0.064034	0.874109	1356	3	-0.43082	0.10498	0.23234	0.999049	4589	1	-0.43082
Pnliprp2	5	0.020941	0.064034	0.874109	1357	4	-0.40657	0.85086	0.86237	0.999049	17033	1	-0.40657
Ptpn18	10	0.020949	0.072432	0.874109	1358	6	-0.42139	0.12043	0.31607	0.999049	5085	3	-0.42139
2410066E13Rik	5	0.020959	0.064034	0.874109	1359	3	-0.7233	0.88305	0.89659	0.999049	17668	0	-0.7233
Asxl1	5	0.020986	0.064034	0.874109	1360	4	-0.31852	0.88941	0.901	0.999049	17797	0	-0.31852
Gm5294	5	0.020994	0.064034	0.874109	1361	4	-0.45011	0.90234	0.91137	0.999049	18061	0	-0.45011
Ifi205	5	0.02104	0.064034	0.874109	1362	4	-0.35861	0.94892	0.9534	0.999049	18975	0	-0.35861
Tex19.1	5	0.021059	0.064034	0.874109	1363	4	-0.39513	0.4317	0.60282	0.999049	11589	1	-0.39513
1600002K03Rik	5	0.021066	0.064034	0.874109	1364	4	-0.5836	0.92566	0.93169	0.999049	18512	0	-0.5836
Pkd1l2	5	0.02107	0.064034	0.874109	1365	3	-0.53235	0.79899	0.8238	0.999049	16158	1	-0.53235
Uhrf2	5	0.021075	0.064118	0.874109	1366	4	-0.40465	0.41193	0.58797	0.999049	11235	1	-0.40465
Rps4x	5	0.021082	0.064118	0.874109	1367	2	0.49359	0.0079871	0.023078	0.761448	610	3	0.49359
Pet112	5	0.021091	0.064118	0.874109	1368	4	-0.59986	0.99676	0.99717	0.999157	19961	0	-0.59986
Dzip3	5	0.021094	0.064118	0.874109	1369	2	-0.1351	0.26954	0.45249	0.999049	8692	1	-0.1351
Kdm6b	5	0.021094	0.064118	0.874109	1370	3	-0.37173	0.47812	0.64343	0.999049	12437	2	-0.37173
Rgs6	5	0.021105	0.064118	0.874109	1371	4	-0.54786	0.069626	0.16618	0.970335	3445	1	-0.54786
Wdr90	5	0.021144	0.064118	0.874109	1372	2	0.10714	0.86847	0.8813	0.999049	17377	0	0.10714
Pigt	5	0.021163	0.064118	0.874109	1373	3	-0.4675	0.84546	0.85971	0.999049	16940	1	-0.4675
Twf1	5	0.021204	0.064299	0.874109	1374	3	-0.60376	0.58868	0.70937	0.999049	13791	1	-0.60376
Cd59b	5	0.021254	0.064512	0.874109	1375	2	-0.34269	0.47769	0.64295	0.999049	12433	1	-0.34269
Asgr1	5	0.021269	0.064512	0.874109	1376	4	-0.48172	0.23778	0.41725	0.999049	8115	1	-0.48172
Olfr1042	5	0.021275	0.064512	0.874109	1377	4	-0.33368	0.99584	0.99609	0.999157	19941	0	-0.33368
Magohb	5	0.021275	0.064512	0.874109	1378	4	-0.62198	0.99353	0.99396	0.999049	19895	0	-0.62198
Gad2	5	0.021283	0.064512	0.874109	1379	3	-0.56198	0.98224	0.98336	0.999049	19634	0	-0.56198
Sap18	5	0.021299	0.064513	0.874109	1380	3	-0.6371	0.38653	0.55933	0.999049	10767	1	-0.6371
Srp19	5	0.02131	0.064513	0.874109	1381	4	-0.57983	0.99268	0.993	0.999049	19864	0	-0.57983
Lfng	5	0.021313	0.064513	0.874109	1382	4	-0.37261	0.93675	0.941	0.999049	18730	0	-0.37261
Sec23a	5	0.021345	0.064513	0.874109	1383	2	0.23172	0.03388	0.096335	0.911164	2079	2	0.23172
RPL24	8	0.021367	0.072721	0.874109	1384	5	-0.56566	0.56996	0.77331	0.999049	13619	2	-0.56566
1700012B09Rik	5	0.02141	0.064606	0.874109	1385	3	-0.52504	0.94719	0.95162	0.999049	18944	0	-0.52504
Plekha6	5	0.021437	0.064789	0.874109	1386	2	-0.06488	0.46332	0.63373	0.999049	12167	2	-0.06488
Dbpht2	5	0.021446	0.064789	0.874109	1387	2	-0.28271	0.88739	0.89991	0.999049	17759	0	-0.28271
Ruvbl2	5	0.021462	0.064789	0.874109	1388	4	-0.64794	0.31942	0.49871	0.999049	9550	1	-0.64794
Pdxk	5	0.021468	0.064789	0.874109	1389	4	-0.573	0.99283	0.99304	0.999049	19871	0	-0.573
Bach2	5	0.021482	0.064789	0.874109	1390	2	0.15996	0.16428	0.33746	0.999049	6463	2	0.15996
Usp16	5	0.021493	0.064789	0.874109	1391	3	-0.89977	0.9506	0.95576	0.999049	19000	0	-0.89977
Ankrd12	5	0.021522	0.064884	0.874109	1392	4	-0.41734	0.81062	0.83231	0.999049	16334	1	-0.41734
Caps2	5	0.021528	0.064884	0.874109	1393	2	-0.14705	0.38221	0.55575	0.999049	10673	2	-0.14705
Pabpc5	5	0.021571	0.065087	0.874109	1394	2	-0.40303	0.92025	0.92611	0.999049	18417	0	-0.40303
Arid2	5	0.021572	0.065087	0.874109	1395	4	-0.4943	0.8031	0.82741	0.999049	16221	1	-0.4943
Med7	5	0.021574	0.065087	0.874109	1396	3	-0.33402	0.10102	0.22242	0.999049	4467	1	-0.33402
Fcho2	5	0.021621	0.065294	0.874109	1397	4	-0.46554	0.84764	0.86015	0.999049	16973	1	-0.46554
Tyk2	5	0.021626	0.065294	0.874109	1398	3	-0.44916	0.57926	0.7067	0.999049	13709	1	-0.44916
Prrg2	5	0.021665	0.065294	0.874109	1399	3	-0.27249	0.54181	0.69369	0.999049	13392	1	-0.27249
BC051142	10	0.021668	0.073646	0.874109	1400	4	0.015315	0.30742	0.58361	0.999049	9354	4	0.015315
Greb1l	5	0.021692	0.065294	0.874109	1401	4	-0.42863	0.44494	0.6141	0.999049	11856	1	-0.42863
Olfr414	5	0.021704	0.065294	0.874109	1402	2	-0.12121	0.76215	0.79414	0.999049	15655	1	-0.12121
Fancf	7	0.021708	0.072326	0.874109	1403	5	-0.508	0.75179	0.85347	0.999049	15508	1	-0.508
Eprs	5	0.02171	0.065294	0.874109	1404	1	0.41305	0.030732	0.088324	0.906298	1917	4	0.41305
Rfc4	5	0.02172	0.065294	0.874109	1405	2	-0.34999	0.10362	0.2275	0.999049	4558	2	-0.34999
Olfr477	5	0.021756	0.065294	0.874109	1406	1	-0.077372	0.67994	0.75241	0.999049	14669	1	-0.077372
Tbx22	5	0.021788	0.065294	0.874109	1407	4	-0.41839	0.87307	0.88513	0.999049	17467	0	-0.41839
2310057M21Rik	5	0.021802	0.065719	0.874109	1408	3	-0.28743	0.1928	0.37595	0.999049	7305	1	-0.28743
Six1	5	0.021814	0.065719	0.874109	1409	3	-0.50953	0.51872	0.68342	0.999049	13215	1	-0.50953
Dxo	5	0.021837	0.065719	0.874109	1410	2	-0.23671	0.66245	0.74262	0.999049	14492	1	-0.23671
Wnk1	5	0.021847	0.065719	0.874109	1411	2	-0.038153	0.52677	0.68695	0.999049	13281	1	-0.038153
Adal	6	0.02186	0.06894	0.874109	1412	2	-0.047762	0.90645	0.91721	0.999049	18149	0	-0.047762
Olfr741	5	0.02188	0.065719	0.874109	1413	4	-0.39838	0.77618	0.80397	0.999049	15843	1	-0.39838
Ttc39d	5	0.021893	0.065719	0.874109	1414	4	-0.49437	0.3921	0.56401	0.999049	10883	1	-0.49437
Gpr155	5	0.021919	0.065719	0.874109	1415	3	-0.62128	0.16523	0.33823	0.999049	6498	1	-0.62128
Lmln	5	0.021927	0.065719	0.874109	1416	4	-0.50068	0.16808	0.34101	0.999049	6582	1	-0.50068
Dtymk	5	0.021963	0.065846	0.874109	1417	3	-0.79777	0.9604	0.96405	0.999049	19199	0	-0.79777
Ccdc148	5	0.021984	0.065922	0.874109	1418	1	0.57807	0.042347	0.11389	0.911164	2510	3	0.57807
Pdlim2	10	0.021985	0.074147	0.874109	1419	6	-0.46719	0.091288	0.25608	0.999049	4178	1	-0.46719
Mlec	5	0.021994	0.065922	0.874109	1420	2	-0.1563	0.95811	0.96205	0.999049	19158	0	-0.1563
Krtap19-9b	5	0.022021	0.066258	0.874109	1421	4	-0.29538	0.71208	0.76912	0.999049	15021	1	-0.29538
Olfr1145	5	0.02203	0.066258	0.874109	1422	2	-0.11969	0.33338	0.51179	0.999049	9790	2	-0.11969
1700080E11Rik	5	0.022073	0.066259	0.874109	1423	2	-0.01229	0.042167	0.1136	0.911164	2506	1	-0.01229
D14Abb1e	5	0.022076	0.066259	0.874109	1424	3	-0.45662	0.49659	0.66008	0.999049	12761	1	-0.45662
Zfp706	5	0.022088	0.066357	0.874109	1425	4	-0.63289	0.97869	0.98034	0.999049	19565	0	-0.63289
4930432K21Rik	5	0.022121	0.066357	0.874109	1426	3	-0.43841	0.60527	0.71702	0.999049	13937	1	-0.43841
Ndufaf7	5	0.022126	0.066357	0.874109	1427	4	-0.6492	0.4122	0.58847	0.999049	11243	1	-0.6492
Wac	5	0.022144	0.066357	0.874109	1428	3	-0.47829	0.071378	0.16897	0.970335	3504	1	-0.47829
Rab3a	10	0.022164	0.074402	0.874109	1429	5	-0.44906	0.057021	0.18548	0.981995	3031	2	-0.44906
Ccdc151	5	0.022165	0.066357	0.874109	1430	3	-0.71187	0.96143	0.96456	0.999049	19222	0	-0.71187
Rag1	5	0.02218	0.066357	0.874109	1431	2	0.16838	0.14503	0.29985	0.999049	5858	2	0.16838
Zbtb7a	10	0.02219	0.074402	0.874109	1432	6	-0.51373	0.3057	0.58111	0.999049	9319	4	-0.51373
Slc23a1	5	0.022212	0.066357	0.874109	1433	1	-0.11037	0.95619	0.96049	0.999049	19122	0	-0.11037
Poteg	5	0.022219	0.066357	0.874109	1434	4	-0.30798	0.41205	0.58797	0.999049	11238	1	-0.30798
Etnk1	5	0.022221	0.066357	0.874109	1435	4	-0.36603	0.96351	0.96676	0.999049	19255	0	-0.36603
Olfr678	5	0.022258	0.066358	0.874109	1436	3	-0.35394	0.42495	0.59912	0.999049	11475	2	-0.35394
Mslnl	5	0.022297	0.066358	0.874109	1437	4	-0.48849	0.91893	0.92439	0.999049	18395	0	-0.48849
Pianp	5	0.022304	0.066358	0.874109	1438	1	0.55144	0.027623	0.080524	0.906096	1752	3	0.55144
Aqp6	5	0.022349	0.066358	0.874109	1439	1	1.0039	0.24164	0.4213	0.999049	8198	2	1.0039
Nudt16	5	0.022395	0.066575	0.874109	1440	1	0.27216	0.15504	0.32068	0.999049	6186	3	0.27216
Abcf2	5	0.022412	0.066576	0.874109	1441	4	-0.72532	0.27684	0.45725	0.999049	8823	1	-0.72532
Apip	5	0.022423	0.066576	0.874109	1442	4	-0.38762	0.99432	0.99482	0.999049	19911	0	-0.38762
Vmn1r222	5	0.022479	0.066721	0.874109	1443	4	-0.54922	0.34295	0.51957	0.999049	9959	1	-0.54922
Ube2d1	5	0.022494	0.066721	0.874109	1444	4	-0.48522	0.97868	0.98034	0.999049	19564	0	-0.48522
4930428D18Rik	5	0.02251	0.067067	0.874109	1445	4	-0.34874	0.98101	0.98208	0.999049	19612	0	-0.34874
Lpar3	5	0.022532	0.067067	0.874109	1446	2	0.0068799	0.85821	0.87178	0.999049	17174	0	0.0068799
Mfhas1	5	0.02257	0.067068	0.874109	1447	4	-0.48558	0.48004	0.64493	0.999049	12478	1	-0.48558
2610020H08Rik	5	0.022573	0.067068	0.874109	1448	3	-0.4994	0.44194	0.61203	0.999049	11796	2	-0.4994
Ephx1	10	0.022575	0.078518	0.874109	1449	5	-0.332	0.24989	0.5145	0.999049	8355	1	-0.332
Baalc	5	0.022577	0.067068	0.874109	1450	3	-0.32917	0.5708	0.70402	0.999049	13624	1	-0.32917
Il6ra	5	0.022592	0.067296	0.874109	1451	4	-0.40816	0.53704	0.69145	0.999049	13353	1	-0.40816
Cdk11b	5	0.022623	0.067296	0.874109	1452	3	-0.32942	0.33641	0.51312	0.999049	9842	2	-0.32942
Rbm5	5	0.022623	0.067296	0.874109	1453	4	-0.53018	0.77839	0.80627	0.999049	15871	1	-0.53018
Trmt112	5	0.022644	0.067296	0.874109	1454	3	-0.43462	0.91034	0.91866	0.999049	18225	0	-0.43462
Usp11	5	0.022647	0.067296	0.874109	1455	3	-0.53412	0.12533	0.26673	0.999049	5246	1	-0.53412
Olfr919	5	0.022674	0.067391	0.874109	1456	4	-0.44198	0.99688	0.99731	0.999157	19965	0	-0.44198
Rpusd4	5	0.022713	0.067392	0.874109	1457	3	-0.96893	0.60445	0.71702	0.999049	13928	1	-0.96893
Olfr447	5	0.022714	0.067486	0.874109	1458	2	-0.22058	0.85162	0.86419	0.999049	17048	1	-0.22058
B4galt2	5	0.022745	0.067487	0.874109	1459	4	-0.45767	0.91967	0.92495	0.999049	18406	0	-0.45767
1700013G24Rik	4	0.02275	0.061131	0.874109	1460	2	0.029679	0.3266	0.48657	0.999049	9669	2	0.029679
Eif4enif1	5	0.022754	0.067487	0.874109	1461	4	-0.35613	0.043827	0.11586	0.914184	2561	1	-0.35613
Mrpl27	5	0.022756	0.067487	0.874109	1462	3	-0.65062	0.49686	0.66055	0.999049	12768	1	-0.65062
Cdc42ep2	5	0.022788	0.067696	0.874109	1463	3	-0.45865	0.80652	0.8283	0.999049	16271	1	-0.45865
Rell2	5	0.022805	0.067697	0.874109	1464	1	0.18491	0.82392	0.84398	0.999049	16560	1	0.18491
Laptm4b	5	0.022812	0.067697	0.874109	1465	2	0.87643	0.0033576	0.011406	0.739551	297	3	0.87643
Sox9	10	0.022844	0.07895	0.874109	1466	5	-0.20281	0.81022	0.91623	0.999049	16326	2	-0.20281
Klhl28	5	0.022868	0.068015	0.874109	1467	3	-0.33489	0.72114	0.77541	0.999049	15126	1	-0.33489
Rab36	5	0.022871	0.068015	0.874109	1468	4	-0.37089	0.80506	0.82741	0.999049	16254	1	-0.37089
Nckap5	10	0.022888	0.079071	0.874109	1469	5	-0.283	0.16578	0.40156	0.999049	6515	3	-0.283
Mrgbp	5	0.022897	0.068015	0.874109	1470	2	-0.21276	0.29609	0.47349	0.999049	9150	1	-0.21276
Leprel2	5	0.022932	0.068015	0.874109	1471	3	-0.56912	0.55933	0.70129	0.999049	13532	1	-0.56912
Kcnk7	5	0.022942	0.068015	0.874109	1472	2	-0.20016	0.86459	0.87743	0.999049	17300	0	-0.20016
Ube2e1	5	0.022948	0.068015	0.874109	1473	3	-0.25539	0.1917	0.37475	0.999049	7281	1	-0.25539
Bglap3	10	0.02296	0.079183	0.874109	1474	5	-0.39712	0.085458	0.24173	0.999049	4000	3	-0.39712
Lrrc8a	5	0.022973	0.068016	0.874109	1475	4	-0.4282	0.99452	0.99494	0.999049	19916	0	-0.4282
Mapkapk3	5	0.022974	0.068016	0.874109	1476	3	-0.53478	0.68095	0.75285	0.999049	14675	1	-0.53478
Ramp1	5	0.023019	0.068016	0.874109	1477	3	-0.45663	0.32303	0.50193	0.999049	9609	1	-0.45663
Rbm31y	5	0.023033	0.068016	0.874109	1478	1	0.056048	0.90044	0.91041	0.999049	18024	0	0.056048
Snrpf	5	0.02306	0.068016	0.874109	1479	2	-0.0055339	0.48174	0.64598	0.999049	12516	1	-0.0055339
Fshb	5	0.023085	0.068136	0.874109	1480	4	-0.45021	0.97718	0.97913	0.999049	19535	0	-0.45021
Kcmf1	5	0.023092	0.068216	0.874109	1481	2	-0.11951	0.98617	0.98658	0.999049	19717	0	-0.11951
Ift81	5	0.023125	0.068321	0.874109	1482	3	-0.30275	0.4801	0.64493	0.999049	12481	2	-0.30275
Lap3	5	0.023141	0.068321	0.874109	1483	3	-0.2593	0.99527	0.99536	0.999049	19929	0	-0.2593
Mtrf1l	5	0.023152	0.068321	0.874109	1484	3	-0.77751	0.4766	0.64243	0.999049	12415	2	-0.77751
Orc5	5	0.023154	0.068321	0.874109	1485	4	-0.39162	0.98242	0.98344	0.999049	19635	0	-0.39162
9230112D13Rik	5	0.023183	0.068322	0.874109	1486	4	-0.51329	0.85529	0.86861	0.999049	17109	1	-0.51329
2310003H01Rik	5	0.023203	0.068322	0.874109	1487	4	-0.448	0.95413	0.95887	0.999049	19075	0	-0.448
Insig2	5	0.023215	0.068322	0.874109	1488	4	-0.67104	0.92099	0.9267	0.999049	18435	0	-0.67104
Lrrc7	5	0.023216	0.068322	0.874109	1489	1	-0.19812	0.96062	0.96405	0.999049	19208	0	-0.19812
Ncaph	5	0.023248	0.068551	0.874109	1490	4	-0.47187	0.36944	0.54188	0.999049	10449	1	-0.47187
Syt17	5	0.023249	0.068551	0.874109	1491	4	-0.433	0.99318	0.99357	0.999049	19888	0	-0.433
Nub1	5	0.023257	0.068551	0.874109	1492	3	-0.4613	0.91358	0.91989	0.999049	18293	0	-0.4613
Krtap22-2	5	0.02327	0.068551	0.874109	1493	2	-0.092831	0.61545	0.72108	0.999049	14030	1	-0.092831
Rnf139	5	0.023278	0.068551	0.874109	1494	2	-0.25672	0.39534	0.56937	0.999049	10935	1	-0.25672
Btg4	4	0.023301	0.06283	0.874109	1495	3	-0.52505	0.14091	0.27096	0.999049	5748	1	-0.52505
Farsa	5	0.023307	0.068551	0.874109	1496	2	0.11357	0.442	0.61203	0.999049	11799	2	0.11357
Dido1	5	0.023344	0.068552	0.874109	1497	3	-0.53603	0.97546	0.97751	0.999049	19496	0	-0.53603
Lama4	5	0.023352	0.068552	0.874109	1498	1	0.031456	0.23511	0.41405	0.999049	8072	2	0.031456
Amdhd1	5	0.023367	0.068552	0.874109	1499	3	-0.91287	0.49969	0.66203	0.999049	12830	1	-0.91287
Sumf2	5	0.023374	0.068552	0.874109	1500	3	-0.59077	0.87169	0.88471	0.999049	17439	0	-0.59077
Olfr43	8	0.023376	0.076819	0.874109	1501	4	-0.30447	0.9036	0.92954	0.999049	18086	1	-0.30447
Tmed7	5	0.023391	0.068552	0.874109	1502	3	-0.83136	0.40427	0.57882	0.999049	11118	2	-0.83136
Smpx	5	0.023391	0.068552	0.874109	1503	3	-0.5815	0.17232	0.34697	0.999049	6707	1	-0.5815
Pelo	10	0.023393	0.08014	0.874109	1504	5	-0.2227	0.78441	0.90477	0.999049	15947	2	-0.2227
Fgf10	5	0.023394	0.068552	0.874109	1505	4	-0.35389	0.95948	0.96336	0.999049	19185	0	-0.35389
Arid1a	5	0.023398	0.068552	0.874109	1506	2	-0.0017892	0.87239	0.88513	0.999049	17457	0	-0.0017892
Nol4	10	0.023413	0.08014	0.874109	1507	6	-0.42506	0.9721	0.9781	0.999049	19427	1	-0.42506
Cmtm5	5	0.023434	0.068854	0.874109	1508	4	-0.39601	0.86359	0.877	0.999049	17285	0	-0.39601
Cdan1	5	0.023444	0.068854	0.874109	1509	2	-0.14577	0.3032	0.48056	0.999049	9277	2	-0.14577
Mgam	5	0.023449	0.068855	0.874109	1510	4	-0.35345	0.29588	0.47349	0.999049	9146	1	-0.35345
Igsf6	5	0.02348	0.069036	0.874109	1511	2	-0.23084	0.70356	0.76323	0.999049	14927	1	-0.23084
Olfr970	5	0.023489	0.069036	0.874109	1512	3	-0.37318	0.97382	0.97627	0.999049	19461	0	-0.37318
Gstt1	5	0.023489	0.069036	0.874109	1513	4	-0.57594	0.92125	0.92724	0.999049	18437	0	-0.57594
1700013D24Rik	5	0.023615	0.06947	0.874109	1514	4	-0.46622	0.99273	0.993	0.999049	19867	0	-0.46622
Slc43a2	5	0.023639	0.069471	0.874109	1515	3	-0.59756	0.74472	0.78655	0.999049	15418	1	-0.59756
Bpifb5	5	0.023643	0.069471	0.874109	1516	3	-0.58327	0.35671	0.53152	0.999049	10204	1	-0.58327
Ssxa1	5	0.023694	0.069471	0.874109	1517	3	-0.6243	0.87751	0.88916	0.999049	17557	0	-0.6243
Als2cr12	5	0.023707	0.069556	0.874109	1518	2	0.08599	0.72754	0.77814	0.999049	15199	1	0.08599
Casq2	5	0.023717	0.069556	0.874109	1519	4	-0.71645	0.98613	0.98651	0.999049	19715	0	-0.71645
Olfr109	5	0.023726	0.069557	0.874109	1520	4	-0.34914	0.70319	0.76323	0.999049	14922	1	-0.34914
Cdkn2c	10	0.023755	0.081083	0.874109	1521	4	-0.28323	0.49483	0.74446	0.999049	12727	2	-0.28323
Ccrn4l	5	0.023763	0.069743	0.874109	1522	3	-0.26073	0.34187	0.51869	0.999049	9930	2	-0.26073
Gm5592	5	0.023796	0.069869	0.874109	1523	4	-0.39311	0.10566	0.23301	0.999049	4613	1	-0.39311
Ankle1	5	0.023808	0.06987	0.874109	1524	1	-0.063869	0.20183	0.38636	0.999049	7474	2	-0.063869
Cep170b	5	0.023834	0.06987	0.874109	1525	4	-0.39632	0.95749	0.96135	0.999049	19144	0	-0.39632
Gsta3	5	0.023866	0.070229	0.874109	1526	4	-0.45851	0.6972	0.75913	0.999049	14859	1	-0.45851
Ankrd34b	5	0.023876	0.070229	0.874109	1527	3	-0.56739	0.97441	0.97662	0.999049	19476	0	-0.56739
Erg	5	0.023899	0.070229	0.874109	1528	2	0.19699	0.11581	0.24958	0.999049	4936	1	0.19699
Il12rb1	5	0.023911	0.070229	0.874109	1529	2	0.66051	0.055351	0.14077	0.949464	2978	3	0.66051
Nedd9	10	0.023935	0.081413	0.874109	1530	4	0.11517	0.041689	0.13849	0.94404	2481	5	0.11517
Krt13	5	0.023945	0.07023	0.874109	1531	2	0.035806	0.72099	0.77541	0.999049	15123	1	0.035806
Gm8787	5	0.023969	0.07023	0.874109	1532	4	-0.39081	0.9798	0.98133	0.999049	19589	0	-0.39081
Usp39	10	0.023974	0.081529	0.874109	1533	4	0.083106	0.14688	0.36253	0.999049	5935	5	0.083106
Odf3	5	0.02399	0.070438	0.874109	1534	3	-0.3712	0.92133	0.92724	0.999049	18439	0	-0.3712
Rps6kl1	5	0.023993	0.070438	0.874109	1535	3	-0.34294	0.035304	0.099182	0.911164	2164	1	-0.34294
Gm5113	4	0.024003	0.066019	0.874109	1536	3	-0.67782	0.53774	0.62556	0.999049	13359	1	-0.67782
Inpp5b	10	0.02403	0.08162	0.874109	1537	4	0.048614	0.21643	0.47956	0.999049	7745	4	0.048614
Olfr1354	5	0.024036	0.070438	0.874109	1538	4	-0.39	0.91751	0.92349	0.999049	18367	0	-0.39
Ocstamp	5	0.024082	0.07056	0.874109	1539	3	-0.29692	0.84	0.85432	0.999049	16829	1	-0.29692
Slc48a1	5	0.024114	0.070654	0.874109	1540	4	-0.64835	0.84129	0.85519	0.999049	16850	1	-0.64835
Trappc12	5	0.024127	0.070753	0.874109	1541	2	-0.17116	0.35776	0.53267	0.999049	10229	1	-0.17116
Aebp1	5	0.024161	0.070753	0.874109	1542	4	-0.57729	0.73547	0.78168	0.999049	15299	1	-0.57729
Ncoa6	5	0.024173	0.070753	0.874109	1543	3	-0.40096	0.46167	0.63162	0.999049	12133	1	-0.40096
Epgn	5	0.024195	0.070753	0.874109	1544	3	-0.8971	0.21818	0.39621	0.999049	7768	1	-0.8971
Trappc3	5	0.024197	0.070753	0.874109	1545	4	-0.51306	0.49117	0.65404	0.999049	12684	1	-0.51306
Crb1	5	0.024206	0.070753	0.874109	1546	2	0.18865	0.13339	0.28033	0.999049	5508	1	0.18865
Gpr19	10	0.024212	0.085835	0.874109	1547	3	-0.17925	0.21081	0.47267	0.999049	7646	2	-0.17925
Ndrg1	5	0.024292	0.070753	0.874109	1548	4	-0.48982	0.93486	0.94007	0.999049	18700	0	-0.48982
CALM5	5	0.024355	0.070753	0.874109	1549	3	-0.51803	0.18011	0.35882	0.999049	6949	1	-0.51803
Ankrd40	5	0.024361	0.070753	0.874109	1550	4	-0.46195	0.9929	0.99313	0.999049	19876	0	-0.46195
Zfp536	10	0.024393	0.086107	0.874109	1551	3	-0.11244	0.66855	0.86108	0.999049	14553	3	-0.11244
Srsf11	10	0.024398	0.086107	0.874109	1552	3	0.054949	0.2765	0.5484	0.999049	8816	3	0.054949
Csn2	5	0.024406	0.071023	0.874109	1553	3	-0.58272	0.48054	0.64545	0.999049	12490	2	-0.58272
Itgae	5	0.024408	0.071023	0.874109	1554	4	-0.38874	0.98037	0.9818	0.999049	19597	0	-0.38874
Kctd16	4	0.024429	0.066263	0.874109	1555	1	0.22553	0.26107	0.40641	0.999049	8550	2	0.22553
Tnfsf18	5	0.024453	0.071152	0.874109	1556	3	-0.65608	0.438	0.6079	0.999049	11715	1	-0.65608
Sun3	11	0.024457	0.09007	0.874109	1557	3	-0.038524	0.44253	0.72196	0.999049	11809	3	-0.038524
Vamp3	5	0.024537	0.072991	0.874109	1558	1	0.35765	0.1659	0.33823	0.999049	6520	3	0.35765
Gimap1	5	0.024567	0.073209	0.874109	1559	4	-0.69938	0.9924	0.99271	0.999049	19855	0	-0.69938
Paqr8	5	0.024573	0.073209	0.874109	1560	4	-0.48141	0.9262	0.93197	0.999049	18533	0	-0.48141
Ttbk2	5	0.024576	0.073209	0.874109	1561	4	-0.30807	0.5885	0.70937	0.999049	13787	1	-0.30807
Timd2	5	0.024624	0.073209	0.874109	1562	4	-0.373	0.97391	0.9765	0.999049	19463	0	-0.373
Zbtb5	5	0.024628	0.073209	0.874109	1563	2	0.0095134	0.12704	0.26994	0.999049	5297	2	0.0095134
Aunip	5	0.024674	0.0733	0.874109	1564	3	-0.64727	0.60635	0.71702	0.999049	13944	1	-0.64727
Hat1	5	0.024676	0.0733	0.874109	1565	2	0.027424	0.56905	0.70401	0.999049	13609	1	0.027424
Kctd19	5	0.024703	0.0733	0.874109	1566	3	-1.2596	0.44145	0.61144	0.999049	11781	1	-1.2596
Hsd17b10	5	0.024719	0.0733	0.874109	1567	1	0.19217	0.32401	0.50238	0.999049	9628	2	0.19217
Fbxo32	5	0.024764	0.073301	0.874109	1568	3	-0.66007	0.15041	0.31159	0.999049	6045	2	-0.66007
Slc25a29	5	0.024765	0.073301	0.874109	1569	2	0.062395	0.31973	0.49872	0.999049	9554	2	0.062395
Syt8	5	0.024774	0.073301	0.874109	1570	4	-0.6197	0.98438	0.98505	0.999049	19680	0	-0.6197
Olfr1099	5	0.024786	0.073301	0.874109	1571	4	-0.41423	0.99224	0.99262	0.999049	19850	0	-0.41423
Sbno2	10	0.024795	0.086569	0.874109	1572	4	-0.22275	0.98379	0.98678	0.999049	19668	0	-0.22275
Mcpt4	5	0.02481	0.073301	0.874109	1573	2	-0.19192	0.77476	0.80264	0.999049	15819	1	-0.19192
Mdn1	5	0.024856	0.073476	0.874109	1574	2	0.34147	0.1192	0.25563	0.999049	5041	3	0.34147
Acp6	5	0.024858	0.073476	0.874109	1575	3	-0.71861	0.71709	0.77223	0.999049	15077	1	-0.71861
Eapp	5	0.024871	0.073476	0.874109	1576	4	-0.64724	0.56566	0.70262	0.999049	13586	1	-0.64724
Zfp382	10	0.024877	0.08657	0.874109	1577	3	-0.00018636	0.1752	0.418	0.999049	6805	4	-0.00018636
Igsf23	5	0.024883	0.073477	0.874109	1578	3	-0.35158	0.66588	0.74398	0.999049	14523	1	-0.35158
Pramef12	5	0.024899	0.073477	0.874109	1579	3	-0.52577	0.30756	0.48477	0.999049	9357	2	-0.52577
Hdac6	5	0.024901	0.073698	0.874109	1580	1	0.18598	0.62972	0.72507	0.999049	14182	1	0.18598
Olfr1102	5	0.024916	0.073698	0.874109	1581	3	-0.56171	0.062803	0.15433	0.962192	3231	2	-0.56171
Gxylt2	5	0.024919	0.073698	0.874109	1582	4	-0.51997	0.93106	0.93662	0.999049	18630	0	-0.51997
Gm15800	5	0.024933	0.073698	0.874109	1583	3	-0.36241	0.50299	0.66406	0.999049	12907	1	-0.36241
Vmn1r22	5	0.024941	0.073698	0.874109	1584	4	-0.29744	0.72036	0.77449	0.999049	15112	1	-0.29744
Ankrd37	5	0.024947	0.073698	0.874109	1585	4	-0.30606	0.91451	0.92018	0.999049	18307	0	-0.30606
Atoh7	5	0.024947	0.073698	0.874109	1586	1	0.25641	0.15702	0.3246	0.999049	6254	3	0.25641
2210404O09Rik	5	0.024973	0.073699	0.874109	1587	3	-0.67936	0.41675	0.59147	0.999049	11323	2	-0.67936
Tmprss11f	5	0.024983	0.073699	0.874109	1588	3	-0.67952	0.99544	0.99565	0.999092	19934	0	-0.67952
Sdk2	5	0.024998	0.073699	0.874109	1589	4	-0.36812	0.95375	0.95833	0.999049	19071	0	-0.36812
Tshz3	5	0.025033	0.073699	0.874109	1590	2	0.30879	0.14369	0.29802	0.999049	5829	3	0.30879
Map4k1	5	0.025034	0.073699	0.874109	1591	3	-0.56041	0.8904	0.9021	0.999049	17822	0	-0.56041
2310005G13Rik	5	0.025038	0.073699	0.874109	1592	2	-0.29246	0.41484	0.58998	0.999049	11274	1	-0.29246
Gp1ba	5	0.02505	0.073921	0.874109	1593	4	-0.45322	0.99086	0.99146	0.999049	19820	0	-0.45322
Spink7	5	0.025067	0.073921	0.874109	1594	2	0.4422	0.054778	0.13867	0.94404	2952	2	0.4422
Kif11	5	0.025071	0.073921	0.874109	1595	4	-0.56421	0.38231	0.55575	0.999049	10676	1	-0.56421
Aadac	5	0.025083	0.073921	0.874109	1596	3	-0.29471	0.67154	0.74749	0.999049	14587	1	-0.29471
Abcc2	5	0.025083	0.073921	0.874109	1597	2	-0.17066	0.30263	0.47983	0.999049	9265	1	-0.17066
Pgr15l	5	0.025105	0.073922	0.874109	1598	4	-0.4811	0.95112	0.95612	0.999049	19015	0	-0.4811
Fut7	10	0.02512	0.086823	0.874109	1599	3	-0.10181	0.83813	0.92854	0.999049	16797	2	-0.10181
Klrc1	5	0.025187	0.074007	0.874109	1600	4	-0.49184	0.44258	0.6125	0.999049	11810	1	-0.49184
Fgf13	5	0.025202	0.074007	0.874109	1601	4	-0.53843	0.98401	0.98481	0.999049	19671	0	-0.53843
Chtf18	5	0.025214	0.074007	0.874109	1602	4	-0.63616	0.95759	0.96135	0.999049	19147	0	-0.63616
Morn2	6	0.025221	0.078612	0.874109	1603	3	-0.34024	0.81052	0.84786	0.999049	16329	1	-0.34024
Spaca7	5	0.025221	0.074007	0.874109	1604	4	-0.38142	0.017619	0.047547	0.805185	1200	1	-0.38142
Dcaf11	5	0.025236	0.074007	0.874109	1605	4	-0.52355	0.99124	0.99176	0.999049	19828	0	-0.52355
Npat	5	0.025263	0.074458	0.874109	1606	4	-0.40906	0.98602	0.98644	0.999049	19711	0	-0.40906
Ndufb6	5	0.025265	0.074458	0.874109	1607	1	0.51656	0.011426	0.031353	0.766826	828	4	0.51656
Dhx37	5	0.025269	0.074458	0.874109	1608	4	-0.63766	0.96231	0.96552	0.999049	19236	0	-0.63766
Actn3	5	0.025292	0.074459	0.874109	1609	3	-0.46198	0.85774	0.87133	0.999049	17162	1	-0.46198
P2ry2	5	0.025294	0.074459	0.874109	1610	4	-0.28374	0.087637	0.19988	0.993792	4071	1	-0.28374
Sertad2	10	0.025309	0.087347	0.874109	1611	6	-0.40845	0.54094	0.77827	0.999049	13383	2	-0.40845
Stk38l	5	0.025311	0.074587	0.874109	1612	1	-0.030875	0.88728	0.89991	0.999049	17754	0	-0.030875
Evc	5	0.025346	0.074587	0.874109	1613	4	-0.35992	0.95881	0.96221	0.999049	19173	0	-0.35992
Zfyve20	5	0.025356	0.074587	0.874109	1614	2	-0.29996	0.60425	0.71702	0.999049	13926	1	-0.29996
Zfand1	10	0.025385	0.087749	0.874109	1615	5	-0.37807	0.88288	0.94874	0.999049	17660	1	-0.37807
Cyp3a41b	5	0.025393	0.074587	0.874109	1616	3	-0.5432	0.85634	0.86954	0.999049	17132	1	-0.5432
Agps	5	0.025402	0.074587	0.874109	1617	2	0.37258	0.13362	0.28069	0.999049	5514	3	0.37258
Kctd3	5	0.025435	0.074969	0.874109	1618	4	-0.46797	0.89869	0.90839	0.999049	17993	0	-0.46797
Olfr729	5	0.025442	0.074969	0.874109	1619	3	-0.56698	0.24003	0.41932	0.999049	8160	2	-0.56698
Fam19a3	5	0.025447	0.074969	0.874109	1620	4	-0.34545	0.22884	0.40719	0.999049	7961	1	-0.34545
Sct	5	0.02546	0.074969	0.874109	1621	2	0.10713	0.61047	0.71887	0.999049	13990	1	0.10713
Pdzrn3	5	0.025493	0.074969	0.874109	1622	3	-0.4696	0.60443	0.71702	0.999049	13927	1	-0.4696
Anpep	10	0.025535	0.088348	0.874109	1623	5	-0.17618	0.58586	0.80884	0.999049	13762	3	-0.17618
Mapk1ip1l	5	0.025535	0.075062	0.874109	1624	3	-0.41688	0.69042	0.75647	0.999049	14791	1	-0.41688
Tmem178	5	0.025561	0.075062	0.874109	1625	3	-0.57226	0.65918	0.73814	0.999049	14459	1	-0.57226
Cpox	5	0.025579	0.075062	0.874109	1626	3	-0.70849	0.82949	0.84712	0.999049	16649	1	-0.70849
Stxbp6	5	0.025584	0.075062	0.874109	1627	1	-0.11621	0.2568	0.43809	0.999049	8473	1	-0.11621
Adck5	4	0.025596	0.066993	0.874109	1628	2	-0.32614	0.80649	0.82244	0.999049	16269	0	-0.32614
Pcbp3	5	0.025629	0.075062	0.874109	1629	4	-0.50498	0.50289	0.66406	0.999049	12900	1	-0.50498
Tada3	5	0.025629	0.075062	0.874109	1630	3	-0.51301	0.83077	0.84757	0.999049	16674	1	-0.51301
Ppp1r14b	5	0.025632	0.075062	0.874109	1631	4	-0.34714	0.96311	0.96631	0.999049	19250	0	-0.34714
Slc30a1	5	0.025641	0.075062	0.874109	1632	4	-0.50551	0.89241	0.90316	0.999049	17862	0	-0.50551
Wnk3	5	0.02569	0.075159	0.874109	1633	3	-0.59917	0.42526	0.59912	0.999049	11478	1	-0.59917
Inca1	5	0.025699	0.075159	0.874109	1634	3	-0.72081	0.79707	0.82289	0.999049	16136	1	-0.72081
Mr1	5	0.025703	0.075159	0.874109	1635	3	-0.64649	0.8424	0.85654	0.999049	16868	1	-0.64649
Cldn15	5	0.025703	0.075159	0.874109	1636	4	-0.41247	0.73534	0.78168	0.999049	15296	1	-0.41247
Tox3	5	0.02572	0.075159	0.874109	1637	2	-0.10554	0.9102	0.91866	0.999049	18221	0	-0.10554
4930539E08Rik	5	0.025722	0.075159	0.874109	1638	4	-0.51076	0.92593	0.93197	0.999049	18522	0	-0.51076
Vti1b	5	0.025759	0.075159	0.874109	1639	4	-0.34303	0.9925	0.99286	0.999049	19858	0	-0.34303
Mgat5b	5	0.025766	0.075159	0.874109	1640	2	0.52377	0.073123	0.17071	0.970335	3566	3	0.52377
Rap1gap	10	0.025789	0.088468	0.874109	1641	5	-0.42437	0.49011	0.74158	0.999049	12659	3	-0.42437
Olfr681	6	0.025823	0.079258	0.874109	1642	3	-0.32161	0.89294	0.90479	0.999049	17879	1	-0.32161
Abhd17b	5	0.025847	0.075267	0.874109	1643	3	-0.29755	0.72836	0.77859	0.999049	15207	1	-0.29755
Vmn1r82	5	0.025877	0.075267	0.874109	1644	4	-0.49254	0.98353	0.98397	0.999049	19661	0	-0.49254
Asgr2	5	0.02589	0.075267	0.874109	1645	2	0.044816	0.17707	0.3539	0.999049	6866	2	0.044816
Mfge8	5	0.025902	0.075267	0.874109	1646	3	-0.23405	0.96608	0.96909	0.999049	19310	0	-0.23405
Zswim7	5	0.025914	0.075267	0.874109	1647	4	-0.53738	0.12516	0.26673	0.999049	5242	1	-0.53738
Abcc12	5	0.025915	0.075267	0.874109	1648	3	-0.5628	0.75339	0.78922	0.999049	15540	1	-0.5628
Dynlrb1	5	0.025932	0.075267	0.874109	1649	2	0.43164	0.12974	0.27457	0.999049	5382	3	0.43164
Ptges	10	0.026047	0.092073	0.874109	1650	5	-0.3559	0.4463	0.71669	0.999049	11884	3	-0.3559
Fam222b	5	0.026131	0.075915	0.874109	1651	3	-0.66431	0.96088	0.96405	0.999049	19214	0	-0.66431
Rcn1	5	0.026161	0.076015	0.874109	1652	3	-0.53645	0.16449	0.33747	0.999049	6472	2	-0.53645
B230217C12Rik	5	0.026185	0.076016	0.874109	1653	3	-0.67043	0.98457	0.98505	0.999049	19685	0	-0.67043
Olfr46	5	0.026212	0.076131	0.874109	1654	3	-0.41059	0.73249	0.77992	0.999049	15253	1	-0.41059
Bai3	5	0.026221	0.076131	0.874109	1655	2	0.24365	0.38095	0.55464	0.999049	10653	2	0.24365
Ceacam14	5	0.026243	0.076131	0.874109	1656	4	-0.67926	0.94587	0.95059	0.999049	18917	0	-0.67926
Dnajb4	10	0.026259	0.092485	0.874109	1657	6	-0.33904	0.87707	0.94543	0.999049	17549	2	-0.33904
Sec14l5	5	0.026266	0.076131	0.874109	1658	2	-0.40551	0.54059	0.69279	0.999049	13379	1	-0.40551
Mlh3	5	0.026274	0.076131	0.874109	1659	4	-0.59883	0.90625	0.91592	0.999049	18144	0	-0.59883
2210407C18Rik	5	0.026275	0.076131	0.874109	1660	3	-0.87651	0.26831	0.45007	0.999049	8669	1	-0.87651
Gzmg	5	0.026296	0.076131	0.874109	1661	4	-0.33344	0.85474	0.86861	0.999049	17102	1	-0.33344
Trim32	5	0.026311	0.07625	0.874109	1662	3	-0.78921	0.42047	0.59457	0.999049	11395	1	-0.78921
Slc9a1	5	0.026323	0.07625	0.874109	1663	3	-0.36752	0.89725	0.90736	0.999049	17961	0	-0.36752
Shbg	5	0.026357	0.076251	0.874109	1664	3	-0.57158	0.57558	0.70535	0.999049	13672	1	-0.57158
Gsto2	5	0.026365	0.076251	0.874109	1665	2	0.011352	0.92091	0.92641	0.999049	18434	0	0.011352
Xpot	5	0.026391	0.076352	0.874109	1666	2	-0.11413	0.91629	0.92173	0.999049	18336	0	-0.11413
Ap5z1	5	0.026392	0.076352	0.874109	1667	4	-0.54522	0.99438	0.9949	0.999049	19912	0	-0.54522
Elavl2	5	0.02641	0.076352	0.874109	1668	3	-0.44771	0.97706	0.97882	0.999049	19532	0	-0.44771
Crygf	5	0.026419	0.076353	0.874109	1669	3	-0.51199	0.051688	0.13302	0.934266	2837	1	-0.51199
Sfrp2	5	0.026433	0.076353	0.874109	1670	2	-0.10289	0.46805	0.63628	0.999049	12258	2	-0.10289
Tas2r139	5	0.026448	0.076464	0.874109	1671	3	-0.42184	0.94928	0.95401	0.999049	18982	0	-0.42184
Pfkfb2	5	0.026487	0.076818	0.874109	1672	3	-0.43254	0.61457	0.72064	0.999049	14025	1	-0.43254
Pappa	5	0.026494	0.076818	0.874109	1673	1	0.04809	0.01172	0.03219	0.766826	850	1	0.04809
Hspa1l	5	0.026502	0.076818	0.874109	1674	2	0.0065592	0.20848	0.39081	0.999049	7599	1	0.0065592
Resp18	5	0.02653	0.076818	0.874109	1675	4	-0.43553	0.99381	0.99426	0.999049	19897	0	-0.43553
Gkn2	5	0.026539	0.076818	0.874109	1676	1	0.2566	0.24177	0.4213	0.999049	8202	2	0.2566
Olfr26	5	0.026562	0.076818	0.874109	1677	2	0.10129	0.75864	0.79283	0.999049	15618	1	0.10129
Rtn4rl1	5	0.026637	0.078962	0.874109	1678	4	-0.55676	0.99133	0.99176	0.999049	19834	0	-0.55676
Nup88	5	0.026645	0.078962	0.874109	1679	3	-0.47591	0.16546	0.33823	0.999049	6506	2	-0.47591
Fam217b	5	0.02665	0.078962	0.874109	1680	3	-0.61178	0.40029	0.57456	0.999049	11020	1	-0.61178
Zbtb14	4	0.026689	0.069849	0.874109	1681	1	0.24828	0.21672	0.36062	0.999049	7749	2	0.24828
Aqp4	5	0.026722	0.079237	0.874109	1682	3	-0.56113	0.24985	0.42692	0.999049	8353	1	-0.56113
Csf3	5	0.026726	0.079237	0.874109	1683	4	-0.46311	0.77004	0.80127	0.999049	15753	1	-0.46311
Rapgef3	5	0.026733	0.079237	0.874109	1684	2	0.23976	0.18164	0.35959	0.999049	6990	3	0.23976
Popdc3	5	0.026742	0.079237	0.874109	1685	2	-0.15474	0.21455	0.39384	0.999049	7714	1	-0.15474
Ajuba	5	0.026765	0.079237	0.874109	1686	4	-0.43603	0.98487	0.98531	0.999049	19688	0	-0.43603
Cnot7	5	0.026766	0.079237	0.874109	1687	1	0.14178	0.24149	0.4213	0.999049	8192	2	0.14178
Psmc3ip	5	0.026781	0.079331	0.874109	1688	4	-0.65834	0.95539	0.95979	0.999049	19100	0	-0.65834
Mfsd6l	5	0.026784	0.079331	0.874109	1689	3	-0.29543	0.98221	0.98336	0.999049	19632	0	-0.29543
Pmf1	5	0.026812	0.079332	0.874109	1690	2	0.076888	0.066113	0.15935	0.962374	3330	2	0.076888
Asic3	5	0.026819	0.079332	0.874109	1691	4	-0.53338	0.99617	0.99651	0.999157	19947	0	-0.53338
Mxd4	5	0.026832	0.079439	0.874109	1692	4	-0.34517	0.32453	0.50238	0.999049	9640	1	-0.34517
Snapc5	5	0.026853	0.079439	0.874109	1693	2	-0.27349	0.19364	0.37858	0.999049	7328	2	-0.27349
Tpd52	5	0.026857	0.079439	0.874109	1694	1	-0.11591	0.24549	0.42409	0.999049	8262	2	-0.11591
Il4ra	5	0.026873	0.079439	0.874109	1695	4	-0.32525	0.95108	0.95612	0.999049	19014	0	-0.32525
Zbtb42	5	0.026895	0.079439	0.874109	1696	4	-0.57547	0.85995	0.8727	0.999049	17209	0	-0.57547
Gpkow	5	0.026924	0.07944	0.874109	1697	4	-0.36023	0.56561	0.70262	0.999049	13584	1	-0.36023
Lgr6	5	0.026931	0.07944	0.874109	1698	2	-0.15423	0.52847	0.68741	0.999049	13291	1	-0.15423
Gm13040	5	0.026948	0.07944	0.874109	1699	4	-0.31618	0.98668	0.98724	0.999049	19726	0	-0.31618
2700094K13Rik	5	0.026948	0.07944	0.874109	1700	2	-0.24826	0.4749	0.64243	0.999049	12383	2	-0.24826
Rps7	5	0.026968	0.07944	0.874109	1701	3	-1.3714	0.82954	0.84712	0.999049	16650	1	-1.3714
8430408G22Rik	5	0.026977	0.07944	0.874109	1702	3	-0.81948	0.77132	0.80127	0.999049	15771	1	-0.81948
Nudt18	5	0.026994	0.07944	0.874109	1703	2	-0.31855	0.96687	0.96965	0.999049	19326	0	-0.31855
Rnf11	5	0.027039	0.079676	0.874109	1704	2	-0.10899	0.97659	0.97861	0.999049	19517	0	-0.10899
7530416G11Rik	5	0.027052	0.079676	0.874109	1705	4	-0.50016	0.95455	0.95906	0.999049	19083	0	-0.50016
Hist1h4d	5	0.027072	0.079676	0.874109	1706	4	-0.39839	0.99389	0.99432	0.999049	19898	0	-0.39839
Ubxn2b	5	0.027078	0.079676	0.874109	1707	4	-0.78867	0.95083	0.95612	0.999049	19005	0	-0.78867
Eppin	5	0.027084	0.079676	0.874109	1708	2	-0.17787	0.96302	0.96631	0.999049	19249	0	-0.17787
Adk	10	0.027111	0.093645	0.874109	1709	3	0.1981	0.18693	0.44237	0.999049	7135	5	0.1981
Serpinb3d	5	0.02713	0.079676	0.874109	1710	1	0.071791	0.46217	0.63215	0.999049	12140	2	0.071791
Trib3	5	0.027175	0.079677	0.874109	1711	2	-0.086492	0.18393	0.36131	0.999049	7058	2	-0.086492
Ctnnb1	5	0.027252	0.079677	0.874109	1712	4	-0.60534	0.93912	0.94447	0.999049	18779	0	-0.60534
Nfkb2	5	0.027267	0.079677	0.874109	1713	2	-0.2762	0.18852	0.37029	0.999049	7192	1	-0.2762
Gabarapl1	5	0.02734	0.079783	0.874109	1714	3	-0.67683	0.5431	0.69414	0.999049	13413	1	-0.67683
Olfr1133	5	0.027357	0.079784	0.874109	1715	2	-0.22667	0.26975	0.45289	0.999049	8697	1	-0.22667
Nagk	5	0.027404	0.079784	0.874109	1716	4	-0.25548	0.50472	0.66652	0.999049	12943	1	-0.25548
Ldlrad4	5	0.027414	0.079784	0.874109	1717	2	0.1175	0.88224	0.89581	0.999049	17641	0	0.1175
Myl4	5	0.027437	0.079893	0.874109	1718	3	-0.73478	0.2296	0.40801	0.999049	7975	1	-0.73478
Cnot1	5	0.027448	0.079893	0.874109	1719	1	-0.16317	0.79573	0.82201	0.999049	16114	1	-0.16317
Cpsf4	5	0.027501	0.079894	0.874109	1720	3	-0.55086	0.10017	0.22094	0.999049	4441	1	-0.55086
Psmd5	5	0.027506	0.079894	0.874109	1721	3	-0.48799	0.94553	0.94998	0.999049	18910	0	-0.48799
Calhm2	5	0.02751	0.079894	0.874109	1722	2	-0.027943	0.34874	0.52671	0.999049	10060	1	-0.027943
Msl1	5	0.027511	0.079894	0.874109	1723	4	-0.42111	0.10986	0.23868	0.999049	4748	1	-0.42111
Serpini2	5	0.027519	0.08	0.874109	1724	2	0.014311	0.013729	0.036704	0.767151	970	2	0.014311
Rgs21	5	0.02752	0.08	0.874109	1725	4	-0.38977	0.37443	0.54944	0.999049	10538	1	-0.38977
Igkv13-87	5	0.027545	0.081755	0.874109	1726	3	-0.33537	0.66104	0.74172	0.999049	14477	1	-0.33537
Fndc5	5	0.027561	0.081858	0.874109	1727	3	-0.54056	0.50265	0.66406	0.999049	12894	1	-0.54056
Gpx7	5	0.027597	0.081858	0.874109	1728	3	-0.32881	0.87148	0.88471	0.999049	17436	0	-0.32881
Coq3	5	0.02763	0.081981	0.874109	1729	1	0.046179	0.6915	0.75692	0.999049	14801	1	0.046179
Pyroxd2	5	0.027657	0.081981	0.874109	1730	4	-0.6489	0.99144	0.99181	0.999049	19837	0	-0.6489
Mybbp1a	5	0.027675	0.081981	0.874109	1731	1	0.33216	0.048568	0.12545	0.923534	2730	3	0.33216
Ascl2	5	0.027693	0.081981	0.874109	1732	2	0.18248	0.47928	0.64393	0.999049	12464	2	0.18248
Rpl39l	5	0.027703	0.081981	0.874109	1733	4	-0.32429	0.31976	0.49872	0.999049	9555	1	-0.32429
Clhc1	5	0.027725	0.081981	0.874109	1734	4	-0.35401	0.77556	0.80264	0.999049	15830	1	-0.35401
Zfp870	5	0.027736	0.081981	0.874109	1735	2	-0.10325	0.77438	0.80264	0.999049	15815	1	-0.10325
Map7d1	5	0.027766	0.082083	0.874109	1736	2	-0.21492	0.092848	0.20974	0.993792	4234	2	-0.21492
Olfr1461	5	0.027771	0.082083	0.874109	1737	4	-0.47729	0.93211	0.93809	0.999049	18645	0	-0.47729
Slc8a2	5	0.027784	0.082083	0.874109	1738	4	-0.57693	0.82463	0.84398	0.999049	16570	1	-0.57693
Rbbp5	5	0.027811	0.082083	0.874109	1739	2	0.42618	0.07555	0.17564	0.973333	3658	3	0.42618
Prex2	5	0.027823	0.082193	0.874109	1740	2	0.003449	0.38778	0.56026	0.999049	10791	1	0.003449
Tuft1	5	0.027902	0.082301	0.874109	1741	2	0.17208	0.20139	0.38547	0.999049	7468	2	0.17208
Ankrd42	5	0.027947	0.082439	0.874109	1742	2	-0.25143	0.90941	0.91777	0.999049	18206	0	-0.25143
Ndufb8	5	0.027987	0.082439	0.874109	1743	4	-0.45654	0.91518	0.92081	0.999049	18319	0	-0.45654
Acer1	5	0.027993	0.082439	0.874109	1744	2	-0.18218	0.9258	0.93197	0.999049	18516	0	-0.18218
Syce1	5	0.028059	0.082439	0.874109	1745	3	-0.56351	0.068573	0.16524	0.970335	3409	1	-0.56351
2410018M08Rik	5	0.028084	0.082545	0.874109	1746	1	0.10173	0.33666	0.5138	0.999049	9846	2	0.10173
Slc16a13	5	0.028129	0.082545	0.874109	1747	2	-0.23081	0.65229	0.73633	0.999049	14389	1	-0.23081
Gpnmb	5	0.028159	0.082545	0.874109	1748	4	-0.40214	0.9913	0.99176	0.999049	19831	0	-0.40214
1810009A15Rik	5	0.028175	0.082545	0.874109	1749	3	-0.39229	0.72502	0.7763	0.999049	15175	1	-0.39229
Lce1d	5	0.02822	0.082688	0.874109	1750	1	0.19823	0.13198	0.27787	0.999049	5455	2	0.19823
Rpl9	5	0.028226	0.082688	0.874109	1751	3	-0.4848	0.88764	0.90026	0.999049	17763	0	-0.4848
Serhl	5	0.028242	0.082688	0.874109	1752	3	-0.59844	0.39403	0.56736	0.999049	10911	1	-0.59844
Iqsec1	10	0.02826	0.096351	0.874109	1753	3	-0.035306	0.24099	0.50542	0.999049	8181	3	-0.035306
Mkl1	5	0.028265	0.082688	0.874109	1754	3	-0.58439	0.96108	0.96422	0.999049	19215	0	-0.58439
Kpna4	5	0.028358	0.082947	0.874109	1755	2	-0.059277	0.84432	0.85835	0.999049	16910	1	-0.059277
Sgsm3	5	0.02837	0.082947	0.874109	1756	4	-0.50233	0.96485	0.96838	0.999049	19283	0	-0.50233
Tbx20	5	0.028397	0.082947	0.874109	1757	3	-0.49448	0.97355	0.97615	0.999049	19456	0	-0.49448
Negr1	5	0.028401	0.082947	0.874109	1758	1	0.10027	0.13666	0.28466	0.999049	5625	2	0.10027
Ppfia4	5	0.02842	0.083057	0.874109	1759	2	-0.27579	0.28842	0.46474	0.999049	9025	2	-0.27579
Csrp3	10	0.028447	0.096928	0.874109	1760	4	-0.2144	0.8631	0.93789	0.999049	17275	2	-0.2144
Dmrtc1c1	5	0.02847	0.083197	0.874109	1761	1	0.093673	0.52637	0.68608	0.999049	13278	1	0.093673
Zfp618	5	0.028472	0.083197	0.874109	1762	3	-0.44018	0.96892	0.97159	0.999049	19361	0	-0.44018
Tnip1	10	0.028474	0.096928	0.874109	1763	2	0.12877	0.12088	0.31657	0.999049	5102	5	0.12877
Btbd2	5	0.028499	0.083341	0.874109	1764	2	-0.19169	0.52873	0.68741	0.999049	13293	1	-0.19169
4632434I11Rik	5	0.028538	0.083341	0.874109	1765	2	-0.12249	0.23141	0.41001	0.999049	8014	1	-0.12249
Chfr	5	0.02854	0.083341	0.874109	1766	4	-0.34388	0.99277	0.993	0.999049	19868	0	-0.34388
Pot1a	5	0.028543	0.083341	0.874109	1767	2	0.89155	0.0067373	0.020527	0.761448	529	3	0.89155
Artn	5	0.028573	0.083342	0.874109	1768	4	-0.42426	0.94034	0.94559	0.999049	18808	0	-0.42426
Pkn2	5	0.028583	0.083342	0.874109	1769	2	0.15391	0.30475	0.4825	0.999049	9306	2	0.15391
Zcchc4	5	0.028628	0.083342	0.874109	1770	2	-0.15519	0.91407	0.92018	0.999049	18301	0	-0.15519
Vmn1r86	5	0.02867	0.083465	0.874109	1771	4	-0.36032	0.99664	0.99708	0.999157	19957	0	-0.36032
Hip1	5	0.028671	0.083465	0.874109	1772	3	-0.56558	0.95753	0.96135	0.999049	19145	0	-0.56558
Sart3	5	0.028673	0.083465	0.874109	1773	4	-0.36726	0.99092	0.99156	0.999049	19824	0	-0.36726
Magi1	5	0.028674	0.083465	0.874109	1774	2	0.56668	0.04945	0.12646	0.923831	2765	3	0.56668
Ano4	5	0.028677	0.083465	0.874109	1775	4	-0.46249	0.99004	0.99035	0.999049	19802	0	-0.46249
Pde6b	5	0.028685	0.083465	0.874109	1776	3	-0.69814	0.29263	0.46946	0.999049	9098	2	-0.69814
Nudt17	5	0.028699	0.083465	0.874109	1777	3	-0.74929	0.91366	0.91989	0.999049	18295	0	-0.74929
Narg2	5	0.028707	0.083465	0.874109	1778	4	-0.47155	0.53714	0.69145	0.999049	13354	1	-0.47155
Ints12	5	0.028719	0.083465	0.874109	1779	2	0.55619	0.015671	0.041984	0.780649	1095	3	0.55619
Olfr65	5	0.028765	0.083568	0.874109	1780	3	-0.41963	0.13513	0.28321	0.999049	5566	1	-0.41963
Krba1	5	0.0288	0.083568	0.874109	1781	3	-0.37394	0.73683	0.78169	0.999049	15313	1	-0.37394
Glb1l	10	0.0288	0.097142	0.874109	1782	5	-0.11488	0.22784	0.49366	0.999049	7940	2	-0.11488
Sp9	5	0.02881	0.083568	0.874109	1783	4	-0.61687	0.83754	0.85298	0.999049	16787	1	-0.61687
Stk33	5	0.028855	0.083797	0.874109	1784	1	-0.059599	0.30437	0.48177	0.999049	9300	1	-0.059599
Mblac1	5	0.02888	0.083797	0.874109	1785	2	0.14623	0.14452	0.29876	0.999049	5846	2	0.14623
Zkscan2	5	0.028933	0.085485	0.874109	1786	2	0.076142	0.069231	0.16558	0.970335	3435	2	0.076142
2410012M07Rik	5	0.028946	0.085485	0.874109	1787	2	-0.12122	0.65672	0.73725	0.999049	14436	1	-0.12122
Adamts1	5	0.028991	0.085486	0.874109	1788	2	-0.39691	0.87453	0.88714	0.999049	17489	0	-0.39691
Gucy1b3	5	0.028994	0.085486	0.874109	1789	3	-0.54745	0.42191	0.5971	0.999049	11424	1	-0.54745
Tmem138	5	0.029006	0.085711	0.874109	1790	4	-0.82006	0.99602	0.99627	0.999157	19942	0	-0.82006
Il17rd	5	0.02906	0.085711	0.874109	1791	4	-0.66752	0.99653	0.99699	0.999157	19948	0	-0.66752
C1qtnf2	5	0.029066	0.085711	0.874109	1792	3	-0.49114	0.82794	0.84666	0.999049	16632	1	-0.49114
Olfr1324	5	0.029097	0.085711	0.874109	1793	4	-0.33569	0.82935	0.84712	0.999049	16647	1	-0.33569
Glo1	5	0.029146	0.085711	0.874109	1794	3	-0.2608	0.95863	0.96221	0.999049	19168	0	-0.2608
Olfr1193	5	0.029164	0.085711	0.874109	1795	3	-0.44413	0.029173	0.083415	0.906298	1837	1	-0.44413
Ube2g1	5	0.029173	0.085711	0.874109	1796	2	0.0064311	0.41767	0.59243	0.999049	11340	1	0.0064311
Ino80c	5	0.029227	0.085932	0.874109	1797	2	0.2692	0.14194	0.29583	0.999049	5775	3	0.2692
Ybx1	5	0.029229	0.085932	0.874109	1798	4	-0.4901	0.59898	0.71295	0.999049	13893	1	-0.4901
Ccnd3	5	0.029264	0.086152	0.874109	1799	1	0.11301	0.73629	0.78169	0.999049	15308	1	0.11301
Spink2	5	0.029286	0.08629	0.874109	1800	3	-0.62896	0.40069	0.57547	0.999049	11032	2	-0.62896
B3gnt6	5	0.02931	0.086291	0.874109	1801	4	-0.47872	0.96988	0.97252	0.999049	19379	0	-0.47872
Il27	5	0.029315	0.086291	0.874109	1802	3	-0.56973	0.24656	0.4245	0.999049	8286	1	-0.56973
Akt1s1	5	0.029317	0.086291	0.874109	1803	4	-0.30771	0.99559	0.99583	0.999157	19936	0	-0.30771
Ugcg	5	0.029334	0.086516	0.874109	1804	3	-0.56004	0.44929	0.62134	0.999049	11927	2	-0.56004
Il17ra	5	0.029354	0.086516	0.874109	1805	2	0.13516	0.47826	0.64343	0.999049	12439	2	0.13516
Pigx	5	0.029368	0.086637	0.874109	1806	4	-0.48717	0.86478	0.87743	0.999049	17305	0	-0.48717
Arhgap5	5	0.029387	0.086637	0.874109	1807	3	-0.36216	0.54913	0.69675	0.999049	13456	1	-0.36216
Fam49a	5	0.029396	0.086637	0.874109	1808	2	-0.10245	0.045439	0.11949	0.919474	2612	1	-0.10245
Tcfl5	5	0.029396	0.086637	0.874109	1809	3	-0.45727	0.28593	0.46271	0.999049	8974	2	-0.45727
Naa35	5	0.0294	0.086637	0.874109	1810	1	-0.08951	0.091687	0.20623	0.993792	4193	2	-0.08951
Evi2b	10	0.029463	0.097975	0.874109	1811	5	-0.26972	0.087574	0.24486	0.999049	4069	2	-0.26972
Rnf6	5	0.029464	0.086779	0.874109	1812	3	-0.33957	0.71617	0.77091	0.999049	15068	1	-0.33957
Sgsh	5	0.02949	0.086872	0.874109	1813	3	-0.39845	0.9169	0.92233	0.999049	18351	0	-0.39845
Bag5	5	0.029504	0.086872	0.874109	1814	2	0.14292	0.3777	0.55292	0.999049	10585	2	0.14292
Gm1604b	5	0.029507	0.086872	0.874109	1815	3	-0.72486	0.45363	0.62699	0.999049	11987	2	-0.72486
Wdr27	5	0.029513	0.086872	0.874109	1816	3	-0.5222	0.55436	0.69948	0.999049	13495	1	-0.5222
Qpctl	5	0.029517	0.086872	0.874109	1817	3	-0.82291	0.90407	0.91365	0.999049	18098	0	-0.82291
Calr3	10	0.029521	0.097975	0.874109	1818	4	-0.1457	0.54809	0.78211	0.999049	13449	3	-0.1457
Sun1	5	0.029526	0.086873	0.874109	1819	3	-0.49262	0.41062	0.58583	0.999049	11212	1	-0.49262
Gm10639	5	0.029536	0.086873	0.874109	1820	2	-0.11183	0.40399	0.57882	0.999049	11115	2	-0.11183
Gnl3l	5	0.029599	0.086987	0.874109	1821	3	-0.94747	0.23842	0.41725	0.999049	8133	2	-0.94747
Ppp1r2	5	0.029602	0.086987	0.874109	1822	2	-0.31917	0.57125	0.70402	0.999049	13629	1	-0.31917
Pex19	5	0.029604	0.086987	0.874109	1823	2	-0.15522	0.20408	0.38725	0.999049	7516	1	-0.15522
Sema3c	5	0.029672	0.087098	0.874109	1824	2	0.13401	0.49038	0.65307	0.999049	12664	2	0.13401
Slc25a20	5	0.029719	0.087251	0.874109	1825	3	-0.36252	0.99392	0.99442	0.999049	19899	0	-0.36252
Itpr3	5	0.029734	0.087499	0.874109	1826	3	-0.70008	0.43689	0.6079	0.999049	11692	1	-0.70008
Serpina6	5	0.029788	0.087714	0.874109	1827	4	-0.53496	0.45017	0.62335	0.999049	11943	1	-0.53496
Dcun1d5	5	0.029808	0.089481	0.874109	1828	4	-0.37917	0.98288	0.98362	0.999049	19648	0	-0.37917
Tmprss9	4	0.029816	0.0746	0.874109	1829	2	-0.29391	0.26936	0.41873	0.999049	8691	1	-0.29391
Srgn	10	0.029831	0.098569	0.874109	1830	4	0.067994	0.11106	0.2968	0.999049	4793	5	0.067994
Mageb16	5	0.029853	0.089482	0.874109	1831	1	0.67545	0.027566	0.080524	0.906096	1750	3	0.67545
Lonrf3	5	0.029875	0.089581	0.874109	1832	3	-0.76453	0.16968	0.34255	0.999049	6629	2	-0.76453
Atp2b4	5	0.029898	0.089581	0.874109	1833	4	-0.43574	0.97911	0.98074	0.999049	19574	0	-0.43574
Tmem8	5	0.029899	0.089581	0.874109	1834	2	-0.04287	0.48363	0.64851	0.999049	12547	1	-0.04287
H2-M3	5	0.029911	0.089581	0.874109	1835	4	-0.54789	0.62863	0.72463	0.999049	14170	1	-0.54789
Olfr456	6	0.029918	0.086912	0.874109	1836	4	-0.41548	0.16075	0.33083	0.999049	6366	1	-0.41548
Osm	5	0.029918	0.089582	0.874109	1837	4	-0.61913	0.98409	0.98488	0.999049	19673	0	-0.61913
Rufy3	10	0.02994	0.098802	0.874109	1838	6	-0.34803	0.13628	0.34423	0.999049	5612	2	-0.34803
Rbfox3	5	0.029944	0.089582	0.874109	1839	3	-0.30624	0.12075	0.25918	0.999049	5095	2	-0.30624
Prss40	5	0.02996	0.089582	0.874109	1840	4	-0.50024	0.36094	0.53665	0.999049	10294	1	-0.50024
BC027582	5	0.029962	0.089582	0.874109	1841	3	-0.68815	0.64927	0.73449	0.999049	14363	1	-0.68815
Tmem60	5	0.029989	0.089697	0.874109	1842	3	-0.33356	0.59561	0.71253	0.999049	13861	1	-0.33356
Slc19a3	5	0.030016	0.089697	0.874109	1843	3	-0.49614	0.03668	0.10208	0.911164	2230	1	-0.49614
Chsy3	5	0.030029	0.089698	0.874109	1844	4	-0.55455	0.99269	0.993	0.999049	19865	0	-0.55455
Ccdc58	5	0.030035	0.089698	0.874109	1845	3	-0.47717	0.48617	0.64951	0.999049	12591	1	-0.47717
Wdr86	5	0.030079	0.089698	0.874109	1846	2	-0.10975	0.1054	0.23271	0.999049	4600	2	-0.10975
Trim10	5	0.03008	0.089698	0.874109	1847	1	0.099282	0.76702	0.79863	0.999049	15710	1	0.099282
1700029I15Rik	5	0.030101	0.08982	0.874109	1848	4	-0.26883	0.37545	0.5501	0.999049	10553	1	-0.26883
Gpr22	5	0.030103	0.08982	0.874109	1849	3	-0.69706	0.65547	0.73725	0.999049	14426	1	-0.69706
Med23	5	0.030118	0.089821	0.874109	1850	3	-0.54695	0.44988	0.62285	0.999049	11938	1	-0.54695
Commd5	5	0.030125	0.089821	0.874109	1851	1	0.10601	0.45399	0.62699	0.999049	11999	2	0.10601
Gypc	5	0.030205	0.089925	0.874109	1852	4	-0.45668	0.94042	0.94559	0.999049	18809	0	-0.45668
Kctd15	10	0.030211	0.099157	0.874109	1853	5	-0.33146	0.83744	0.92817	0.999049	16785	1	-0.33146
Fmod	5	0.030247	0.09003	0.874109	1854	4	-0.33617	0.39646	0.57103	0.999049	10957	1	-0.33617
Sost	5	0.030255	0.09003	0.874109	1855	3	-0.52963	0.70296	0.76323	0.999049	14919	1	-0.52963
Psma6	4	0.030267	0.075103	0.874109	1856	3	-0.46537	0.71353	0.74191	0.999049	15041	1	-0.46537
Ankrd13a	5	0.030278	0.09003	0.874109	1857	4	-0.47249	0.91298	0.91989	0.999049	18277	0	-0.47249
Slc20a2	5	0.030284	0.090151	0.874109	1858	2	0.053264	0.35795	0.53267	0.999049	10235	2	0.053264
Olfr1504	5	0.030304	0.090151	0.874109	1859	3	-0.60753	0.28238	0.45959	0.999049	8915	1	-0.60753
Max	5	0.030333	0.090151	0.874109	1860	4	-0.36637	0.98701	0.98772	0.999049	19732	0	-0.36637
Fam98c	5	0.03036	0.090151	0.874109	1861	3	-0.3994	0.40081	0.57547	0.999049	11034	2	-0.3994
Slc39a9	5	0.030378	0.090151	0.874109	1862	2	0.46302	0.04126	0.11263	0.911164	2468	3	0.46302
Micu3	5	0.030451	0.090151	0.874109	1863	3	-0.56468	0.66373	0.74307	0.999049	14502	1	-0.56468
Atf1	5	0.030488	0.090266	0.874109	1864	1	0.35944	0.079946	0.18466	0.979184	3814	3	0.35944
Gm765	5	0.0305	0.090266	0.874109	1865	3	-0.5037	0.49777	0.66106	0.999049	12785	2	-0.5037
2310033P09Rik	5	0.030518	0.090267	0.874109	1866	4	-0.31192	0.94651	0.9514	0.999049	18929	0	-0.31192
Lrpprc	5	0.03052	0.090267	0.874109	1867	3	-0.67282	0.71536	0.77046	0.999049	15058	1	-0.67282
Mxi1	10	0.030534	0.10335	0.874109	1868	6	-0.36471	0.96287	0.97252	0.999049	19242	1	-0.36471
Fam109b	5	0.03055	0.090267	0.874109	1869	2	0.090155	0.091902	0.20623	0.993792	4200	1	0.090155
Myb	5	0.030578	0.090386	0.874109	1870	1	0.43591	0.050916	0.13167	0.934266	2814	3	0.43591
Gcc2	5	0.030584	0.090386	0.874109	1871	3	-0.41627	0.46003	0.63007	0.999049	12107	2	-0.41627
Gfpt1	5	0.030633	0.0906	0.874109	1872	4	-0.37969	0.95469	0.95944	0.999049	19088	0	-0.37969
Prep	5	0.030658	0.0906	0.874109	1873	4	-0.29602	0.99014	0.99052	0.999049	19805	0	-0.29602
Recql4	5	0.030661	0.0906	0.874109	1874	4	-0.29822	0.72981	0.77948	0.999049	15220	1	-0.29822
Dis3l2	5	0.030669	0.090601	0.874109	1875	3	-0.29582	0.76133	0.7937	0.999049	15645	1	-0.29582
Znf512b	5	0.030697	0.090601	0.874109	1876	4	-0.38696	0.77134	0.80127	0.999049	15772	1	-0.38696
Ly6c2	5	0.03076	0.091204	0.874109	1877	2	0.031384	0.51321	0.67709	0.999049	13108	1	0.031384
Cldn14	5	0.030766	0.091204	0.874109	1878	3	-0.62893	0.96471	0.96809	0.999049	19282	0	-0.62893
Leo1	5	0.030769	0.091204	0.874109	1879	2	0.16628	0.24553	0.42409	0.999049	8263	2	0.16628
Nod2	5	0.030805	0.091204	0.874109	1880	2	0.029949	0.29077	0.46829	0.999049	9072	2	0.029949
Eif3h	5	0.030805	0.091204	0.874109	1881	3	-0.34561	0.32126	0.50076	0.999049	9576	1	-0.34561
Bcl6	5	0.030816	0.091432	0.874109	1882	4	-0.4256	0.73338	0.78124	0.999049	15266	1	-0.4256
Ppp1r13l	10	0.030818	0.10361	0.874109	1883	5	-0.30204	0.22537	0.48813	0.999049	7899	3	-0.30204
Soga3	5	0.030824	0.091432	0.874109	1884	3	-0.30811	0.017756	0.048407	0.805185	1207	1	-0.30811
Man1a2	5	0.03084	0.091432	0.874109	1885	4	-0.53065	0.29117	0.46905	0.999049	9077	1	-0.53065
Csrnp3	15	0.030849	0.11134	0.874109	1886	7	-0.21373	0.78308	0.93867	0.999049	15930	3	-0.21373
Oxct2a	5	0.03085	0.091432	0.874109	1887	1	0.064773	0.46981	0.63731	0.999049	12295	2	0.064773
Atf6	5	0.030896	0.091695	0.874109	1888	2	-0.090751	0.72404	0.77586	0.999049	15160	1	-0.090751
Cntln	5	0.030941	0.091695	0.874109	1889	2	-0.029871	0.89263	0.90316	0.999049	17870	0	-0.029871
Lrmp	5	0.030954	0.091695	0.874109	1890	3	-0.62795	0.73985	0.78348	0.999049	15360	1	-0.62795
Akp3	5	0.030959	0.091695	0.874109	1891	3	-0.48871	0.94502	0.94956	0.999049	18901	0	-0.48871
Mcoln1	5	0.030999	0.091812	0.874109	1892	4	-0.27951	0.54684	0.6946	0.999049	13444	1	-0.27951
Cacng2	5	0.031016	0.091812	0.874109	1893	2	-0.19643	0.95971	0.9637	0.999049	19190	0	-0.19643
Cabp2	5	0.031034	0.091812	0.874109	1894	3	-0.70086	0.89119	0.90247	0.999049	17838	0	-0.70086
Rnf126	5	0.031043	0.091812	0.874109	1895	3	-0.55694	0.4301	0.60181	0.999049	11566	1	-0.55694
Fam53c	5	0.031061	0.091812	0.874109	1896	2	-0.19502	0.29649	0.47432	0.999049	9161	2	-0.19502
Ctnnbip1	5	0.03107	0.091812	0.874109	1897	3	-0.25023	0.50129	0.66302	0.999049	12867	2	-0.25023
Plec	10	0.031084	0.10437	0.874109	1898	5	-0.23744	0.43113	0.70593	0.999049	11578	3	-0.23744
Polr2i	5	0.031091	0.091922	0.874109	1899	4	-0.76442	0.41801	0.59299	0.999049	11346	1	-0.76442
Slmap	5	0.031101	0.091922	0.874109	1900	4	-0.41001	0.28213	0.45919	0.999049	8909	1	-0.41001
Olfr223	5	0.031107	0.091922	0.874109	1901	2	-0.19794	0.1025	0.22492	0.999049	4518	2	-0.19794
Olfr239	8	0.031123	0.10244	0.874109	1902	4	-0.24186	0.35591	0.60126	0.999049	10190	3	-0.24186
Kirrel	5	0.031135	0.091922	0.874109	1903	2	-0.21445	0.91908	0.92439	0.999049	18397	0	-0.21445
Ulk2	5	0.031153	0.092169	0.874109	1904	2	-0.25587	0.2929	0.4702	0.999049	9103	2	-0.25587
Flcn	5	0.031188	0.092169	0.874109	1905	3	-0.52993	0.77594	0.80308	0.999049	15840	1	-0.52993
Ctdnep1	5	0.031198	0.092169	0.874109	1906	3	-0.53429	0.14341	0.29729	0.999049	5824	1	-0.53429
Cd3d	5	0.031208	0.092169	0.874109	1907	2	-0.16867	0.42664	0.60029	0.999049	11501	2	-0.16867
Gm9994	5	0.031236	0.092169	0.874109	1908	3	-0.25226	0.096708	0.21354	0.993792	4347	2	-0.25226
Rbm45	5	0.031245	0.092169	0.874109	1909	2	0.10498	0.36627	0.53909	0.999049	10390	2	0.10498
Alkbh7	5	0.031258	0.092169	0.874109	1910	2	-0.12392	0.55814	0.70085	0.999049	13522	1	-0.12392
Col11a2	5	0.031303	0.092169	0.874109	1911	2	-0.31654	0.22003	0.39919	0.999049	7808	2	-0.31654
Ablim2	5	0.031311	0.092169	0.874109	1912	4	-0.68463	0.8714	0.88431	0.999049	17434	0	-0.68463
Stard3nl	5	0.031327	0.092289	0.874109	1913	3	-0.91624	0.12035	0.25883	0.999049	5081	1	-0.91624
Timm8b	5	0.031394	0.092415	0.874109	1914	2	0.096367	0.92659	0.93223	0.999049	18540	0	0.096367
Mep1a	5	0.031401	0.092415	0.874109	1915	3	-0.45315	0.013329	0.036113	0.766826	948	1	-0.45315
Farsb	5	0.031407	0.092415	0.874109	1916	3	-0.54011	0.74799	0.78787	0.999049	15466	1	-0.54011
Fam131b	5	0.031417	0.092415	0.874109	1917	4	-0.2726	0.10124	0.22242	0.999049	4475	1	-0.2726
Serpind1	4	0.031419	0.080807	0.874109	1918	3	-0.44168	0.072328	0.16282	0.970335	3539	1	-0.44168
Tmem247	5	0.031429	0.092415	0.874109	1919	3	-0.48714	0.98048	0.98199	0.999049	19601	0	-0.48714
Usp27x	5	0.031432	0.092415	0.874109	1920	3	-0.62847	0.95357	0.95796	0.999049	19065	0	-0.62847
Fam115e	5	0.031457	0.092539	0.874109	1921	4	-0.51856	0.69162	0.75737	0.999049	14803	1	-0.51856
Smim6	5	0.031457	0.092539	0.874109	1922	3	-0.89739	0.014705	0.040207	0.780649	1029	2	-0.89739
Wdr19	5	0.031465	0.092539	0.874109	1923	2	0.31635	0.11314	0.24358	0.999049	4862	3	0.31635
Zfp42	5	0.031484	0.09254	0.874109	1924	1	0.50789	0.029243	0.083415	0.906298	1842	3	0.50789
Cfdp1	5	0.031502	0.092798	0.874109	1925	2	-0.1068	0.073434	0.17134	0.970335	3579	2	-0.1068
Ddb2	5	0.031521	0.09296	0.874109	1926	2	-0.27894	0.93396	0.93933	0.999049	18682	0	-0.27894
Kifc1	5	0.03153	0.093087	0.874109	1927	1	-0.18163	0.67413	0.74886	0.999049	14610	1	-0.18163
Rmdn3	5	0.031588	0.093087	0.874109	1928	3	-0.64033	0.71129	0.76869	0.999049	15017	1	-0.64033
Usb1	5	0.03162	0.093191	0.874109	1929	1	0.2441	0.17354	0.34905	0.999049	6756	2	0.2441
Nell1	5	0.031633	0.093191	0.874109	1930	3	-0.65424	0.021391	0.057408	0.816121	1431	2	-0.65424
Zranb3	5	0.031663	0.093191	0.874109	1931	4	-0.57979	0.81576	0.83592	0.999049	16423	1	-0.57979
Upk3b	5	0.031667	0.093191	0.874109	1932	4	-0.56951	0.99198	0.99227	0.999049	19845	0	-0.56951
Mbd3	5	0.031668	0.093191	0.874109	1933	3	-0.53738	0.94307	0.9478	0.999049	18865	0	-0.53738
Prss57	5	0.031711	0.093565	0.874109	1934	1	0.095244	0.23267	0.41126	0.999049	8038	2	0.095244
Etnppl	5	0.031733	0.093565	0.874109	1935	3	-0.47768	0.57356	0.70491	0.999049	13652	1	-0.47768
Boc	5	0.031742	0.093565	0.874109	1936	3	-0.5282	0.29307	0.4702	0.999049	9107	2	-0.5282
Ssr1	5	0.031819	0.09369	0.874109	1937	3	-0.4264	0.46576	0.63524	0.999049	12209	1	-0.4264
Olfr1339	5	0.031849	0.09369	0.874109	1938	3	-0.47521	0.9397	0.94494	0.999049	18793	0	-0.47521
Fhl5	5	0.031901	0.093946	0.874109	1939	4	-0.49228	0.59039	0.70981	0.999049	13809	1	-0.49228
Psg16	10	0.031923	0.10628	0.874109	1940	6	-0.38653	0.27655	0.5484	0.999049	8819	4	-0.38653
Ndufb7	5	0.031935	0.093946	0.874109	1941	4	-0.55943	0.99393	0.99442	0.999049	19901	0	-0.55943
Ralbp1	5	0.031937	0.093946	0.874109	1942	2	-0.077711	0.63498	0.7282	0.999049	14233	1	-0.077711
Scrib	5	0.031975	0.093946	0.874109	1943	3	-0.60318	0.92618	0.93197	0.999049	18531	0	-0.60318
Plau	5	0.031982	0.093946	0.874109	1944	1	0.10739	0.63886	0.73	0.999049	14270	1	0.10739
Clic5	5	0.031992	0.093946	0.874109	1945	2	0.45153	0.11709	0.25151	0.999049	4977	3	0.45153
Mtch1	5	0.03206	0.095633	0.874109	1946	4	-0.40727	0.7954	0.82201	0.999049	16108	1	-0.40727
Gngt1	5	0.032073	0.095633	0.874109	1947	3	-0.39484	0.77961	0.80716	0.999049	15892	1	-0.39484
Amh	5	0.032082	0.095755	0.874109	1948	3	-0.53499	0.86347	0.87659	0.999049	17283	0	-0.53499
Tmem19	5	0.032092	0.095755	0.874109	1949	3	-0.64964	0.14226	0.29657	0.999049	5790	1	-0.64964
Fam83g	5	0.032092	0.095755	0.874109	1950	4	-0.4189	0.94834	0.95261	0.999049	18967	0	-0.4189
Nsg2	5	0.032094	0.095755	0.874109	1951	2	-0.10354	0.9281	0.9335	0.999049	18570	0	-0.10354
Slc34a1	5	0.032163	0.096027	0.874109	1952	3	-0.42909	0.00016257	0.00043981	0.395842	22	2	-0.42909
Gnal	5	0.032173	0.096027	0.874109	1953	3	-0.68872	0.14917	0.31041	0.999049	6006	2	-0.68872
Ttc39a	5	0.032183	0.096027	0.874109	1954	4	-0.37955	0.95351	0.9578	0.999049	19061	0	-0.37955
Mxd1	5	0.032239	0.096028	0.874109	1955	3	-0.67825	0.99261	0.99296	0.999049	19861	0	-0.67825
Maats1	5	0.032241	0.096028	0.874109	1956	4	-0.71254	0.99655	0.99699	0.999157	19949	0	-0.71254
Sox10	5	0.032252	0.096028	0.874109	1957	3	-0.53625	0.67792	0.75065	0.999049	14649	1	-0.53625
Tmem116	10	0.032264	0.10785	0.874109	1958	6	-0.31119	0.86121	0.93733	0.999049	17235	2	-0.31119
Hoxa6	10	0.032269	0.10785	0.874109	1959	3	0.11019	0.28941	0.566	0.999049	9047	3	0.11019
Nmt1	5	0.032344	0.096283	0.874109	1960	2	0.13334	0.44907	0.62084	0.999049	11923	1	0.13334
Smim7	5	0.032364	0.09642	0.874109	1961	3	-0.37945	0.20141	0.38547	0.999049	7469	1	-0.37945
Gm17252	5	0.032435	0.096561	0.874109	1962	3	-0.30526	0.24002	0.41932	0.999049	8159	1	-0.30526
Calhm3	5	0.032453	0.096702	0.874109	1963	3	-0.55066	0.3977	0.57103	0.999049	10979	2	-0.55066
Ssxb3	5	0.032476	0.096702	0.874109	1964	4	-0.33501	0.90192	0.91105	0.999049	18055	0	-0.33501
Leng9	5	0.032495	0.096703	0.874109	1965	2	0.0048678	0.45547	0.628	0.999049	12022	1	0.0048678
Sult2a3	5	0.03251	0.096703	0.874109	1966	4	-0.48404	0.5124	0.67709	0.999049	13090	1	-0.48404
Pias2	5	0.032521	0.09685	0.874109	1967	4	-0.38074	0.87931	0.89198	0.999049	17593	0	-0.38074
Gm11128	5	0.032566	0.09685	0.874109	1968	4	-0.31383	0.85746	0.87042	0.999049	17157	1	-0.31383
Gimap4	5	0.03257	0.09685	0.874109	1969	1	0.043856	0.86873	0.88172	0.999049	17383	0	0.043856
Rcan3	5	0.032572	0.09685	0.874109	1970	4	-0.38835	0.87593	0.88916	0.999049	17525	0	-0.38835
9230110F15Rik	5	0.032654	0.09685	0.874109	1971	2	0.12426	0.082906	0.19288	0.990938	3920	2	0.12426
Trim5	10	0.032676	0.10907	0.874109	1972	6	-0.42613	0.91694	0.95714	0.999049	18352	1	-0.42613
Tgfbr2	5	0.032738	0.09685	0.874109	1973	3	-0.3518	0.53659	0.69053	0.999049	13350	1	-0.3518
Tor1b	5	0.032747	0.09685	0.874109	1974	2	-0.19948	0.57945	0.7067	0.999049	13710	1	-0.19948
Cab39	5	0.032747	0.09685	0.874109	1975	4	-0.36529	0.68815	0.756	0.999049	14762	1	-0.36529
Gm12695	5	0.032751	0.09685	0.874109	1976	2	0.11392	0.33869	0.5163	0.999049	9886	1	0.11392
Slbp	5	0.032757	0.096998	0.874109	1977	3	-0.40011	0.94581	0.95059	0.999049	18916	0	-0.40011
Ddx21	5	0.032758	0.096998	0.874109	1978	4	-0.3133	0.775	0.80264	0.999049	15823	1	-0.3133
Olfr427	5	0.032759	0.096998	0.874109	1979	3	-0.65136	0.86781	0.88089	0.999049	17360	0	-0.65136
Cyth2	5	0.032766	0.096998	0.874109	1980	2	-0.028072	0.67356	0.74886	0.999049	14606	1	-0.028072
Tomm20l	5	0.032797	0.097243	0.874109	1981	3	-0.65938	0.60907	0.71749	0.999049	13978	1	-0.65938
Decr1	5	0.032806	0.097243	0.874109	1982	4	-0.37977	0.9925	0.99286	0.999049	19859	0	-0.37977
Gucy2e	5	0.032811	0.097243	0.874109	1983	3	-0.50746	0.41541	0.59046	0.999049	11290	1	-0.50746
Per1	10	0.032815	0.10919	0.874109	1984	6	-0.41926	0.0060684	0.025839	0.766826	491	3	-0.41926
Ccdc42b	5	0.032841	0.097243	0.874109	1985	2	-0.0060476	0.052114	0.13302	0.934266	2856	2	-0.0060476
Sspn	5	0.032842	0.097243	0.874109	1986	1	-0.042084	0.92105	0.9267	0.999049	18436	0	-0.042084
Mcm5	5	0.032887	0.097244	0.874109	1987	2	-0.21478	0.85957	0.8727	0.999049	17202	0	-0.21478
Olfr90	5	0.032908	0.097244	0.874109	1988	3	-0.63642	0.99087	0.99151	0.999049	19821	0	-0.63642
Scyl2	5	0.03295	0.097244	0.874109	1989	4	-0.47334	0.98707	0.98772	0.999049	19733	0	-0.47334
Ssx2ip	5	0.032955	0.097244	0.874109	1990	3	-0.66591	0.2023	0.38636	0.999049	7486	1	-0.66591
Igsf11	5	0.03296	0.097244	0.874109	1991	3	-0.86391	0.48737	0.65054	0.999049	12610	1	-0.86391
Ppp5c	5	0.032977	0.097244	0.874109	1992	1	0.19481	0.24641	0.42449	0.999049	8282	2	0.19481
Tdrkh	5	0.032994	0.097399	0.874109	1993	4	-0.51533	0.96456	0.96808	0.999049	19280	0	-0.51533
Scgb1b24	5	0.033016	0.097399	0.874109	1994	4	-0.48278	0.57709	0.70581	0.999049	13681	1	-0.48278
2300003K06Rik	5	0.033023	0.097399	0.874109	1995	1	0.087851	0.13765	0.28788	0.999049	5657	2	0.087851
Egln2	5	0.033066	0.097399	0.874109	1996	2	0.16547	0.11729	0.25214	0.999049	4987	2	0.16547
Aim2	10	0.033081	0.10958	0.874109	1997	1	0.1934	0.015427	0.060206	0.820624	1074	5	0.1934
C130060K24Rik	5	0.033085	0.0974	0.874109	1998	2	-0.13607	0.46503	0.63473	0.999049	12196	1	-0.13607
Olfr830	5	0.033116	0.0974	0.874109	1999	4	-0.30908	0.95981	0.9637	0.999049	19194	0	-0.30908
Slc44a1	5	0.033123	0.0974	0.874109	2000	3	-0.41587	0.082055	0.19203	0.990938	3890	1	-0.41587
Tmem100	5	0.03316	0.0974	0.874109	2001	4	-0.34521	0.9755	0.97751	0.999049	19498	0	-0.34521
Mfsd6	5	0.033179	0.097531	0.874109	2002	3	-0.62217	0.79536	0.82201	0.999049	16107	1	-0.62217
4930468A15Rik	5	0.033186	0.097531	0.874109	2003	4	-0.40763	0.99224	0.99262	0.999049	19849	0	-0.40763
Cstl1	5	0.033208	0.09765	0.874109	2004	4	-0.25969	0.6422	0.73184	0.999049	14293	1	-0.25969
BC024978	5	0.033215	0.09765	0.874109	2005	4	-0.34501	0.89694	0.90703	0.999049	17953	0	-0.34501
Kif3a	5	0.033275	0.09765	0.874109	2006	3	-0.6623	0.20648	0.38872	0.999049	7572	1	-0.6623
Prf1	5	0.033283	0.09765	0.874109	2007	3	-0.3395	0.055466	0.14077	0.949464	2985	1	-0.3395
Zc3h12b	5	0.03329	0.09765	0.874109	2008	3	-0.58493	0.9208	0.92641	0.999049	18429	0	-0.58493
R3hcc1l	5	0.033294	0.09765	0.874109	2009	2	-0.33654	0.87056	0.88431	0.999049	17418	0	-0.33654
Olfr519	5	0.033297	0.09765	0.874109	2010	4	-0.45276	0.8967	0.90703	0.999049	17946	0	-0.45276
Trim34a	5	0.033321	0.09765	0.874109	2011	3	-0.80244	0.82161	0.84354	0.999049	16518	1	-0.80244
Ptch1	5	0.03333	0.09765	0.874109	2012	4	-0.31624	0.99658	0.99706	0.999157	19954	0	-0.31624
Zfp869	5	0.033339	0.09765	0.874109	2013	1	-0.21294	0.30906	0.48666	0.999049	9390	2	-0.21294
Fgfr1	5	0.033368	0.097807	0.874109	2014	3	-0.33776	0.75676	0.79057	0.999049	15594	1	-0.33776
Pnldc1	5	0.033384	0.097807	0.874109	2015	2	-0.18209	0.81737	0.83818	0.999049	16452	1	-0.18209
Cyp2b13	6	0.03341	0.097384	0.874109	2016	4	-0.26478	0.83616	0.86246	0.999049	16757	1	-0.26478
Igkv4-62	5	0.03343	0.097807	0.874109	2017	2	0.08366	0.58591	0.70805	0.999049	13763	1	0.08366
Aldh5a1	5	0.033475	0.097807	0.874109	2018	3	-0.32587	0.079752	0.1843	0.979184	3808	2	-0.32587
Erap1	5	0.033509	0.097807	0.874109	2019	4	-0.52361	0.85881	0.87178	0.999049	17190	0	-0.52361
Tfap2b	5	0.03352	0.097807	0.874109	2020	2	-0.02047	0.38832	0.56071	0.999049	10802	2	-0.02047
Gm10229	5	0.033529	0.097807	0.874109	2021	3	-0.53833	0.83519	0.85119	0.999049	16744	1	-0.53833
Scnn1a	5	0.033539	0.097807	0.874109	2022	4	-0.29739	0.98211	0.98336	0.999049	19628	0	-0.29739
Pabpc2	5	0.033565	0.097807	0.874109	2023	2	-0.231	0.0053998	0.017014	0.756586	453	2	-0.231
Tas1r1	5	0.033602	0.097807	0.874109	2024	4	-0.47429	0.88889	0.90064	0.999049	17786	0	-0.47429
Ly96	5	0.03361	0.097807	0.874109	2025	4	-0.36594	0.94862	0.953	0.999049	18972	0	-0.36594
Spata2	5	0.03361	0.097807	0.874109	2026	3	-0.39509	0.80191	0.82693	0.999049	16201	1	-0.39509
Sbp	5	0.033614	0.097956	0.874109	2027	2	0.66568	0.020161	0.054258	0.807169	1357	3	0.66568
Tpsab1	5	0.033623	0.098087	0.874109	2028	2	0.20043	0.67704	0.75019	0.999049	14641	1	0.20043
Ddx26b	5	0.033633	0.098087	0.874109	2029	3	-0.31116	0.84324	0.85701	0.999049	16886	1	-0.31116
Bmp7	5	0.033666	0.098087	0.874109	2030	4	-0.35629	0.99329	0.99381	0.999049	19891	0	-0.35629
Tcf19	5	0.033732	0.098233	0.874109	2031	3	-0.46678	0.96159	0.96488	0.999049	19225	0	-0.46678
Gata2	10	0.033738	0.11385	0.874109	2032	4	-0.12953	0.597	0.81616	0.999049	13874	3	-0.12953
Gm4841	5	0.033752	0.098233	0.874109	2033	4	-0.47614	0.99231	0.99266	0.999049	19851	0	-0.47614
Cyp2s1	5	0.033756	0.098233	0.874109	2034	2	-0.12863	0.82354	0.84398	0.999049	16551	1	-0.12863
Kcnn3	5	0.033768	0.098365	0.874109	2035	3	-0.5166	0.51101	0.67609	0.999049	13054	1	-0.5166
Olfr826	5	0.033769	0.098365	0.874109	2036	3	-0.24723	0.99393	0.99442	0.999049	19900	0	-0.24723
H2afb1	5	0.033841	0.10022	0.874109	2037	3	-0.67753	0.70086	0.76094	0.999049	14890	1	-0.67753
Pdxp	5	0.033842	0.10022	0.874109	2038	4	-0.52474	0.64473	0.73273	0.999049	14325	1	-0.52474
Ccdc19	5	0.03389	0.10035	0.874109	2039	4	-0.39989	0.7632	0.79548	0.999049	15669	1	-0.39989
C3ar1	5	0.033904	0.10035	0.874109	2040	3	-0.4777	0.33689	0.5138	0.999049	9853	1	-0.4777
Rnf183	5	0.033956	0.10064	0.874109	2041	2	-0.20961	0.5797	0.7067	0.999049	13711	1	-0.20961
Olfr702	5	0.034017	0.10064	0.874109	2042	1	0.12774	0.15048	0.31296	0.999049	6046	2	0.12774
Btbd19	5	0.034045	0.10076	0.874109	2043	4	-0.4971	0.32082	0.50076	0.999049	9568	1	-0.4971
H2afb3	7	0.034059	0.10412	0.874109	2044	4	-0.50818	0.90447	0.9206	0.999049	18106	1	-0.50818
Vstm5	5	0.034062	0.1009	0.874109	2045	2	0.06723	0.021619	0.05792	0.818735	1440	2	0.06723
Arih2	5	0.034099	0.1009	0.874109	2046	2	-0.14892	0.32133	0.50076	0.999049	9577	1	-0.14892
Cldn25	5	0.034146	0.1009	0.874109	2047	4	-0.34615	0.97166	0.97433	0.999049	19418	0	-0.34615
Tceb3	5	0.034153	0.1009	0.874109	2048	3	-0.31703	0.055954	0.14173	0.949464	2999	2	-0.31703
Fmo4	5	0.034166	0.1009	0.874109	2049	3	-0.56107	0.93024	0.93534	0.999049	18610	0	-0.56107
Speer4f	5	0.034198	0.1009	0.874109	2050	1	-0.14093	0.1132	0.24394	0.999049	4863	2	-0.14093
Serpina3c	5	0.034242	0.10106	0.874109	2051	3	-0.52451	0.49672	0.66008	0.999049	12764	1	-0.52451
Gpr171	5	0.034243	0.10106	0.874109	2052	3	-0.38539	0.87053	0.88388	0.999049	17416	0	-0.38539
Mmp20	5	0.034245	0.10106	0.874109	2053	4	-0.43648	0.55698	0.70085	0.999049	13510	1	-0.43648
Slc31a2	5	0.034251	0.10106	0.874109	2054	3	-0.51459	0.91495	0.92081	0.999049	18316	0	-0.51459
Kcne2	5	0.034251	0.10106	0.874109	2055	2	0.18733	0.47738	0.64295	0.999049	12430	2	0.18733
Spr	5	0.034261	0.10106	0.874109	2056	3	-0.42342	0.85572	0.86861	0.999049	17121	1	-0.42342
Rpf1	5	0.034277	0.10121	0.874109	2057	3	-0.54139	0.93668	0.941	0.999049	18729	0	-0.54139
Smim12	5	0.03429	0.10121	0.874109	2058	4	-0.41139	0.41586	0.59147	0.999049	11299	1	-0.41139
Ptchd3	5	0.034305	0.10121	0.874109	2059	4	-0.62165	0.10745	0.23588	0.999049	4666	1	-0.62165
Olfr554	5	0.034309	0.10121	0.874109	2060	3	-0.50013	0.28412	0.46196	0.999049	8944	1	-0.50013
Arl14epl	5	0.034337	0.10148	0.874109	2061	2	0.25724	0.12097	0.25988	0.999049	5106	2	0.25724
Ptov1	5	0.034339	0.10148	0.874109	2062	4	-0.24524	0.95053	0.95575	0.999049	18998	0	-0.24524
Crebl2	5	0.034379	0.10163	0.874109	2063	2	-0.019422	0.43486	0.60635	0.999049	11652	1	-0.019422
4932438A13Rik	5	0.034388	0.10163	0.874109	2064	3	-0.61041	0.91952	0.92495	0.999049	18404	0	-0.61041
Olfr178	5	0.034404	0.10163	0.874109	2065	3	-0.47893	0.96671	0.96938	0.999049	19324	0	-0.47893
Hrasls	5	0.034424	0.10163	0.874109	2066	1	0.22929	0.29001	0.46829	0.999049	9056	2	0.22929
Il19	10	0.034432	0.1182	0.874109	2067	6	-0.46347	0.96405	0.97334	0.999049	19265	1	-0.46347
Decr2	5	0.034452	0.10185	0.874109	2068	2	0.24001	0.065233	0.15728	0.962374	3302	3	0.24001
Ndufv1	5	0.034462	0.10185	0.874109	2069	2	-0.087901	0.53347	0.69006	0.999049	13329	1	-0.087901
Gpt	5	0.034467	0.10185	0.874109	2070	3	-0.47773	0.90696	0.91625	0.999049	18159	0	-0.47773
Usp44	5	0.034469	0.10198	0.874109	2071	1	0.10179	0.083745	0.19381	0.990938	3951	2	0.10179
Nt5c1a	5	0.03448	0.10198	0.874109	2072	4	-0.34292	0.9967	0.99712	0.999157	19959	0	-0.34292
Ccar1	5	0.034481	0.10198	0.874109	2073	3	-0.42358	0.84498	0.85926	0.999049	16926	1	-0.42358
Dtna	5	0.034499	0.10198	0.874109	2074	3	-0.44155	0.87718	0.88916	0.999049	17553	0	-0.44155
Galnt7	5	0.034499	0.10198	0.874109	2075	4	-0.32856	0.71295	0.76912	0.999049	15030	1	-0.32856
Zcchc16	5	0.034506	0.10198	0.874109	2076	4	-0.7303	0.99089	0.99151	0.999049	19822	0	-0.7303
Ksr1	5	0.034514	0.10198	0.874109	2077	1	-0.0046659	0.66065	0.74129	0.999049	14471	1	-0.0046659
Orm2	5	0.034522	0.10198	0.874109	2078	4	-0.58292	0.11227	0.24119	0.999049	4829	1	-0.58292
Nrgn	5	0.034567	0.10213	0.874109	2079	4	-0.28161	0.15541	0.32068	0.999049	6196	1	-0.28161
Vmn1r62	5	0.034583	0.10213	0.874109	2080	3	-0.55292	0.7428	0.78522	0.999049	15396	1	-0.55292
U2af2	5	0.034594	0.10213	0.874109	2081	3	-0.4316	0.88518	0.89845	0.999049	17715	0	-0.4316
Kif4	5	0.034604	0.10213	0.874109	2082	3	-0.42397	0.7596	0.7937	0.999049	15626	1	-0.42397
Capg	5	0.034613	0.10213	0.874109	2083	4	-0.47573	0.40094	0.57547	0.999049	11038	1	-0.47573
Inpp5j	5	0.034644	0.10213	0.874109	2084	2	-0.0016483	0.9135	0.91989	0.999049	18288	0	-0.0016483
Gm6890	5	0.034647	0.10213	0.874109	2085	3	-0.53486	0.91951	0.92495	0.999049	18403	0	-0.53486
Ifi44	5	0.034649	0.10213	0.874109	2086	1	-0.0070882	0.90158	0.91072	0.999049	18049	0	-0.0070882
Nbea	5	0.034657	0.1023	0.874109	2087	3	-0.61591	0.60752	0.71702	0.999049	13961	1	-0.61591
Nkx3-1	5	0.034678	0.1023	0.874109	2088	4	-0.35668	0.97965	0.98124	0.999049	19586	0	-0.35668
Wdr77	5	0.034689	0.1023	0.874109	2089	4	-0.53497	0.99204	0.9924	0.999049	19847	0	-0.53497
Ppp1r9a	5	0.034735	0.1023	0.874109	2090	4	-0.4514	0.99439	0.9949	0.999049	19913	0	-0.4514
Naa11	5	0.03474	0.1023	0.874109	2091	3	-0.44867	0.65652	0.73725	0.999049	14433	1	-0.44867
Pde6d	5	0.034778	0.1023	0.874109	2092	2	-0.27943	0.21447	0.39384	0.999049	7713	1	-0.27943
Prmt2	5	0.034779	0.1023	0.874109	2093	3	-0.53665	0.52682	0.68695	0.999049	13282	1	-0.53665
Fam162b	5	0.034785	0.10241	0.874109	2094	2	0.34176	0.096987	0.21354	0.993792	4358	3	0.34176
Abhd17c	5	0.034859	0.10294	0.874109	2095	3	-0.51002	0.97748	0.97933	0.999049	19539	0	-0.51002
Ift172	5	0.03492	0.10294	0.874109	2096	3	-0.29789	0.98423	0.98496	0.999049	19676	0	-0.29789
Rab22a	5	0.03496	0.10294	0.874109	2097	3	-0.66298	0.19389	0.37893	0.999049	7335	1	-0.66298
Mtnr1b	5	0.034966	0.10294	0.874109	2098	3	-0.31665	0.33473	0.51223	0.999049	9814	2	-0.31665
Ceacam13	5	0.035048	0.10294	0.874109	2099	2	-0.20255	0.84756	0.86015	0.999049	16972	1	-0.20255
4933426M11Rik	5	0.035056	0.10294	0.874109	2100	2	0.20686	0.3589	0.53424	0.999049	10254	2	0.20686
C1galt1c1	5	0.035062	0.10294	0.874109	2101	3	-0.48019	0.21255	0.3926	0.999049	7678	2	-0.48019
Mapk8ip1	4	0.035076	0.08466	0.874109	2102	3	-0.41788	0.90407	0.91132	0.999049	18099	0	-0.41788
Ubxn6	5	0.035101	0.10294	0.874109	2103	2	-0.24691	0.2724	0.45449	0.999049	8738	2	-0.24691
Olfr1225	5	0.03511	0.10294	0.874109	2104	3	-0.54464	0.26345	0.44604	0.999049	8584	2	-0.54464
Nek6	5	0.035126	0.10294	0.874109	2105	3	-0.58964	0.47565	0.64243	0.999049	12395	1	-0.58964
Muc3	10	0.035152	0.11951	0.874109	2106	2	0.35353	0.0020212	0.010293	0.739551	186	5	0.35353
Atp6v0d1	5	0.03519	0.10294	0.874109	2107	3	-0.68659	0.1769	0.3535	0.999049	6864	1	-0.68659
Hbq1b	5	0.035191	0.10294	0.874109	2108	1	-0.053847	0.77206	0.80174	0.999049	15782	1	-0.053847
Traf6	5	0.035236	0.10294	0.874109	2109	2	-0.47723	0.88215	0.89581	0.999049	17640	0	-0.47723
Fzd3	5	0.035282	0.10294	0.874109	2110	2	-0.23516	0.85117	0.86283	0.999049	17040	1	-0.23516
Olfr971	5	0.035302	0.10294	0.874109	2111	3	-0.56398	0.73022	0.77992	0.999049	15229	1	-0.56398
Pthlh	5	0.035327	0.10294	0.874109	2112	3	-0.4104	0.83667	0.85209	0.999049	16768	1	-0.4104
Olfr301	5	0.035338	0.10294	0.874109	2113	2	-0.1929	0.63856	0.72955	0.999049	14267	1	-0.1929
Tmem194b	5	0.035367	0.10294	0.874109	2114	3	-0.46781	0.85988	0.8727	0.999049	17207	0	-0.46781
AF251705	5	0.035372	0.10294	0.874109	2115	3	-0.29909	0.95599	0.9603	0.999049	19119	0	-0.29909
Zfp532	5	0.035396	0.10294	0.874109	2116	3	-0.87698	0.0099701	0.028074	0.766826	741	1	-0.87698
Ndufa5	5	0.035415	0.10294	0.874109	2117	3	-0.31662	0.93863	0.94378	0.999049	18767	0	-0.31662
Prkra	5	0.035417	0.10294	0.874109	2118	1	0.74837	0.019325	0.052351	0.805185	1315	3	0.74837
Pmp22	10	0.035422	0.12022	0.874109	2119	4	0.14886	0.045002	0.14772	0.960678	2599	4	0.14886
Sult2a7	5	0.035425	0.10294	0.874109	2120	3	-0.3703	0.10948	0.23719	0.999049	4739	1	-0.3703
Gabbr1	10	0.035441	0.12022	0.874109	2121	4	-0.1355	0.98716	0.98975	0.999049	19736	0	-0.1355
Gucy1a2	5	0.035462	0.1031	0.874109	2122	1	0.1334	0.26312	0.44604	0.999049	8578	1	0.1334
Hsd17b7	5	0.03549	0.1031	0.874109	2123	3	-0.53364	0.74963	0.78787	0.999049	15487	1	-0.53364
Trim29	5	0.035522	0.1031	0.874109	2124	2	0.054731	0.35926	0.53424	0.999049	10265	2	0.054731
Il1r1	10	0.03554	0.12042	0.874109	2125	4	-0.29567	0.056261	0.18464	0.979184	3009	3	-0.29567
Msmp	5	0.03563	0.1031	0.874109	2126	3	-0.36521	0.74669	0.78741	0.999049	15445	1	-0.36521
Tada2b	5	0.035643	0.1031	0.874109	2127	2	0.086279	0.49363	0.65805	0.999049	12710	1	0.086279
Tdp1	5	0.035679	0.1031	0.874109	2128	3	-0.51638	0.42717	0.60029	0.999049	11510	1	-0.51638
Acyp2	5	0.035706	0.1031	0.874109	2129	2	-0.20431	0.66988	0.74619	0.999049	14571	1	-0.20431
Fam228b	5	0.035733	0.1031	0.874109	2130	1	0.13291	0.52842	0.68741	0.999049	13290	1	0.13291
Sh2d6	5	0.035743	0.1031	0.874109	2131	3	-0.43588	0.71553	0.77046	0.999049	15062	1	-0.43588
Itgad	5	0.035774	0.1031	0.874109	2132	2	0.25071	0.090754	0.20568	0.993792	4164	3	0.25071
Rnf222	5	0.035784	0.1031	0.874109	2133	2	0.1271	0.29339	0.47062	0.999049	9112	2	0.1271
Dand5	6	0.035821	0.10485	0.874109	2134	2	-0.2811	0.081142	0.20851	0.993792	3853	1	-0.2811
Lce3e	5	0.035842	0.1037	0.874109	2135	3	-0.44486	0.95688	0.96084	0.999049	19133	0	-0.44486
Plag1	5	0.035862	0.1037	0.874109	2136	3	-0.31525	0.38144	0.55508	0.999049	10662	2	-0.31525
Ptchd2	5	0.035913	0.10402	0.874109	2137	3	-0.35772	0.8541	0.86861	0.999049	17093	1	-0.35772
Dupd1	5	0.03593	0.10402	0.874109	2138	2	0.26499	0.15061	0.31369	0.999049	6050	3	0.26499
Sdhb	5	0.03594	0.10402	0.874109	2139	3	-0.43033	0.84317	0.85701	0.999049	16883	1	-0.43033
Kdsr	5	0.035958	0.10402	0.874109	2140	1	0.28387	0.12162	0.26056	0.999049	5131	3	0.28387
Fam122c	5	0.036003	0.10402	0.874109	2141	1	0.11767	0.17559	0.35187	0.999049	6814	2	0.11767
Ints6	5	0.036019	0.10402	0.874109	2142	3	-0.63609	0.15711	0.32497	0.999049	6255	2	-0.63609
Npnt	5	0.036049	0.10402	0.874109	2143	2	-0.22442	0.68147	0.75331	0.999049	14683	1	-0.22442
Taar1	5	0.036106	0.10402	0.874109	2144	2	-0.10053	0.02712	0.077557	0.903501	1721	2	-0.10053
BC031181	5	0.036139	0.10402	0.874109	2145	3	-0.42259	0.14025	0.29297	0.999049	5727	1	-0.42259
Olfr961	5	0.036145	0.10402	0.874109	2146	3	-0.44227	0.7959	0.82202	0.999049	16117	1	-0.44227
Gdf10	5	0.036184	0.10402	0.874109	2147	2	0.50102	0.027789	0.080525	0.906096	1762	3	0.50102
Gabarapl2	5	0.036229	0.10402	0.874109	2148	2	0.045825	0.86896	0.88258	0.999049	17389	0	0.045825
Krt27	5	0.036262	0.10402	0.874109	2149	2	0.14244	0.27494	0.45606	0.999049	8786	1	0.14244
Ly6d	5	0.036269	0.10402	0.874109	2150	3	-0.51863	0.21336	0.39348	0.999049	7692	1	-0.51863
Tpte	5	0.036274	0.10402	0.874109	2151	3	-0.2834	0.92982	0.93507	0.999049	18603	0	-0.2834
Srsf10	5	0.036319	0.10402	0.874109	2152	3	-0.36134	0.90808	0.91625	0.999049	18183	0	-0.36134
Slc22a7	5	0.036335	0.10402	0.874109	2153	3	-0.57698	0.28595	0.46271	0.999049	8975	2	-0.57698
Tbce	5	0.036362	0.10402	0.874109	2154	3	-0.50614	0.92202	0.92781	0.999049	18454	0	-0.50614
Lrrc39	5	0.036364	0.10402	0.874109	2155	1	-0.10532	0.77366	0.8022	0.999049	15803	1	-0.10532
Tmbim1	5	0.036395	0.10402	0.874109	2156	3	-0.50977	0.5063	0.66704	0.999049	12978	1	-0.50977
Tspan17	5	0.036448	0.10402	0.874109	2157	2	0.058513	0.46897	0.63681	0.999049	12281	2	0.058513
Hsd3b2	5	0.036454	0.10402	0.874109	2158	1	0.078191	0.56319	0.70262	0.999049	13568	1	0.078191
Mars	5	0.0365	0.10402	0.874109	2159	3	-0.25366	0.91358	0.91989	0.999049	18292	0	-0.25366
Olfr131	10	0.036526	0.12209	0.874109	2160	3	-0.21565	0.53444	0.77318	0.999049	13335	2	-0.21565
Ovch2	5	0.036545	0.10402	0.874109	2161	1	0.51105	0.030658	0.08801	0.906298	1914	4	0.51105
Pabpc1	5	0.036548	0.10402	0.874109	2162	3	-0.36694	0.066333	0.15935	0.962374	3335	2	-0.36694
Ceacam1	5	0.036556	0.10402	0.874109	2163	2	0.0062749	0.65769	0.73814	0.999049	14443	1	0.0062749
Rnf14	5	0.03658	0.10402	0.874109	2164	3	-0.43238	0.8818	0.89543	0.999049	17634	0	-0.43238
Nkx2-4	5	0.03659	0.10402	0.874109	2165	2	-0.23832	0.89561	0.90631	0.999049	17928	0	-0.23832
Serpinb9f	5	0.036596	0.10402	0.874109	2166	3	-0.37116	0.98699	0.98772	0.999049	19731	0	-0.37116
Fn1	5	0.036615	0.10402	0.874109	2167	2	0.35515	0.057916	0.14549	0.958624	3058	3	0.35515
Txnrd2	6	0.036628	0.10674	0.874109	2168	3	-0.43317	0.66931	0.7897	0.999049	14562	1	-0.43317
Pcdh8	5	0.036645	0.10402	0.874109	2169	2	0.81056	0.01407	0.039046	0.780649	990	3	0.81056
Eva1b	5	0.03668	0.10402	0.874109	2170	2	-0.18879	0.33863	0.5163	0.999049	9884	1	-0.18879
Gprasp2	5	0.036734	0.10418	0.874109	2171	3	-0.54562	0.56051	0.70217	0.999049	13543	1	-0.54562
Nup54	5	0.036761	0.10418	0.874109	2172	3	-0.54216	0.97031	0.9729	0.999049	19388	0	-0.54216
Pi4ka	5	0.036783	0.10418	0.874109	2173	3	-0.52356	0.58929	0.70937	0.999049	13798	1	-0.52356
Gm933	5	0.036815	0.10418	0.874109	2174	2	-0.024427	0.14189	0.29583	0.999049	5773	2	-0.024427
Vmn2r82	5	0.036893	0.10418	0.874109	2175	3	-0.45401	0.72133	0.77541	0.999049	15132	1	-0.45401
Olfr1141	5	0.036905	0.10418	0.874109	2176	1	0.18067	0.7993	0.82427	0.999049	16163	1	0.18067
Lgalsl	5	0.03695	0.10418	0.874109	2177	1	-0.14806	0.080722	0.18912	0.990938	3838	2	-0.14806
Il1rapl2	5	0.036995	0.10418	0.874109	2178	3	-0.28854	0.80383	0.82741	0.999049	16234	1	-0.28854
Cep72	5	0.037029	0.10418	0.874109	2179	2	-0.21076	0.67551	0.74973	0.999049	14622	1	-0.21076
Slc29a1	10	0.037039	0.12304	0.874109	2180	5	-0.27321	0.99849	0.99872	0.99967	19982	0	-0.27321
Ell3	5	0.037058	0.10418	0.874109	2181	2	0.16761	0.44175	0.61144	0.999049	11790	2	0.16761
Zfp442	6	0.037067	0.10735	0.874109	2182	2	-0.19996	0.86519	0.88379	0.999049	17316	1	-0.19996
Il1f6	5	0.037086	0.10418	0.874109	2183	2	-0.091749	0.91642	0.92174	0.999049	18339	0	-0.091749
Gm1553	5	0.037136	0.10418	0.874109	2184	3	-0.47082	0.96799	0.97067	0.999049	19347	0	-0.47082
Cntnap5c	5	0.037176	0.10418	0.874109	2185	3	-0.49116	0.33536	0.51268	0.999049	9826	2	-0.49116
Gm527	5	0.037187	0.10418	0.874109	2186	3	-0.50967	0.83802	0.85342	0.999049	16796	1	-0.50967
Tmem132e	5	0.037224	0.10444	0.874109	2187	3	-0.74481	0.62432	0.72377	0.999049	14130	1	-0.74481
Fam160a1	15	0.037238	0.13596	0.874109	2188	7	-0.21289	0.776	0.93729	0.999049	15841	3	-0.21289
Brix1	5	0.037256	0.10444	0.874109	2189	3	-0.50619	0.22241	0.40165	0.999049	7848	2	-0.50619
Gprc5b	5	0.037266	0.10444	0.874109	2190	1	0.14511	0.63971	0.73	0.999049	14273	1	0.14511
Mpv17l2	5	0.037296	0.10469	0.874109	2191	3	-0.691	0.46863	0.63681	0.999049	12271	1	-0.691
Katnal1	5	0.037355	0.10469	0.874109	2192	2	-0.23454	0.068705	0.16524	0.970335	3414	1	-0.23454
Zfp958	5	0.037356	0.10469	0.874109	2193	2	-0.10663	0.8762	0.88916	0.999049	17530	0	-0.10663
Cxcl10	5	0.037375	0.10485	0.874109	2194	3	-0.46711	0.69015	0.75647	0.999049	14783	1	-0.46711
Agxt2	5	0.037401	0.10485	0.874109	2195	1	0.18281	0.25357	0.43331	0.999049	8425	2	0.18281
Slc39a12	5	0.037435	0.10485	0.874109	2196	2	-0.17066	0.80407	0.82741	0.999049	16242	1	-0.17066
Mpv17	5	0.037491	0.10508	0.874109	2197	2	-0.17981	0.11202	0.24119	0.999049	4820	1	-0.17981
Olfr1034	5	0.037509	0.10508	0.874109	2198	2	0.0033744	0.54901	0.69675	0.999049	13455	1	0.0033744
Insl6	5	0.037554	0.10533	0.874109	2199	2	-0.01504	0.50494	0.66652	0.999049	12949	2	-0.01504
AU022751	5	0.037574	0.10533	0.874109	2200	3	-0.61084	0.94593	0.95059	0.999049	18918	0	-0.61084
Pgp	5	0.037593	0.10533	0.874109	2201	2	0.079358	0.13625	0.28466	0.999049	5611	2	0.079358
Dst	4	0.037603	0.090427	0.874109	2202	1	0.16653	0.3241	0.48563	0.999049	9630	2	0.16653
Nfrkb	5	0.037633	0.10549	0.874109	2203	2	-0.18541	0.84965	0.86103	0.999049	17010	1	-0.18541
Gpha2	5	0.037671	0.10549	0.874109	2204	2	-0.12564	0.51382	0.67709	0.999049	13123	2	-0.12564
1700037H04Rik	5	0.037693	0.1055	0.874109	2205	2	-0.098261	0.050084	0.12738	0.925813	2783	2	-0.098261
Olfr502	5	0.037716	0.1055	0.874109	2206	2	-0.22427	0.81432	0.83546	0.999049	16397	1	-0.22427
Prss56	5	0.037743	0.1055	0.874109	2207	2	0.044428	0.13318	0.27995	0.999049	5501	2	0.044428
Dync2li1	5	0.037763	0.10565	0.874109	2208	2	-0.19238	0.91722	0.92349	0.999049	18362	0	-0.19238
Adck4	10	0.037784	0.12749	0.874109	2209	5	-0.2782	0.66064	0.85369	0.999049	14470	3	-0.2782
Cpsf6	5	0.037792	0.10565	0.874109	2210	2	0.14582	0.74786	0.78787	0.999049	15462	1	0.14582
Zfp790	5	0.037829	0.10644	0.874109	2211	2	-0.25138	0.76492	0.79728	0.999049	15693	1	-0.25138
Ckap5	5	0.037897	0.10749	0.874109	2212	1	0.046929	0.16899	0.34217	0.999049	6604	2	0.046929
AF529169	5	0.037902	0.10749	0.874109	2213	2	-0.093444	0.81356	0.835	0.999049	16383	1	-0.093444
Hsph1	5	0.037922	0.10749	0.874109	2214	3	-0.49037	0.50107	0.66302	0.999049	12858	2	-0.49037
4930453N24Rik	5	0.037942	0.10749	0.874109	2215	1	0.11307	0.17718	0.3539	0.999049	6868	1	0.11307
Fam217a	5	0.037942	0.10749	0.874109	2216	3	-0.57536	0.92669	0.93223	0.999049	18543	0	-0.57536
Amotl2	5	0.037987	0.10749	0.874109	2217	2	0.12995	0.047094	0.12375	0.923534	2676	2	0.12995
Mettl14	5	0.038014	0.10749	0.874109	2218	3	-0.529	0.70415	0.7637	0.999049	14934	1	-0.529
Pif1	5	0.038022	0.10749	0.874109	2219	3	-0.46304	0.24248	0.42168	0.999049	8215	2	-0.46304
Tmc5	5	0.038048	0.10749	0.874109	2220	3	-0.67655	0.68256	0.7542	0.999049	14694	1	-0.67655
Gnai2	5	0.038054	0.10749	0.874109	2221	2	-0.47744	0.40366	0.57824	0.999049	11106	2	-0.47744
Mrpl22	5	0.038062	0.10749	0.874109	2222	2	-0.21232	0.88659	0.89919	0.999049	17742	0	-0.21232
Scamp5	5	0.038115	0.10749	0.874109	2223	3	-0.55121	0.050887	0.13167	0.934266	2812	1	-0.55121
Fzd10	5	0.038122	0.10749	0.874109	2224	3	-0.36799	0.38694	0.55933	0.999049	10771	1	-0.36799
Reck	5	0.038167	0.10772	0.874109	2225	2	-0.010909	0.61528	0.72064	0.999049	14029	1	-0.010909
Med12	5	0.038242	0.10772	0.874109	2226	2	-0.23458	0.45161	0.6249	0.999049	11958	1	-0.23458
Tnfrsf25	5	0.038257	0.10804	0.874109	2227	1	0.042257	0.37276	0.54766	0.999049	10510	2	0.042257
Map2k4	5	0.038283	0.10804	0.874109	2228	3	-0.43106	0.71958	0.77404	0.999049	15107	1	-0.43106
1600015I10Rik	5	0.038292	0.10804	0.874109	2229	3	-0.25781	0.25739	0.43889	0.999049	8483	2	-0.25781
Olfr60	5	0.038347	0.10804	0.874109	2230	3	-0.47684	0.26188	0.44483	0.999049	8562	1	-0.47684
Il21	5	0.038379	0.10804	0.874109	2231	3	-0.6231	0.804	0.82741	0.999049	16238	1	-0.6231
Ndufc2	5	0.038402	0.10804	0.874109	2232	3	-0.45613	0.2975	0.47551	0.999049	9185	1	-0.45613
Rergl	5	0.038437	0.10804	0.874109	2233	2	-0.13283	0.89258	0.90316	0.999049	17869	0	-0.13283
Plcxd1	5	0.038482	0.10837	0.874109	2234	2	0.048081	0.34363	0.52024	0.999049	9972	2	0.048081
Gm8994	5	0.038508	0.10837	0.874109	2235	3	-0.51412	0.46483	0.63473	0.999049	12191	2	-0.51412
Marcksl1	5	0.038527	0.10837	0.874109	2236	3	-0.33463	0.87427	0.88674	0.999049	17483	0	-0.33463
Psmd11	5	0.038572	0.10837	0.874109	2237	2	-0.44276	0.33344	0.51179	0.999049	9791	1	-0.44276
Gm514	5	0.03861	0.10837	0.874109	2238	3	-0.59112	0.61638	0.72152	0.999049	14038	1	-0.59112
Marf1	5	0.038633	0.11001	0.874109	2239	2	1.4302	0.0016972	0.005567	0.730117	153	3	1.4302
Opn3	5	0.038643	0.11001	0.874109	2240	3	-0.49669	0.98914	0.9896	0.999049	19780	0	-0.49669
Fam211a	5	0.03865	0.11001	0.874109	2241	3	-0.62142	0.65144	0.73589	0.999049	14379	1	-0.62142
Adprh	5	0.038662	0.11001	0.874109	2242	2	-0.21795	0.51999	0.68434	0.999049	13229	1	-0.21795
Ces2e	5	0.038703	0.11001	0.874109	2243	2	0.0055751	0.054978	0.13867	0.94404	2964	2	0.0055751
Mog	5	0.038729	0.11001	0.874109	2244	3	-0.48716	0.80229	0.82741	0.999049	16209	1	-0.48716
Btn1a1	5	0.038729	0.11081	0.874109	2245	2	0.64027	0.062055	0.1541	0.962192	3207	3	0.64027
Hmcn1	5	0.038763	0.11178	0.874109	2246	3	-0.5732	0.21823	0.39621	0.999049	7770	2	-0.5732
9930013L23Rik	5	0.038764	0.11178	0.874109	2247	2	-0.061076	0.75208	0.78876	0.999049	15515	1	-0.061076
Bub3	5	0.038797	0.11178	0.874109	2248	2	-0.48789	0.013375	0.036222	0.766826	951	1	-0.48789
Zscan2	5	0.038834	0.11178	0.874109	2249	3	-0.5664	0.48596	0.64951	0.999049	12588	2	-0.5664
Gemin5	10	0.038847	0.12864	0.874109	2250	3	0.021974	0.52158	0.7648	0.999049	13238	1	0.021974
Akr1e1	5	0.038874	0.11178	0.874109	2251	2	-0.27661	0.93233	0.93809	0.999049	18647	0	-0.27661
Cxxc1	5	0.038887	0.11178	0.874109	2252	1	-0.14232	0.28856	0.46474	0.999049	9030	1	-0.14232
Mtor	5	0.038895	0.11178	0.874109	2253	3	-0.59704	0.094222	0.21098	0.993792	4279	1	-0.59704
Sema5a	5	0.038927	0.11178	0.874109	2254	3	-0.63965	0.4772	0.64295	0.999049	12426	1	-0.63965
Cd27	5	0.038961	0.11178	0.874109	2255	3	-0.54832	0.19095	0.37369	0.999049	7254	2	-0.54832
Zfp563	9	0.03897	0.12701	0.874109	2256	4	-0.25039	0.50115	0.73755	0.999049	12863	1	-0.25039
Wdr5b	5	0.039029	0.11178	0.874109	2257	3	-0.57777	0.97827	0.98006	0.999049	19557	0	-0.57777
Reep2	5	0.039081	0.11178	0.874109	2258	3	-0.71285	0.85084	0.86237	0.999049	17032	1	-0.71285
Dos	5	0.039086	0.11178	0.874109	2259	2	-0.16119	0.88972	0.90137	0.999049	17805	0	-0.16119
Crk	5	0.039092	0.11178	0.874109	2260	3	-0.5571	0.22162	0.40041	0.999049	7836	2	-0.5571
Sdr16c6	5	0.039112	0.11178	0.874109	2261	1	-0.018413	0.14574	0.30164	0.999049	5884	2	-0.018413
Il16	5	0.039157	0.11195	0.874109	2262	1	0.15413	0.13182	0.27787	0.999049	5452	2	0.15413
Olfr397	5	0.039247	0.11195	0.874109	2263	2	0.046245	0.19182	0.37475	0.999049	7285	1	0.046245
Gnb1	5	0.039286	0.11195	0.874109	2264	3	-0.39258	0.62153	0.72241	0.999049	14099	1	-0.39258
Ddn	5	0.039337	0.11195	0.874109	2265	2	-0.25583	0.0044745	0.014398	0.742332	391	2	-0.25583
Gtse1	5	0.039339	0.11195	0.874109	2266	2	0.11174	0.85776	0.87133	0.999049	17163	1	0.11174
Pcmtd1	5	0.039382	0.11195	0.874109	2267	2	0.30489	0.13153	0.2775	0.999049	5446	3	0.30489
Apoo	5	0.03939	0.11195	0.874109	2268	2	-0.1782	0.70702	0.76734	0.999049	14967	1	-0.1782
Lmx1b	5	0.039427	0.11195	0.874109	2269	3	-0.39971	0.97375	0.97627	0.999049	19460	0	-0.39971
Man1b1	5	0.03943	0.11195	0.874109	2270	3	-0.40731	0.57264	0.70445	0.999049	13643	1	-0.40731
Jak2	5	0.039434	0.11195	0.874109	2271	3	-0.54209	0.97637	0.9784	0.999049	19512	0	-0.54209
Nup62cl	5	0.039457	0.1121	0.874109	2272	3	-0.4299	0.87719	0.88916	0.999049	17554	0	-0.4299
Ncapg	5	0.039472	0.1121	0.874109	2273	3	-0.59323	0.62802	0.72463	0.999049	14160	1	-0.59323
Kazn	5	0.039522	0.1121	0.874109	2274	2	-0.041977	0.82267	0.84398	0.999049	16534	1	-0.041977
Creld1	5	0.039554	0.1121	0.874109	2275	3	-0.54076	0.7175	0.77223	0.999049	15080	1	-0.54076
Cd101	5	0.039607	0.1121	0.874109	2276	1	0.20322	0.11556	0.2493	0.999049	4928	2	0.20322
Itih1	5	0.039697	0.11242	0.874109	2277	2	0.20896	0.36231	0.53776	0.999049	10323	2	0.20896
Il2	5	0.039725	0.11242	0.874109	2278	2	0.027165	0.67899	0.75153	0.999049	14659	1	0.027165
Lonp1	5	0.039735	0.11242	0.874109	2279	2	-0.14245	0.088154	0.20164	0.993792	4089	1	-0.14245
Prss35	5	0.039742	0.11242	0.874109	2280	2	-0.36742	0.80098	0.82602	0.999049	16183	1	-0.36742
Rab2a	5	0.039772	0.11242	0.874109	2281	3	-0.67229	0.99302	0.99321	0.999049	19884	0	-0.67229
Hirip3	5	0.039787	0.11242	0.874109	2282	3	-0.26653	0.90694	0.91625	0.999049	18157	0	-0.26653
Tspyl3	5	0.03979	0.11242	0.874109	2283	3	-0.44733	0.14103	0.29472	0.999049	5752	1	-0.44733
Rpl27	5	0.039847	0.11242	0.874109	2284	3	-0.87363	0.9576	0.96135	0.999049	19148	0	-0.87363
Unc79	5	0.039859	0.11242	0.874109	2285	3	-0.55204	0.48445	0.64851	0.999049	12563	1	-0.55204
Ypel2	5	0.039888	0.11242	0.874109	2286	2	-0.10048	0.21354	0.39348	0.999049	7695	2	-0.10048
Mettl3	5	0.039928	0.11242	0.874109	2287	3	-0.655	0.47971	0.64493	0.999049	12470	1	-0.655
Dcbld2	5	0.039957	0.11242	0.874109	2288	3	-0.47424	0.51554	0.6786	0.999049	13162	2	-0.47424
Ube2a	5	0.039966	0.11242	0.874109	2289	1	0.20906	0.65472	0.73681	0.999049	14419	1	0.20906
Stra13	5	0.04	0.11242	0.874109	2290	2	-0.15662	0.85333	0.86685	0.999049	17078	1	-0.15662
Ccdc74a	5	0.04001	0.11242	0.874109	2291	3	-0.33139	0.5002	0.66251	0.999049	12840	2	-0.33139
Hnrnpa2b1	5	0.040043	0.11268	0.874109	2292	3	-0.61295	0.96657	0.96938	0.999049	19321	0	-0.61295
Dixdc1	5	0.040101	0.11268	0.874109	2293	2	-0.29303	0.96488	0.96838	0.999049	19284	0	-0.29303
Fstl3	10	0.040159	0.13175	0.874109	2294	6	-0.38037	0.97885	0.98277	0.999049	19569	1	-0.38037
Tmem101	5	0.040164	0.11326	0.874109	2295	3	-0.57171	0.79349	0.81975	0.999049	16080	1	-0.57171
Gm648	5	0.040191	0.11326	0.874109	2296	2	0.017779	0.26472	0.44806	0.999049	8604	2	0.017779
Ptgr1	5	0.040236	0.11342	0.874109	2297	3	-0.54519	0.2054	0.38834	0.999049	7542	1	-0.54519
Hao1	5	0.040265	0.11342	0.874109	2298	2	-0.11013	0.93988	0.94514	0.999049	18801	0	-0.11013
Wfdc16	5	0.040296	0.11342	0.874109	2299	2	-0.26112	0.49068	0.65307	0.999049	12673	2	-0.26112
Tnn	5	0.040317	0.11342	0.874109	2300	2	-0.11195	0.15561	0.32245	0.999049	6204	2	-0.11195
Endod1	5	0.040321	0.11342	0.874109	2301	3	-0.5819	0.84532	0.85971	0.999049	16935	1	-0.5819
Cacybp	5	0.040337	0.11342	0.874109	2302	2	-0.18916	0.83304	0.85074	0.999049	16709	1	-0.18916
Odf3l2	5	0.040344	0.11342	0.874109	2303	3	-0.45588	0.58151	0.7067	0.999049	13733	1	-0.45588
Olfr825	6	0.040384	0.11294	0.874109	2304	3	-0.21884	0.44354	0.6329	0.999049	11831	1	-0.21884
Snx9	5	0.040388	0.11342	0.874109	2305	2	-0.11074	0.89813	0.90839	0.999049	17982	0	-0.11074
Hnrnpa3	5	0.040518	0.11342	0.874109	2306	3	-0.50821	0.97931	0.98094	0.999049	19580	0	-0.50821
Msantd2	5	0.040541	0.11342	0.874109	2307	3	-0.45933	0.99286	0.99313	0.999049	19873	0	-0.45933
Pcp4	5	0.040552	0.11342	0.874109	2308	2	-0.15276	0.011628	0.032092	0.766826	838	2	-0.15276
Hist1h2be	5	0.040596	0.11342	0.874109	2309	2	-0.09778	0.21643	0.39547	0.999049	7744	2	-0.09778
Asb13	5	0.040611	0.11342	0.874109	2310	3	-0.49009	0.84588	0.85971	0.999049	16948	1	-0.49009
Wdr75	5	0.040623	0.11342	0.874109	2311	3	-0.78607	0.87962	0.89199	0.999049	17600	0	-0.78607
Irak1	5	0.040641	0.11342	0.874109	2312	2	-0.023337	0.23804	0.41725	0.999049	8121	2	-0.023337
Nxpe3	5	0.040652	0.11342	0.874109	2313	3	-0.70172	0.89657	0.90703	0.999049	17942	0	-0.70172
Zpbp	6	0.040661	0.11498	0.874109	2314	3	-0.36023	0.32028	0.53719	0.999049	9560	1	-0.36023
Mtcp1	5	0.040665	0.11342	0.874109	2315	3	-0.42087	0.014478	0.039324	0.780649	1009	2	-0.42087
Olfr1495	5	0.040669	0.11342	0.874109	2316	3	-0.66527	0.12055	0.25918	0.999049	5089	2	-0.66527
Slc5a4a	5	0.040675	0.11342	0.874109	2317	3	-0.40681	0.59474	0.71165	0.999049	13851	1	-0.40681
Skint5	5	0.040686	0.11342	0.874109	2318	3	-0.2729	0.51328	0.67709	0.999049	13109	2	-0.2729
S100a4	5	0.040686	0.11342	0.874109	2319	3	-0.35708	0.25129	0.43049	0.999049	8382	1	-0.35708
Creb3l2	5	0.040698	0.11342	0.874109	2320	3	-0.33422	0.90048	0.91041	0.999049	18028	0	-0.33422
Ncs1	5	0.040737	0.11342	0.874109	2321	3	-0.69419	0.079667	0.1843	0.979184	3802	2	-0.69419
Defb23	5	0.040774	0.11362	0.874109	2322	3	-0.41102	0.86544	0.87789	0.999049	17321	0	-0.41102
Ccne1	5	0.040775	0.11362	0.874109	2323	3	-0.40854	0.88474	0.8977	0.999049	17706	0	-0.40854
Lamc2	5	0.040797	0.11362	0.874109	2324	3	-0.569	0.68473	0.75466	0.999049	14728	1	-0.569
Cep192	5	0.040809	0.11362	0.874109	2325	3	-0.49311	0.17726	0.35428	0.999049	6871	1	-0.49311
Syce3	5	0.04082	0.11362	0.874109	2326	2	-0.24029	0.48966	0.65307	0.999049	12650	2	-0.24029
Alx3	5	0.04086	0.11362	0.874109	2327	2	-0.22633	0.63465	0.7282	0.999049	14231	1	-0.22633
Prkcd	10	0.040879	0.13302	0.874109	2328	5	-0.1565	0.64843	0.84745	0.999049	14358	3	-0.1565
Rbm44	5	0.04091	0.11362	0.874109	2329	3	-0.30664	0.71323	0.76912	0.999049	15036	1	-0.30664
Olfr243	5	0.040933	0.11389	0.874109	2330	2	0.27606	0.13628	0.28466	0.999049	5614	3	0.27606
Sugt1	5	0.040963	0.11389	0.874109	2331	3	-0.26909	0.016129	0.044582	0.805185	1121	2	-0.26909
Spaca1	5	0.040978	0.11389	0.874109	2332	2	-0.088316	0.069827	0.16618	0.970335	3453	2	-0.088316
Ydjc	5	0.040994	0.11389	0.874109	2333	2	-0.06419	0.46234	0.63267	0.999049	12144	2	-0.06419
Olfr805	5	0.041002	0.11389	0.874109	2334	3	-0.52471	0.98872	0.98915	0.999049	19772	0	-0.52471
Izumo4	5	0.041015	0.11389	0.874109	2335	2	-0.22715	0.17403	0.34942	0.999049	6774	1	-0.22715
Scgb2b19	5	0.041031	0.11389	0.874109	2336	3	-0.42506	0.90394	0.91365	0.999049	18093	0	-0.42506
Dnah7a	5	0.041036	0.11389	0.874109	2337	2	-0.10527	0.39151	0.56354	0.999049	10869	1	-0.10527
Mtm1	5	0.041108	0.11389	0.874109	2338	3	-0.26775	0.33793	0.5156	0.999049	9871	1	-0.26775
Cd24a	5	0.041148	0.11389	0.874109	2339	3	-0.44336	0.78497	0.81296	0.999049	15955	1	-0.44336
Mfsd11	10	0.041162	0.13399	0.874109	2340	4	-0.031467	0.15785	0.38791	0.999049	6278	3	-0.031467
Bend6	5	0.04118	0.11389	0.874109	2341	2	-0.22694	0.24129	0.4213	0.999049	8187	1	-0.22694
Arel1	4	0.041224	0.094339	0.874109	2342	3	-0.72149	0.91808	0.92495	0.999049	18380	0	-0.72149
Msi2	5	0.041248	0.11413	0.874109	2343	3	-0.51878	0.98194	0.98336	0.999049	19625	0	-0.51878
Cd160	5	0.04127	0.11413	0.874109	2344	2	-0.10833	0.27364	0.45489	0.999049	8759	2	-0.10833
Slco1b2	5	0.041273	0.11413	0.874109	2345	3	-0.41924	0.34934	0.52671	0.999049	10071	2	-0.41924
Gstt4	5	0.041314	0.11413	0.874109	2346	1	0.75743	0.0075134	0.021799	0.761448	577	4	0.75743
Serpinb6a	5	0.041359	0.11413	0.874109	2347	1	0.16037	0.011733	0.03219	0.766826	851	2	0.16037
Hist1h3e	5	0.041371	0.1143	0.874109	2348	3	-0.56485	0.62038	0.72196	0.999049	14084	1	-0.56485
Scand1	5	0.041404	0.1143	0.874109	2349	2	-0.31431	0.98667	0.98724	0.999049	19724	0	-0.31431
Trim62	5	0.041438	0.1143	0.874109	2350	2	0.45483	0.11289	0.24206	0.999049	4853	3	0.45483
Ttc4	5	0.041449	0.1143	0.874109	2351	2	-0.28878	0.042033	0.1133	0.911164	2501	1	-0.28878
5830403L16Rik	5	0.041521	0.11455	0.874109	2352	3	-0.47091	0.10222	0.22491	0.999049	4509	1	-0.47091
1600014K23Rik	5	0.041539	0.11455	0.874109	2353	1	0.28584	0.072604	0.17047	0.970335	3545	3	0.28584
Tmem150c	5	0.041542	0.11455	0.874109	2354	2	0.12315	0.018719	0.05052	0.805185	1266	2	0.12315
Zbtb22	5	0.041552	0.11455	0.874109	2355	2	-0.15019	0.44043	0.60992	0.999049	11762	1	-0.15019
Tsks	5	0.04156	0.11455	0.874109	2356	3	-0.60523	0.97758	0.97944	0.999049	19541	0	-0.60523
Hpca	5	0.041629	0.11455	0.874109	2357	1	0.36809	0.0057235	0.017583	0.756586	474	3	0.36809
Wdr38	5	0.041674	0.11455	0.874109	2358	1	0.41002	0.086958	0.19947	0.993792	4049	3	0.41002
Slc2a4	5	0.041677	0.11455	0.874109	2359	3	-0.44101	0.13037	0.27639	0.999049	5406	1	-0.44101
Igf2bp3	5	0.041719	0.11455	0.874109	2360	1	-0.036227	0.77676	0.80444	0.999049	15848	1	-0.036227
Akap4	5	0.041761	0.11455	0.874109	2361	3	-0.52005	0.7408	0.78348	0.999049	15368	1	-0.52005
1-Sep	10	0.04178	0.13879	0.874109	2362	6	-0.37126	0.96665	0.97489	0.999049	19322	1	-0.37126
Irf2	5	0.041781	0.11455	0.874109	2363	3	-0.34705	0.97489	0.97673	0.999049	19484	0	-0.34705
Ppib	5	0.04179	0.11455	0.874109	2364	3	-0.41139	0.16237	0.3321	0.999049	6418	2	-0.41139
Rnf17	5	0.041853	0.1148	0.874109	2365	1	0.15574	0.44407	0.61357	0.999049	11840	2	0.15574
Rhox3c	13	0.041862	0.14145	0.874109	2366	4	0.28979	0.18798	0.45769	0.999049	7175	6	0.28979
Tldc2	5	0.041879	0.11498	0.874109	2367	3	-0.62083	0.72351	0.77586	0.999049	15155	1	-0.62083
Mettl17	5	0.041885	0.11498	0.874109	2368	3	-0.47647	0.93936	0.94471	0.999049	18783	0	-0.47647
Dennd1c	5	0.041898	0.11498	0.874109	2369	2	-0.16733	0.11117	0.24089	0.999049	4797	1	-0.16733
Socs7	5	0.041916	0.11498	0.874109	2370	2	-0.35544	0.77154	0.80174	0.999049	15774	1	-0.35544
Krtap16-1	4	0.041929	0.095431	0.874109	2371	1	-0.043529	0.85563	0.86685	0.999049	17118	0	-0.043529
Mbtps2	5	0.041965	0.11498	0.874109	2372	2	-0.1349	0.15799	0.32531	0.999049	6284	2	-0.1349
Cml3	10	0.041967	0.13951	0.874109	2373	5	-0.084306	0.28452	0.55834	0.999049	8950	4	-0.084306
Zfp960	6	0.042002	0.11735	0.874109	2374	4	-0.32441	0.40087	0.60175	0.999049	11035	1	-0.32441
Gm19402	5	0.042003	0.11516	0.874109	2375	3	-0.51181	0.26903	0.45249	0.999049	8685	1	-0.51181
Insr	5	0.042033	0.11516	0.874109	2376	1	0.091114	0.43204	0.60331	0.999049	11596	2	0.091114
Arl16	5	0.042051	0.11516	0.874109	2377	3	-0.76016	0.54191	0.69369	0.999049	13395	1	-0.76016
Carhsp1	5	0.042072	0.11516	0.874109	2378	3	-0.29738	0.77407	0.8022	0.999049	15808	1	-0.29738
Phactr4	5	0.042116	0.11534	0.874109	2379	3	-0.48943	0.32419	0.50238	0.999049	9634	1	-0.48943
Hsd3b4	5	0.042207	0.11534	0.874109	2380	2	0.21688	0.22899	0.40719	0.999049	7965	2	0.21688
Tusc3	5	0.042217	0.11534	0.874109	2381	3	-0.48419	0.86489	0.87743	0.999049	17308	0	-0.48419
Fibcd1	5	0.042239	0.11534	0.874109	2382	3	-0.67863	0.59161	0.71027	0.999049	13821	1	-0.67863
Smgc	5	0.042257	0.11567	0.874109	2383	2	-0.074808	0.59777	0.71295	0.999049	13883	1	-0.074808
Chka	5	0.042302	0.11567	0.874109	2384	1	0.12481	0.83328	0.85074	0.999049	16716	1	0.12481
Gpm6a	5	0.042319	0.11567	0.874109	2385	3	-0.55834	0.98756	0.98812	0.999049	19747	0	-0.55834
Olfr154	5	0.042343	0.11567	0.874109	2386	2	-0.014148	0.63983	0.73	0.999049	14274	1	-0.014148
Lman1	5	0.042347	0.11567	0.874109	2387	3	-0.52861	0.53443	0.69006	0.999049	13334	1	-0.52861
Brox	5	0.042354	0.11567	0.874109	2388	3	-0.57619	0.23306	0.41405	0.999049	8044	1	-0.57619
4931408C20Rik	5	0.042408	0.11593	0.874109	2389	3	-0.58203	0.99505	0.99532	0.999049	19926	0	-0.58203
Olfr1006	5	0.042414	0.11593	0.874109	2390	3	-0.35857	0.50334	0.66505	0.999049	12911	2	-0.35857
Dhx35	5	0.042437	0.11618	0.874109	2391	1	0.037672	0.068541	0.16524	0.970335	3408	2	0.037672
Sgcz	5	0.042456	0.11618	0.874109	2392	3	-0.65353	0.61967	0.72196	0.999049	14077	1	-0.65353
Mrps11	5	0.042526	0.11618	0.874109	2393	2	-0.058685	0.37574	0.5501	0.999049	10561	1	-0.058685
Epb4.2	5	0.042531	0.11618	0.874109	2394	2	-0.17869	0.10698	0.23416	0.999049	4653	1	-0.17869
Psmf1	5	0.042545	0.11618	0.874109	2395	3	-0.73913	0.20319	0.38725	0.999049	7501	2	-0.73913
Vmn2r55	6	0.042599	0.1189	0.874109	2396	4	-0.43538	0.74881	0.821	0.999049	15479	1	-0.43538
Ckap2	5	0.042616	0.11618	0.874109	2397	1	0.32225	0.19122	0.37403	0.999049	7261	3	0.32225
Diap2	5	0.042635	0.11618	0.874109	2398	3	-0.62577	0.47982	0.64493	0.999049	12473	1	-0.62577
Cyp26a1	5	0.042661	0.11618	0.874109	2399	1	0.86639	0.0040138	0.013226	0.741673	358	4	0.86639
Ube2l3	5	0.042677	0.11618	0.874109	2400	3	-0.52965	0.8628	0.87576	0.999049	17268	0	-0.52965
Polr2k	5	0.042706	0.11618	0.874109	2401	2	0.08292	0.12144	0.26056	0.999049	5123	2	0.08292
Rabac1	5	0.042751	0.11618	0.874109	2402	2	-0.10988	0.35072	0.52671	0.999049	10096	2	-0.10988
Morf4l2	10	0.042755	0.14187	0.874109	2403	3	-0.096238	0.079987	0.23376	0.999049	3816	2	-0.096238
Neurod6	5	0.042881	0.11618	0.874109	2404	3	-0.36262	0.55031	0.69676	0.999049	13469	1	-0.36262
Cep70	5	0.042885	0.11618	0.874109	2405	2	0.025831	0.87582	0.88916	0.999049	17520	0	0.025831
Olfr777	5	0.042888	0.11618	0.874109	2406	2	-0.20977	0.98378	0.9844	0.999049	19667	0	-0.20977
Dydc1	5	0.042993	0.11618	0.874109	2407	2	-0.27836	0.17896	0.3581	0.999049	6920	2	-0.27836
Pnpla8	5	0.042997	0.11618	0.874109	2408	2	-0.23616	0.18986	0.37369	0.999049	7220	2	-0.23616
Polr1b	5	0.042997	0.11618	0.874109	2409	2	0.41161	0.15353	0.31791	0.999049	6148	3	0.41161
Pank1	5	0.043025	0.11618	0.874109	2410	3	-0.64985	0.57847	0.7067	0.999049	13698	1	-0.64985
Apol9b	5	0.043091	0.11618	0.874109	2411	3	-0.4541	0.71398	0.77002	0.999049	15045	1	-0.4541
Wnt16	5	0.04314	0.11618	0.874109	2412	3	-0.37941	0.86839	0.8813	0.999049	17373	0	-0.37941
Tmem212	5	0.043154	0.11618	0.874109	2413	2	-0.10606	0.59284	0.71165	0.999049	13831	1	-0.10606
Fam65a	5	0.043203	0.11618	0.874109	2414	2	0.30942	0.39424	0.56736	0.999049	10914	2	0.30942
Hnrnpc	5	0.043244	0.11618	0.874109	2415	1	0.30136	0.11965	0.2564	0.999049	5055	3	0.30136
Smc1a	10	0.043249	0.14308	0.874109	2416	5	-0.23095	0.28505	0.55834	0.999049	8960	3	-0.23095
Mark2	10	0.04326	0.14308	0.874109	2417	3	0.28633	0.085846	0.24173	0.999049	4009	4	0.28633
Emc3	5	0.043288	0.11618	0.874109	2418	2	-0.28765	0.92904	0.93455	0.999049	18587	0	-0.28765
Zfp93	5	0.043289	0.11618	0.874109	2419	1	0.011464	0.46991	0.63781	0.999049	12297	2	0.011464
Smpd5	5	0.043334	0.11661	0.874109	2420	2	0.049756	0.31119	0.4891	0.999049	9427	1	0.049756
Sv2a	5	0.043363	0.11661	0.874109	2421	3	-0.53884	0.4813	0.64545	0.999049	12504	1	-0.53884
Afap1l2	5	0.043513	0.11661	0.874109	2422	2	-0.17785	0.36928	0.54142	0.999049	10443	1	-0.17785
Mtg2	10	0.043521	0.14345	0.874109	2423	4	-0.1101	0.13766	0.34704	0.999049	5658	3	-0.1101
Frzb	5	0.043532	0.11661	0.874109	2424	3	-0.40377	0.94117	0.94694	0.999049	18824	0	-0.40377
Calm2	5	0.043558	0.11661	0.874109	2425	1	0.12863	0.26448	0.44767	0.999049	8602	2	0.12863
Cth	5	0.043581	0.11678	0.874109	2426	3	-0.3919	0.96863	0.97121	0.999049	19357	0	-0.3919
Pagr1a	5	0.043603	0.11678	0.874109	2427	2	0.2946	0.16083	0.32986	0.999049	6369	3	0.2946
Tatdn3	5	0.043635	0.11678	0.874109	2428	3	-0.58619	0.86507	0.87743	0.999049	17313	0	-0.58619
Spryd3	5	0.043647	0.11678	0.874109	2429	1	0.46322	0.044563	0.11839	0.919474	2585	3	0.46322
Prame	5	0.043666	0.11678	0.874109	2430	3	-0.46271	0.90734	0.91625	0.999049	18169	0	-0.46271
Dcstamp	5	0.043689	0.11678	0.874109	2431	2	-0.31713	0.022076	0.059156	0.819621	1463	1	-0.31713
Ano3	5	0.043737	0.11678	0.874109	2432	2	0.22301	0.071405	0.16897	0.970335	3506	2	0.22301
Pik3c2g	5	0.043742	0.11678	0.874109	2433	2	-0.32015	0.27365	0.45489	0.999049	8760	2	-0.32015
Glyatl3	5	0.043753	0.11678	0.874109	2434	2	0.022747	0.86648	0.87877	0.999049	17339	0	0.022747
Aars2	5	0.043782	0.11678	0.874109	2435	1	-0.16458	0.68243	0.75376	0.999049	14693	1	-0.16458
Dusp16	5	0.043836	0.11678	0.874109	2436	3	-0.57655	0.98766	0.98812	0.999049	19750	0	-0.57655
Apol7c	5	0.043866	0.11678	0.874109	2437	3	-0.40701	0.45395	0.62699	0.999049	11997	2	-0.40701
Mnd1	5	0.043872	0.11678	0.874109	2438	1	-0.06666	0.34621	0.52226	0.999049	10017	2	-0.06666
Eno4	5	0.043916	0.11678	0.874109	2439	1	0.25185	0.10328	0.22597	0.999049	4541	3	0.25185
Hsf1	5	0.043927	0.11678	0.874109	2440	3	-0.56203	0.14041	0.29297	0.999049	5730	1	-0.56203
Iqgap1	5	0.043933	0.11678	0.874109	2441	2	0.28141	0.43114	0.60282	0.999049	11579	2	0.28141
Htt	5	0.043961	0.11678	0.874109	2442	2	-0.062591	0.25874	0.44006	0.999049	8513	1	-0.062591
Eif2ak2	5	0.043996	0.11678	0.874109	2443	3	-0.34822	0.040551	0.11216	0.911164	2436	2	-0.34822
Anks1b	5	0.044012	0.11678	0.874109	2444	3	-0.42782	0.69598	0.75823	0.999049	14847	1	-0.42782
Nuf2	5	0.044018	0.11678	0.874109	2445	3	-0.74695	0.91716	0.92349	0.999049	18357	0	-0.74695
Rabggtb	5	0.044055	0.11678	0.874109	2446	3	-0.41066	0.055156	0.13907	0.944519	2971	1	-0.41066
Mlf1	5	0.044071	0.11678	0.874109	2447	2	-0.1052	0.86692	0.88004	0.999049	17348	0	-0.1052
Faxc	5	0.044096	0.11678	0.874109	2448	1	0.33575	0.10711	0.23513	0.999049	4657	3	0.33575
5430435G22Rik	5	0.04414	0.11678	0.874109	2449	1	0.23888	0.17563	0.35187	0.999049	6817	3	0.23888
Skor1	5	0.044153	0.11678	0.874109	2450	3	-0.50217	0.0053073	0.016557	0.75096	446	2	-0.50217
Txn2	10	0.044163	0.14425	0.874109	2451	4	-0.1146	0.67471	0.86478	0.999049	14611	3	-0.1146
Sub1	5	0.044185	0.11678	0.874109	2452	2	-0.094914	0.46144	0.63162	0.999049	12130	2	-0.094914
Hoxa3	10	0.044222	0.14425	0.874109	2453	3	0.06018	0.42124	0.69944	0.999049	11411	3	0.06018
Klri2	5	0.044241	0.11833	0.874109	2454	2	-0.2779	0.49921	0.66203	0.999049	12820	1	-0.2779
Polb	5	0.044287	0.11833	0.874109	2455	3	-0.75426	0.59552	0.71253	0.999049	13859	1	-0.75426
Olfr474	5	0.04432	0.11833	0.874109	2456	2	-0.25256	0.91854	0.92409	0.999049	18388	0	-0.25256
Xrcc1	5	0.044364	0.11833	0.874109	2457	1	-0.20531	0.27097	0.4537	0.999049	8715	2	-0.20531
Idua	5	0.044369	0.11833	0.874109	2458	3	-0.2746	0.49743	0.66055	0.999049	12778	2	-0.2746
Sema4b	10	0.044377	0.14447	0.874109	2459	3	-0.12591	0.78585	0.9056	0.999049	15965	2	-0.12591
Stx2	5	0.044379	0.11833	0.874109	2460	3	-0.5331	0.47445	0.6414	0.999049	12373	1	-0.5331
Hmgb1	10	0.044393	0.14447	0.874109	2461	6	-0.35624	0.69184	0.87017	0.999049	14807	2	-0.35624
Mrc1	5	0.044409	0.11833	0.874109	2462	2	0.061444	0.17825	0.35639	0.999049	6898	2	0.061444
Dld	5	0.044454	0.11833	0.874109	2463	1	0.51755	0.065344	0.15763	0.962374	3309	3	0.51755
Ear11	5	0.044529	0.11833	0.874109	2464	2	-0.22596	0.69311	0.75779	0.999049	14821	1	-0.22596
Baz2b	5	0.044544	0.11833	0.874109	2465	2	-0.090109	0.22797	0.40596	0.999049	7942	2	-0.090109
Sssca1	5	0.044577	0.11833	0.874109	2466	2	-0.17008	0.8447	0.85926	0.999049	16919	1	-0.17008
Odam	5	0.044588	0.11833	0.874109	2467	2	-0.52836	0.074439	0.17431	0.972977	3614	1	-0.52836
Cenpl	5	0.044633	0.11833	0.874109	2468	3	-0.36098	0.61573	0.72152	0.999049	14031	1	-0.36098
Wdr1	5	0.044657	0.11833	0.874109	2469	2	-0.4299	0.94814	0.95261	0.999049	18964	0	-0.4299
Aak1	5	0.044678	0.11833	0.874109	2470	1	-0.02279	0.31403	0.49229	0.999049	9475	2	-0.02279
Dhrs9	5	0.044698	0.11833	0.874109	2471	3	-0.48422	0.031575	0.089636	0.906298	1966	1	-0.48422
Ppil3	5	0.044747	0.11852	0.874109	2472	2	0.4062	0.10955	0.23839	0.999049	4741	3	0.4062
Rbms2	5	0.044784	0.11852	0.874109	2473	3	-0.37865	0.29754	0.47551	0.999049	9187	2	-0.37865
Trim13	5	0.044796	0.11852	0.874109	2474	2	-0.19229	0.36819	0.54048	0.999049	10422	2	-0.19229
BC024139	5	0.044809	0.11852	0.874109	2475	3	-0.39963	0.84723	0.86015	0.999049	16967	1	-0.39963
Fbxw17	5	0.044838	0.11852	0.874109	2476	3	-0.43807	0.57386	0.70491	0.999049	13656	1	-0.43807
PLA2G4B	7	0.044862	0.13232	0.874109	2477	3	-0.082462	0.96505	0.96955	0.999049	19289	0	-0.082462
H2-M5	5	0.04487	0.11852	0.874109	2478	2	-0.14925	0.57789	0.70626	0.999049	13693	1	-0.14925
4930538K18Rik	5	0.044947	0.11852	0.874109	2479	2	-0.30292	0.85207	0.86464	0.999049	17057	1	-0.30292
Igsf5	5	0.044956	0.11852	0.874109	2480	2	-0.22788	0.57035	0.70402	0.999049	13622	1	-0.22788
Kcng3	5	0.045006	0.11852	0.874109	2481	3	-0.40331	0.50156	0.66302	0.999049	12874	1	-0.40331
Grk6	5	0.045012	0.11852	0.874109	2482	3	-0.48617	0.19063	0.37369	0.999049	7245	2	-0.48617
Vmn2r105	5	0.045019	0.11852	0.874109	2483	3	-0.41945	0.29046	0.46829	0.999049	9065	1	-0.41945
Mast4	5	0.045036	0.11852	0.874109	2484	1	0.070786	0.45836	0.62958	0.999049	12072	2	0.070786
Myo1f	5	0.045099	0.11852	0.874109	2485	3	-0.6104	0.56245	0.70262	0.999049	13560	1	-0.6104
Tcerg1	5	0.04517	0.11852	0.874109	2486	3	-0.38607	0.61989	0.72196	0.999049	14079	1	-0.38607
Ap1g1	5	0.045192	0.11852	0.874109	2487	3	-0.55658	0.31733	0.49644	0.999049	9522	1	-0.55658
Fbxw25	5	0.045215	0.11852	0.874109	2488	1	0.25052	0.014248	0.03921	0.780649	997	2	0.25052
Sacs	5	0.045229	0.11852	0.874109	2489	3	-0.38061	0.27899	0.45725	0.999049	8858	2	-0.38061
Trim34b	10	0.045258	0.14615	0.874109	2490	4	-0.28893	0.65306	0.85005	0.999049	14403	3	-0.28893
Gnb1l	5	0.04526	0.11852	0.874109	2491	3	-0.44919	0.91143	0.91957	0.999049	18246	0	-0.44919
Steap2	5	0.045272	0.11852	0.874109	2492	3	-0.48756	0.89806	0.90839	0.999049	17979	0	-0.48756
1100001G20Rik	5	0.045305	0.11852	0.874109	2493	3	-0.49487	0.91176	0.91989	0.999049	18255	0	-0.49487
Vprbp	5	0.045316	0.11852	0.874109	2494	3	-0.45658	0.80452	0.82741	0.999049	16245	1	-0.45658
Zbed4	5	0.045332	0.11852	0.874109	2495	3	-0.27536	0.44631	0.61627	0.999049	11885	2	-0.27536
Zfp319	5	0.045421	0.11878	0.874109	2496	3	-0.42126	0.31315	0.49185	0.999049	9455	1	-0.42126
Plekha2	5	0.04545	0.11878	0.874109	2497	3	-0.33354	0.064529	0.15635	0.962192	3274	2	-0.33354
Smek1	5	0.045458	0.11878	0.874109	2498	3	-0.5558	0.27741	0.45725	0.999049	8835	1	-0.5558
Orai3	5	0.045471	0.11894	0.874109	2499	2	-0.0082071	0.83341	0.85074	0.999049	16718	1	-0.0082071
Erp44	5	0.045484	0.11894	0.874109	2500	1	0.23538	0.15897	0.32679	0.999049	6313	3	0.23538
Gmeb2	5	0.045496	0.11894	0.874109	2501	3	-0.8941	0.10982	0.23868	0.999049	4746	2	-0.8941
Plcd3	5	0.045525	0.11894	0.874109	2502	2	-0.2586	0.65363	0.73681	0.999049	14410	1	-0.2586
Mrpl49	5	0.045557	0.11894	0.874109	2503	2	0.11894	0.097725	0.2142	0.994769	4378	2	0.11894
Fbxw16	5	0.045611	0.11894	0.874109	2504	3	-0.49513	0.18091	0.35959	0.999049	6964	1	-0.49513
Bcl2l1	10	0.045625	0.14676	0.874109	2505	4	-0.28976	0.76349	0.89458	0.999049	15674	1	-0.28976
Sertad3	5	0.045663	0.11913	0.874109	2506	3	-0.40095	0.85851	0.87178	0.999049	17181	0	-0.40095
Tekt5	5	0.045682	0.11913	0.874109	2507	3	-0.59672	0.42687	0.60029	0.999049	11504	1	-0.59672
Prkcq	5	0.045707	0.11913	0.874109	2508	2	-0.1315	0.11007	0.23907	0.999049	4755	1	-0.1315
Ccp110	5	0.045752	0.11913	0.874109	2509	3	-0.33144	0.97003	0.97277	0.999049	19384	0	-0.33144
Olfr965	5	0.045795	0.11931	0.874109	2510	3	-0.50669	0.74481	0.78655	0.999049	15419	1	-0.50669
Olfr330	10	0.045797	0.14692	0.874109	2511	5	-0.30306	0.32237	0.60487	0.999049	9598	1	-0.30306
Igtp	5	0.045819	0.11931	0.874109	2512	1	0.25277	0.12234	0.26204	0.999049	5153	3	0.25277
Irgm2	5	0.045819	0.11931	0.874109	2513	1	0.25277	0.12234	0.26204	0.999049	5152	3	0.25277
Tcf20	5	0.045838	0.11931	0.874109	2514	3	-0.25158	0.54898	0.69675	0.999049	13454	1	-0.25158
Ifngr1	5	0.045849	0.11931	0.874109	2515	3	-0.27616	0.60346	0.71702	0.999049	13921	1	-0.27616
Tmed1	5	0.045876	0.11931	0.874109	2516	3	-0.52808	0.86786	0.88089	0.999049	17363	0	-0.52808
Cldn9	4	0.045881	0.099937	0.874109	2517	2	-0.19919	0.33111	0.49529	0.999049	9754	1	-0.19919
Ninj2	5	0.045924	0.11931	0.874109	2518	2	-0.015297	0.025493	0.070894	0.87533	1636	1	-0.015297
Slc16a8	5	0.045963	0.11931	0.874109	2519	3	-0.54761	0.8835	0.89697	0.999049	17680	0	-0.54761
Mastl	5	0.045969	0.11931	0.874109	2520	3	-0.39606	0.97046	0.97316	0.999049	19390	0	-0.39606
Gm17365	5	0.045976	0.11931	0.874109	2521	3	-0.6515	0.96056	0.96405	0.999049	19203	0	-0.6515
B020004J07Rik	10	0.045982	0.14739	0.874109	2522	1	0.29936	0.093374	0.25885	0.999049	4255	5	0.29936
Cldn17	5	0.046051	0.11984	0.874109	2523	3	-0.48133	0.91199	0.91989	0.999049	18257	0	-0.48133
Map2k5	5	0.046065	0.11984	0.874109	2524	3	-0.35138	0.89128	0.90247	0.999049	17842	0	-0.35138
Bcl2l10	5	0.046119	0.12001	0.874109	2525	2	0.35998	0.10892	0.23683	0.999049	4717	3	0.35998
Olfr924	5	0.04613	0.12001	0.874109	2526	2	-0.10675	0.5948	0.71165	0.999049	13852	1	-0.10675
Slc4a7	5	0.046184	0.12001	0.874109	2527	2	-0.10225	0.48454	0.64851	0.999049	12565	2	-0.10225
Smg1	5	0.046227	0.12001	0.874109	2528	3	-0.46905	0.072686	0.17047	0.970335	3548	2	-0.46905
Ryr2	5	0.046244	0.12001	0.874109	2529	1	0.25565	0.15172	0.31544	0.999049	6089	2	0.25565
Nppa	5	0.046245	0.12001	0.874109	2530	3	-0.42622	0.44505	0.6141	0.999049	11859	1	-0.42622
Defb41	5	0.046254	0.12001	0.874109	2531	2	0.055706	0.21412	0.39384	0.999049	7707	2	0.055706
Gm15386	5	0.046254	0.12001	0.874109	2532	2	0.055706	0.21412	0.39384	0.999049	7706	2	0.055706
Phax	5	0.04627	0.12001	0.874109	2533	3	-0.5157	0.45848	0.62958	0.999049	12074	2	-0.5157
Olfr354	5	0.046308	0.12026	0.874109	2534	3	-0.41623	0.74689	0.78741	0.999049	15448	1	-0.41623
Zadh2	5	0.04632	0.12054	0.874109	2535	3	-0.66366	0.29592	0.47349	0.999049	9147	1	-0.66366
Sfta2	5	0.046334	0.12054	0.874109	2536	1	0.057473	0.73892	0.78303	0.999049	15345	1	0.057473
Pex26	5	0.046346	0.12054	0.874109	2537	2	-0.30807	0.37701	0.55292	0.999049	10573	1	-0.30807
Chsy1	5	0.046377	0.12054	0.874109	2538	3	-0.44477	0.41352	0.58998	0.999049	11258	2	-0.44477
Slc2a1	5	0.046378	0.12054	0.874109	2539	1	-0.10635	0.80397	0.82741	0.999049	16236	1	-0.10635
Fam159a	5	0.046408	0.12079	0.874109	2540	3	-0.46103	0.70501	0.76507	0.999049	14944	1	-0.46103
Gm6377	5	0.046444	0.12097	0.874109	2541	2	0.34269	0.10222	0.22491	0.999049	4508	3	0.34269
Cep85	5	0.046468	0.12097	0.874109	2542	3	-0.49193	0.60947	0.71843	0.999049	13982	1	-0.49193
Riok1	5	0.046477	0.12097	0.874109	2543	2	-0.12978	0.357	0.53197	0.999049	10212	2	-0.12978
Ugt1a6a	5	0.046477	0.12097	0.874109	2544	3	-0.93028	0.079028	0.18242	0.978309	3776	2	-0.93028
3110043O21Rik	5	0.046513	0.12097	0.874109	2545	1	-0.21926	0.059768	0.14918	0.960678	3121	2	-0.21926
Fam83e	5	0.046521	0.12124	0.874109	2546	3	-0.46523	0.88545	0.89845	0.999049	17721	0	-0.46523
Gatad2a	10	0.046537	0.1488	0.874109	2547	5	-0.27227	0.23506	0.50118	0.999049	8071	3	-0.27227
Mamstr	5	0.046557	0.12152	0.874109	2548	1	0.1275	0.29477	0.47307	0.999049	9133	2	0.1275
Ptpn4	5	0.046602	0.12152	0.874109	2549	1	0.22635	0.3308	0.50928	0.999049	9746	2	0.22635
Abcc10	5	0.046647	0.12152	0.874109	2550	3	-0.33908	0.14304	0.29729	0.999049	5816	1	-0.33908
Spam1	5	0.046672	0.12152	0.874109	2551	3	-0.49312	0.79765	0.82289	0.999049	16142	1	-0.49312
1700008O03Rik	5	0.046691	0.12152	0.874109	2552	2	-0.063228	0.43668	0.6079	0.999049	11685	1	-0.063228
Ano8	5	0.046692	0.12152	0.874109	2553	3	-0.54013	0.63997	0.73044	0.999049	14277	1	-0.54013
Nr0b2	5	0.046727	0.12152	0.874109	2554	2	0.54093	0.031497	0.089636	0.906298	1964	3	0.54093
Asphd2	5	0.04677	0.1217	0.874109	2555	3	-0.4117	0.92239	0.92866	0.999049	18460	0	-0.4117
Impad1	5	0.04678	0.1217	0.874109	2556	3	-0.48126	0.9153	0.92081	0.999049	18322	0	-0.48126
Kctd7	5	0.046932	0.122	0.874109	2557	3	-0.47481	0.46456	0.63473	0.999049	12187	2	-0.47481
Slc22a19	5	0.04696	0.122	0.874109	2558	1	0.38625	0.064933	0.15658	0.962192	3292	3	0.38625
Zeb1	10	0.047003	0.14967	0.874109	2559	6	-0.41534	0.78839	0.9068	0.999049	16003	1	-0.41534
R3hdm4	4	0.047028	0.10011	0.874109	2560	2	0.012201	0.17822	0.30908	0.999049	6896	2	0.012201
Yap1	5	0.047086	0.122	0.874109	2561	3	-0.46098	0.97236	0.97481	0.999049	19433	0	-0.46098
Rnf207	5	0.047094	0.122	0.874109	2562	3	-0.33343	0.99202	0.9924	0.999049	19846	0	-0.33343
Hyal1	5	0.047138	0.122	0.874109	2563	1	0.71088	0.00028378	0.00079076	0.439356	37	3	0.71088
Rad54l2	5	0.047183	0.12218	0.874109	2564	2	0.33192	0.092646	0.20974	0.993792	4226	3	0.33192
Intu	5	0.047228	0.12218	0.874109	2565	3	-0.54976	0.75724	0.7919	0.999049	15601	1	-0.54976
Net1	10	0.047259	0.15025	0.874109	2566	3	0.11058	0.57869	0.80366	0.999049	13700	3	0.11058
Foxo4	5	0.047273	0.12218	0.874109	2567	2	-0.18905	0.98307	0.9838	0.999049	19652	0	-0.18905
Cav3	5	0.047317	0.12218	0.874109	2568	1	-0.15933	0.42285	0.59765	0.999049	11438	2	-0.15933
Dusp14	10	0.047378	0.15076	0.874109	2569	6	-0.25753	0.039909	0.13286	0.934266	2398	1	-0.25753
Olfr194	5	0.047381	0.12218	0.874109	2570	2	-0.23235	0.1761	0.35312	0.999049	6836	1	-0.23235
Uckl1	5	0.047451	0.12235	0.874109	2571	3	-0.4718	0.16824	0.34178	0.999049	6585	2	-0.4718
Ptges2	5	0.047496	0.12235	0.874109	2572	3	-0.55215	0.28537	0.46271	0.999049	8964	1	-0.55215
Gm5114	7	0.047505	0.13861	0.874109	2573	4	-0.18178	0.58161	0.75039	0.999049	13735	2	-0.18178
Rybp	5	0.047513	0.12235	0.874109	2574	2	-0.19766	0.45693	0.62853	0.999049	12046	1	-0.19766
F2rl2	5	0.047535	0.12235	0.874109	2575	2	-0.14705	0.42707	0.60029	0.999049	11508	2	-0.14705
Abhd10	5	0.047585	0.12235	0.874109	2576	2	-0.19766	0.20033	0.38461	0.999049	7448	2	-0.19766
Dnm1l	5	0.047618	0.12235	0.874109	2577	3	-0.47115	0.79575	0.82201	0.999049	16115	1	-0.47115
Zcchc11	5	0.047633	0.12235	0.874109	2578	3	-0.35366	0.0063245	0.019188	0.761448	506	1	-0.35366
Gpr61	5	0.047655	0.12235	0.874109	2579	2	-0.025746	0.40269	0.57776	0.999049	11079	2	-0.025746
Sall1	6	0.047659	0.13273	0.874109	2580	2	-0.13387	0.54608	0.70928	0.999049	13438	2	-0.13387
Slc7a12	5	0.047666	0.12235	0.874109	2581	2	-0.20273	0.90775	0.91625	0.999049	18176	0	-0.20273
Olfr1378	5	0.047675	0.12235	0.874109	2582	2	-0.18485	0.90519	0.91529	0.999049	18122	0	-0.18485
Zfp322a	5	0.047677	0.12235	0.874109	2583	2	0.081073	0.19002	0.37369	0.999049	7227	2	0.081073
Vps37a	5	0.047694	0.12235	0.874109	2584	3	-0.49363	0.71619	0.77091	0.999049	15069	1	-0.49363
Unc93a	5	0.04771	0.12235	0.874109	2585	2	-0.15483	0.17128	0.34563	0.999049	6675	2	-0.15483
Pi16	5	0.047758	0.12235	0.874109	2586	3	-0.49862	0.31139	0.48979	0.999049	9431	2	-0.49862
Uqcc2	5	0.047764	0.12235	0.874109	2587	3	-0.64716	0.83759	0.85298	0.999049	16789	1	-0.64716
H2-Ob	5	0.047771	0.12235	0.874109	2588	3	-0.46647	0.54883	0.69675	0.999049	13453	1	-0.46647
Hist1h2bp	5	0.047809	0.12235	0.874109	2589	1	0.20476	0.63676	0.72865	0.999049	14246	1	0.20476
Nars2	5	0.047831	0.12235	0.874109	2590	2	-0.16166	0.85779	0.87133	0.999049	17164	1	-0.16166
4921530D09Rik	5	0.047853	0.12235	0.874109	2591	2	0.14284	0.36925	0.54142	0.999049	10442	2	0.14284
Rgs3	5	0.047853	0.12235	0.874109	2592	1	-0.0068266	0.25882	0.44006	0.999049	8514	1	-0.0068266
Olfr308	5	0.047861	0.12235	0.874109	2593	3	-0.56038	0.70813	0.7678	0.999049	14982	1	-0.56038
Gpc1	5	0.047886	0.12235	0.874109	2594	3	-0.31604	0.85473	0.86861	0.999049	17101	1	-0.31604
Vmn1r181	5	0.047899	0.12235	0.874109	2595	3	-0.51863	0.47089	0.63832	0.999049	12307	1	-0.51863
Zmym2	11	0.047909	0.15568	0.874109	2596	3	0.027289	0.78461	0.91519	0.999049	15951	2	0.027289
Acot1	5	0.04793	0.12235	0.874109	2597	3	-0.42434	0.092375	0.20813	0.993792	4217	1	-0.42434
1700019G17Rik	5	0.047952	0.12235	0.874109	2598	3	-0.47096	0.82467	0.84398	0.999049	16571	1	-0.47096
Shd	5	0.047987	0.12235	0.874109	2599	2	-0.097066	0.17148	0.34563	0.999049	6683	1	-0.097066
Olfr775	7	0.047992	0.13902	0.874109	2600	3	-0.11216	0.25821	0.47794	0.999049	8499	2	-0.11216
Acads	5	0.048027	0.12235	0.874109	2601	3	-0.56765	0.24155	0.4213	0.999049	8194	2	-0.56765
Olfr1118	5	0.048032	0.12235	0.874109	2602	2	-0.16931	0.95229	0.9567	0.999049	19037	0	-0.16931
Slc9b2	5	0.048051	0.12235	0.874109	2603	3	-0.59779	0.22956	0.40801	0.999049	7973	1	-0.59779
Ceacam19	5	0.048062	0.12235	0.874109	2604	2	-0.19849	0.19013	0.37369	0.999049	7231	1	-0.19849
Pja2	5	0.048066	0.12235	0.874109	2605	3	-0.43178	0.1227	0.26238	0.999049	5165	1	-0.43178
Pycr1	5	0.048073	0.12235	0.874109	2606	2	0.047237	0.84147	0.85519	0.999049	16853	1	0.047237
C4b	5	0.048077	0.12235	0.874109	2607	2	-0.18018	0.38552	0.55759	0.999049	10750	2	-0.18018
Cd97	5	0.048079	0.12235	0.874109	2608	3	-0.57558	0.96444	0.96808	0.999049	19277	0	-0.57558
Lpo	10	0.048087	0.152	0.874109	2609	2	-0.0036227	0.34429	0.6239	0.999049	9985	3	-0.0036227
Ddx19a	5	0.04815	0.12254	0.874109	2610	2	-0.28822	0.62939	0.72507	0.999049	14176	1	-0.28822
5830415F09Rik	5	0.048166	0.12254	0.874109	2611	3	-0.23432	0.30963	0.48708	0.999049	9400	1	-0.23432
Kcne3	10	0.048205	0.152	0.874109	2612	3	0.085753	0.12137	0.31687	0.999049	5118	4	0.085753
Pter	5	0.048211	0.12254	0.874109	2613	2	0.033796	0.76103	0.7937	0.999049	15642	1	0.033796
Pggt1b	5	0.048227	0.12254	0.874109	2614	2	0.2045	0.44705	0.61731	0.999049	11899	2	0.2045
1700018B08Rik	5	0.048284	0.12254	0.874109	2615	3	-0.37917	0.27691	0.45725	0.999049	8824	1	-0.37917
Zfp777	5	0.048293	0.12254	0.874109	2616	2	-0.26331	0.95288	0.9567	0.999049	19049	0	-0.26331
Pdzd2	5	0.0483	0.12254	0.874109	2617	2	-0.071139	0.6296	0.72507	0.999049	14180	1	-0.071139
Olfr724	6	0.048301	0.1334	0.874109	2618	2	0.096879	0.24153	0.4484	0.999049	8193	3	0.096879
Olfr441	5	0.048304	0.12254	0.874109	2619	2	-0.30362	0.34352	0.52024	0.999049	9967	2	-0.30362
Selt	5	0.048337	0.12254	0.874109	2620	2	0.25313	0.34277	0.51957	0.999049	9954	2	0.25313
Copb2	5	0.048371	0.12254	0.874109	2621	2	-0.35845	0.01149	0.031538	0.766826	833	1	-0.35845
Tpgs1	5	0.048389	0.12254	0.874109	2622	2	0.061601	0.32036	0.49945	0.999049	9561	2	0.061601
Kbtbd4	5	0.048393	0.12254	0.874109	2623	2	0.052404	0.56379	0.70262	0.999049	13574	1	0.052404
Gpr89	5	0.048426	0.12254	0.874109	2624	2	-0.11558	0.021117	0.056201	0.80756	1417	2	-0.11558
Csta	5	0.048448	0.12254	0.874109	2625	3	-0.63877	0.072735	0.17047	0.970335	3550	2	-0.63877
Poc5	5	0.048478	0.12254	0.874109	2626	2	-0.10216	0.38656	0.55933	0.999049	10768	1	-0.10216
Gm9897	6	0.04854	0.1334	0.874109	2627	3	-0.44277	0.26244	0.47101	0.999049	8571	2	-0.44277
Zic2	5	0.048568	0.12254	0.874109	2628	2	0.051874	0.80266	0.82741	0.999049	16216	1	0.051874
Cyp3a44	6	0.048573	0.1334	0.874109	2629	4	-0.20398	0.23387	0.43715	0.999049	8060	2	-0.20398
Mmp14	5	0.048612	0.12273	0.874109	2630	1	-0.22956	0.47206	0.63935	0.999049	12327	1	-0.22956
Aebp2	5	0.048632	0.12273	0.874109	2631	3	-0.52388	0.78481	0.81296	0.999049	15953	1	-0.52388
Enpp1	5	0.048636	0.12273	0.874109	2632	2	-0.24718	0.11695	0.25151	0.999049	4974	1	-0.24718
Fbxo24	10	0.048746	0.1564	0.874109	2633	5	-0.31518	0.96121	0.97207	0.999049	19217	1	-0.31518
Olfr823	5	0.048769	0.12273	0.874109	2634	3	-0.33877	0.34463	0.52071	0.999049	9991	1	-0.33877
Rgs11	5	0.048832	0.12273	0.874109	2635	3	-0.41912	0.23621	0.4157	0.999049	8087	2	-0.41912
Iars	5	0.048835	0.12302	0.874109	2636	3	-0.51112	0.96909	0.97186	0.999049	19363	0	-0.51112
Nipal2	5	0.048839	0.12302	0.874109	2637	3	-0.49407	0.49598	0.66007	0.999049	12743	2	-0.49407
Anp32a	5	0.04888	0.12302	0.874109	2638	3	-0.80062	0.51264	0.67709	0.999049	13094	2	-0.80062
Crym	5	0.048884	0.12302	0.874109	2639	3	-0.59024	0.93097	0.93662	0.999049	18628	0	-0.59024
Prr13	5	0.048917	0.12302	0.874109	2640	3	-0.44887	0.058878	0.14843	0.960678	3084	2	-0.44887
Rdx	5	0.048925	0.12302	0.874109	2641	3	-0.30794	0.80548	0.82741	0.999049	16260	1	-0.30794
Mafa	5	0.048935	0.12302	0.874109	2642	3	-0.37922	0.73646	0.78169	0.999049	15311	1	-0.37922
Rai2	5	0.048936	0.12302	0.874109	2643	3	-0.503	0.88992	0.90175	0.999049	17811	0	-0.503
Akt3	5	0.04902	0.12302	0.874109	2644	3	-0.55359	0.61231	0.71931	0.999049	14006	1	-0.55359
Dpy30	5	0.049024	0.12302	0.874109	2645	3	-0.25319	0.86065	0.87361	0.999049	17225	0	-0.25319
Cacna1d	5	0.049059	0.12302	0.874109	2646	3	-0.40598	0.9316	0.93711	0.999049	18639	0	-0.40598
Acsm4	5	0.049105	0.12302	0.874109	2647	3	-0.4318	0.040296	0.11198	0.911164	2421	2	-0.4318
Atp1a3	5	0.049146	0.12302	0.874109	2648	2	-0.19553	0.97593	0.97818	0.999049	19502	0	-0.19553
Fam114a1	5	0.049148	0.12302	0.874109	2649	1	-0.064146	0.16031	0.32885	0.999049	6357	2	-0.064146
Olfr930	5	0.049192	0.12302	0.874109	2650	2	0.38864	0.11341	0.24513	0.999049	4866	3	0.38864
Gtf3c1	5	0.049222	0.12302	0.874109	2651	3	-0.42039	0.64308	0.73184	0.999049	14302	1	-0.42039
Gpr83	5	0.049237	0.12302	0.874109	2652	1	0.0052542	0.27598	0.45647	0.999049	8805	1	0.0052542
BC030336	5	0.049279	0.12302	0.874109	2653	2	-0.022234	0.89417	0.90458	0.999049	17904	0	-0.022234
Dna2	5	0.049326	0.12319	0.874109	2654	1	0.94987	0.0068316	0.020528	0.761448	537	4	0.94987
Fam71d	5	0.049371	0.12319	0.874109	2655	2	-0.052522	0.47356	0.64092	0.999049	12358	1	-0.052522
Pin1	5	0.049378	0.12319	0.874109	2656	3	-0.64327	0.46777	0.63628	0.999049	12253	2	-0.64327
Lgr4	5	0.049402	0.12319	0.874109	2657	3	-0.35349	0.17437	0.34942	0.999049	6783	2	-0.35349
Ebf3	5	0.049413	0.12319	0.874109	2658	3	-0.41847	0.93261	0.93809	0.999049	18656	0	-0.41847
Ergic1	5	0.04946	0.12347	0.874109	2659	2	0.05035	0.10009	0.22094	0.999049	4437	2	0.05035
Slc39a1	5	0.049491	0.12347	0.874109	2660	2	0.055613	0.31716	0.49644	0.999049	9516	1	0.055613
Map3k5	5	0.049549	0.12347	0.874109	2661	3	-0.6362	0.84239	0.85654	0.999049	16867	1	-0.6362
Zdhhc20	5	0.049591	0.12375	0.874109	2662	2	-0.23472	0.48334	0.648	0.999049	12543	2	-0.23472
Darc	5	0.049594	0.12375	0.874109	2663	2	-0.1192	0.20868	0.39081	0.999049	7604	2	-0.1192
Neu2	10	0.049626	0.15846	0.874109	2664	2	0.27466	0.013322	0.052541	0.805185	947	7	0.27466
Sprr2i	5	0.049638	0.12375	0.874109	2665	2	-0.069093	0.43222	0.60331	0.999049	11603	2	-0.069093
Gys1	5	0.049639	0.12375	0.874109	2666	3	-0.61667	0.70554	0.76507	0.999049	14949	1	-0.61667
Ski	5	0.049647	0.12375	0.874109	2667	3	-0.53172	0.21321	0.39348	0.999049	7688	2	-0.53172
Ctdsp1	5	0.049672	0.12375	0.874109	2668	3	-0.4198	0.83045	0.84712	0.999049	16667	1	-0.4198
1700042B14Rik	5	0.049728	0.12375	0.874109	2669	2	-0.32354	0.71888	0.77358	0.999049	15101	1	-0.32354
Tceal1	5	0.049744	0.12375	0.874109	2670	3	-0.34402	0.50878	0.67104	0.999049	13017	1	-0.34402
Colq	5	0.049772	0.12375	0.874109	2671	1	0.61967	0.014028	0.039046	0.780649	986	4	0.61967
Mss51	5	0.049776	0.12375	0.874109	2672	3	-0.4386	0.68097	0.75285	0.999049	14676	1	-0.4386
Zkscan8	5	0.049792	0.12375	0.874109	2673	3	-0.41037	0.74397	0.7861	0.999049	15408	1	-0.41037
Tyrp1	5	0.049848	0.12392	0.874109	2674	2	-0.24216	0.25033	0.42811	0.999049	8366	2	-0.24216
A530032D15Rik	5	0.049859	0.12392	0.874109	2675	2	-0.10562	0.5141	0.67709	0.999049	13128	1	-0.10562
Baat	5	0.049906	0.12419	0.874109	2676	2	-0.34633	0.27003	0.4533	0.999049	8702	2	-0.34633
Ccr4	5	0.049914	0.12419	0.874109	2677	3	-0.42259	0.061486	0.15331	0.962192	3187	1	-0.42259
Adtrp	5	0.04994	0.12419	0.874109	2678	3	-0.59737	0.082749	0.19263	0.990938	3914	2	-0.59737
Slc12a7	5	0.049951	0.12419	0.874109	2679	2	-0.19108	0.47626	0.64243	0.999049	12410	1	-0.19108
BC030500	5	0.049995	0.12419	0.874109	2680	2	-0.18096	0.44447	0.61357	0.999049	11848	1	-0.18096
Il5ra	5	0.05004	0.12419	0.874109	2681	2	-0.026303	0.38383	0.5562	0.999049	10708	2	-0.026303
Clec4d	5	0.050091	0.12419	0.874109	2682	3	-0.39265	0.94142	0.94716	0.999049	18828	0	-0.39265
Cldn2	5	0.050094	0.12419	0.874109	2683	3	-0.32173	0.61333	0.71931	0.999049	14016	1	-0.32173
Mid2	5	0.05017	0.12419	0.874109	2684	3	-0.46463	0.88613	0.89919	0.999049	17734	0	-0.46463
Tesc	5	0.050174	0.12419	0.874109	2685	1	-0.0052297	0.80931	0.83097	0.999049	16312	1	-0.0052297
Mamld1	5	0.050183	0.12419	0.874109	2686	3	-0.41699	0.090525	0.20485	0.993792	4154	1	-0.41699
Olfr1265	5	0.050206	0.12419	0.874109	2687	3	-0.48657	0.43785	0.6079	0.999049	11712	1	-0.48657
Pde8a	5	0.050218	0.12419	0.874109	2688	1	-0.19852	0.90743	0.91625	0.999049	18172	0	-0.19852
Nup93	5	0.050288	0.12419	0.874109	2689	3	-0.97393	0.96651	0.96938	0.999049	19319	0	-0.97393
Mb	5	0.050307	0.12419	0.874109	2690	2	-0.0956	0.878	0.89	0.999049	17569	0	-0.0956
Hoxb1	5	0.050318	0.12419	0.874109	2691	3	-0.36348	0.41104	0.58638	0.999049	11219	1	-0.36348
Zfp71-rs1	10	0.05034	0.16096	0.874109	2692	4	-0.13709	0.4838	0.73792	0.999049	12549	2	-0.13709
Clstn2	5	0.05034	0.12419	0.874109	2693	2	0.73409	0.035944	0.10038	0.911164	2192	3	0.73409
Aff3	10	0.050354	0.16109	0.874109	2694	3	0.013925	0.26316	0.53488	0.999049	8579	3	0.013925
Slc13a1	5	0.050363	0.12419	0.874109	2695	2	0.075974	0.5081	0.67	0.999049	13008	1	0.075974
Efcab10	5	0.05038	0.12419	0.874109	2696	3	-0.45725	0.41259	0.58847	0.999049	11251	1	-0.45725
Rfesd	5	0.050396	0.12419	0.874109	2697	2	-0.31427	0.31346	0.49229	0.999049	9462	1	-0.31427
Tmem63c	5	0.0504	0.12419	0.874109	2698	3	-0.49383	0.63048	0.72552	0.999049	14191	1	-0.49383
Ost4	5	0.050433	0.12419	0.874109	2699	3	-0.4557	0.7572	0.7919	0.999049	15600	1	-0.4557
Tubb1	6	0.050439	0.13556	0.874109	2700	3	-0.21638	0.49829	0.67508	0.999049	12797	2	-0.21638
Kcna1	5	0.050441	0.12419	0.874109	2701	1	-0.12223	0.035144	0.09903	0.911164	2153	2	-0.12223
Olfr576	5	0.05052	0.12419	0.874109	2702	2	0.10388	0.46604	0.63524	0.999049	12213	1	0.10388
B3gnt9	5	0.05053	0.12419	0.874109	2703	2	-0.55648	0.75784	0.79236	0.999049	15608	1	-0.55648
Amot	5	0.050572	0.12438	0.874109	2704	3	-0.57537	0.88102	0.89388	0.999049	17621	0	-0.57537
1700019A02Rik	5	0.050592	0.12438	0.874109	2705	3	-0.51955	0.44423	0.61357	0.999049	11844	2	-0.51955
4930568D16Rik	5	0.050631	0.12438	0.874109	2706	3	-0.54676	0.41605	0.59147	0.999049	11303	2	-0.54676
Rad51d	5	0.050644	0.12438	0.874109	2707	2	0.25242	0.42443	0.59912	0.999049	11467	2	0.25242
Iqce	5	0.050664	0.12438	0.874109	2708	1	0.22186	0.072341	0.16969	0.970335	3540	2	0.22186
Tardbp	5	0.050708	0.12438	0.874109	2709	3	-0.24499	0.90741	0.91625	0.999049	18171	0	-0.24499
Npy5r	5	0.050753	0.12438	0.874109	2710	2	0.05251	0.48643	0.64951	0.999049	12594	2	0.05251
Golph3	5	0.050797	0.12438	0.874109	2711	1	0.03274	0.46416	0.63425	0.999049	12182	2	0.03274
Slc25a37	5	0.050864	0.12486	0.874109	2712	1	-0.060033	0.23001	0.40922	0.999049	7984	1	-0.060033
Gata1	5	0.050864	0.12486	0.874109	2713	1	-0.20628	0.55341	0.69904	0.999049	13488	1	-0.20628
Treh	5	0.050931	0.12486	0.874109	2714	1	-0.16954	0.2057	0.38872	0.999049	7549	2	-0.16954
Nus1	5	0.050949	0.12486	0.874109	2715	3	-0.50502	0.92286	0.92894	0.999049	18468	0	-0.50502
Rhcg	5	0.050959	0.12486	0.874109	2716	2	0.0089438	0.54585	0.69414	0.999049	13435	1	0.0089438
Rhox7	5	0.050976	0.12486	0.874109	2717	2	0.15382	0.21478	0.39384	0.999049	7718	1	0.15382
Ccdc80	5	0.050993	0.12486	0.874109	2718	3	-0.36139	0.9928	0.99304	0.999049	19869	0	-0.36139
Slc26a7	5	0.051015	0.12486	0.874109	2719	3	-0.40541	0.0038588	0.012698	0.739551	344	2	-0.40541
Arf4	5	0.05102	0.12486	0.874109	2720	1	-0.1657	0.20637	0.38872	0.999049	7570	2	-0.1657
Col17a1	5	0.05114	0.12486	0.874109	2721	2	0.054386	0.34431	0.52071	0.999049	9987	2	0.054386
Olfr807	5	0.051175	0.12505	0.874109	2722	3	-0.4004	0.892	0.90282	0.999049	17850	0	-0.4004
Llgl1	5	0.051195	0.12525	0.874109	2723	3	-0.41082	0.37768	0.55292	0.999049	10584	1	-0.41082
Pelp1	5	0.051198	0.12525	0.874109	2724	2	-0.093397	0.50506	0.66652	0.999049	12954	1	-0.093397
Lancl1	5	0.051243	0.12525	0.874109	2725	2	0.059027	0.34209	0.51869	0.999049	9938	2	0.059027
Rfwd2	5	0.051286	0.12525	0.874109	2726	2	-0.14694	0.53546	0.69053	0.999049	13341	1	-0.14694
Krt14	10	0.051314	0.16212	0.874109	2727	3	0.24821	0.10808	0.2914	0.999049	4688	4	0.24821
Rnf215	6	0.051368	0.13681	0.874109	2728	4	-0.41542	0.98791	0.98902	0.999049	19757	0	-0.41542
Gdi1	5	0.051376	0.12546	0.874109	2729	2	-0.12408	0.28164	0.45919	0.999049	8901	2	-0.12408
Tmem30c	5	0.051399	0.12546	0.874109	2730	3	-0.37899	0.066904	0.16076	0.967092	3355	1	-0.37899
Uri1	5	0.051422	0.12546	0.874109	2731	2	-0.22203	0.87627	0.88916	0.999049	17533	0	-0.22203
1110059E24Rik	5	0.051433	0.12546	0.874109	2732	2	-0.17687	0.32998	0.50857	0.999049	9730	2	-0.17687
Rab40c	5	0.051466	0.12546	0.874109	2733	2	-0.17157	0.2147	0.39384	0.999049	7717	2	-0.17157
Ninl	10	0.051488	0.16282	0.874109	2734	2	0.077448	0.30781	0.58428	0.999049	9362	4	0.077448
Omd	5	0.051569	0.12546	0.874109	2735	3	-0.30474	0.98994	0.99019	0.999049	19800	0	-0.30474
Gtf3c4	5	0.051599	0.12546	0.874109	2736	2	0.18969	0.22001	0.39919	0.999049	7807	2	0.18969
Gip	5	0.051628	0.12546	0.874109	2737	3	-0.53421	0.65555	0.73725	0.999049	14428	1	-0.53421
Adcy5	5	0.051644	0.12546	0.874109	2738	2	-0.14275	0.64314	0.73184	0.999049	14303	1	-0.14275
Hcfc1r1	5	0.051705	0.12546	0.874109	2739	2	0.5862	0.02428	0.066528	0.844232	1580	3	0.5862
4921507P07Rik	5	0.051728	0.12546	0.874109	2740	3	-0.59607	0.1112	0.24089	0.999049	4799	2	-0.59607
Vps52	5	0.051733	0.12546	0.874109	2741	2	-0.10906	0.34835	0.52541	0.999049	10052	2	-0.10906
Ptprr	5	0.051775	0.12546	0.874109	2742	3	-0.53426	0.91729	0.92349	0.999049	18365	0	-0.53426
Pcnxl3	6	0.051778	0.13758	0.874109	2743	4	-0.32068	0.53136	0.70018	0.999049	13311	2	-0.32068
Gm766	5	0.051789	0.12546	0.874109	2744	3	-0.65558	0.78894	0.81705	0.999049	16008	1	-0.65558
Tomm7	5	0.051796	0.12546	0.874109	2745	3	-0.40732	0.55945	0.70129	0.999049	13534	1	-0.40732
Ebag9	5	0.051809	0.12546	0.874109	2746	3	-0.62795	0.81914	0.84177	0.999049	16477	1	-0.62795
Ms4a4c	5	0.051815	0.12546	0.874109	2747	3	-0.36741	0.97674	0.97861	0.999049	19521	0	-0.36741
Anxa11	5	0.051822	0.12546	0.874109	2748	2	-0.25949	0.48389	0.64851	0.999049	12550	2	-0.25949
Dnajc16	5	0.051955	0.12546	0.874109	2749	2	-0.010963	0.74423	0.7861	0.999049	15413	1	-0.010963
Gnao1	5	0.051956	0.12546	0.874109	2750	3	-0.45568	0.18312	0.35996	0.999049	7040	1	-0.45568
Sufu	5	0.052	0.12546	0.874109	2751	1	0.27837	0.12474	0.26673	0.999049	5230	3	0.27837
Zfp13	5	0.052037	0.12546	0.874109	2752	3	-0.39245	0.7497	0.78787	0.999049	15488	1	-0.39245
Bin2	5	0.052178	0.12564	0.874109	2753	2	-0.20806	0.065212	0.15728	0.962374	3301	2	-0.20806
Vps41	5	0.052211	0.12564	0.874109	2754	3	-0.65333	0.327	0.5051	0.999049	9679	1	-0.65333
Scrn1	5	0.052218	0.12564	0.874109	2755	3	-0.56841	0.06708	0.1611	0.967092	3362	1	-0.56841
Il1rl1	5	0.052259	0.12564	0.874109	2756	3	-0.47632	0.13305	0.2796	0.999049	5496	2	-0.47632
Opa3	5	0.052265	0.12564	0.874109	2757	3	-0.66168	0.52331	0.68564	0.999049	13254	1	-0.66168
Mrpl11	5	0.052267	0.12564	0.874109	2758	1	-0.2425	0.89659	0.90703	0.999049	17944	0	-0.2425
Mdh1b	5	0.052308	0.12581	0.874109	2759	3	-0.27908	0.9879	0.98845	0.999049	19755	0	-0.27908
Svs3a	5	0.052311	0.12581	0.874109	2760	1	-0.2857	0.44855	0.62035	0.999049	11916	1	-0.2857
Stoml1	5	0.052319	0.12581	0.874109	2761	3	-0.71227	0.76941	0.80081	0.999049	15737	1	-0.71227
Tob2	5	0.052342	0.12581	0.874109	2762	2	0.05593	0.84364	0.85701	0.999049	16895	1	0.05593
Zdhhc7	5	0.052354	0.12581	0.874109	2763	2	0.30251	0.18894	0.37203	0.999049	7198	3	0.30251
Amigo3	5	0.052365	0.12581	0.874109	2764	3	-0.33896	0.88148	0.89504	0.999049	17628	0	-0.33896
Pip5k1c	5	0.052378	0.12581	0.874109	2765	1	-0.15075	0.79191	0.81838	0.999049	16057	1	-0.15075
Hkdc1	5	0.052378	0.12581	0.874109	2766	1	0.15002	0.011835	0.032472	0.766826	857	2	0.15002
Il18	6	0.052382	0.13833	0.874109	2767	4	-0.45661	0.63306	0.78006	0.999049	14220	1	-0.45661
Vdr	10	0.0524	0.16422	0.874109	2768	4	-0.019555	0.067206	0.21324	0.993792	3365	5	-0.019555
Serpina1e	10	0.052421	0.16422	0.874109	2769	6	-0.28554	0.81722	0.91822	0.999049	16448	1	-0.28554
Rhno1	5	0.052445	0.12581	0.874109	2770	2	0.0054381	0.42042	0.59457	0.999049	11394	2	0.0054381
Tep1	5	0.052461	0.12581	0.874109	2771	3	-0.49988	0.73858	0.78303	0.999049	15336	1	-0.49988
5031439G07Rik	10	0.052481	0.16747	0.874109	2772	3	0.14863	0.51464	0.75867	0.999049	13135	3	0.14863
Usp29	5	0.052534	0.12581	0.874109	2773	1	-0.13206	0.076925	0.1789	0.977769	3698	2	-0.13206
Lctl	5	0.052542	0.12581	0.874109	2774	3	-0.40779	0.3689	0.54142	0.999049	10432	2	-0.40779
Hhla1	5	0.052559	0.12581	0.874109	2775	2	-0.19067	0.68353	0.7542	0.999049	14707	1	-0.19067
Slc22a12	5	0.052578	0.126	0.874109	2776	2	0.50996	0.061213	0.15273	0.962192	3179	3	0.50996
Zbtb49	5	0.052602	0.126	0.874109	2777	3	-0.49369	0.90916	0.91746	0.999049	18200	0	-0.49369
Olfr725	5	0.052623	0.126	0.874109	2778	2	0.12771	0.30836	0.48595	0.999049	9374	2	0.12771
Sytl1	10	0.052639	0.16747	0.874109	2779	3	0.054566	0.088622	0.24697	0.999049	4101	4	0.054566
Pgam5	5	0.052667	0.126	0.874109	2780	2	-0.05131	0.49225	0.65599	0.999049	12695	2	-0.05131
Defb35	5	0.052684	0.126	0.874109	2781	3	-0.72743	0.20625	0.38872	0.999049	7564	1	-0.72743
Csad	10	0.052702	0.16747	0.874109	2782	4	-0.19518	0.60469	0.81975	0.999049	13931	1	-0.19518
Tff3	5	0.052756	0.126	0.874109	2783	1	0.52168	0.033587	0.096004	0.911164	2058	4	0.52168
Atp6v0a2	5	0.052801	0.126	0.874109	2784	2	0.088652	0.43221	0.60331	0.999049	11602	2	0.088652
Cxx1a	11	0.052823	0.16344	0.874109	2785	6	-0.26495	0.30529	0.5956	0.999049	9311	4	-0.26495
Cxx1b	11	0.052823	0.16344	0.874109	2786	6	-0.26495	0.30529	0.5956	0.999049	9312	4	-0.26495
Ulk4	5	0.052833	0.126	0.874109	2787	2	8.1162e-05	0.63556	0.7282	0.999049	14237	1	8.1162e-05
Mogat2	5	0.052845	0.126	0.874109	2788	2	0.081459	0.49833	0.66106	0.999049	12799	2	0.081459
Gtpbp10	5	0.05289	0.126	0.874109	2789	2	0.062582	0.37603	0.55054	0.999049	10565	2	0.062582
BC043934	5	0.052925	0.126	0.874109	2790	3	-0.40345	0.45757	0.62853	0.999049	12054	2	-0.40345
Atp2b3	5	0.052954	0.126	0.874109	2791	3	-0.43856	0.88699	0.89956	0.999049	17751	0	-0.43856
Vmn1r40	5	0.052975	0.126	0.874109	2792	3	-0.35239	0.89287	0.90421	0.999049	17878	0	-0.35239
Nrn1l	5	0.053023	0.126	0.874109	2793	1	0.2542	0.48903	0.65105	0.999049	12637	2	0.2542
Ptprg	5	0.053036	0.126	0.874109	2794	3	-0.37174	0.39363	0.56642	0.999049	10903	1	-0.37174
Szrd1	5	0.053067	0.126	0.874109	2795	1	0.73866	0.0093932	0.026505	0.766826	705	3	0.73866
Prdm15	5	0.053112	0.12619	0.874109	2796	1	0.38185	0.084371	0.19445	0.990938	3972	3	0.38185
Mtap	6	0.053158	0.14053	0.874109	2797	2	0.042756	0.068737	0.17906	0.977769	3416	2	0.042756
Bsph1	5	0.053188	0.12619	0.874109	2798	2	0.10452	0.41518	0.58998	0.999049	11280	2	0.10452
Muc4	5	0.053201	0.12645	0.874109	2799	1	0.025713	0.61168	0.71931	0.999049	14000	1	0.025713
Adam30	5	0.053219	0.12645	0.874109	2800	3	-0.43323	0.024858	0.067334	0.849191	1606	2	-0.43323
Syn1	5	0.053223	0.12645	0.874109	2801	2	-0.068774	0.333	0.51179	0.999049	9785	2	-0.068774
Ankrd6	5	0.053257	0.12645	0.874109	2802	2	0.85864	0.0058254	0.017627	0.756586	477	3	0.85864
BC048507	5	0.053314	0.12672	0.874109	2803	3	-0.42883	0.90908	0.91746	0.999049	18198	0	-0.42883
Pxmp2	5	0.053326	0.12672	0.874109	2804	2	-0.013113	0.76986	0.80127	0.999049	15748	1	-0.013113
Thbs1	5	0.053334	0.12672	0.874109	2805	2	-0.31145	0.96716	0.96995	0.999049	19333	0	-0.31145
Apoa1bp	5	0.053401	0.12672	0.874109	2806	2	0.015855	0.45669	0.62853	0.999049	12039	2	0.015855
Yme1l1	5	0.053437	0.12672	0.874109	2807	3	-0.53866	0.52959	0.68785	0.999049	13303	1	-0.53866
Cdk5	5	0.053522	0.12672	0.874109	2808	2	-0.0097524	0.66334	0.74307	0.999049	14499	1	-0.0097524
Vmn2r27	5	0.053557	0.12672	0.874109	2809	2	-0.00017005	0.42975	0.60181	0.999049	11560	2	-0.00017005
Nup205	5	0.053573	0.12672	0.874109	2810	3	-1.1074	0.29973	0.47892	0.999049	9220	1	-1.1074
Tax1bp3	5	0.053579	0.12672	0.874109	2811	2	-0.19443	0.54049	0.69279	0.999049	13377	1	-0.19443
A930018P22Rik	5	0.053601	0.12672	0.874109	2812	1	0.15231	0.22387	0.40324	0.999049	7871	2	0.15231
Hnrnpa0	5	0.05369	0.12699	0.874109	2813	3	-0.36256	0.45442	0.6275	0.999049	12008	2	-0.36256
Slfnl1	5	0.053779	0.12699	0.874109	2814	1	0.23453	0.29718	0.47551	0.999049	9178	2	0.23453
Fam129c	10	0.053789	0.17026	0.874109	2815	2	0.18258	0.00019358	0.0010878	0.5362	26	4	0.18258
Naip2	5	0.053792	0.12699	0.874109	2816	3	-0.78674	0.77376	0.8022	0.999049	15804	1	-0.78674
Cd300lb	5	0.053823	0.12699	0.874109	2817	1	0.1136	0.20767	0.38994	0.999049	7590	2	0.1136
Olfr1036	6	0.053851	0.14189	0.874109	2818	2	-0.13442	0.91688	0.92651	0.999049	18349	0	-0.13442
Mrap2	5	0.053868	0.12699	0.874109	2819	1	-0.14687	0.90859	0.91714	0.999049	18192	0	-0.14687
Atp6v1g3	5	0.053874	0.12699	0.874109	2820	3	-0.59816	0.32514	0.5028	0.999049	9650	2	-0.59816
Orc4	5	0.053881	0.12699	0.874109	2821	3	-0.53528	0.23204	0.41039	0.999049	8028	2	-0.53528
Olfr1249	6	0.053885	0.14219	0.874109	2822	2	-0.0042182	0.89128	0.9026	0.999049	17841	1	-0.0042182
Ano5	5	0.053957	0.12699	0.874109	2823	1	0.067371	0.43753	0.6079	0.999049	11708	2	0.067371
Ptrh2	5	0.054045	0.12699	0.874109	2824	2	0.23605	0.21547	0.39509	0.999049	7727	2	0.23605
Rnf2	5	0.054066	0.12699	0.874109	2825	3	-0.43125	0.45413	0.62699	0.999049	12001	1	-0.43125
Homez	5	0.054086	0.12699	0.874109	2826	2	-0.27475	0.89376	0.90458	0.999049	17899	0	-0.27475
1700106J16Rik	5	0.05409	0.12699	0.874109	2827	3	-0.41818	0.14497	0.29985	0.999049	5855	2	-0.41818
Prim1	5	0.054134	0.12699	0.874109	2828	1	0.27421	0.35062	0.52671	0.999049	10094	2	0.27421
Disp1	10	0.054151	0.17089	0.874109	2829	4	0.16321	0.28592	0.56152	0.999049	8973	3	0.16321
Suv420h2	5	0.054156	0.12699	0.874109	2830	3	-0.35716	0.40042	0.57456	0.999049	11024	1	-0.35716
Lrsam1	5	0.054179	0.12699	0.874109	2831	1	0.43691	0.014156	0.039117	0.780649	993	3	0.43691
Olfr231	5	0.05419	0.12699	0.874109	2832	3	-0.3939	0.93757	0.94192	0.999049	18742	0	-0.3939
Lhx8	10	0.054234	0.17102	0.874109	2833	4	-0.11083	0.73004	0.88213	0.999049	15222	2	-0.11083
Olfr918	5	0.054318	0.12699	0.874109	2834	2	0.36012	0.12284	0.26238	0.999049	5169	3	0.36012
Prdm5	5	0.054329	0.12699	0.874109	2835	2	-0.13722	0.83254	0.85074	0.999049	16698	1	-0.13722
Srcrb4d	5	0.054445	0.12699	0.874109	2836	3	-0.49049	0.20673	0.38872	0.999049	7576	2	-0.49049
Cnksr2	5	0.05449	0.12719	0.874109	2837	1	0.10009	0.28495	0.46271	0.999049	8957	2	0.10009
Gbp11	5	0.054503	0.12719	0.874109	2838	2	-0.37673	0.26356	0.44604	0.999049	8587	2	-0.37673
BC051019	5	0.054534	0.12748	0.874109	2839	2	-0.38424	0.76447	0.79683	0.999049	15683	1	-0.38424
Nhp2	5	0.054541	0.12748	0.874109	2840	3	-0.48426	0.9915	0.99185	0.999049	19840	0	-0.48426
Foxr1	5	0.054555	0.12748	0.874109	2841	3	-0.47099	0.75826	0.79237	0.999049	15612	1	-0.47099
Elmod2	5	0.054623	0.12748	0.874109	2842	1	0.17329	0.013105	0.035221	0.766826	935	2	0.17329
Egfl6	5	0.054667	0.12748	0.874109	2843	1	0.37172	0.10507	0.23271	0.999049	4591	2	0.37172
Olfr1037	5	0.0547	0.12748	0.874109	2844	2	-0.096658	0.089319	0.20291	0.993792	4118	1	-0.096658
Olfr522	5	0.054712	0.12748	0.874109	2845	3	-0.50848	0.4467	0.61731	0.999049	11891	1	-0.50848
Olfr963	5	0.054758	0.12748	0.874109	2846	2	-0.2116	0.92409	0.92948	0.999049	18487	0	-0.2116
Med20	5	0.054778	0.12748	0.874109	2847	2	-0.16913	0.36405	0.53864	0.999049	10354	2	-0.16913
Usp49	5	0.054778	0.12748	0.874109	2848	2	-0.16913	0.36405	0.53864	0.999049	10353	2	-0.16913
Fam19a2	5	0.054789	0.12748	0.874109	2849	3	-0.38807	0.85872	0.87178	0.999049	17187	0	-0.38807
Neurl1a	5	0.054817	0.12777	0.874109	2850	3	-0.31338	0.44169	0.61144	0.999049	11788	2	-0.31338
Pten	5	0.054886	0.12777	0.874109	2851	2	-0.17194	0.0064631	0.019838	0.761448	513	2	-0.17194
Mta1	5	0.054889	0.12777	0.874109	2852	2	-0.017892	0.60025	0.71385	0.999049	13901	1	-0.017892
Ppia	5	0.054932	0.12777	0.874109	2853	2	-0.24109	0.25352	0.43331	0.999049	8424	2	-0.24109
Ube2j2	5	0.054934	0.12777	0.874109	2854	3	-0.37306	0.97077	0.97329	0.999049	19396	0	-0.37306
B4galt6	4	0.054936	0.1133	0.874109	2855	3	-0.61742	0.73521	0.75823	0.999049	15293	1	-0.61742
Dlg2	5	0.054967	0.12777	0.874109	2856	3	-0.28046	0.97322	0.97578	0.999049	19451	0	-0.28046
Hps3	5	0.055014	0.12777	0.874109	2857	2	0.074449	0.86683	0.87963	0.999049	17346	0	0.074449
Phf20	5	0.055022	0.12777	0.874109	2858	3	-0.24983	0.078971	0.18205	0.978309	3770	2	-0.24983
Ccdc169	5	0.055045	0.12777	0.874109	2859	3	-0.36734	0.85309	0.86643	0.999049	17075	1	-0.36734
Padi6	5	0.055067	0.12777	0.874109	2860	2	-0.15052	0.48824	0.65105	0.999049	12626	1	-0.15052
Rps6ka6	5	0.055111	0.12777	0.874109	2861	2	-0.26723	0.25243	0.43209	0.999049	8402	2	-0.26723
Rpia	5	0.055118	0.12777	0.874109	2862	3	-0.49915	0.87225	0.88513	0.999049	17451	0	-0.49915
Prlh	5	0.05513	0.12777	0.874109	2863	2	-0.14377	0.92232	0.92866	0.999049	18459	0	-0.14377
Agpat9	5	0.055136	0.12777	0.874109	2864	3	-0.6375	0.86559	0.87789	0.999049	17326	0	-0.6375
Adam22	5	0.055142	0.12777	0.874109	2865	3	-0.34283	0.74879	0.78787	0.999049	15477	1	-0.34283
Creb5	5	0.055156	0.12777	0.874109	2866	2	0.41569	0.044471	0.11839	0.919474	2579	3	0.41569
Plcd1	5	0.055211	0.12777	0.874109	2867	2	0.028477	0.49575	0.65959	0.999049	12739	2	0.028477
Ssmem1	5	0.055246	0.12777	0.874109	2868	3	-0.44473	0.98499	0.9857	0.999049	19691	0	-0.44473
Crtac1	5	0.055289	0.12777	0.874109	2869	1	0.12043	0.77969	0.80716	0.999049	15893	1	0.12043
Dnajc2	5	0.055344	0.12777	0.874109	2870	3	-0.50692	0.27716	0.45725	0.999049	8830	1	-0.50692
Mpz	5	0.055378	0.12777	0.874109	2871	3	-0.36032	0.95726	0.961	0.999049	19141	0	-0.36032
Plod2	5	0.055422	0.12777	0.874109	2872	1	0.15418	0.41067	0.58583	0.999049	11213	2	0.15418
Dvl3	5	0.055448	0.12777	0.874109	2873	3	-0.47966	0.94357	0.94826	0.999049	18880	0	-0.47966
Angpt2	5	0.055511	0.12777	0.874109	2874	1	0.57612	0.012993	0.035058	0.766826	929	3	0.57612
Nudt21	5	0.055555	0.12806	0.874109	2875	2	0.1033	0.2459	0.42449	0.999049	8273	1	0.1033
Ap3b1	5	0.055596	0.12806	0.874109	2876	3	-0.34042	0.73499	0.78168	0.999049	15287	1	-0.34042
Rabep1	5	0.055616	0.12806	0.874109	2877	3	-0.60606	0.99028	0.99057	0.999049	19810	0	-0.60606
Cacnb4	5	0.05562	0.12806	0.874109	2878	3	-0.54154	0.9675	0.97022	0.999049	19337	0	-0.54154
Hpgd	4	0.055623	0.11373	0.874109	2879	3	-0.5148	0.52332	0.62017	0.999049	13255	1	-0.5148
2700062C07Rik	5	0.055644	0.12806	0.874109	2880	2	0.095125	0.14222	0.29618	0.999049	5788	2	0.095125
Ucp2	10	0.055662	0.17636	0.874109	2881	2	0.31511	0.13849	0.34843	0.999049	5679	4	0.31511
Ppp2cb	5	0.055666	0.12806	0.874109	2882	2	-0.17218	0.45559	0.628	0.999049	12025	2	-0.17218
Prss22	5	0.055688	0.12836	0.874109	2883	2	-0.077793	0.12232	0.26204	0.999049	5151	2	-0.077793
Cdkn1a	5	0.05572	0.12836	0.874109	2884	3	-0.3383	0.77066	0.80127	0.999049	15763	1	-0.3383
Lmo1	5	0.055733	0.12836	0.874109	2885	1	-0.091226	0.86267	0.87576	0.999049	17266	0	-0.091226
Srcin1	5	0.055734	0.12836	0.874109	2886	3	-0.41011	0.89513	0.90595	0.999049	17921	0	-0.41011
Prss53	5	0.055777	0.12836	0.874109	2887	2	0.037924	0.024218	0.066403	0.844232	1576	2	0.037924
Rnf219	5	0.055821	0.12836	0.874109	2888	1	-0.10041	0.95722	0.961	0.999049	19140	0	-0.10041
Tatdn2	5	0.055825	0.12836	0.874109	2889	3	-0.46026	0.90389	0.91365	0.999049	18092	0	-0.46026
4930503B20Rik	5	0.05586	0.12836	0.874109	2890	3	-0.47549	0.9734	0.9759	0.999049	19454	0	-0.47549
Elac1	5	0.055866	0.12836	0.874109	2891	1	-0.2676	0.18442	0.3631	0.999049	7070	2	-0.2676
Dnajc15	5	0.05591	0.12836	0.874109	2892	3	-0.32623	0.22962	0.40801	0.999049	7976	2	-0.32623
Gpr160	6	0.055924	0.14537	0.874109	2893	2	0.12908	0.25852	0.46679	0.999049	8505	2	0.12908
Thada	5	0.055954	0.12836	0.874109	2894	2	0.31428	0.068237	0.16477	0.970335	3401	3	0.31428
Olfr33	5	0.055958	0.12836	0.874109	2895	3	-0.38351	0.44696	0.61731	0.999049	11895	1	-0.38351
Treml4	5	0.055971	0.12836	0.874109	2896	2	0.31703	0.13483	0.28285	0.999049	5554	3	0.31703
Nnat	5	0.055972	0.12836	0.874109	2897	3	-0.45575	0.72306	0.77541	0.999049	15145	1	-0.45575
Olfr309	10	0.055977	0.17714	0.874109	2898	5	-0.37511	0.0079413	0.032821	0.766826	607	2	-0.37511
Vrk3	6	0.056004	0.14537	0.874109	2899	2	-0.15444	0.49461	0.67114	0.999049	12723	2	-0.15444
Rilp	5	0.056028	0.12836	0.874109	2900	3	-0.55909	0.83849	0.85387	0.999049	16804	1	-0.55909
Rab4a	5	0.056043	0.12836	0.874109	2901	2	-0.08197	0.7895	0.81705	0.999049	16016	1	-0.08197
Cbln1	5	0.056076	0.12836	0.874109	2902	3	-0.29508	0.85728	0.87042	0.999049	17151	1	-0.29508
Oxsm	10	0.056085	0.1776	0.874109	2903	4	-0.099857	0.56563	0.79375	0.999049	13585	2	-0.099857
Tff1	5	0.056087	0.12836	0.874109	2904	3	-0.52804	0.90386	0.91365	0.999049	18091	0	-0.52804
Tbpl2	5	0.056091	0.12836	0.874109	2905	3	-0.56274	0.43002	0.60181	0.999049	11564	2	-0.56274
Trim66	5	0.056098	0.12836	0.874109	2906	3	-0.44806	0.96911	0.97186	0.999049	19364	0	-0.44806
Rnf170	5	0.056132	0.12854	0.874109	2907	2	-0.027449	0.66383	0.74307	0.999049	14503	1	-0.027449
Glrx3	5	0.056133	0.12854	0.874109	2908	3	-0.52749	0.89732	0.90737	0.999049	17962	0	-0.52749
Olfr1463	5	0.056176	0.12854	0.874109	2909	2	-0.15523	0.80146	0.82602	0.999049	16193	1	-0.15523
Tiam1	10	0.056216	0.1778	0.874109	2910	4	-0.16816	0.36162	0.63723	0.999049	10309	2	-0.16816
Epn1	5	0.05622	0.12854	0.874109	2911	2	-0.1145	0.96212	0.96537	0.999049	19232	0	-0.1145
Gadl1	5	0.056224	0.12854	0.874109	2912	3	-0.35072	0.054889	0.13867	0.94404	2958	2	-0.35072
Mcm9	5	0.056245	0.12854	0.874109	2913	3	-0.43425	0.69675	0.75867	0.999049	14855	1	-0.43425
Il17rc	5	0.056265	0.12854	0.874109	2914	1	0.12087	0.19686	0.38136	0.999049	7393	2	0.12087
Klhdc7a	5	0.056275	0.12854	0.874109	2915	3	-0.33831	0.50466	0.66652	0.999049	12940	2	-0.33831
Prox2	5	0.056287	0.12854	0.874109	2916	2	-0.3844	0.20736	0.38994	0.999049	7587	2	-0.3844
BC022687	5	0.056484	0.12854	0.874109	2917	3	-0.52138	0.84493	0.85926	0.999049	16924	1	-0.52138
Gas2	6	0.056544	0.14593	0.874109	2918	4	-0.46576	0.69712	0.79795	0.999049	14857	1	-0.46576
Wdr62	5	0.056553	0.12854	0.874109	2919	1	0.18101	0.65279	0.73633	0.999049	14396	1	0.18101
Elovl7	5	0.056554	0.12854	0.874109	2920	3	-0.42669	0.17324	0.34866	0.999049	6745	1	-0.42669
Gda	5	0.056616	0.12854	0.874109	2921	2	-0.22703	0.98827	0.98871	0.999049	19761	0	-0.22703
Abl1	5	0.056664	0.12854	0.874109	2922	1	0.33374	0.13747	0.2868	0.999049	5649	3	0.33374
Mal2	5	0.056681	0.12854	0.874109	2923	3	-0.42616	0.65136	0.73589	0.999049	14377	1	-0.42616
Meis3	5	0.056708	0.12854	0.874109	2924	1	-0.12711	0.21093	0.3926	0.999049	7647	2	-0.12711
Cyth3	5	0.05671	0.12854	0.874109	2925	2	-0.0061897	0.40598	0.58097	0.999049	11138	1	-0.0061897
Igll1	5	0.056797	0.12875	0.874109	2926	2	-0.45289	0.23026	0.40922	0.999049	7989	2	-0.45289
Zcchc8	5	0.056822	0.12875	0.874109	2927	3	-0.51573	0.9844	0.98505	0.999049	19681	0	-0.51573
Zfp74	5	0.056841	0.12875	0.874109	2928	2	-0.14613	0.25556	0.4369	0.999049	8453	1	-0.14613
Klhl32	5	0.056843	0.12875	0.874109	2929	3	-0.5058	0.41876	0.59299	0.999049	11366	1	-0.5058
Mageb5	6	0.056889	0.14632	0.874109	2930	3	-0.44633	0.86306	0.88199	0.999049	17273	1	-0.44633
Mark1	5	0.056907	0.12932	0.874109	2931	3	-0.47515	0.39745	0.57103	0.999049	10975	1	-0.47515
1110025L11Rik	5	0.056911	0.12932	0.874109	2932	2	0.085355	0.37746	0.55292	0.999049	10582	1	0.085355
Vmn2r58	5	0.056981	0.12932	0.874109	2933	2	-0.15486	0.35113	0.52715	0.999049	10102	2	-0.15486
Plxnc1	5	0.057017	0.12932	0.874109	2934	3	-0.38184	0.98875	0.98915	0.999049	19773	0	-0.38184
Ccdc17	10	0.057018	0.18105	0.876829	2935	5	-0.13441	0.28904	0.566	0.999049	9037	3	-0.13441
Trim67	5	0.05702	0.12932	0.874109	2936	3	-0.32062	0.2505	0.42851	0.999049	8370	2	-0.32062
1700040L02Rik	5	0.057088	0.12962	0.874109	2937	2	-0.21714	0.27171	0.4541	0.999049	8725	2	-0.21714
1600002H07Rik	5	0.057099	0.12962	0.874109	2938	2	-0.013419	0.51088	0.67562	0.999049	13050	2	-0.013419
Sectm1a	5	0.057151	0.12962	0.874109	2939	1	0.12787	0.092281	0.20813	0.993792	4215	2	0.12787
Cpne5	5	0.057182	0.12962	0.874109	2940	3	-0.35029	0.70203	0.76186	0.999049	14902	1	-0.35029
Gpr82	5	0.05719	0.12962	0.874109	2941	3	-0.76131	0.65082	0.73543	0.999049	14374	1	-0.76131
Cnga2	5	0.057217	0.12962	0.874109	2942	2	-0.26464	0.45955	0.62958	0.999049	12096	2	-0.26464
Evi5l	5	0.057241	0.12983	0.874109	2943	3	-0.57638	0.13575	0.28466	0.999049	5587	2	-0.57638
Pla2g10	5	0.057303	0.13015	0.874109	2944	3	-0.85794	0.69283	0.75779	0.999049	14820	1	-0.85794
Fis1	10	0.057319	0.18119	0.87708	2945	3	-0.22363	0.97631	0.98047	0.999049	19509	1	-0.22363
B3galt2	5	0.057325	0.13015	0.874109	2946	3	-0.57072	0.78216	0.81117	0.999049	15917	1	-0.57072
Retnlb	5	0.057417	0.13044	0.874109	2947	2	0.13649	0.75081	0.78833	0.999049	15501	1	0.13649
Cma1	4	0.057453	0.11783	0.874109	2948	2	-0.37292	0.81499	0.8309	0.999049	16412	0	-0.37292
Chaf1b	5	0.057462	0.13075	0.874109	2949	2	-0.12674	0.021641	0.05792	0.818735	1441	2	-0.12674
Slc6a4	10	0.057548	0.18119	0.87708	2950	4	-0.11131	0.080965	0.23501	0.999049	3847	2	-0.11131
Acoxl	5	0.05755	0.13075	0.874109	2951	3	-0.51961	0.96001	0.9637	0.999049	19197	0	-0.51961
Zc2hc1c	5	0.057595	0.13075	0.874109	2952	2	-0.20975	0.079275	0.18268	0.978309	3788	2	-0.20975
Kcnj10	5	0.057608	0.13075	0.874109	2953	2	0.0017739	0.93488	0.94007	0.999049	18701	0	0.0017739
Rbm47	5	0.057643	0.13075	0.874109	2954	2	-0.22113	0.84682	0.86015	0.999049	16959	1	-0.22113
Btd	6	0.057659	0.14798	0.874109	2955	3	-0.21103	0.32384	0.53792	0.999049	9623	2	-0.21103
Ctnnd1	5	0.057673	0.13075	0.874109	2956	3	-0.40904	0.98882	0.98929	0.999049	19775	0	-0.40904
Tmem232	5	0.057683	0.13075	0.874109	2957	2	-0.30107	0.3103	0.48867	0.999049	9410	2	-0.30107
Olfr1062	6	0.057724	0.14819	0.874109	2958	4	-0.3959	0.84286	0.86912	0.999049	16875	1	-0.3959
Mast3	10	0.057759	0.18158	0.878789	2959	3	0.20966	0.15144	0.37153	0.999049	6078	5	0.20966
Pde1c	5	0.057765	0.13075	0.874109	2960	3	-0.50005	0.88532	0.89845	0.999049	17717	0	-0.50005
Olfr139	5	0.057816	0.13075	0.874109	2961	1	0.081488	0.45272	0.62647	0.999049	11976	2	0.081488
Fnip2	5	0.057822	0.13075	0.874109	2962	3	-0.43286	0.42442	0.59912	0.999049	11466	1	-0.43286
F5	5	0.057837	0.13075	0.874109	2963	3	-0.36862	0.47122	0.63882	0.999049	12312	1	-0.36862
Lca5	5	0.057858	0.13075	0.874109	2964	3	-0.34794	0.96077	0.96405	0.999049	19211	0	-0.34794
Cct3	5	0.05786	0.13075	0.874109	2965	1	0.069716	0.064573	0.15635	0.962192	3277	1	0.069716
Dock11	5	0.057881	0.13075	0.874109	2966	3	-0.79522	0.36912	0.54142	0.999049	10437	1	-0.79522
Ncoa1	5	0.057905	0.13075	0.874109	2967	2	-0.1857	0.73336	0.78124	0.999049	15265	1	-0.1857
Gclm	5	0.057965	0.13075	0.874109	2968	3	-0.51266	0.44142	0.61144	0.999049	11780	2	-0.51266
Nxf7	5	0.058037	0.13075	0.874109	2969	3	-0.27231	0.96423	0.96793	0.999049	19271	0	-0.27231
Kcne4	5	0.058082	0.13075	0.874109	2970	2	-0.26847	0.54365	0.69414	0.999049	13416	1	-0.26847
Gm1564	5	0.058086	0.13075	0.874109	2971	3	-0.39009	0.11569	0.2493	0.999049	4932	2	-0.39009
Npb	5	0.058126	0.13075	0.874109	2972	1	0.065981	0.44264	0.6125	0.999049	11814	1	0.065981
Zbtb38	10	0.05815	0.18172	0.879032	2973	5	-0.21766	0.14962	0.36787	0.999049	6019	3	-0.21766
Nme8	5	0.058166	0.13075	0.874109	2974	3	-0.50015	0.71301	0.76912	0.999049	15032	1	-0.50015
Abca7	5	0.05817	0.13075	0.874109	2975	3	-0.57625	0.08536	0.1961	0.99371	3996	2	-0.57625
Pigl	6	0.05818	0.14876	0.874109	2976	1	0.31359	0.11671	0.27118	0.999049	4966	3	0.31359
Mkks	5	0.058215	0.13075	0.874109	2977	3	-0.4047	0.70422	0.76416	0.999049	14935	1	-0.4047
Slc6a9	5	0.058237	0.13075	0.874109	2978	3	-0.32799	0.93235	0.93809	0.999049	18648	0	-0.32799
Olfr1132	5	0.058258	0.13107	0.874109	2979	3	-0.44177	0.95566	0.95979	0.999049	19109	0	-0.44177
Svs6	5	0.058259	0.13107	0.874109	2980	2	0.025817	0.67086	0.74662	0.999049	14582	1	0.025817
Brat1	5	0.058265	0.13107	0.874109	2981	3	-0.44985	0.73721	0.78213	0.999049	15318	1	-0.44985
Pigr	5	0.058303	0.13107	0.874109	2982	3	-0.25057	0.74416	0.7861	0.999049	15412	1	-0.25057
Rnft2	5	0.058373	0.13107	0.874109	2983	3	-0.37	0.8278	0.84666	0.999049	16629	1	-0.37
Card14	10	0.058392	0.18172	0.879032	2984	4	-0.29401	0.13815	0.34731	0.999049	5671	4	-0.29401
Armc6	6	0.058405	0.14876	0.874109	2985	3	-0.38201	0.73133	0.8127	0.999049	15240	1	-0.38201
Esr2	5	0.058428	0.13138	0.874109	2986	3	-0.45644	0.33712	0.51446	0.999049	9857	1	-0.45644
Cacng7	5	0.058524	0.13156	0.874109	2987	1	0.13259	0.094402	0.21098	0.993792	4285	2	0.13259
Zmynd11	5	0.058606	0.13156	0.874109	2988	2	-0.13932	0.89717	0.90736	0.999049	17958	0	-0.13932
Swap70	5	0.058652	0.13156	0.874109	2989	3	-0.46757	0.14665	0.30307	0.999049	5921	1	-0.46757
Slc11a2	10	0.058664	0.18187	0.879535	2990	4	0.27446	0.17568	0.41996	0.999049	6821	5	0.27446
Eme1	5	0.058701	0.13156	0.874109	2991	2	-0.19785	0.1411	0.29509	0.999049	5754	2	-0.19785
Klkb1	5	0.058746	0.13156	0.874109	2992	1	0.22899	0.1976	0.38207	0.999049	7412	2	0.22899
Psors1c2	5	0.058833	0.13156	0.874109	2993	2	0.22971	0.16218	0.3321	0.999049	6408	2	0.22971
Fam229a	5	0.058834	0.13156	0.874109	2994	2	0.54889	0.10276	0.22531	0.999049	4526	3	0.54889
Mab21l2	5	0.058854	0.13156	0.874109	2995	3	-0.49675	0.7839	0.81296	0.999049	15940	1	-0.49675
Tac1	5	0.058869	0.13156	0.874109	2996	3	-0.39226	0.81639	0.83639	0.999049	16430	1	-0.39226
Rpa1	5	0.058878	0.13156	0.874109	2997	2	0.031145	0.3111	0.4891	0.999049	9425	2	0.031145
Sec24b	5	0.058883	0.13156	0.874109	2998	3	-0.51785	0.95306	0.95724	0.999049	19052	0	-0.51785
Pdgfrb	5	0.058897	0.13156	0.874109	2999	3	-0.73402	0.81688	0.8373	0.999049	16439	1	-0.73402
Hprt	5	0.058917	0.13185	0.874109	3000	2	-0.2464	0.31748	0.49644	0.999049	9524	2	-0.2464
Zfp940	5	0.058948	0.13185	0.874109	3001	3	-0.62902	0.75502	0.78965	0.999049	15573	1	-0.62902
Aqp8	5	0.058967	0.13185	0.874109	3002	2	-0.24174	0.21021	0.3919	0.999049	7637	1	-0.24174
Gyk	5	0.058969	0.13185	0.874109	3003	3	-0.37669	0.95262	0.9567	0.999049	19043	0	-0.37669
Dnmt3a	10	0.059008	0.18593	0.881583	3004	3	0.036725	0.060117	0.19345	0.990938	3138	4	0.036725
Cdh3	5	0.059011	0.13185	0.874109	3005	1	0.24113	0.038052	0.10507	0.911164	2305	2	0.24113
Hook3	5	0.059012	0.13185	0.874109	3006	3	-0.50046	0.64985	0.73497	0.999049	14366	1	-0.50046
H2-DMb2	11	0.059125	0.1802	0.874109	3007	5	-0.17518	0.19007	0.44851	0.999049	7230	4	-0.17518
Ap4m1	5	0.059135	0.13185	0.874109	3008	3	-0.541	0.74627	0.78697	0.999049	15439	1	-0.541
Wwc2	5	0.059178	0.13185	0.874109	3009	3	-0.55476	0.92601	0.93197	0.999049	18524	0	-0.55476
Tssc4	5	0.059188	0.13185	0.874109	3010	2	0.024435	0.45723	0.62853	0.999049	12050	2	0.024435
Gstm7	5	0.059232	0.13185	0.874109	3011	3	-0.4308	0.78649	0.81522	0.999049	15972	1	-0.4308
Lrrc45	5	0.05924	0.13185	0.874109	3012	3	-0.65665	0.5344	0.69006	0.999049	13333	1	-0.65665
Tmem109	5	0.059265	0.13185	0.874109	3013	3	-0.46273	0.26225	0.44524	0.999049	8568	1	-0.46273
Mki67	5	0.059277	0.13185	0.874109	3014	2	-0.18286	0.14395	0.29838	0.999049	5833	1	-0.18286
Gpatch11	5	0.059287	0.13185	0.874109	3015	3	-0.64608	0.87365	0.88555	0.999049	17475	0	-0.64608
Fam175a	5	0.059321	0.13185	0.874109	3016	2	-0.052929	0.050619	0.12968	0.934266	2802	2	-0.052929
2310047M10Rik	5	0.05933	0.13185	0.874109	3017	3	-0.43367	0.21148	0.3926	0.999049	7660	1	-0.43367
Lrrfip2	5	0.059365	0.13203	0.874109	3018	3	-0.44942	0.25232	0.43209	0.999049	8398	1	-0.44942
Hrasls5	5	0.059374	0.13203	0.874109	3019	3	-0.41336	0.5951	0.71208	0.999049	13856	1	-0.41336
Nenf	5	0.059396	0.13203	0.874109	3020	2	0.74552	0.029889	0.085759	0.906298	1869	3	0.74552
Map3k1	5	0.059454	0.13203	0.874109	3021	3	-0.26284	0.46891	0.63681	0.999049	12279	1	-0.26284
Fcgrt	5	0.059504	0.13203	0.874109	3022	2	0.089657	0.23883	0.41764	0.999049	8142	2	0.089657
Zhx1	5	0.059542	0.13203	0.874109	3023	2	-0.1928	0.5721	0.70445	0.999049	13639	1	-0.1928
Olfr610	5	0.05962	0.13223	0.874109	3024	3	-0.43508	0.97679	0.97872	0.999049	19524	0	-0.43508
Tbx18	5	0.059692	0.13223	0.874109	3025	3	-0.53386	0.98791	0.98845	0.999049	19756	0	-0.53386
Srgap2	5	0.059807	0.13223	0.874109	3026	3	-0.26323	0.15033	0.31159	0.999049	6044	2	-0.26323
Gm5431	5	0.059816	0.13223	0.874109	3027	3	-0.51078	0.51613	0.6786	0.999049	13176	1	-0.51078
Sox3	5	0.059852	0.13244	0.874109	3028	3	-0.24181	0.011102	0.030726	0.766826	806	2	-0.24181
Rpap2	5	0.059867	0.13275	0.874109	3029	3	-0.49528	0.91648	0.92205	0.999049	18340	0	-0.49528
Emg1	5	0.059896	0.13275	0.874109	3030	3	-0.51596	0.40415	0.57882	0.999049	11116	2	-0.51596
Chi3l4	5	0.05994	0.13306	0.874109	3031	2	0.31926	0.12977	0.27457	0.999049	5383	3	0.31926
Olfr736	5	0.059984	0.13306	0.874109	3032	2	-0.26494	0.0016772	0.0055373	0.730117	150	2	-0.26494
Pkd1l1	10	0.060019	0.187	0.881583	3033	3	-0.08385	0.44456	0.71669	0.999049	11851	3	-0.08385
Triml2	5	0.060019	0.13306	0.874109	3034	3	-0.49277	0.54251	0.69369	0.999049	13404	1	-0.49277
Leprotl1	5	0.060069	0.13306	0.874109	3035	2	-0.091522	0.86307	0.8762	0.999049	17274	0	-0.091522
Sh2d7	5	0.060073	0.13306	0.874109	3036	2	0.34037	0.17749	0.35469	0.999049	6880	3	0.34037
Cdk12	5	0.060117	0.13306	0.874109	3037	2	-0.15322	0.69975	0.76048	0.999049	14879	1	-0.15322
Sez6l2	11	0.060158	0.18558	0.881583	3038	6	-0.26556	0.10782	0.30415	0.999049	4675	3	-0.26556
Fut10	5	0.060165	0.13337	0.874109	3039	3	-0.47215	0.50633	0.66704	0.999049	12979	1	-0.47215
H1fnt	5	0.060205	0.13337	0.874109	3040	2	0.083953	0.10399	0.22848	0.999049	4569	2	0.083953
Fam132a	5	0.060214	0.13337	0.874109	3041	2	0.017548	0.17106	0.34562	0.999049	6671	2	0.017548
Gid8	5	0.060231	0.13337	0.874109	3042	3	-0.6602	0.71007	0.76869	0.999049	15001	1	-0.6602
Vmn2r4	5	0.060238	0.13337	0.874109	3043	3	-0.35489	0.040641	0.11246	0.911164	2439	1	-0.35489
Ntn5	5	0.060249	0.13337	0.874109	3044	1	-0.0862	0.71778	0.77223	0.999049	15083	1	-0.0862
Amacr	5	0.060274	0.13337	0.874109	3045	2	-0.3333	0.79189	0.81838	0.999049	16056	1	-0.3333
Cd226	10	0.06032	0.187	0.881583	3046	3	0.18998	0.0018101	0.0092058	0.739551	163	4	0.18998
Zfp352	10	0.060336	0.187	0.881583	3047	5	-0.27954	0.44929	0.71817	0.999049	11928	2	-0.27954
Prss1	5	0.060338	0.13337	0.874109	3048	2	-0.10608	0.81695	0.8373	0.999049	16442	1	-0.10608
Kbtbd8	5	0.060382	0.13337	0.874109	3049	3	-0.3671	0.96745	0.97022	0.999049	19335	0	-0.3671
Camk2a	5	0.060382	0.13337	0.874109	3050	2	0.024143	0.16442	0.33746	0.999049	6468	2	0.024143
Spz1	5	0.060395	0.13337	0.874109	3051	2	0.21568	0.4864	0.64951	0.999049	12593	2	0.21568
C9	5	0.060421	0.13337	0.874109	3052	3	-0.47315	0.68375	0.7542	0.999049	14713	1	-0.47315
Tnr	5	0.06047	0.13487	0.874109	3053	1	-0.23384	0.09074	0.20568	0.993792	4163	2	-0.23384
Aoc1	10	0.060485	0.18746	0.882868	3054	3	0.18397	0.14611	0.36221	0.999049	5899	5	0.18397
Vmn1r76	5	0.060515	0.13487	0.874109	3055	1	0.21316	0.84117	0.85519	0.999049	16848	1	0.21316
Adora2b	5	0.060515	0.13487	0.874109	3056	2	0.27775	0.13501	0.28321	0.999049	5562	3	0.27775
Bai2	5	0.060516	0.13487	0.874109	3057	3	-0.66432	0.68585	0.756	0.999049	14742	1	-0.66432
Mff	5	0.060552	0.13487	0.874109	3058	2	-0.34462	0.55935	0.70129	0.999049	13533	1	-0.34462
Dnajc12	5	0.060633	0.13487	0.874109	3059	3	-0.52007	0.94053	0.94606	0.999049	18813	0	-0.52007
Cdc20	5	0.060636	0.13487	0.874109	3060	2	-0.067485	0.6514	0.73589	0.999049	14378	1	-0.067485
Fkbp9	5	0.060647	0.13487	0.874109	3061	2	-0.0063825	0.16976	0.34255	0.999049	6630	2	-0.0063825
Gm6592	5	0.060677	0.13518	0.874109	3062	3	-0.44141	0.31326	0.49185	0.999049	9457	2	-0.44141
Iqcf1	5	0.060691	0.13518	0.874109	3063	1	0.047846	0.22248	0.40165	0.999049	7849	2	0.047846
Ubxn8	5	0.060721	0.13518	0.874109	3064	3	-0.48612	0.90721	0.91625	0.999049	18167	0	-0.48612
Tulp1	10	0.06073	0.18767	0.883472	3065	4	-0.0081308	0.10687	0.28767	0.999049	4649	4	-0.0081308
Dbp	5	0.060735	0.13518	0.874109	3066	2	0.19209	0.0046596	0.01503	0.749187	399	2	0.19209
Scarf2	5	0.060745	0.13519	0.874109	3067	2	-0.20168	0.37513	0.5501	0.999049	10549	2	-0.20168
Plk3	5	0.060772	0.13519	0.874109	3068	3	-0.45074	0.4905	0.65307	0.999049	12667	1	-0.45074
3110082I17Rik	5	0.06078	0.13519	0.874109	3069	2	0.61025	0.048432	0.12525	0.923534	2728	3	0.61025
Rbm14	5	0.060805	0.13519	0.874109	3070	3	-0.3532	0.16294	0.334	0.999049	6431	2	-0.3532
Rbm4	5	0.060805	0.13519	0.874109	3071	3	-0.3532	0.16294	0.334	0.999049	6432	2	-0.3532
Msh6	5	0.060823	0.13539	0.874109	3072	3	-0.44484	0.47877	0.64343	0.999049	12455	1	-0.44484
Bcdin3d	5	0.060824	0.13539	0.874109	3073	2	0.042023	0.75897	0.79283	0.999049	15621	1	0.042023
Pnkd	5	0.060866	0.13539	0.874109	3074	3	-0.24355	0.83444	0.85074	0.999049	16733	1	-0.24355
Smr3a	5	0.060868	0.13539	0.874109	3075	2	-0.21527	0.94857	0.953	0.999049	18971	0	-0.21527
Sart1	5	0.060939	0.13539	0.874109	3076	3	-0.45504	0.49375	0.65805	0.999049	12712	2	-0.45504
Hdgf	5	0.060941	0.13539	0.874109	3077	3	-0.38819	0.78723	0.81659	0.999049	15979	1	-0.38819
Wdr12	5	0.060963	0.13539	0.874109	3078	2	-0.078986	0.14817	0.30712	0.999049	5975	2	-0.078986
Rassf5	5	0.061001	0.13539	0.874109	3079	1	0.11409	0.39082	0.56266	0.999049	10852	2	0.11409
Gnl1	5	0.061045	0.13539	0.874109	3080	2	0.14597	0.35137	0.52715	0.999049	10109	1	0.14597
Phf21b	10	0.0611	0.18833	0.885347	3081	5	-0.30955	0.83248	0.9251	0.999049	16697	1	-0.30955
Hdac9	5	0.061121	0.1357	0.874109	3082	2	-0.29367	0.17606	0.35312	0.999049	6832	2	-0.29367
Dsc1	5	0.061161	0.1357	0.874109	3083	3	-0.46748	0.85541	0.86861	0.999049	17111	1	-0.46748
Hnrnpl	5	0.061177	0.1357	0.874109	3084	1	0.0027559	0.4309	0.60232	0.999049	11577	2	0.0027559
Vmn2r94	5	0.061218	0.1357	0.874109	3085	2	0.15097	0.32395	0.50238	0.999049	9625	2	0.15097
Zdhhc22	5	0.061221	0.1357	0.874109	3086	2	0.43187	0.057488	0.14485	0.958426	3044	3	0.43187
Mmp25	5	0.061257	0.1357	0.874109	3087	3	-0.45787	0.27752	0.45725	0.999049	8836	1	-0.45787
St6gal2	5	0.061294	0.1359	0.874109	3088	3	-0.57597	0.65164	0.73589	0.999049	14383	1	-0.57597
Gm13242	5	0.061351	0.1359	0.874109	3089	2	-0.012919	0.26845	0.45048	0.999049	8673	1	-0.012919
Erc2	5	0.061354	0.1359	0.874109	3090	3	-0.30305	0.023375	0.062237	0.821239	1533	2	-0.30305
Snx16	5	0.06153	0.13736	0.874109	3091	2	0.28944	0.19072	0.37369	0.999049	7247	2	0.28944
Mmp28	4	0.061533	0.12762	0.874109	3092	2	-0.321	0.96491	0.96542	0.999049	19285	0	-0.321
Atg2b	5	0.061558	0.13736	0.874109	3093	2	-0.093632	0.38313	0.5562	0.999049	10697	1	-0.093632
Tbl2	5	0.061575	0.13736	0.874109	3094	2	-0.10266	0.068161	0.16477	0.970335	3398	2	-0.10266
Ankib1	5	0.06164	0.13798	0.874109	3095	3	-0.51925	0.86899	0.88258	0.999049	17390	0	-0.51925
l7Rn6	5	0.061655	0.13798	0.874109	3096	2	-0.34977	0.83146	0.84893	0.999049	16683	1	-0.34977
9830107B12Rik	5	0.061692	0.13798	0.874109	3097	3	-0.44037	0.85628	0.86954	0.999049	17130	1	-0.44037
Fcgr4	5	0.061751	0.13798	0.874109	3098	1	0.063887	0.47662	0.64243	0.999049	12416	2	0.063887
Actrt3	5	0.061753	0.13798	0.874109	3099	2	-0.030144	0.17539	0.35151	0.999049	6810	1	-0.030144
Mon2	5	0.061766	0.13798	0.874109	3100	3	-0.55034	0.99093	0.99162	0.999049	19825	0	-0.55034
Selk	5	0.061781	0.13798	0.874109	3101	3	-0.3709	0.95315	0.95742	0.999049	19054	0	-0.3709
Olfr711	5	0.061788	0.13798	0.874109	3102	3	-0.38384	0.60892	0.71749	0.999049	13974	1	-0.38384
Nphp4	5	0.061789	0.13798	0.874109	3103	2	-0.11986	0.053779	0.13773	0.94404	2915	2	-0.11986
Adamts13	5	0.061801	0.13798	0.874109	3104	2	-0.21408	0.3601	0.53554	0.999049	10276	1	-0.21408
Vgll2	5	0.061838	0.13798	0.874109	3105	3	-0.7647	0.78292	0.81206	0.999049	15928	1	-0.7647
Uqcr10	5	0.06185	0.13798	0.874109	3106	3	-0.32547	0.18441	0.3631	0.999049	7069	2	-0.32547
Tfb1m	5	0.061862	0.13798	0.874109	3107	3	-0.41644	0.36919	0.54142	0.999049	10439	2	-0.41644
Trmt1	5	0.061892	0.13798	0.874109	3108	3	-0.77786	0.069144	0.16524	0.970335	3432	1	-0.77786
Myl6	5	0.061928	0.13798	0.874109	3109	1	0.011094	0.058953	0.14843	0.960678	3087	2	0.011094
Egflam	5	0.061944	0.13798	0.874109	3110	3	-0.3977	0.77265	0.80174	0.999049	15788	1	-0.3977
Creb3l4	5	0.061972	0.13798	0.874109	3111	2	-0.26792	0.94365	0.94826	0.999049	18881	0	-0.26792
Pwwp2b	5	0.061973	0.13798	0.874109	3112	3	-0.5371	0.35045	0.52671	0.999049	10090	1	-0.5371
Dse	5	0.061984	0.13798	0.874109	3113	2	-0.1658	0.10817	0.23683	0.999049	4691	2	-0.1658
Pou4f2	5	0.06204	0.13798	0.874109	3114	3	-0.41891	0.86726	0.88004	0.999049	17350	0	-0.41891
Ilkap	5	0.06206	0.13798	0.874109	3115	2	0.069052	0.84298	0.85701	0.999049	16878	1	0.069052
Hist2h2ac	5	0.0621	0.13798	0.874109	3116	3	-0.73092	0.87875	0.89158	0.999049	17583	0	-0.73092
Osgepl1	5	0.062131	0.13798	0.874109	3117	2	0.18425	0.72358	0.77586	0.999049	15157	1	0.18425
Palm	5	0.062148	0.13798	0.874109	3118	1	-0.060338	0.16124	0.33023	0.999049	6382	2	-0.060338
Smco3	5	0.062204	0.13798	0.874109	3119	3	-0.44506	0.27285	0.45449	0.999049	8746	1	-0.44506
Mfi2	5	0.062228	0.13798	0.874109	3120	2	-0.22068	0.36883	0.54142	0.999049	10429	1	-0.22068
Ptgr2	5	0.062237	0.13798	0.874109	3121	2	0.033988	0.73666	0.78169	0.999049	15312	1	0.033988
Hiatl1	5	0.062289	0.13848	0.874109	3122	2	-0.21987	0.25343	0.43331	0.999049	8422	1	-0.21987
Rsl24d1	5	0.062302	0.13848	0.874109	3123	2	0.022602	0.89991	0.90973	0.999049	18009	0	0.022602
Ankrd39	5	0.062322	0.13848	0.874109	3124	3	-0.36471	0.64243	0.73184	0.999049	14295	1	-0.36471
Ankrd1	5	0.062325	0.13848	0.874109	3125	1	0.14425	0.28935	0.46712	0.999049	9046	2	0.14425
Angel2	5	0.062369	0.13848	0.874109	3126	2	-0.14205	0.25041	0.42811	0.999049	8369	1	-0.14205
Ido2	5	0.062375	0.13848	0.874109	3127	2	0.43534	0.014737	0.040207	0.780649	1030	3	0.43534
Pars2	5	0.062413	0.13848	0.874109	3128	3	-0.38088	0.4993	0.66203	0.999049	12823	2	-0.38088
Foxl2	5	0.062449	0.13848	0.874109	3129	3	-0.40758	0.61636	0.72152	0.999049	14037	1	-0.40758
Tmem203	5	0.062486	0.1388	0.874109	3130	3	-0.43976	0.98252	0.98344	0.999049	19639	0	-0.43976
A630023A22Rik	5	0.062501	0.1388	0.874109	3131	2	-0.15266	0.65106	0.73543	0.999049	14376	1	-0.15266
Nr2f6	5	0.062545	0.1388	0.874109	3132	1	0.49935	0.057715	0.14505	0.958624	3054	3	0.49935
C1d	5	0.062546	0.1388	0.874109	3133	2	-0.22297	0.14771	0.30487	0.999049	5959	2	-0.22297
Hist1h2ah	5	0.06259	0.13898	0.874109	3134	3	-0.47434	0.53558	0.69053	0.999049	13342	1	-0.47434
Zfp947	5	0.062598	0.13898	0.874109	3135	3	-0.63064	0.88184	0.89543	0.999049	17636	0	-0.63064
Slc25a28	5	0.06262	0.13898	0.874109	3136	3	-0.36041	0.98588	0.98615	0.999049	19707	0	-0.36041
Ublcp1	5	0.062634	0.13898	0.874109	3137	2	0.018883	0.66725	0.74533	0.999049	14541	1	0.018883
Prl7a2	5	0.062643	0.13898	0.874109	3138	3	-0.42886	0.16511	0.33783	0.999049	6492	1	-0.42886
Ero1lb	5	0.062766	0.13916	0.874109	3139	1	0.067132	0.65946	0.7395	0.999049	14462	1	0.067132
Pkib	10	0.062776	0.19157	0.886327	3140	3	0.021654	0.6314	0.83662	0.999049	14200	3	0.021654
Tapt1	5	0.062784	0.13916	0.874109	3141	3	-0.76125	0.64088	0.73044	0.999049	14286	1	-0.76125
Slain1	5	0.062814	0.13916	0.874109	3142	3	-0.57733	0.57471	0.70491	0.999049	13664	1	-0.57733
N4bp2l2	5	0.062854	0.13916	0.874109	3143	3	-0.54195	0.12059	0.25918	0.999049	5092	2	-0.54195
Mccc2	5	0.062898	0.13916	0.874109	3144	2	-0.22108	0.40059	0.575	0.999049	11030	2	-0.22108
Krt42	5	0.062942	0.13916	0.874109	3145	1	0.55479	0.040686	0.11246	0.911164	2441	3	0.55479
Zfp600	5	0.062986	0.13916	0.874109	3146	2	-0.23434	0.69749	0.75956	0.999049	14861	1	-0.23434
Enpp6	5	0.063031	0.13916	0.874109	3147	2	-0.22127	0.9721	0.97481	0.999049	19426	0	-0.22127
Olfr1383	5	0.063039	0.13916	0.874109	3148	3	-0.54266	0.2277	0.40596	0.999049	7939	2	-0.54266
Clec2e	5	0.063147	0.13936	0.874109	3149	3	-0.34329	0.74119	0.78348	0.999049	15373	1	-0.34329
4930452B06Rik	5	0.063207	0.13936	0.874109	3150	2	-0.040014	0.57097	0.70402	0.999049	13627	1	-0.040014
Rslcan18	5	0.063251	0.13936	0.874109	3151	1	0.32977	0.087531	0.19988	0.993792	4068	3	0.32977
4930430D24Rik	5	0.063278	0.13936	0.874109	3152	3	-0.64762	0.39884	0.57363	0.999049	10995	1	-0.64762
Serpinc1	5	0.063295	0.13936	0.874109	3153	1	0.67951	0.044575	0.11839	0.919474	2586	3	0.67951
Scgn	10	0.06332	0.19487	0.887537	3154	3	-0.028666	0.96058	0.97172	0.999049	19204	1	-0.028666
Arpc5l	5	0.063339	0.13936	0.874109	3155	1	-0.039629	0.49603	0.66007	0.999049	12744	2	-0.039629
Coq7	5	0.063353	0.13936	0.874109	3156	3	-0.493	0.99025	0.99052	0.999049	19808	0	-0.493
B4galt1	5	0.063427	0.13956	0.874109	3157	1	0.25962	0.21692	0.39583	0.999049	7753	2	0.25962
Phf14	10	0.063432	0.19487	0.887537	3158	4	-0.28622	0.018471	0.06888	0.863785	1248	2	-0.28622
Sfmbt1	5	0.063455	0.13956	0.874109	3159	2	-0.095096	0.15183	0.31544	0.999049	6092	2	-0.095096
Ccdc105	5	0.063471	0.13956	0.874109	3160	1	0.43878	0.099161	0.21903	0.999049	4413	3	0.43878
Olfr155	10	0.063472	0.19487	0.887537	3161	3	0.37454	0.007379	0.031298	0.766826	565	6	0.37454
Zfp493	5	0.063473	0.13956	0.874109	3162	3	-0.41372	0.85734	0.87042	0.999049	17153	1	-0.41372
Cnn1	5	0.063479	0.13956	0.874109	3163	3	-0.4422	0.23016	0.40922	0.999049	7988	1	-0.4422
Arl13a	5	0.063488	0.13956	0.874109	3164	3	-0.48412	0.97464	0.97662	0.999049	19481	0	-0.48412
Olfr1090	5	0.063504	0.13956	0.874109	3165	2	0.028586	0.22574	0.40557	0.999049	7905	1	0.028586
Slc7a4	5	0.063541	0.13956	0.874109	3166	3	-0.47192	0.72872	0.77859	0.999049	15208	1	-0.47192
Ces3a	5	0.06359	0.13956	0.874109	3167	2	-0.029225	0.70533	0.76507	0.999049	14948	1	-0.029225
Zcchc5	5	0.063604	0.13956	0.874109	3168	1	0.62813	0.002649	0.008786	0.739551	234	4	0.62813
Gpr27	5	0.063648	0.13976	0.874109	3169	1	0.27735	0.16643	0.3386	0.999049	6535	3	0.27735
Gm9573	5	0.063736	0.13997	0.874109	3170	2	-0.20339	0.50704	0.66947	0.999049	12990	1	-0.20339
Yjefn3	5	0.063759	0.13997	0.874109	3171	3	-0.43511	0.3215	0.50076	0.999049	9580	2	-0.43511
Bdnf	5	0.063763	0.13997	0.874109	3172	2	-0.47359	0.95895	0.96221	0.999049	19177	0	-0.47359
Ctif	5	0.06378	0.13997	0.874109	3173	2	-0.22383	0.33524	0.51268	0.999049	9823	2	-0.22383
Krtap20-2	5	0.063837	0.13997	0.874109	3174	2	0.12635	0.23681	0.41609	0.999049	8098	2	0.12635
Btbd7	5	0.063865	0.14018	0.874109	3175	3	-0.45238	0.95372	0.95833	0.999049	19069	0	-0.45238
Ccl11	5	0.063912	0.14018	0.874109	3176	3	-0.34897	0.76258	0.79414	0.999049	15661	1	-0.34897
Arhgap39	5	0.063956	0.14018	0.874109	3177	1	0.081574	0.11737	0.25244	0.999049	4990	2	0.081574
Ttll5	5	0.063985	0.14018	0.874109	3178	3	-0.46896	0.050531	0.12968	0.934266	2798	2	-0.46896
Thg1l	5	0.064008	0.14018	0.874109	3179	3	-0.44608	0.93855	0.94331	0.999049	18764	0	-0.44608
Topaz1	5	0.064044	0.14018	0.874109	3180	2	-0.031996	0.49208	0.65599	0.999049	12693	2	-0.031996
Asb14	5	0.064084	0.14018	0.874109	3181	3	-0.54487	0.97763	0.97944	0.999049	19543	0	-0.54487
Txndc5	5	0.064132	0.14018	0.874109	3182	1	0.10935	0.13172	0.27787	0.999049	5450	2	0.10935
Dnajc13	5	0.064136	0.14018	0.874109	3183	3	-0.42207	0.68445	0.75466	0.999049	14722	1	-0.42207
Ppm1f	5	0.064159	0.14018	0.874109	3184	3	-0.37675	0.40772	0.58204	0.999049	11160	1	-0.37675
Fam72a	5	0.064176	0.14018	0.874109	3185	2	-0.12958	0.96443	0.96808	0.999049	19276	0	-0.12958
4922501C03Rik	5	0.064244	0.14018	0.874109	3186	2	-0.07512	0.89118	0.90247	0.999049	17837	0	-0.07512
Olfr1182	11	0.064291	0.19699	0.891675	3187	3	-0.17968	0.80787	0.92304	0.999049	16291	2	-0.17968
Acbd4	10	0.064297	0.19635	0.891675	3188	4	-0.13404	0.084492	0.24071	0.999049	3976	4	-0.13404
Tdrd5	5	0.064303	0.14018	0.874109	3189	3	-0.40383	0.25756	0.43889	0.999049	8487	2	-0.40383
Olfr676	5	0.064306	0.14018	0.874109	3190	2	0.12533	0.50522	0.66652	0.999049	12960	2	0.12533
Casc3	5	0.064309	0.14018	0.874109	3191	3	-0.34995	0.34198	0.51869	0.999049	9933	2	-0.34995
Chmp5	5	0.064341	0.14018	0.874109	3192	3	-0.64651	0.62411	0.72377	0.999049	14126	1	-0.64651
Cga	5	0.064348	0.14018	0.874109	3193	3	-0.59581	0.47415	0.6414	0.999049	12368	1	-0.59581
Chchd3	5	0.064394	0.14018	0.874109	3194	3	-0.80102	0.47869	0.64343	0.999049	12451	1	-0.80102
Mei1	5	0.064397	0.14018	0.874109	3195	2	-0.064354	0.41911	0.59348	0.999049	11373	2	-0.064354
Bloc1s1	5	0.064409	0.14018	0.874109	3196	3	-0.47528	0.30662	0.48324	0.999049	9337	1	-0.47528
Vmn2r92	5	0.06443	0.14018	0.874109	3197	3	-0.47359	0.74796	0.78787	0.999049	15465	1	-0.47359
Irs4	5	0.064454	0.14018	0.874109	3198	3	-0.49244	0.90863	0.91714	0.999049	18193	0	-0.49244
Lrp2bp	11	0.064459	0.20011	0.897439	3199	5	-0.089005	0.19035	0.44902	0.999049	7236	2	-0.089005
Sval3	5	0.064467	0.14018	0.874109	3200	2	-0.046991	0.80358	0.82741	0.999049	16230	1	-0.046991
Dnajc28	5	0.064492	0.14018	0.874109	3201	2	-0.3148	0.29715	0.47551	0.999049	9176	1	-0.3148
Tigd4	5	0.064517	0.14018	0.874109	3202	2	-0.25587	0.028674	0.081721	0.906298	1810	2	-0.25587
Olfr1511	5	0.064522	0.14018	0.874109	3203	3	-0.62527	0.92338	0.92948	0.999049	18475	0	-0.62527
Nop58	5	0.064529	0.14018	0.874109	3204	1	0.01259	0.33055	0.50928	0.999049	9740	1	0.01259
Olfr889	5	0.064545	0.14018	0.874109	3205	3	-0.37943	0.65221	0.73633	0.999049	14388	1	-0.37943
Olfr206	5	0.064554	0.14018	0.874109	3206	2	-0.092518	0.38036	0.55402	0.999049	10643	2	-0.092518
Olfr1351	5	0.064583	0.14018	0.874109	3207	3	-0.34346	0.68366	0.7542	0.999049	14710	1	-0.34346
Igsf3	5	0.064598	0.14018	0.874109	3208	3	-0.37511	0.91804	0.9238	0.999049	18379	0	-0.37511
Smim9	5	0.064606	0.14018	0.874109	3209	3	-0.41795	0.91127	0.91956	0.999049	18242	0	-0.41795
Vmn1r196	5	0.064617	0.14018	0.874109	3210	2	-0.16624	0.27756	0.45725	0.999049	8837	1	-0.16624
Calml3	5	0.064621	0.14018	0.874109	3211	3	-0.47972	0.38205	0.55575	0.999049	10669	1	-0.47972
Gsc2	5	0.064704	0.14091	0.874109	3212	3	-0.4749	0.14637	0.30267	0.999049	5909	2	-0.4749
Gtf2h5	5	0.064705	0.14091	0.874109	3213	2	-0.24416	0.29721	0.47551	0.999049	9179	2	-0.24416
Lhb	10	0.064722	0.19687	0.891675	3214	4	-0.10411	0.020388	0.073848	0.885029	1372	2	-0.10411
Arid5a	5	0.064727	0.14091	0.874109	3215	2	0.14935	0.29996	0.47892	0.999049	9225	2	0.14935
Slc25a32	5	0.064752	0.14091	0.874109	3216	3	-0.62914	0.53852	0.69188	0.999049	13363	1	-0.62914
Trmt1l	5	0.064777	0.14091	0.874109	3217	2	-0.194	0.31939	0.49871	0.999049	9549	2	-0.194
Hnf1b	5	0.064789	0.14091	0.874109	3218	2	-0.027449	0.4288	0.60084	0.999049	11544	2	-0.027449
Acsl1	5	0.064837	0.14111	0.874109	3219	2	-0.11663	0.75467	0.78922	0.999049	15563	1	-0.11663
Ccdc91	5	0.064872	0.14112	0.874109	3220	3	-0.45615	0.98094	0.98208	0.999049	19609	0	-0.45615
Glrb	5	0.06491	0.14112	0.874109	3221	3	-0.40935	0.80199	0.82693	0.999049	16203	1	-0.40935
Flii	5	0.064925	0.14134	0.874109	3222	2	0.029973	0.28076	0.45919	0.999049	8886	2	0.029973
Mob4	5	0.064969	0.14166	0.874109	3223	2	-0.13413	0.012514	0.033747	0.766826	898	2	-0.13413
Cacnb2	5	0.064993	0.14166	0.874109	3224	3	-0.55588	0.57635	0.70535	0.999049	13679	1	-0.55588
Cdh12	5	0.065025	0.14186	0.874109	3225	2	-0.36028	0.3202	0.49945	0.999049	9557	1	-0.36028
Ttc21b	5	0.065031	0.14186	0.874109	3226	3	-0.58822	0.14869	0.30857	0.999049	5989	2	-0.58822
Tmem125	10	0.065047	0.19722	0.891675	3227	4	-0.03611	0.088687	0.24739	0.999049	4104	4	-0.03611
Pnoc	5	0.065057	0.14186	0.874109	3228	3	-0.28766	0.843	0.85701	0.999049	16879	1	-0.28766
Ccdc94	5	0.065145	0.14207	0.874109	3229	2	-0.32418	0.6297	0.72507	0.999049	14181	1	-0.32418
Unc45b	5	0.065175	0.14207	0.874109	3230	2	-0.32293	0.37501	0.5501	0.999049	10547	1	-0.32293
AB041806	5	0.065233	0.14207	0.874109	3231	2	-0.32432	0.91482	0.92048	0.999049	18312	0	-0.32432
Sf3b2	5	0.065237	0.14207	0.874109	3232	2	0.066209	0.090267	0.20456	0.993792	4144	1	0.066209
Tm6sf1	10	0.065264	0.19748	0.891675	3233	4	0.14359	0.22102	0.4839	0.999049	7825	3	0.14359
2610018G03Rik	5	0.065321	0.14207	0.874109	3234	2	0.035532	0.093802	0.21069	0.993792	4270	2	0.035532
Frmd4b	5	0.065359	0.14227	0.874109	3235	3	-0.55712	0.65621	0.73725	0.999049	14431	1	-0.55712
Trmt10a	5	0.065365	0.14259	0.874109	3236	1	-0.11131	0.5161	0.6786	0.999049	13175	2	-0.11131
Atg2a	5	0.065382	0.14259	0.874109	3237	3	-0.30183	0.97585	0.97785	0.999049	19501	0	-0.30183
Disc1	5	0.065498	0.14259	0.874109	3238	2	0.39098	0.075704	0.17589	0.973333	3665	3	0.39098
Spink4	5	0.065512	0.14259	0.874109	3239	3	-0.56136	0.46235	0.63267	0.999049	12145	1	-0.56136
Arhgap11a	5	0.06552	0.14259	0.874109	3240	3	-0.43733	0.28759	0.46314	0.999049	9005	2	-0.43733
4933402P03Rik	5	0.065523	0.14259	0.874109	3241	2	-0.03782	0.041615	0.11279	0.911164	2479	2	-0.03782
Hist1h2bh	5	0.065541	0.14259	0.874109	3242	3	-0.39337	0.71239	0.76912	0.999049	15025	1	-0.39337
Xlr4b	4	0.065565	0.13471	0.874109	3243	2	-0.2101	0.50879	0.61082	0.999049	13018	1	-0.2101
Espl1	5	0.065598	0.14259	0.874109	3244	2	-0.033885	0.031465	0.089636	0.906298	1960	2	-0.033885
Alg13	5	0.06561	0.14259	0.874109	3245	2	-0.34063	0.91873	0.92439	0.999049	18391	0	-0.34063
Wnt3a	5	0.065629	0.14259	0.874109	3246	1	0.4456	0.036057	0.10054	0.911164	2198	3	0.4456
6720489N17Rik	5	0.065658	0.14259	0.874109	3247	3	-0.42839	0.83721	0.85253	0.999049	16778	1	-0.42839
Krt39	5	0.065673	0.14259	0.874109	3248	1	-0.11815	0.94898	0.9534	0.999049	18977	0	-0.11815
Msr1	5	0.065685	0.14259	0.874109	3249	3	-0.39723	0.052356	0.13302	0.934266	2866	1	-0.39723
Cyp19a1	5	0.065748	0.14259	0.874109	3250	3	-0.58876	0.87192	0.88513	0.999049	17446	0	-0.58876
Dsn1	5	0.065757	0.14259	0.874109	3251	3	-0.36498	0.27244	0.45449	0.999049	8739	2	-0.36498
Nr2f2	5	0.06576	0.14259	0.874109	3252	2	-0.11247	0.81392	0.835	0.999049	16387	1	-0.11247
Osgin1	5	0.065785	0.14259	0.874109	3253	2	0.31938	0.13601	0.28466	0.999049	5599	3	0.31938
Nsfl1c	5	0.065798	0.14259	0.874109	3254	2	-0.18393	0.7498	0.78787	0.999049	15489	1	-0.18393
Pim3	5	0.065805	0.14259	0.874109	3255	2	-0.063306	0.031801	0.089805	0.906298	1978	1	-0.063306
Tbc1d24	5	0.065849	0.14259	0.874109	3256	3	-0.49457	0.82277	0.84398	0.999049	16536	1	-0.49457
Gbp6	6	0.065869	0.16094	0.874109	3257	2	0.036433	0.25558	0.46129	0.999049	8454	1	0.036433
Tbx6	5	0.065903	0.14259	0.874109	3258	3	-0.38724	0.37626	0.55119	0.999049	10567	2	-0.38724
Nr1h2	5	0.065918	0.14259	0.874109	3259	3	-0.38535	0.55824	0.70085	0.999049	13523	1	-0.38535
Ufl1	5	0.065981	0.14259	0.874109	3260	2	-0.19469	0.36333	0.53864	0.999049	10341	2	-0.19469
Il4	5	0.065995	0.14259	0.874109	3261	3	-0.37414	0.96972	0.97252	0.999049	19378	0	-0.37414
Cog1	5	0.066025	0.14259	0.874109	3262	2	-0.1959	0.40919	0.58369	0.999049	11183	2	-0.1959
Tbrg1	5	0.066033	0.14259	0.874109	3263	3	-0.35231	0.65064	0.73543	0.999049	14372	1	-0.35231
Psma3	5	0.066048	0.14259	0.874109	3264	2	-0.39311	0.50738	0.66947	0.999049	12998	1	-0.39311
Twf2	5	0.066069	0.14259	0.874109	3265	1	0.063368	0.18663	0.36719	0.999049	7128	2	0.063368
Ccdc108	5	0.066085	0.14259	0.874109	3266	2	-0.27973	0.11337	0.24513	0.999049	4864	1	-0.27973
C1qa	5	0.066118	0.14259	0.874109	3267	3	-0.38591	0.28696	0.46271	0.999049	8992	1	-0.38591
Oas1c	5	0.066125	0.14259	0.874109	3268	3	-0.37131	0.90356	0.91271	0.999049	18083	0	-0.37131
Eif5	5	0.066157	0.14259	0.874109	3269	3	-0.38154	0.40513	0.58039	0.999049	11129	2	-0.38154
Tln2	10	0.066178	0.19828	0.89286	3270	3	0.32153	0.04434	0.14571	0.959239	2575	6	0.32153
Gm156	5	0.066223	0.14259	0.874109	3271	2	-0.016136	0.11473	0.24832	0.999049	4897	2	-0.016136
Poll	5	0.066235	0.14259	0.874109	3272	2	0.62074	0.020524	0.055099	0.807169	1381	3	0.62074
Olfr1264	5	0.066245	0.14259	0.874109	3273	1	0.18736	0.43385	0.60588	0.999049	11639	2	0.18736
Oxa1l	5	0.06631	0.14259	0.874109	3274	3	-0.58526	0.63759	0.72865	0.999049	14257	1	-0.58526
BC089491	5	0.06631	0.14259	0.874109	3275	2	-0.10369	0.23321	0.41405	0.999049	8047	1	-0.10369
Mpp7	5	0.066333	0.1428	0.874109	3276	3	-0.40172	0.56192	0.70262	0.999049	13555	1	-0.40172
Gm595	5	0.066364	0.1428	0.874109	3277	3	-0.39044	0.57182	0.70445	0.999049	13635	1	-0.39044
Klhl33	5	0.066377	0.1428	0.874109	3278	2	0.12106	0.42121	0.5956	0.999049	11410	2	0.12106
Basp1	4	0.066423	0.13525	0.874109	3279	3	-0.40028	0.88712	0.89507	0.999049	17753	0	-0.40028
Ano7	5	0.066448	0.14312	0.874109	3280	2	-0.11507	0.010569	0.02988	0.766826	769	2	-0.11507
Dlgap3	10	0.066463	0.1985	0.89286	3281	2	0.34635	0.0023453	0.011398	0.739551	216	6	0.34635
Enthd2	5	0.066472	0.14312	0.874109	3282	3	-0.61393	0.31067	0.4891	0.999049	9416	2	-0.61393
Dcdc2a	5	0.066509	0.14312	0.874109	3283	1	0.05409	0.85679	0.87042	0.999049	17141	1	0.05409
Map3k19	5	0.066518	0.14312	0.874109	3284	3	-0.36126	0.83817	0.85387	0.999049	16798	1	-0.36126
Mks1	5	0.066557	0.14312	0.874109	3285	3	-0.53801	0.41092	0.58638	0.999049	11218	1	-0.53801
Dph2	5	0.066564	0.14312	0.874109	3286	3	-0.50132	0.95526	0.95963	0.999049	19098	0	-0.50132
Osbpl7	5	0.066618	0.14333	0.874109	3287	3	-0.40707	0.21272	0.3926	0.999049	7682	2	-0.40707
Tubb4a	5	0.066634	0.14333	0.874109	3288	3	-0.50219	0.89364	0.90458	0.999049	17897	0	-0.50219
Proz	5	0.066686	0.14333	0.874109	3289	2	-0.081822	0.38739	0.55933	0.999049	10782	2	-0.081822
Olfr688	5	0.066699	0.14333	0.874109	3290	2	-0.049738	0.35393	0.52972	0.999049	10162	1	-0.049738
Eef2	10	0.066769	0.20222	0.897439	3291	5	-0.092895	0.20706	0.46898	0.999049	7582	4	-0.092895
Siglec15	5	0.066773	0.14333	0.874109	3292	2	-0.41482	0.76386	0.79637	0.999049	15678	1	-0.41482
Shisa5	10	0.06679	0.20222	0.897439	3293	4	0.042511	0.18954	0.44569	0.999049	7213	4	0.042511
Cers4	5	0.066804	0.14333	0.874109	3294	3	-0.65477	0.4972	0.66055	0.999049	12772	1	-0.65477
Tgm7	5	0.066819	0.14333	0.874109	3295	3	-0.38386	0.974	0.9765	0.999049	19465	0	-0.38386
Vrk1	5	0.06685	0.14333	0.874109	3296	2	-0.21972	0.047273	0.12428	0.923534	2681	2	-0.21972
Gm614	5	0.0669	0.14333	0.874109	3297	2	0.20944	0.4241	0.59912	0.999049	11461	1	0.20944
Rasgef1b	5	0.066904	0.14333	0.874109	3298	3	-0.33176	0.8243	0.84398	0.999049	16565	1	-0.33176
Cept1	5	0.066912	0.14333	0.874109	3299	3	-0.40613	0.37615	0.55119	0.999049	10566	2	-0.40613
Rbm27	5	0.066938	0.14333	0.874109	3300	3	-0.29874	0.74188	0.78432	0.999049	15379	1	-0.29874
Bcat2	5	0.066992	0.14333	0.874109	3301	1	-0.20754	0.94666	0.9514	0.999049	18932	0	-0.20754
Arhgap20	5	0.067013	0.14333	0.874109	3302	2	-0.088534	0.13202	0.27787	0.999049	5459	2	-0.088534
Ankfn1	4	0.067038	0.13625	0.874109	3303	3	-0.41316	0.96793	0.96844	0.999049	19345	0	-0.41316
Gm10591	5	0.06708	0.14333	0.874109	3304	2	-0.29705	0.33635	0.51312	0.999049	9841	2	-0.29705
Gk5	5	0.067139	0.14355	0.874109	3305	2	-0.17653	0.36931	0.54142	0.999049	10445	2	-0.17653
Galnt4	5	0.067151	0.14355	0.874109	3306	2	-0.013723	0.869	0.88258	0.999049	17391	0	-0.013723
Lgi1	5	0.067168	0.14355	0.874109	3307	2	0.02523	0.34741	0.52362	0.999049	10034	2	0.02523
Slc36a1	5	0.067202	0.14355	0.874109	3308	2	0.13294	0.27965	0.458	0.999049	8872	2	0.13294
Ube2o	5	0.067212	0.14355	0.874109	3309	2	-0.027325	0.84153	0.85519	0.999049	16855	1	-0.027325
Zfp661	5	0.067214	0.14355	0.874109	3310	3	-0.39543	0.23471	0.41405	0.999049	8068	1	-0.39543
Clasp2	5	0.067214	0.14355	0.874109	3311	3	-0.42816	0.15057	0.31332	0.999049	6049	2	-0.42816
Gpat2	5	0.067227	0.14355	0.874109	3312	2	0.13918	0.84963	0.86103	0.999049	17008	1	0.13918
Olfr74	5	0.06723	0.14355	0.874109	3313	3	-0.53929	0.34408	0.52071	0.999049	9980	2	-0.53929
Ccny	5	0.06724	0.14355	0.874109	3314	2	0.70075	0.0347	0.097891	0.911164	2122	3	0.70075
Arhgap24	5	0.067256	0.14355	0.874109	3315	2	0.10939	0.79947	0.82427	0.999049	16164	1	0.10939
Anks6	5	0.067344	0.14375	0.874109	3316	2	0.010558	0.40323	0.57776	0.999049	11095	2	0.010558
Fam178b	5	0.067369	0.14375	0.874109	3317	3	-0.44621	0.54923	0.69675	0.999049	13457	1	-0.44621
Wnt11	10	0.067384	0.2033	0.897439	3318	4	-0.16941	0.30771	0.58428	0.999049	9361	3	-0.16941
Pbld1	5	0.067388	0.14375	0.874109	3319	1	0.51748	0.023736	0.062904	0.821831	1550	3	0.51748
Vsig1	5	0.067391	0.14375	0.874109	3320	2	-0.29654	0.74753	0.78741	0.999049	15457	1	-0.29654
Vill	10	0.067426	0.2033	0.897439	3321	3	0.073132	0.15669	0.38636	0.999049	6244	5	0.073132
Thap8	6	0.067474	0.16434	0.874109	3322	2	0.10891	0.3354	0.54775	0.999049	9827	2	0.10891
Ocrl	5	0.067476	0.14405	0.874109	3323	3	-0.31888	0.71881	0.77358	0.999049	15099	1	-0.31888
2610507B11Rik	5	0.067517	0.14405	0.874109	3324	3	-0.41007	0.18486	0.36426	0.999049	7084	2	-0.41007
Olfr123	5	0.067643	0.14405	0.874109	3325	3	-0.28257	0.66229	0.74262	0.999049	14490	1	-0.28257
Ccng2	5	0.067651	0.14405	0.874109	3326	1	0.16515	0.10554	0.23271	0.999049	4608	2	0.16515
Cped1	5	0.067665	0.14457	0.874109	3327	3	-0.51933	0.81367	0.835	0.999049	16385	1	-0.51933
Lpin3	5	0.06768	0.14457	0.874109	3328	3	-0.57729	0.076838	0.17866	0.977769	3695	2	-0.57729
Gm5617	5	0.067688	0.14457	0.874109	3329	3	-0.42216	0.35144	0.52715	0.999049	10110	2	-0.42216
Uroc1	5	0.067693	0.14457	0.874109	3330	2	-0.011411	0.45835	0.62958	0.999049	12071	1	-0.011411
Glrx5	5	0.067739	0.14457	0.874109	3331	2	-0.22149	0.72475	0.7763	0.999049	15171	1	-0.22149
Vmn2r87	5	0.067794	0.14457	0.874109	3332	2	0.18358	0.45008	0.62335	0.999049	11941	2	0.18358
Pkd1	5	0.067836	0.14457	0.874109	3333	3	-0.35318	0.66894	0.74577	0.999049	14557	1	-0.35318
Zwilch	5	0.067858	0.14457	0.874109	3334	2	-0.11588	0.64075	0.73044	0.999049	14285	1	-0.11588
Skil	5	0.067871	0.14457	0.874109	3335	3	-0.38434	0.80029	0.8247	0.999049	16176	1	-0.38434
Rpl14	5	0.067883	0.14457	0.874109	3336	3	-0.95575	0.84875	0.86059	0.999049	16989	1	-0.95575
Grik2	5	0.067915	0.14457	0.874109	3337	1	0.58637	0.016721	0.046768	0.805185	1155	4	0.58637
Lmtk3	10	0.067924	0.20416	0.897439	3338	4	-0.056878	0.54724	0.78131	0.999049	13445	3	-0.056878
Kcnh8	5	0.067945	0.14457	0.874109	3339	3	-0.37243	0.73315	0.78038	0.999049	15261	1	-0.37243
Pgc	5	0.067977	0.14457	0.874109	3340	3	-0.60996	0.89401	0.90458	0.999049	17903	0	-0.60996
Pet117	5	0.067981	0.14457	0.874109	3341	1	0.34016	0.024731	0.066648	0.844232	1603	4	0.34016
Csrp2bp	5	0.067981	0.14457	0.874109	3342	1	0.34016	0.024731	0.066648	0.844232	1602	4	0.34016
Tdrp	5	0.068009	0.14489	0.874109	3343	2	0.34022	0.084503	0.19445	0.990938	3977	3	0.34022
Kif2b	5	0.068035	0.14489	0.874109	3344	2	-0.082867	0.2304	0.40922	0.999049	7993	2	-0.082867
1700015F17Rik	5	0.068047	0.14489	0.874109	3345	3	-0.4854	0.83917	0.85432	0.999049	16812	1	-0.4854
Olfr479	5	0.068098	0.14489	0.874109	3346	2	-0.35169	0.86407	0.877	0.999049	17290	0	-0.35169
Nxt1	5	0.068123	0.14489	0.874109	3347	2	0.22358	0.38297	0.5562	0.999049	10690	2	0.22358
Cdx1	5	0.068141	0.14489	0.874109	3348	3	-0.39429	0.91165	0.91957	0.999049	18251	0	-0.39429
Slc20a1	5	0.068195	0.14511	0.874109	3349	3	-0.45305	0.88155	0.89504	0.999049	17629	0	-0.45305
Urm1	10	0.06822	0.20483	0.897439	3350	3	0.097998	0.40432	0.68414	0.999049	11119	3	0.097998
C1qtnf4	5	0.068224	0.14511	0.874109	3351	2	0.51934	0.0083214	0.023754	0.761448	643	3	0.51934
Mkrn1	4	0.068235	0.13962	0.874109	3352	3	-0.35196	0.73334	0.75771	0.999049	15264	1	-0.35196
H2-D1	5	0.06825	0.14511	0.874109	3353	3	-0.28325	0.38567	0.55823	0.999049	10752	2	-0.28325
Olfr891	5	0.068266	0.14511	0.874109	3354	2	0.19655	0.50169	0.66302	0.999049	12875	2	0.19655
Sprr2k	5	0.068326	0.14542	0.874109	3355	2	-0.058514	0.89248	0.90316	0.999049	17866	0	-0.058514
Crebbp	5	0.068364	0.14564	0.874109	3356	2	0.00098932	0.88565	0.89845	0.999049	17725	0	0.00098932
Exoc4	5	0.068398	0.14585	0.874109	3357	1	0.13493	0.88708	0.89991	0.999049	17752	0	0.13493
Sptan1	5	0.068422	0.14585	0.874109	3358	3	-0.40164	0.40291	0.57776	0.999049	11088	2	-0.40164
Tmprss12	5	0.068427	0.14585	0.874109	3359	3	-0.31812	0.11975	0.2564	0.999049	5060	2	-0.31812
Cryba4	10	0.068447	0.20506	0.897439	3360	4	-0.025573	0.63027	0.83539	0.999049	14189	2	-0.025573
Mat2a	5	0.068453	0.14585	0.874109	3361	3	-0.5069	0.91586	0.9211	0.999049	18332	0	-0.5069
Insm2	5	0.06854	0.14585	0.874109	3362	3	-0.39891	0.97552	0.97751	0.999049	19499	0	-0.39891
Gtf2f1	5	0.068567	0.14585	0.874109	3363	3	-0.34054	0.51633	0.67913	0.999049	13179	1	-0.34054
Glcci1	5	0.068571	0.14585	0.874109	3364	3	-0.33572	0.15163	0.31544	0.999049	6085	1	-0.33572
Ipo7	5	0.068587	0.14585	0.874109	3365	3	-0.36161	0.92072	0.92641	0.999049	18426	0	-0.36161
Olfr1509	5	0.06865	0.14585	0.874109	3366	3	-0.47749	0.24196	0.4213	0.999049	8207	2	-0.47749
Irf7	5	0.068661	0.14585	0.874109	3367	1	0.41049	0.18323	0.36037	0.999049	7043	3	0.41049
Usp37	5	0.068668	0.14585	0.874109	3368	2	0.17003	0.01023	0.02864	0.766826	755	2	0.17003
Nat3	5	0.068673	0.14585	0.874109	3369	3	-0.40268	0.93971	0.94494	0.999049	18794	0	-0.40268
Enam	5	0.068705	0.14585	0.874109	3370	2	-0.14526	0.61233	0.71931	0.999049	14007	1	-0.14526
Cyp2ab1	5	0.068732	0.14585	0.874109	3371	3	-0.30909	0.84001	0.85432	0.999049	16830	1	-0.30909
Olfr643	5	0.068744	0.14585	0.874109	3372	2	-0.12126	0.0094926	0.0269	0.766826	714	2	-0.12126
Sh3pxd2b	5	0.068749	0.14585	0.874109	3373	1	0.32577	0.13044	0.27674	0.999049	5408	3	0.32577
D130043K22Rik	5	0.068752	0.14585	0.874109	3374	3	-0.46058	0.5925	0.71119	0.999049	13828	1	-0.46058
Zfp335	5	0.068757	0.14585	0.874109	3375	2	-0.15435	0.098462	0.21648	0.999049	4401	2	-0.15435
Pus7	5	0.068768	0.14585	0.874109	3376	3	-0.45097	0.30235	0.47983	0.999049	9262	1	-0.45097
Gm5087	5	0.06877	0.14585	0.874109	3377	2	0.47215	0.033836	0.096335	0.911164	2075	3	0.47215
Ppfia3	10	0.068796	0.2052	0.897439	3378	4	-0.2004	0.13064	0.33345	0.999049	5416	3	-0.2004
Prl7c1	5	0.06888	0.14639	0.874109	3379	3	-0.33243	0.95762	0.96135	0.999049	19149	0	-0.33243
Tmprss11g	5	0.068968	0.14639	0.874109	3380	1	-0.072913	0.15954	0.32885	0.999049	6333	2	-0.072913
Nfam1	5	0.068973	0.14639	0.874109	3381	2	-0.10694	0.46517	0.63524	0.999049	12199	2	-0.10694
Eomes	5	0.069019	0.14639	0.874109	3382	3	-0.46476	0.98857	0.98915	0.999049	19768	0	-0.46476
Pou3f4	5	0.069049	0.14639	0.874109	3383	2	-0.22349	0.5188	0.68342	0.999049	13218	1	-0.22349
Tmco3	5	0.069056	0.14661	0.874109	3384	2	0.16994	0.35909	0.53424	0.999049	10257	1	0.16994
Slc6a8	5	0.069062	0.14661	0.874109	3385	2	0.1428	0.50605	0.66704	0.999049	12974	2	0.1428
Fam126a	5	0.069075	0.14661	0.874109	3386	2	0.06729	0.68765	0.756	0.999049	14758	1	0.06729
Trnp1	5	0.0691	0.14661	0.874109	3387	2	-0.26193	0.95896	0.96221	0.999049	19178	0	-0.26193
Olfr342	5	0.069144	0.14661	0.874109	3388	2	0.080893	0.50223	0.66406	0.999049	12887	2	0.080893
Clca2	5	0.069189	0.14683	0.874109	3389	2	-0.32768	0.8729	0.88513	0.999049	17463	0	-0.32768
Osbpl11	5	0.069193	0.14683	0.874109	3390	3	-0.37402	0.95432	0.95887	0.999049	19077	0	-0.37402
Zdhhc23	5	0.069224	0.14717	0.874109	3391	3	-0.43631	0.72487	0.7763	0.999049	15172	1	-0.43631
Olfr1390	5	0.069231	0.14717	0.874109	3392	1	0.28754	0.14591	0.30267	0.999049	5891	3	0.28754
Robo1	5	0.069232	0.14717	0.874109	3393	3	-0.37917	0.25602	0.43769	0.999049	8461	2	-0.37917
Brd4	5	0.069263	0.14717	0.874109	3394	3	-0.39433	0.2633	0.44604	0.999049	8581	2	-0.39433
Fbxw2	5	0.069275	0.14717	0.874109	3395	2	0.13618	0.17658	0.35312	0.999049	6851	2	0.13618
Lif	5	0.069287	0.14717	0.874109	3396	3	-0.39589	0.26501	0.44806	0.999049	8606	1	-0.39589
Ripk2	5	0.06935	0.14717	0.874109	3397	3	-0.36825	0.64521	0.73317	0.999049	14330	1	-0.36825
Plekha3	5	0.069407	0.14717	0.874109	3398	1	0.34655	0.049279	0.12582	0.923831	2759	3	0.34655
Pnpla1	5	0.069477	0.14717	0.874109	3399	3	-0.5274	0.89553	0.9063	0.999049	17927	0	-0.5274
Vwa5b1	10	0.06949	0.2052	0.897439	3400	4	-0.26435	0.83188	0.9251	0.999049	16692	2	-0.26435
Tmc3	5	0.069582	0.14717	0.874109	3401	3	-0.30088	0.71896	0.77358	0.999049	15104	1	-0.30088
Phf2	5	0.069635	0.14717	0.874109	3402	3	-0.37071	0.93706	0.94146	0.999049	18732	0	-0.37071
Nog	5	0.069648	0.14752	0.874109	3403	2	-0.060093	0.043552	0.11538	0.914184	2553	2	-0.060093
Fzd8	5	0.06967	0.14752	0.874109	3404	1	0.082155	0.33076	0.50928	0.999049	9744	2	0.082155
Spata18	5	0.069714	0.14752	0.874109	3405	1	-0.098661	0.42701	0.60029	0.999049	11507	2	-0.098661
Vmn2r2	5	0.069714	0.14752	0.874109	3406	3	-0.46543	0.13546	0.2836	0.999049	5572	1	-0.46543
Rnf34	5	0.069738	0.14752	0.874109	3407	3	-0.37235	0.27641	0.45725	0.999049	8814	2	-0.37235
Angptl3	5	0.069845	0.14752	0.874109	3408	2	-0.022432	0.47173	0.63935	0.999049	12319	1	-0.022432
Foxp2	5	0.069865	0.14752	0.874109	3409	2	-0.19986	0.72647	0.77768	0.999049	15187	1	-0.19986
Tusc1	4	0.069902	0.14244	0.874109	3410	2	0.16831	0.079749	0.17785	0.977769	3807	2	0.16831
Sp7	5	0.069912	0.14774	0.874109	3411	3	-0.45324	0.67777	0.75065	0.999049	14647	1	-0.45324
Usp35	5	0.069929	0.14774	0.874109	3412	2	-0.061763	0.047853	0.12459	0.923534	2704	1	-0.061763
Fer1l6	5	0.069933	0.14774	0.874109	3413	2	0.23168	0.10851	0.23683	0.999049	4701	3	0.23168
Serpine3	5	0.069977	0.14774	0.874109	3414	1	-0.15051	0.93574	0.94031	0.999049	18712	0	-0.15051
Zfyve21	5	0.07002	0.14774	0.874109	3415	1	0.15845	0.80824	0.83097	0.999049	16296	1	0.15845
Tbx4	10	0.070101	0.20569	0.897439	3416	4	-0.16659	0.80771	0.91563	0.999049	16286	2	-0.16659
Hdac7	10	0.070102	0.20569	0.897439	3417	4	-0.035742	0.11994	0.31552	0.999049	5064	3	-0.035742
Stx17	5	0.070102	0.14774	0.874109	3418	3	-0.49948	0.78275	0.81206	0.999049	15924	1	-0.49948
Sohlh1	5	0.070108	0.14774	0.874109	3419	2	-0.20048	0.69473	0.75779	0.999049	14832	1	-0.20048
Tab1	5	0.070121	0.14774	0.874109	3420	2	-0.34291	0.1792	0.3581	0.999049	6924	1	-0.34291
Prpf4	5	0.070134	0.14774	0.874109	3421	3	-0.55891	0.70038	0.76093	0.999049	14887	1	-0.55891
Acad12	5	0.070142	0.14774	0.874109	3422	3	-0.47664	0.9796	0.98124	0.999049	19585	0	-0.47664
Lrrc56	5	0.070152	0.14775	0.874109	3423	2	-0.039101	0.93811	0.94286	0.999049	18753	0	-0.039101
Mib1	5	0.07019	0.14775	0.874109	3424	3	-0.52663	0.78021	0.8076	0.999049	15900	1	-0.52663
Mutyh	5	0.070196	0.14775	0.874109	3425	2	-0.34785	0.55693	0.70085	0.999049	13509	1	-0.34785
Taf6l	5	0.070275	0.14775	0.874109	3426	3	-0.26936	0.57984	0.7067	0.999049	13715	1	-0.26936
Akap12	5	0.070283	0.14775	0.874109	3427	2	0.056297	0.42594	0.59971	0.999049	11489	2	0.056297
Elf5	5	0.070317	0.14775	0.874109	3428	3	-0.6113	0.12729	0.27059	0.999049	5306	2	-0.6113
Fgf1	5	0.070327	0.14775	0.874109	3429	2	-0.25086	0.98608	0.98644	0.999049	19713	0	-0.25086
Mtmr9	5	0.070352	0.14775	0.874109	3430	2	-0.12451	0.23658	0.41609	0.999049	8095	1	-0.12451
Cct5	5	0.070371	0.14775	0.874109	3431	3	-0.8487	0.79979	0.8247	0.999049	16171	1	-0.8487
Exoc6	5	0.070396	0.14775	0.874109	3432	3	-0.60218	0.06196	0.1541	0.962192	3204	2	-0.60218
Trim59	5	0.070415	0.14798	0.874109	3433	1	-0.076221	0.90594	0.91561	0.999049	18136	0	-0.076221
Rragb	5	0.070416	0.14798	0.874109	3434	2	-0.28198	0.23422	0.41405	0.999049	8061	2	-0.28198
Fam25c	5	0.07042	0.14798	0.874109	3435	3	-0.38376	0.31638	0.49644	0.999049	9504	1	-0.38376
Kif26a	5	0.070454	0.14798	0.874109	3436	2	-0.14652	0.39862	0.57315	0.999049	10992	2	-0.14652
Olfr738	5	0.070459	0.14798	0.874109	3437	1	-0.15393	0.71842	0.77312	0.999049	15093	1	-0.15393
Wfdc13	5	0.070484	0.14798	0.874109	3438	3	-0.38009	0.49803	0.66106	0.999049	12792	2	-0.38009
Eml2	10	0.070497	0.20606	0.897439	3439	4	-0.054736	0.74752	0.88731	0.999049	15456	1	-0.054736
Ccdc61	5	0.070518	0.14798	0.874109	3440	2	-0.13087	0.25001	0.42811	0.999049	8357	2	-0.13087
Chst8	5	0.07054	0.14798	0.874109	3441	3	-0.46448	0.97428	0.97661	0.999049	19471	0	-0.46448
Fdps	5	0.07059	0.14798	0.874109	3442	1	0.17029	0.48887	0.65105	0.999049	12633	1	0.17029
Nrxn1	5	0.070678	0.14833	0.874109	3443	2	-0.01103	0.10104	0.22242	0.999049	4468	2	-0.01103
Dnajb11	5	0.070683	0.14833	0.874109	3444	3	-0.64271	0.62046	0.72196	0.999049	14085	1	-0.64271
Esm1	5	0.070749	0.14833	0.874109	3445	3	-0.43857	0.60141	0.71516	0.999049	13908	1	-0.43857
Vmn1r88	5	0.070762	0.14833	0.874109	3446	2	0.38074	0.30453	0.48177	0.999049	9302	2	0.38074
Olfr1338	6	0.070841	0.1707	0.874109	3447	4	-0.45929	0.97923	0.98162	0.999049	19577	0	-0.45929
Map3k11	10	0.070859	0.20655	0.897439	3448	2	0.17765	0.082529	0.23777	0.999049	3909	5	0.17765
Whrn	5	0.070891	0.14833	0.874109	3449	2	-0.37958	0.53523	0.69006	0.999049	13340	1	-0.37958
Zdhhc8	5	0.070899	0.14833	0.874109	3450	3	-0.30753	0.93279	0.93835	0.999049	18662	0	-0.30753
Mdh2	5	0.070915	0.14833	0.874109	3451	3	-0.51236	0.96953	0.97238	0.999049	19376	0	-0.51236
Olfr677	4	0.070978	0.14411	0.874109	3452	3	-0.41569	0.84484	0.8561	0.999049	16921	0	-0.41569
Ptprn	5	0.070994	0.14857	0.874109	3453	2	-0.091076	0.17791	0.35547	0.999049	6889	2	-0.091076
Eef1d	5	0.071003	0.14857	0.874109	3454	3	-0.41275	0.48506	0.64951	0.999049	12575	1	-0.41275
Erbb2	5	0.071028	0.14857	0.874109	3455	1	0.41634	0.11515	0.24862	0.999049	4912	3	0.41634
Olfr1424	5	0.071072	0.14857	0.874109	3456	2	0.13198	0.30056	0.47892	0.999049	9236	2	0.13198
Bco2	4	0.071099	0.14459	0.874109	3457	3	-0.27301	0.94268	0.94726	0.999049	18855	0	-0.27301
4933408B17Rik	4	0.071131	0.14459	0.874109	3458	3	-0.41403	0.17735	0.3087	0.999049	6875	1	-0.41403
Olfr117	6	0.071202	0.17171	0.874109	3459	1	0.35134	0.088803	0.22433	0.999049	4111	3	0.35134
Olfr130	6	0.071202	0.17171	0.874109	3460	1	0.60773	0.0036565	0.012059	0.739551	326	4	0.60773
Acp5	10	0.071213	0.20682	0.897439	3461	5	-0.24848	0.97768	0.98116	0.999049	19547	1	-0.24848
Clec2h	5	0.071291	0.15	0.874109	3462	1	0.13582	0.34132	0.51869	0.999049	9918	2	0.13582
Ugt1a6b	5	0.071315	0.15	0.874109	3463	3	-0.46989	0.87804	0.89	0.999049	17571	0	-0.46989
Olfr1058	5	0.071328	0.15	0.874109	3464	2	-0.48155	0.84339	0.85701	0.999049	16890	1	-0.48155
Vmn2r78	5	0.071393	0.15	0.874109	3465	2	0.14423	0.040955	0.11263	0.911164	2455	1	0.14423
Vmn2r21	5	0.071415	0.15	0.874109	3466	3	-0.27754	0.84398	0.85788	0.999049	16899	1	-0.27754
Vmn2r20	5	0.071415	0.15	0.874109	3467	3	-0.27754	0.84398	0.85788	0.999049	16900	1	-0.27754
Dnajc10	5	0.071418	0.15	0.874109	3468	2	-0.22784	0.080579	0.18912	0.990938	3832	2	-0.22784
Yipf6	5	0.071431	0.15	0.874109	3469	2	0.16347	0.77879	0.80627	0.999049	15880	1	0.16347
Cpn2	5	0.071467	0.15	0.874109	3470	3	-0.56514	0.95899	0.96221	0.999049	19179	0	-0.56514
Rap1gap2	5	0.07151	0.15022	0.874109	3471	1	0.26641	0.033204	0.092661	0.909426	2037	1	0.26641
Wasf3	5	0.071539	0.15057	0.874109	3472	3	-0.42146	0.87512	0.88756	0.999049	17499	0	-0.42146
Gm996	5	0.071553	0.15057	0.874109	3473	3	-0.30917	0.9856	0.98615	0.999049	19699	0	-0.30917
Polrmt	5	0.071597	0.15057	0.874109	3474	2	0.071147	0.20598	0.38872	0.999049	7557	1	0.071147
Ptma	5	0.071612	0.15057	0.874109	3475	2	-0.13927	0.36118	0.53665	0.999049	10300	2	-0.13927
Dnal1	5	0.071628	0.15057	0.874109	3476	3	-0.51329	0.22588	0.40557	0.999049	7907	2	-0.51329
Gm6537	5	0.071641	0.15057	0.874109	3477	2	0.12725	0.30312	0.47983	0.999049	9274	1	0.12725
Kcnh1	5	0.07165	0.15057	0.874109	3478	2	0.33721	0.12394	0.26641	0.999049	5207	3	0.33721
Ndufs1	5	0.071689	0.15057	0.874109	3479	2	-0.21648	0.44299	0.6125	0.999049	11820	2	-0.21648
A530054K11Rik	5	0.071729	0.15057	0.874109	3480	1	0.1277	0.1365	0.28466	0.999049	5620	2	0.1277
Lcn4	5	0.071754	0.15057	0.874109	3481	3	-0.30859	0.67286	0.74886	0.999049	14602	1	-0.30859
Ech1	5	0.071816	0.15057	0.874109	3482	1	-0.08747	0.12395	0.26641	0.999049	5208	2	-0.08747
Aph1c	5	0.071829	0.15057	0.874109	3483	3	-0.55208	0.96356	0.96676	0.999049	19257	0	-0.55208
Tmem40	10	0.071856	0.20744	0.897439	3484	4	-0.12468	0.49724	0.74558	0.999049	12774	3	-0.12468
Abcb7	5	0.07186	0.15057	0.874109	3485	1	0.39098	0.066765	0.15935	0.962374	3352	3	0.39098
Cnfn	5	0.071869	0.15057	0.874109	3486	3	-0.5506	0.9309	0.93662	0.999049	18626	0	-0.5506
Ttll13	5	0.071896	0.15057	0.874109	3487	2	0.17563	0.65299	0.73681	0.999049	14402	1	0.17563
Prpf38a	5	0.071901	0.15057	0.874109	3488	3	-0.31565	0.88086	0.89388	0.999049	17618	0	-0.31565
Sirpb1a	5	0.071947	0.15198	0.874109	3489	2	-0.028637	0.15505	0.32068	0.999049	6187	2	-0.028637
Slc6a20a	5	0.071991	0.15198	0.874109	3490	2	-0.18947	0.66679	0.74488	0.999049	14534	1	-0.18947
Sh2d1a	5	0.07203	0.15198	0.874109	3491	3	-0.34958	0.096555	0.21317	0.993792	4344	2	-0.34958
Lix1	5	0.072035	0.15198	0.874109	3492	2	-0.13772	0.41761	0.59193	0.999049	11339	1	-0.13772
Avl9	5	0.072079	0.15198	0.874109	3493	2	-0.17291	0.94678	0.9514	0.999049	18933	0	-0.17291
Cmc1	5	0.072128	0.15198	0.874109	3494	3	-0.39383	0.74352	0.78566	0.999049	15399	1	-0.39383
6430550D23Rik	5	0.072166	0.15198	0.874109	3495	2	0.32875	0.10187	0.22456	0.999049	4496	3	0.32875
Epha8	5	0.072167	0.15198	0.874109	3496	2	-0.17298	0.39708	0.57103	0.999049	10964	1	-0.17298
Mras	5	0.072175	0.15198	0.874109	3497	3	-0.4323	0.1815	0.35959	0.999049	6984	1	-0.4323
Olfr283	5	0.07221	0.15198	0.874109	3498	2	0.16135	0.36218	0.53776	0.999049	10320	1	0.16135
Csdc2	5	0.072232	0.15198	0.874109	3499	3	-0.45589	0.31798	0.49644	0.999049	9532	1	-0.45589
Zfp354c	5	0.072245	0.15198	0.874109	3500	2	-0.27779	0.45755	0.62853	0.999049	12053	1	-0.27779
Ccdc30	5	0.072297	0.15198	0.874109	3501	1	-0.19795	0.13538	0.2836	0.999049	5571	1	-0.19795
1700016C15Rik	5	0.072341	0.15198	0.874109	3502	2	0.12687	0.43429	0.60589	0.999049	11643	2	0.12687
Blzf1	5	0.072426	0.15198	0.874109	3503	3	-0.44674	0.67884	0.75153	0.999049	14657	1	-0.44674
Olfr1131	5	0.072458	0.15341	0.874109	3504	3	-0.28889	0.36468	0.53864	0.999049	10366	2	-0.28889
Dtx1	5	0.072472	0.15341	0.874109	3505	2	0.045646	0.4594	0.62958	0.999049	12093	1	0.045646
Gzmd	5	0.072538	0.15341	0.874109	3506	2	-0.05631	0.18322	0.36037	0.999049	7041	1	-0.05631
Gzme	5	0.072538	0.15341	0.874109	3507	2	-0.05631	0.18322	0.36037	0.999049	7042	1	-0.05631
Pramef6	12	0.072616	0.21962	0.897439	3508	6	-0.1709	0.24937	0.54348	0.999049	8341	3	-0.1709
Eme2	6	0.072694	0.17549	0.874109	3509	3	-0.19872	0.50747	0.68152	0.999049	13001	1	-0.19872
Emid1	10	0.072696	0.20842	0.897439	3510	3	-0.13775	0.79355	0.9086	0.999049	16081	2	-0.13775
Cyp2d9	6	0.072702	0.17549	0.874109	3511	4	-0.27837	0.34653	0.55792	0.999049	10023	1	-0.27837
Olfr543	5	0.072735	0.15362	0.874109	3512	2	-0.1289	0.46708	0.63576	0.999049	12235	2	-0.1289
Zfp507	5	0.072737	0.15362	0.874109	3513	3	-0.26202	0.47305	0.64092	0.999049	12346	2	-0.26202
Dsg1a	5	0.07275	0.15362	0.874109	3514	3	-0.38791	0.98289	0.98362	0.999049	19649	0	-0.38791
Metap1	5	0.072778	0.15362	0.874109	3515	2	-0.12279	0.95197	0.9565	0.999049	19029	0	-0.12279
Cxcl17	5	0.072814	0.15362	0.874109	3516	3	-0.47349	0.80757	0.82919	0.999049	16285	1	-0.47349
Cthrc1	5	0.07291	0.15362	0.874109	3517	1	-0.18788	0.73912	0.78303	0.999049	15347	1	-0.18788
Mns1	5	0.073009	0.15362	0.874109	3518	3	-0.31702	0.84354	0.85701	0.999049	16892	1	-0.31702
Mtfr1	5	0.073041	0.15362	0.874109	3519	3	-0.41804	0.97553	0.97751	0.999049	19500	0	-0.41804
Cog6	5	0.073042	0.15362	0.874109	3520	3	-0.48739	0.94233	0.94737	0.999049	18847	0	-0.48739
Ppip5k2	5	0.073085	0.15384	0.874109	3521	1	-0.14388	0.60489	0.71702	0.999049	13933	1	-0.14388
Nbeal2	5	0.073128	0.15384	0.874109	3522	1	-0.088058	0.11105	0.23972	0.999049	4792	1	-0.088058
Tbx10	5	0.073172	0.15384	0.874109	3523	2	-0.14084	0.63056	0.72552	0.999049	14192	1	-0.14084
Krtap31-1	6	0.073181	0.17621	0.874109	3524	4	-0.23595	0.33261	0.54596	0.999049	9777	1	-0.23595
Heg1	5	0.073205	0.15384	0.874109	3525	2	-0.19091	0.50957	0.67356	0.999049	13030	2	-0.19091
Rfxank	5	0.073216	0.15384	0.874109	3526	2	-0.21395	0.88247	0.89659	0.999049	17646	0	-0.21395
Bst2	5	0.073259	0.15384	0.874109	3527	1	0.58083	0.048845	0.12563	0.923534	2742	3	0.58083
Zfpl1	5	0.07327	0.15384	0.874109	3528	2	-0.23049	0.24541	0.42409	0.999049	8260	1	-0.23049
Tenm1	10	0.073298	0.20905	0.897439	3529	3	0.076943	0.29039	0.56694	0.999049	9063	4	0.076943
Dclre1c	5	0.073303	0.15384	0.874109	3530	2	-0.22716	0.75491	0.78965	0.999049	15572	1	-0.22716
Med29	5	0.073335	0.15384	0.874109	3531	2	0.25692	0.1712	0.34563	0.999049	6674	3	0.25692
Tmc6	5	0.073347	0.15384	0.874109	3532	2	-0.17306	0.70763	0.7678	0.999049	14975	1	-0.17306
Tmem70	5	0.073374	0.15384	0.874109	3533	2	-0.10694	0.15655	0.3246	0.999049	6238	2	-0.10694
Chrm5	5	0.07339	0.15384	0.874109	3534	2	0.031123	0.26022	0.44206	0.999049	8532	2	0.031123
Sirpb1c	6	0.073405	0.17844	0.874109	3535	3	-0.22121	0.91296	0.9236	0.999049	18276	0	-0.22121
Nlrp5	5	0.07344	0.15384	0.874109	3536	3	-0.46322	0.033656	0.096178	0.911164	2063	2	-0.46322
Apol8	5	0.073478	0.15384	0.874109	3537	2	-0.2399	0.89246	0.90316	0.999049	17865	0	-0.2399
Fam181a	5	0.073522	0.15384	0.874109	3538	1	0.093072	0.58783	0.70848	0.999049	13783	1	0.093072
Myh1	5	0.07357	0.15418	0.874109	3539	2	-0.0022459	0.40981	0.58535	0.999049	11194	2	-0.0022459
Tfcp2l1	5	0.073635	0.15592	0.874109	3540	3	-0.31034	0.82142	0.84354	0.999049	16517	1	-0.31034
Anapc7	5	0.073636	0.15592	0.874109	3541	3	-0.50116	0.2086	0.39081	0.999049	7603	2	-0.50116
Ubtd1	5	0.073653	0.15592	0.874109	3542	3	-0.42212	0.90506	0.91496	0.999049	18117	0	-0.42212
Dcpp3	7	0.073666	0.18	0.874109	3543	4	-0.14168	0.20007	0.41074	0.999049	7445	3	-0.14168
Jak1	5	0.073677	0.15592	0.874109	3544	3	-0.35794	0.97253	0.97518	0.999049	19439	0	-0.35794
Nlrp12	5	0.07374	0.15592	0.874109	3545	1	0.12673	0.78711	0.81659	0.999049	15976	1	0.12673
Cd74	5	0.073752	0.15592	0.874109	3546	2	-0.2024	0.11712	0.25151	0.999049	4979	1	-0.2024
Gm10100	5	0.073766	0.15592	0.874109	3547	3	-0.39511	0.88503	0.89807	0.999049	17710	0	-0.39511
Slco1a1	5	0.073844	0.15614	0.874109	3548	3	-0.43574	0.98958	0.99013	0.999049	19792	0	-0.43574
Pdlim7	5	0.073873	0.15756	0.874109	3549	3	-0.63874	0.87331	0.88555	0.999049	17471	0	-0.63874
Sf3b5	5	0.073922	0.15756	0.874109	3550	3	-0.58517	0.92227	0.92866	0.999049	18458	0	-0.58517
1700112E06Rik	5	0.073954	0.15789	0.874109	3551	3	-0.36612	0.96804	0.9708	0.999049	19348	0	-0.36612
Mdm1	5	0.073961	0.15789	0.874109	3552	3	-0.45722	0.74086	0.78348	0.999049	15369	1	-0.45722
Cd36	5	0.074003	0.15789	0.874109	3553	3	-0.57793	0.93282	0.93835	0.999049	18663	0	-0.57793
Ppp1r14c	5	0.074046	0.15789	0.874109	3554	2	0.0365	0.93864	0.94378	0.999049	18768	0	0.0365
Uqcrc2	5	0.074061	0.15789	0.874109	3555	3	-0.49191	0.98242	0.98344	0.999049	19636	0	-0.49191
Zfp808	5	0.074069	0.15789	0.874109	3556	3	-0.47245	0.94716	0.95162	0.999049	18942	0	-0.47245
Zfp317	5	0.074177	0.1581	0.874109	3557	2	0.024606	0.41338	0.58998	0.999049	11257	1	0.024606
Fpr-rs6	6	0.074201	0.17917	0.874109	3558	3	-0.26201	0.086737	0.21914	0.999049	4037	1	-0.26201
Cml5	6	0.074209	0.17917	0.874109	3559	4	-0.24388	0.62748	0.77836	0.999049	14155	2	-0.24388
Pdcd2	5	0.074221	0.15833	0.874109	3560	1	-0.11407	0.82998	0.84712	0.999049	16658	1	-0.11407
H60c	5	0.074249	0.15833	0.874109	3561	3	-0.28269	0.86102	0.87489	0.999049	17233	0	-0.28269
C1ql3	5	0.074264	0.15833	0.874109	3562	2	-0.10483	0.5787	0.7067	0.999049	13701	1	-0.10483
Olfr735	5	0.074327	0.15833	0.874109	3563	2	0.13462	0.8428	0.85701	0.999049	16874	1	0.13462
Pld3	10	0.074351	0.21326	0.897439	3564	2	-0.069139	0.47374	0.73272	0.999049	12361	3	-0.069139
Rdh10	5	0.074395	0.15833	0.874109	3565	2	-0.21707	0.41608	0.59147	0.999049	11304	1	-0.21707
Bbs10	5	0.074471	0.15833	0.874109	3566	3	-0.32931	0.037761	0.10416	0.911164	2286	1	-0.32931
Rhox2h	5	0.074471	0.15833	0.874109	3567	3	-0.28415	0.96626	0.96938	0.999049	19316	0	-0.28415
Egfl7	10	0.074474	0.21326	0.897439	3568	5	-0.20301	0.77734	0.90039	0.999049	15857	2	-0.20301
Capsl	5	0.074483	0.15833	0.874109	3569	2	-0.15234	0.14214	0.29583	0.999049	5783	2	-0.15234
Mfap1a	5	0.074526	0.15833	0.874109	3570	1	0.17907	0.37384	0.54852	0.999049	10527	2	0.17907
1700034O15Rik	5	0.07457	0.15833	0.874109	3571	2	0.10152	0.57756	0.70626	0.999049	13688	1	0.10152
Fnbp1	5	0.074586	0.15833	0.874109	3572	3	-0.55156	0.87733	0.88916	0.999049	17555	0	-0.55156
Cystm1	5	0.074594	0.15833	0.874109	3573	3	-0.53799	0.10651	0.23358	0.999049	4640	1	-0.53799
Pmis2	5	0.074635	0.15833	0.874109	3574	3	-0.46033	0.087507	0.19988	0.993792	4067	1	-0.46033
Fut2	5	0.074642	0.15833	0.874109	3575	2	-0.36386	0.20051	0.38461	0.999049	7452	2	-0.36386
Zfp459	5	0.074657	0.15833	0.874109	3576	2	-0.073234	0.60514	0.71702	0.999049	13936	1	-0.073234
Asap1	16	0.074728	0.23503	0.899196	3577	8	-0.16448	0.044456	0.16976	0.970335	2578	3	-0.16448
B4galnt4	5	0.074786	0.15833	0.874109	3578	3	-0.53101	0.84998	0.86194	0.999049	17022	1	-0.53101
Myoz2	5	0.07481	0.15833	0.874109	3579	1	0.25747	0.085952	0.19729	0.99371	4013	1	0.25747
Ankar	5	0.07481	0.15833	0.874109	3580	1	-0.18016	0.98499	0.9857	0.999049	19690	0	-0.18016
Ubald2	5	0.07484	0.15833	0.874109	3581	3	-0.36215	0.73155	0.77992	0.999049	15243	1	-0.36215
BC055324	5	0.074875	0.15833	0.874109	3582	2	-0.0054861	0.72767	0.77814	0.999049	15201	1	-0.0054861
Cela1	5	0.074891	0.15833	0.874109	3583	2	0.3953	0.10572	0.23301	0.999049	4615	3	0.3953
Camta2	5	0.074915	0.15833	0.874109	3584	3	-0.38248	0.67886	0.75153	0.999049	14658	1	-0.38248
Fam169a	5	0.07497	0.15854	0.874109	3585	2	0.42313	0.059372	0.14843	0.960678	3106	3	0.42313
Rab34	5	0.07505	0.1591	0.874109	3586	1	0.41171	0.14513	0.29985	0.999049	5862	3	0.41171
Cdca8	5	0.075094	0.1591	0.874109	3587	2	-0.35307	0.067256	0.1611	0.967092	3366	1	-0.35307
Pydc3	5	0.075101	0.1591	0.874109	3588	2	-0.16013	0.42864	0.60084	0.999049	11541	2	-0.16013
Fibin	5	0.075104	0.1591	0.874109	3589	3	-0.3167	0.73933	0.78303	0.999049	15352	1	-0.3167
Fcgr3	5	0.075112	0.1591	0.874109	3590	3	-0.5731	0.44343	0.6125	0.999049	11829	1	-0.5731
1700009P17Rik	5	0.075137	0.1591	0.874109	3591	2	-0.088971	0.49755	0.66055	0.999049	12782	1	-0.088971
Sbds	5	0.075167	0.1591	0.874109	3592	2	0.85123	0.034135	0.097403	0.911164	2091	3	0.85123
Tgfbrap1	5	0.075181	0.1591	0.874109	3593	1	-0.093498	0.57431	0.70491	0.999049	13661	1	-0.093498
Sms	5	0.075219	0.1591	0.874109	3594	3	-0.32139	0.092418	0.20849	0.993792	4219	2	-0.32139
Tnfaip8l1	4	0.075235	0.14994	0.874109	3595	2	-0.32872	0.33498	0.49926	0.999049	9818	1	-0.32872
Pnpla3	5	0.075259	0.1591	0.874109	3596	2	-0.33043	0.047541	0.12459	0.923534	2688	2	-0.33043
Siah1b	5	0.075268	0.1591	0.874109	3597	1	0.35508	0.021955	0.058894	0.819621	1455	3	0.35508
Alyref	5	0.075312	0.1591	0.874109	3598	1	0.33383	0.096448	0.21289	0.993792	4340	3	0.33383
Slc1a2	5	0.075344	0.1591	0.874109	3599	3	-0.43291	0.51496	0.67808	0.999049	13144	1	-0.43291
Dars	5	0.075355	0.1591	0.874109	3600	2	0.21839	0.43084	0.60232	0.999049	11574	2	0.21839
Smpdl3b	5	0.075393	0.1591	0.874109	3601	3	-0.37143	0.61026	0.71887	0.999049	13988	1	-0.37143
Prl8a6	5	0.075399	0.1591	0.874109	3602	2	-0.32557	0.19892	0.38314	0.999049	7432	2	-0.32557
Neb	5	0.075443	0.1591	0.874109	3603	3	-0.35871	0.72492	0.7763	0.999049	15173	1	-0.35871
Ubr3	5	0.07553	0.15935	0.874109	3604	2	0.093271	0.39794	0.57164	0.999049	10981	1	0.093271
Dis3l	5	0.075608	0.15994	0.874109	3605	3	-0.36082	0.98217	0.98336	0.999049	19630	0	-0.36082
Gdpd4	5	0.075617	0.15994	0.874109	3606	1	-0.0066485	0.13864	0.28971	0.999049	5687	2	-0.0066485
Wnt10b	5	0.075633	0.15994	0.874109	3607	3	-0.41367	0.70914	0.76869	0.999049	14991	1	-0.41367
Yae1d1	5	0.075654	0.15994	0.874109	3608	2	-0.22768	0.98455	0.98505	0.999049	19684	0	-0.22768
Cyct	5	0.075661	0.15994	0.874109	3609	2	-0.16057	0.90889	0.91746	0.999049	18197	0	-0.16057
Tef	10	0.07568	0.2148	0.897439	3610	5	-0.082316	0.20485	0.46638	0.999049	7533	2	-0.082316
Ndufb2	5	0.075699	0.16017	0.874109	3611	3	-0.49246	0.51169	0.67663	0.999049	13076	1	-0.49246
Daf2	5	0.075719	0.16017	0.874109	3612	2	-0.10013	0.59175	0.71027	0.999049	13823	1	-0.10013
Gbe1	5	0.075748	0.16017	0.874109	3613	1	0.18876	0.80247	0.82741	0.999049	16215	1	0.18876
Tbc1d15	5	0.075782	0.16017	0.874109	3614	3	-0.47596	0.3667	0.53909	0.999049	10397	1	-0.47596
Col7a1	5	0.075878	0.16159	0.874109	3615	3	-0.36492	0.20195	0.38636	0.999049	7476	1	-0.36492
Calm1	5	0.075879	0.16159	0.874109	3616	1	-0.0052129	0.81579	0.83592	0.999049	16424	1	-0.0052129
Ap5s1	5	0.075882	0.16159	0.874109	3617	3	-0.42568	0.79138	0.81795	0.999049	16044	1	-0.42568
Gm13103	5	0.075891	0.16159	0.874109	3618	3	-0.23588	0.43681	0.6079	0.999049	11690	2	-0.23588
Ncam1	5	0.075922	0.16159	0.874109	3619	1	0.30938	0.033905	0.096335	0.911164	2081	4	0.30938
Lrrc10b	5	0.075966	0.16159	0.874109	3620	2	-0.12871	0.30426	0.48177	0.999049	9297	2	-0.12871
Cyp4a31	5	0.07601	0.16159	0.874109	3621	3	-0.29634	0.92617	0.93197	0.999049	18530	0	-0.29634
Ctsc	5	0.076053	0.16159	0.874109	3622	1	-0.099114	0.8133	0.83453	0.999049	16378	1	-0.099114
Sytl2	5	0.076184	0.16159	0.874109	3623	3	-0.35486	0.81531	0.83592	0.999049	16416	1	-0.35486
Gpr1	5	0.076197	0.16159	0.874109	3624	3	-0.48619	0.57791	0.70626	0.999049	13694	1	-0.48619
Dzip1	5	0.076205	0.16159	0.874109	3625	3	-0.37826	0.58813	0.70893	0.999049	13786	1	-0.37826
Retsat	5	0.076221	0.16159	0.874109	3626	2	-0.04374	0.10106	0.22242	0.999049	4469	2	-0.04374
Sort1	5	0.076222	0.16159	0.874109	3627	3	-0.42316	0.24882	0.42692	0.999049	8330	2	-0.42316
Athl1	5	0.076228	0.16159	0.874109	3628	2	-0.00086849	0.18594	0.36557	0.999049	7109	2	-0.00086849
Olfr463	5	0.076264	0.1619	0.874109	3629	3	-0.39357	0.88004	0.89237	0.999049	17606	0	-0.39357
Timp1	5	0.076271	0.1619	0.874109	3630	1	0.54654	0.14907	0.31006	0.999049	6000	2	0.54654
Tmem9b	5	0.076287	0.16213	0.874109	3631	2	0.63033	0.032596	0.091746	0.909426	2011	3	0.63033
Dmrta1	5	0.0763	0.16213	0.874109	3632	2	0.31645	0.13449	0.28173	0.999049	5541	3	0.31645
Usp46	10	0.076315	0.22126	0.897439	3633	5	-0.30234	0.85706	0.9356	0.999049	17145	2	-0.30234
Dpm1	5	0.076333	0.16213	0.874109	3634	3	-0.26182	0.4964	0.66008	0.999049	12757	2	-0.26182
Slc30a4	5	0.076358	0.16213	0.874109	3635	1	-0.19243	0.93701	0.94146	0.999049	18731	0	-0.19243
Fam50a	5	0.076397	0.16248	0.874109	3636	3	-0.48295	0.99239	0.99271	0.999049	19854	0	-0.48295
Dak	10	0.076435	0.22169	0.897439	3637	4	-0.14903	0.67249	0.86356	0.999049	14595	3	-0.14903
Phgdh	5	0.076455	0.16271	0.874109	3638	3	-0.28833	0.9909	0.99151	0.999049	19823	0	-0.28833
Slc44a2	10	0.07647	0.22192	0.897439	3639	5	-0.27207	0.30013	0.57442	0.999049	9228	3	-0.27207
Gstk1	5	0.076489	0.16271	0.874109	3640	2	-0.19807	0.83768	0.85298	0.999049	16792	1	-0.19807
4930596D02Rik	5	0.076538	0.16271	0.874109	3641	2	-0.23199	0.90803	0.91625	0.999049	18181	0	-0.23199
Ube2f	5	0.076538	0.16271	0.874109	3642	3	-0.51928	0.80349	0.82741	0.999049	16228	1	-0.51928
Supt6	5	0.076565	0.16271	0.874109	3643	2	-0.079013	0.31495	0.4943	0.999049	9492	2	-0.079013
Olfr107	5	0.076604	0.16304	0.874109	3644	3	-0.38553	0.3044	0.48177	0.999049	9301	1	-0.38553
Olfr30	5	0.076663	0.16304	0.874109	3645	3	-0.40918	0.59415	0.71165	0.999049	13845	1	-0.40918
Vmn1r232	5	0.076707	0.16335	0.874109	3646	3	-0.34082	0.25914	0.44007	0.999049	8518	1	-0.34082
Rasd2	5	0.076751	0.16335	0.874109	3647	1	-0.10273	0.33665	0.5138	0.999049	9845	2	-0.10273
Dpp7	5	0.076755	0.16335	0.874109	3648	3	-0.4305	0.94447	0.94891	0.999049	18892	0	-0.4305
Fam160b1	5	0.076764	0.16335	0.874109	3649	3	-0.48614	0.37857	0.55357	0.999049	10600	2	-0.48614
Olfr1033	5	0.076816	0.16335	0.874109	3650	2	-0.25603	0.043468	0.1148	0.911164	2551	2	-0.25603
Tmem200a	5	0.076838	0.16335	0.874109	3651	3	-0.24986	0.56315	0.70262	0.999049	13567	1	-0.24986
Olfr881	5	0.076869	0.16359	0.874109	3652	2	-0.12316	0.87674	0.88916	0.999049	17540	0	-0.12316
H2-DMa	10	0.076871	0.22192	0.897439	3653	5	-0.15955	0.26874	0.5399	0.999049	8680	4	-0.15955
Vmn1r67	5	0.076889	0.16359	0.874109	3654	3	-0.38475	0.57351	0.70491	0.999049	13651	1	-0.38475
Clu	10	0.076952	0.22192	0.897439	3655	5	-0.19584	0.064618	0.20393	0.993792	3280	3	-0.19584
Adamts6	5	0.076969	0.16383	0.874109	3656	2	-0.20707	0.87243	0.88513	0.999049	17458	0	-0.20707
Vmn1r11	5	0.077002	0.16383	0.874109	3657	3	-0.26758	0.29052	0.46829	0.999049	9066	2	-0.26758
Cep57	5	0.077012	0.16383	0.874109	3658	3	-0.41118	0.77086	0.80127	0.999049	15768	1	-0.41118
Sis	5	0.077028	0.16407	0.874109	3659	2	-0.19637	0.93017	0.93534	0.999049	18606	0	-0.19637
Ccl26	5	0.077095	0.16407	0.874109	3660	3	-0.63898	0.69044	0.75647	0.999049	14792	1	-0.63898
1700123K08Rik	5	0.077099	0.16407	0.874109	3661	2	-0.27529	0.30929	0.48666	0.999049	9394	2	-0.27529
Tbxas1	5	0.077123	0.16407	0.874109	3662	3	-0.38499	0.76162	0.7937	0.999049	15650	1	-0.38499
Siae	5	0.077148	0.16407	0.874109	3663	3	-0.30375	0.97156	0.97407	0.999049	19415	0	-0.30375
Pcdh15	5	0.077182	0.16407	0.874109	3664	3	-0.31277	0.18628	0.36594	0.999049	7120	1	-0.31277
Prdx6b	5	0.07723	0.16439	0.874109	3665	2	0.4798	0.15588	0.32283	0.999049	6213	3	0.4798
Tmem82	5	0.077273	0.16439	0.874109	3666	2	-0.15326	0.77593	0.80308	0.999049	15839	1	-0.15326
Tdgf1	5	0.07729	0.16439	0.874109	3667	3	-0.39575	0.90654	0.91592	0.999049	18151	0	-0.39575
Lypd1	5	0.077317	0.16439	0.874109	3668	2	-0.042993	0.71024	0.76869	0.999049	15003	1	-0.042993
Pom121	5	0.077334	0.16439	0.874109	3669	2	-0.1142	0.92635	0.93197	0.999049	18536	0	-0.1142
Slc14a2	10	0.07734	0.22235	0.897439	3670	5	-0.26735	0.84807	0.93206	0.999049	16981	1	-0.26735
Ifltd1	5	0.077373	0.16439	0.874109	3671	2	-0.0087123	0.92576	0.93197	0.999049	18515	0	-0.0087123
Chrnb4	5	0.077387	0.16439	0.874109	3672	3	-0.23856	0.94523	0.94977	0.999049	18903	0	-0.23856
Dcdc2b	5	0.077399	0.16439	0.874109	3673	3	-0.56579	0.084611	0.19445	0.990938	3980	2	-0.56579
Shc1	10	0.077472	0.22254	0.897439	3674	2	0.40965	0.04074	0.13567	0.94404	2445	6	0.40965
Tmem87b	5	0.07748	0.16439	0.874109	3675	3	-0.28277	0.40137	0.57654	0.999049	11048	2	-0.28277
Fam71b	5	0.077517	0.16439	0.874109	3676	3	-0.38933	0.15281	0.31753	0.999049	6124	1	-0.38933
Mgat3	5	0.077533	0.16439	0.874109	3677	3	-0.35801	0.28398	0.46195	0.999049	8938	1	-0.35801
Vav1	5	0.077542	0.16439	0.874109	3678	3	-0.34202	0.36273	0.53819	0.999049	10330	1	-0.34202
Glis3	5	0.077578	0.16439	0.874109	3679	2	-0.20054	0.48041	0.64493	0.999049	12487	2	-0.20054
Adam4	6	0.077604	0.1831	0.880608	3680	2	0.034225	0.62151	0.77435	0.999049	14098	2	0.034225
Olfr1385	5	0.077618	0.16439	0.874109	3681	3	-0.38511	0.29705	0.47551	0.999049	9174	2	-0.38511
Pfkfb4	5	0.077639	0.16439	0.874109	3682	2	-0.23461	0.21772	0.39621	0.999049	7762	2	-0.23461
Olfr193	5	0.077644	0.16439	0.874109	3683	1	0.10365	0.41929	0.59348	0.999049	11380	2	0.10365
Trappc2l	5	0.077685	0.16439	0.874109	3684	3	-0.52207	0.45821	0.62906	0.999049	12065	2	-0.52207
2900011O08Rik	6	0.077723	0.1831	0.880608	3685	4	-0.34341	0.98045	0.98247	0.999049	19600	0	-0.34341
Lclat1	5	0.077753	0.16439	0.874109	3686	1	0.44849	0.12909	0.27273	0.999049	5362	3	0.44849
Ifih1	5	0.077772	0.16439	0.874109	3687	2	-0.062622	0.51895	0.68342	0.999049	13222	2	-0.062622
Vmn1r13	5	0.077786	0.16439	0.874109	3688	2	-0.16327	0.3713	0.54497	0.999049	10489	1	-0.16327
Gpd1l	5	0.077828	0.16439	0.874109	3689	3	-0.37873	0.3824	0.55575	0.999049	10678	2	-0.37873
TMEM185B	5	0.077945	0.16439	0.874109	3690	3	-0.48315	0.95068	0.95593	0.999049	19003	0	-0.48315
Ctsll3	5	0.077946	0.16439	0.874109	3691	3	-0.32583	0.71139	0.76912	0.999049	15018	1	-0.32583
Acbd7	5	0.077971	0.16439	0.874109	3692	3	-0.36516	0.27278	0.45449	0.999049	8742	2	-0.36516
Cnn2	5	0.077972	0.16439	0.874109	3693	2	0.28388	0.14345	0.29729	0.999049	5825	2	0.28388
Med19	5	0.077999	0.16439	0.874109	3694	2	-0.1098	0.93031	0.93534	0.999049	18612	0	-0.1098
Mif	5	0.078014	0.16439	0.874109	3695	2	-0.38484	0.068836	0.16524	0.970335	3421	2	-0.38484
Wls	5	0.078057	0.16439	0.874109	3696	2	-0.12702	0.082098	0.19203	0.990938	3891	1	-0.12702
Myo1h	5	0.078101	0.16439	0.874109	3697	2	-0.098488	0.94744	0.95182	0.999049	18947	0	-0.098488
Nr2e1	5	0.078105	0.16439	0.874109	3698	3	-0.35588	0.88965	0.90137	0.999049	17803	0	-0.35588
Mfap3l	5	0.078144	0.16439	0.874109	3699	2	-0.0056663	0.16462	0.33747	0.999049	6478	1	-0.0056663
Skap2	5	0.078156	0.16439	0.874109	3700	3	-0.35831	0.96566	0.96867	0.999049	19301	0	-0.35831
Casp12	5	0.078172	0.16439	0.874109	3701	2	0.059109	0.66629	0.74444	0.999049	14528	1	0.059109
Fxr2	6	0.078177	0.18417	0.880854	3702	1	-0.0067011	0.58053	0.73866	0.999049	13724	2	-0.0067011
4921504E06Rik	5	0.078188	0.16439	0.874109	3703	2	0.059461	0.35575	0.53087	0.999049	10187	2	0.059461
Rnf168	5	0.078198	0.16439	0.874109	3704	3	-0.43991	0.46691	0.63576	0.999049	12231	1	-0.43991
Eif4ebp2	5	0.078199	0.16439	0.874109	3705	2	-0.16718	0.62996	0.72507	0.999049	14187	1	-0.16718
Ccdc107	5	0.078212	0.16439	0.874109	3706	2	0.028643	0.93646	0.94077	0.999049	18723	0	0.028643
Mib2	5	0.078232	0.16439	0.874109	3707	3	-0.33346	0.56955	0.70401	0.999049	13617	1	-0.33346
Hdac2	5	0.07824	0.16439	0.874109	3708	3	-0.34086	0.57057	0.70402	0.999049	13623	1	-0.34086
Hhipl2	5	0.078257	0.16439	0.874109	3709	3	-0.57404	0.87047	0.88344	0.999049	17415	0	-0.57404
Nadk2	5	0.078275	0.16439	0.874109	3710	1	0.061369	0.51996	0.68434	0.999049	13228	1	0.061369
Lipg	5	0.078318	0.16473	0.874109	3711	2	-0.095333	0.07553	0.17564	0.973333	3657	2	-0.095333
Ttc28	4	0.07832	0.15858	0.874109	3712	2	-0.26309	0.037459	0.090091	0.908001	2267	1	-0.26309
Vmn2r121	5	0.078358	0.16473	0.874109	3713	3	-0.44233	0.77578	0.80308	0.999049	15836	1	-0.44233
Alpl	5	0.078359	0.16473	0.874109	3714	2	-0.076124	0.05817	0.14549	0.958624	3065	2	-0.076124
Klhl1	5	0.078386	0.16473	0.874109	3715	2	0.1574	0.092905	0.21002	0.993792	4237	2	0.1574
Duoxa2	5	0.078405	0.16473	0.874109	3716	2	0.35544	0.016512	0.045891	0.805185	1144	3	0.35544
Grxcr1	5	0.078426	0.16473	0.874109	3717	3	-0.33381	0.66311	0.74262	0.999049	14496	1	-0.33381
Ddi2	5	0.078439	0.16473	0.874109	3718	2	0.070075	0.22677	0.40557	0.999049	7926	2	0.070075
Mta3	5	0.078492	0.16495	0.874109	3719	2	0.025951	0.78745	0.81659	0.999049	15985	1	0.025951
Gfi1	5	0.078533	0.16495	0.874109	3720	3	-0.44209	0.93055	0.9356	0.999049	18616	0	-0.44209
Fgd6	5	0.078536	0.16495	0.874109	3721	2	-0.41924	0.83173	0.84938	0.999049	16689	1	-0.41924
Ap1g2	5	0.078586	0.16495	0.874109	3722	3	-0.38473	0.51334	0.67709	0.999049	13112	1	-0.38473
Dnajc5b	5	0.078637	0.16495	0.874109	3723	3	-0.36364	0.62379	0.72377	0.999049	14120	1	-0.36364
Irf1	5	0.078666	0.16495	0.874109	3724	2	-0.016719	0.083702	0.19381	0.990938	3950	2	-0.016719
Radil	5	0.078706	0.16495	0.874109	3725	2	-0.13241	0.87067	0.88431	0.999049	17421	0	-0.13241
Hoxb2	5	0.07871	0.16495	0.874109	3726	2	0.42391	0.10524	0.23271	0.999049	4595	3	0.42391
Pigg	4	0.078801	0.16026	0.874109	3727	3	-0.71379	0.98866	0.98964	0.999049	19770	0	-0.71379
Zfyve26	5	0.078857	0.16495	0.874109	3728	3	-0.40879	0.90221	0.91105	0.999049	18056	0	-0.40879
Moxd2	5	0.07892	0.16495	0.874109	3729	3	-0.29863	0.761	0.7937	0.999049	15641	1	-0.29863
Trim44	5	0.078951	0.16495	0.874109	3730	3	-0.35797	0.96947	0.97226	0.999049	19372	0	-0.35797
Endou	10	0.079026	0.22417	0.897439	3731	3	-0.16707	0.61716	0.82896	0.999049	14051	2	-0.16707
Klb	5	0.079101	0.1653	0.874109	3732	2	-0.2096	0.8837	0.89697	0.999049	17687	0	-0.2096
Cyb5rl	5	0.079112	0.1653	0.874109	3733	3	-0.47645	0.98095	0.98208	0.999049	19611	0	-0.47645
Cdc40	5	0.079145	0.1653	0.874109	3734	2	0.06976	0.28405	0.46195	0.999049	8942	2	0.06976
Scgb2b26	5	0.079188	0.1653	0.874109	3735	3	-0.4576	0.1489	0.30895	0.999049	5994	1	-0.4576
Olfr513	5	0.079188	0.1653	0.874109	3736	1	0.42298	0.027788	0.080525	0.906096	1761	4	0.42298
1700123O20Rik	5	0.079232	0.1653	0.874109	3737	2	-0.34098	0.98219	0.98336	0.999049	19631	0	-0.34098
Lmnb2	5	0.079255	0.1653	0.874109	3738	2	-0.12977	0.21073	0.3926	0.999049	7645	2	-0.12977
Inmt	5	0.079282	0.16674	0.874109	3739	3	-0.29584	0.88171	0.89543	0.999049	17632	0	-0.29584
Rufy2	5	0.079296	0.16674	0.874109	3740	3	-0.50196	0.8619	0.87532	0.999049	17249	0	-0.50196
Neil3	5	0.079309	0.16674	0.874109	3741	2	-0.24543	0.47045	0.63781	0.999049	12302	2	-0.24543
Tbc1d8b	5	0.079319	0.16674	0.874109	3742	1	0.081577	0.13198	0.27787	0.999049	5456	2	0.081577
Nudt11	7	0.079328	0.1874	0.882796	3743	2	-0.07852	0.054511	0.15278	0.962192	2942	2	-0.07852
Sgcg	5	0.079383	0.16708	0.874109	3744	3	-0.57696	0.070083	0.1664	0.970335	3466	2	-0.57696
Tctex1d4	5	0.079389	0.16708	0.874109	3745	2	-0.12806	0.93376	0.93909	0.999049	18679	0	-0.12806
Lman2	5	0.079406	0.16708	0.874109	3746	1	-0.033599	0.12645	0.26961	0.999049	5276	2	-0.033599
Rxra	5	0.07946	0.16708	0.874109	3747	3	-0.42674	0.11545	0.24893	0.999049	4925	2	-0.42674
Myf6	5	0.079536	0.16708	0.874109	3748	2	0.036066	0.22808	0.40596	0.999049	7946	2	0.036066
Psg22	5	0.07955	0.16708	0.874109	3749	2	-0.054744	0.067388	0.1611	0.967092	3372	1	-0.054744
Spty2d1	5	0.079562	0.16708	0.874109	3750	3	-0.35028	0.38995	0.56159	0.999049	10830	1	-0.35028
Pramel5	11	0.079581	0.2307	0.897439	3751	6	-0.25689	0.61684	0.83608	0.999049	14046	2	-0.25689
Olfr577	5	0.079623	0.16708	0.874109	3752	2	0.40348	0.25559	0.4369	0.999049	8455	2	0.40348
Wbscr28	5	0.079644	0.16708	0.874109	3753	2	0.1064	0.37086	0.54432	0.999049	10477	2	0.1064
Stk30	5	0.079667	0.16708	0.874109	3754	2	-0.18755	0.98751	0.98799	0.999049	19743	0	-0.18755
Cspg4	5	0.079698	0.16708	0.874109	3755	3	-0.92324	0.078753	0.18179	0.978309	3760	1	-0.92324
Sh3bgrl2	5	0.07971	0.16708	0.874109	3756	2	-0.23204	0.48402	0.64851	0.999049	12555	2	-0.23204
Mtss1	5	0.079739	0.16708	0.874109	3757	2	0.14951	0.31091	0.4891	0.999049	9421	2	0.14951
Satl1	5	0.079749	0.16708	0.874109	3758	3	-0.56954	0.88261	0.89659	0.999049	17650	0	-0.56954
Mphosph8	10	0.079787	0.22492	0.897439	3759	4	0.036485	0.59078	0.81345	0.999049	13815	2	0.036485
Lrrc14	5	0.079797	0.16708	0.874109	3760	2	-0.088146	0.8595	0.87224	0.999049	17200	0	-0.088146
Klf14	5	0.079819	0.16708	0.874109	3761	2	0.028323	0.038752	0.10768	0.911164	2341	1	0.028323
Spata1	5	0.079873	0.16708	0.874109	3762	2	-0.04981	0.92488	0.93032	0.999049	18505	0	-0.04981
Gm13247	5	0.079903	0.16708	0.874109	3763	3	-0.37128	0.44375	0.61302	0.999049	11835	1	-0.37128
Nudt6	5	0.079971	0.16708	0.874109	3764	1	0.26438	0.18611	0.36593	0.999049	7116	3	0.26438
Banf2	5	0.079997	0.16708	0.874109	3765	3	-0.57452	0.72581	0.77768	0.999049	15183	1	-0.57452
Il21r	5	0.080021	0.1673	0.874109	3766	3	-0.3592	0.22188	0.40041	0.999049	7841	1	-0.3592
Cpn1	5	0.080034	0.1673	0.874109	3767	2	0.026342	0.12722	0.27026	0.999049	5304	2	0.026342
Olfr1506	5	0.080052	0.1673	0.874109	3768	3	-0.30429	0.65171	0.73589	0.999049	14384	1	-0.30429
Olfr981	5	0.080058	0.1673	0.874109	3769	1	-0.076773	0.081794	0.19166	0.990938	3879	2	-0.076773
Snx8	10	0.080061	0.22492	0.897439	3770	2	0.17651	0.15315	0.3763	0.999049	6138	4	0.17651
Hgs	5	0.080091	0.1673	0.874109	3771	3	-0.47666	0.90036	0.91041	0.999049	18021	0	-0.47666
Ppif	5	0.080101	0.16753	0.874109	3772	1	0.013248	0.33739	0.51516	0.999049	9861	2	0.013248
Trim30b	5	0.080115	0.16753	0.874109	3773	2	0.0062975	0.16174	0.33134	0.999049	6390	2	0.0062975
AI987944	4	0.08013	0.16129	0.874109	3774	3	-0.36016	0.90356	0.91046	0.999049	18084	0	-0.36016
Cdh8	5	0.080155	0.16753	0.874109	3775	2	-0.29467	0.86797	0.8813	0.999049	17364	0	-0.29467
Bag1	5	0.080188	0.16753	0.874109	3776	1	-0.20405	0.040775	0.11246	0.911164	2446	1	-0.20405
Gm1123	5	0.080223	0.16753	0.874109	3777	2	-0.23835	0.98276	0.98362	0.999049	19644	0	-0.23835
Ighv6-4	5	0.080232	0.16753	0.874109	3778	1	0.020254	0.12224	0.26204	0.999049	5148	2	0.020254
Olfr1031	5	0.08027	0.16778	0.874109	3779	3	-0.45035	0.10817	0.23683	0.999049	4692	2	-0.45035
Arl1	5	0.080279	0.16778	0.874109	3780	3	-0.3838	0.46212	0.63162	0.999049	12139	1	-0.3838
Haus1	5	0.08029	0.16778	0.874109	3781	3	-0.32818	0.33592	0.51268	0.999049	9835	1	-0.32818
Ube2g2	5	0.080317	0.16778	0.874109	3782	2	-0.17292	0.65293	0.73681	0.999049	14399	1	-0.17292
Tcl1b2	5	0.080318	0.16778	0.874109	3783	1	0.22945	0.12194	0.26168	0.999049	5139	2	0.22945
Snx25	5	0.080331	0.16778	0.874109	3784	2	-0.28438	0.053023	0.13519	0.94404	2887	1	-0.28438
Tceal8	5	0.080339	0.16778	0.874109	3785	3	-0.33108	0.66992	0.74619	0.999049	14572	1	-0.33108
Adra2c	5	0.080398	0.16778	0.874109	3786	2	-0.10512	0.93599	0.94031	0.999049	18718	0	-0.10512
Kctd9	5	0.080405	0.16778	0.874109	3787	1	-0.19972	0.0483	0.12507	0.923534	2724	1	-0.19972
Olfr649	10	0.080405	0.22618	0.897439	3788	5	-0.19588	0.9657	0.97417	0.999049	19303	1	-0.19588
Acat2	5	0.080492	0.16778	0.874109	3789	1	-0.10981	0.086216	0.19729	0.99371	4022	2	-0.10981
Gk2	5	0.08051	0.16778	0.874109	3790	3	-0.62299	0.59588	0.71253	0.999049	13864	1	-0.62299
Med21	5	0.080527	0.16778	0.874109	3791	3	-0.40127	0.17499	0.35151	0.999049	6799	2	-0.40127
Slc6a5	5	0.080536	0.16778	0.874109	3792	2	-0.032436	0.39434	0.5678	0.999049	10915	1	-0.032436
Cd28	5	0.080579	0.16778	0.874109	3793	3	-0.67624	0.50575	0.66704	0.999049	12967	2	-0.67624
Olfr539	5	0.080613	0.16778	0.874109	3794	3	-0.41918	0.14585	0.30164	0.999049	5888	2	-0.41918
Syvn1	5	0.080622	0.16778	0.874109	3795	1	0.18546	0.35698	0.53197	0.999049	10211	2	0.18546
Rgs9bp	5	0.080666	0.16778	0.874109	3796	1	0.46896	0.041354	0.11263	0.911164	2470	3	0.46896
Olfr297	5	0.080709	0.16778	0.874109	3797	2	-0.17133	0.53294	0.69006	0.999049	13323	1	-0.17133
Mrm1	5	0.080753	0.16778	0.874109	3798	1	0.54638	0.018329	0.049659	0.805185	1240	3	0.54638
Slc34a3	5	0.080796	0.16778	0.874109	3799	3	-0.26738	0.018191	0.049327	0.805185	1232	2	-0.26738
Dsc3	5	0.080816	0.16778	0.874109	3800	2	-0.27236	0.79863	0.8238	0.999049	16153	1	-0.27236
Sult1c1	5	0.080819	0.16778	0.874109	3801	3	-0.81246	0.091386	0.20568	0.993792	4181	1	-0.81246
Enc1	5	0.080843	0.16778	0.874109	3802	2	-0.084721	0.91524	0.92081	0.999049	18320	0	-0.084721
Vmn1r75	5	0.080857	0.16778	0.874109	3803	2	-0.1536	0.89819	0.90839	0.999049	17984	0	-0.1536
Cmtm8	5	0.080884	0.16802	0.874109	3804	2	0.034995	0.15171	0.31544	0.999049	6088	2	0.034995
Cabp1	5	0.080896	0.16802	0.874109	3805	3	-0.53488	0.46427	0.63473	0.999049	12184	1	-0.53488
Ccdc172	5	0.080926	0.16802	0.874109	3806	3	-0.32007	0.11821	0.25488	0.999049	5011	2	-0.32007
Cox6b2	5	0.080948	0.16802	0.874109	3807	3	-0.58157	0.61606	0.72152	0.999049	14036	1	-0.58157
Narfl	5	0.080978	0.16802	0.874109	3808	2	0.2344	0.19165	0.37439	0.999049	7280	3	0.2344
Klf16	5	0.081057	0.16802	0.874109	3809	1	0.31586	0.16614	0.33823	0.999049	6525	3	0.31586
Hist1h1d	5	0.081059	0.16802	0.874109	3810	3	-0.66871	0.22161	0.40041	0.999049	7835	1	-0.66871
Fam13b	5	0.081094	0.16802	0.874109	3811	3	-0.44976	0.77421	0.80264	0.999049	15810	1	-0.44976
Phldb2	5	0.081102	0.16802	0.874109	3812	3	-0.46507	0.34854	0.52671	0.999049	10057	1	-0.46507
Gtf2h1	5	0.081143	0.16802	0.874109	3813	2	0.40548	0.10849	0.23683	0.999049	4700	3	0.40548
Gm20594	5	0.081163	0.16802	0.874109	3814	3	-0.43305	0.21459	0.39384	0.999049	7716	1	-0.43305
Arl10	5	0.081187	0.16802	0.874109	3815	3	-0.4292	0.79077	0.81795	0.999049	16035	1	-0.4292
Otud7b	5	0.08123	0.16802	0.874109	3816	1	-0.096102	0.35311	0.52902	0.999049	10149	2	-0.096102
Dact1	5	0.081361	0.16836	0.874109	3817	1	0.012517	0.79265	0.81884	0.999049	16071	1	0.012517
Zfp385a	5	0.081371	0.16836	0.874109	3818	2	-0.056585	0.86848	0.8813	0.999049	17378	0	-0.056585
Zc3h4	5	0.081404	0.16836	0.874109	3819	3	-0.28556	0.35919	0.53424	0.999049	10260	1	-0.28556
Actr2	5	0.081464	0.16836	0.874109	3820	3	-0.39387	0.050218	0.1277	0.927144	2787	1	-0.39387
Slamf9	5	0.081491	0.16836	0.874109	3821	3	-0.31895	0.5667	0.7031	0.999049	13597	1	-0.31895
I830077J02Rik	5	0.081493	0.16836	0.874109	3822	2	-0.17536	0.67061	0.74662	0.999049	14579	1	-0.17536
Rictor	5	0.081534	0.16836	0.874109	3823	1	0.3966	0.42874	0.60084	0.999049	11542	2	0.3966
Klhl11	5	0.081559	0.16836	0.874109	3824	3	-0.3648	0.9749	0.97673	0.999049	19485	0	-0.3648
Krtap4-2	5	0.081593	0.16836	0.874109	3825	3	-0.36685	0.30562	0.4825	0.999049	9316	1	-0.36685
Fbxo9	5	0.081621	0.16836	0.874109	3826	2	-0.12796	0.038842	0.10785	0.911164	2346	2	-0.12796
Eif4e	5	0.081669	0.16836	0.874109	3827	3	-0.2602	0.67343	0.74886	0.999049	14605	1	-0.2602
Arhgef40	5	0.081852	0.16836	0.874109	3828	3	-0.37244	0.14518	0.29985	0.999049	5865	2	-0.37244
Olfr555	5	0.081886	0.16836	0.874109	3829	2	-0.19883	0.93288	0.93858	0.999049	18666	0	-0.19883
Uchl3	5	0.081913	0.16836	0.874109	3830	2	-0.15901	0.85449	0.86861	0.999049	17098	1	-0.15901
Ints1	5	0.081925	0.16836	0.874109	3831	2	0.32242	0.11773	0.25308	0.999049	5000	3	0.32242
Mllt3	5	0.081968	0.16836	0.874109	3832	1	0.18753	0.77335	0.8022	0.999049	15797	1	0.18753
Cntfr	10	0.082052	0.22808	0.897439	3833	5	-0.050582	0.23092	0.49777	0.999049	8003	4	-0.050582
Ncapd2	5	0.082055	0.16836	0.874109	3834	3	-0.5932	0.32175	0.50148	0.999049	9585	2	-0.5932
Rnf138	5	0.082086	0.16836	0.874109	3835	3	-0.46678	0.95093	0.95612	0.999049	19009	0	-0.46678
Ptpn1	5	0.082089	0.16836	0.874109	3836	2	0.091093	0.51216	0.67709	0.999049	13084	2	0.091093
P2rx3	5	0.082138	0.16836	0.874109	3837	3	-0.38318	0.20365	0.38725	0.999049	7507	2	-0.38318
Yy2	10	0.08217	0.22808	0.897439	3838	1	0.044874	0.34622	0.62466	0.999049	10018	2	0.044874
Shfm1	5	0.082171	0.16862	0.874109	3839	2	-0.27661	0.21586	0.3951	0.999049	7734	2	-0.27661
Gdap1	5	0.082228	0.16862	0.874109	3840	1	0.0559	0.19164	0.37439	0.999049	7279	2	0.0559
Tceb2	5	0.082272	0.16897	0.874109	3841	1	0.2603	0.16485	0.33783	0.999049	6487	2	0.2603
Trmt44	5	0.082315	0.16897	0.874109	3842	3	-0.2758	0.72998	0.77948	0.999049	15221	1	-0.2758
Sin3a	10	0.082325	0.22808	0.897439	3843	4	-0.19131	0.99656	0.99722	0.999157	19951	0	-0.19131
B930041F14Rik	5	0.082348	0.16897	0.874109	3844	3	-0.34476	0.38919	0.56115	0.999049	10817	1	-0.34476
Dclk2	5	0.082358	0.16897	0.874109	3845	2	-0.13579	0.9376	0.94192	0.999049	18744	0	-0.13579
Aqp2	5	0.082363	0.16897	0.874109	3846	3	-0.39879	0.86968	0.88302	0.999049	17402	0	-0.39879
Fxyd6	5	0.082389	0.16897	0.874109	3847	3	-0.41903	0.96318	0.96631	0.999049	19252	0	-0.41903
Tmem14c	5	0.082402	0.16897	0.874109	3848	1	0.29487	0.15111	0.31369	0.999049	6069	3	0.29487
Lrrc8b	5	0.082407	0.16897	0.874109	3849	3	-0.55333	0.95487	0.95944	0.999049	19092	0	-0.55333
Pgap2	10	0.082411	0.22808	0.897439	3850	5	-0.26537	0.055544	0.18308	0.979184	2987	4	-0.26537
B3gntl1	5	0.08245	0.16897	0.874109	3851	3	-0.40646	0.84832	0.86059	0.999049	16986	1	-0.40646
Sox5	5	0.082538	0.1692	0.874109	3852	2	-0.17287	0.97075	0.97329	0.999049	19395	0	-0.17287
Ash1l	5	0.082546	0.1692	0.874109	3853	3	-0.29672	0.62518	0.72377	0.999049	14138	1	-0.29672
Arf3	5	0.082563	0.1692	0.874109	3854	3	-0.3879	0.43224	0.60331	0.999049	11604	2	-0.3879
Ednrb	5	0.082572	0.1692	0.874109	3855	3	-0.43202	0.74195	0.78476	0.999049	15382	1	-0.43202
Dennd5a	5	0.082575	0.1692	0.874109	3856	2	-0.021354	0.88735	0.89991	0.999049	17758	0	-0.021354
Olfr437	5	0.082618	0.1692	0.874109	3857	1	-0.00913	0.45212	0.62594	0.999049	11966	2	-0.00913
Trappc4	5	0.082632	0.1692	0.874109	3858	3	-0.41528	0.90399	0.91365	0.999049	18096	0	-0.41528
1700011L22Rik	5	0.082685	0.1692	0.874109	3859	3	-0.39808	0.1242	0.26641	0.999049	5214	2	-0.39808
Rasgrp4	5	0.082702	0.1692	0.874109	3860	3	-0.29339	0.39332	0.56597	0.999049	10899	2	-0.29339
Atp6v1b1	5	0.082705	0.1692	0.874109	3861	1	-0.16417	0.94323	0.94803	0.999049	18868	0	-0.16417
Uvrag	5	0.082711	0.1692	0.874109	3862	3	-0.43341	0.18039	0.3592	0.999049	6955	2	-0.43341
St8sia1	5	0.082749	0.1692	0.874109	3863	3	-0.43743	0.054534	0.13846	0.94404	2943	1	-0.43743
St18	5	0.082792	0.1692	0.874109	3864	2	-0.077523	0.86229	0.87576	0.999049	17256	0	-0.077523
Olfr968	5	0.082922	0.1692	0.874109	3865	3	-0.455	0.85354	0.86771	0.999049	17083	1	-0.455
9530003J23Rik	5	0.082965	0.1692	0.874109	3866	2	0.097278	0.44318	0.6125	0.999049	11824	2	0.097278
Onecut3	5	0.08298	0.1692	0.874109	3867	3	-0.59903	0.92638	0.93223	0.999049	18538	0	-0.59903
Dmrtc1c2	15	0.083	0.25255	0.914612	3868	3	0.13286	0.044545	0.16519	0.970335	2583	6	0.13286
Tmem176a	5	0.083009	0.1692	0.874109	3869	3	-0.47915	0.6145	0.72019	0.999049	14024	1	-0.47915
Riiad1	4	0.083065	0.16698	0.874109	3870	2	-0.48359	0.93838	0.94287	0.999049	18758	0	-0.48359
Arxes1	4	0.083067	0.16698	0.874109	3871	3	-0.23042	0.15549	0.28576	0.999049	6198	1	-0.23042
Nyap2	5	0.083095	0.1692	0.874109	3872	2	0.039599	0.52643	0.68608	0.999049	13279	1	0.039599
Acy3	5	0.083139	0.16954	0.874109	3873	3	-0.50813	0.85161	0.86419	0.999049	17047	1	-0.50813
Lemd1	5	0.083151	0.16954	0.874109	3874	3	-0.42118	0.82503	0.84443	0.999049	16579	1	-0.42118
Sppl2b	5	0.083216	0.1709	0.874109	3875	3	-0.3239	0.51164	0.67663	0.999049	13071	1	-0.3239
Mfn2	5	0.083225	0.1709	0.874109	3876	1	0.29689	0.1194	0.256	0.999049	5050	3	0.29689
Susd1	5	0.083233	0.1709	0.874109	3877	2	-0.0088716	0.89911	0.90839	0.999049	18001	0	-0.0088716
Ptcd3	5	0.083251	0.1709	0.874109	3878	3	-0.55207	0.96568	0.96867	0.999049	19302	0	-0.55207
Lsr	5	0.083269	0.1709	0.874109	3879	3	-0.54078	0.95476	0.95944	0.999049	19089	0	-0.54078
Hbq1a	5	0.083303	0.1709	0.874109	3880	3	-0.42198	0.46263	0.6332	0.999049	12147	1	-0.42198
Tmem229b	10	0.083319	0.22893	0.897439	3881	5	-0.17017	0.23145	0.49805	0.999049	8015	3	-0.17017
Ctf1	5	0.08332	0.1709	0.874109	3882	3	-0.62356	0.84942	0.86103	0.999049	17001	1	-0.62356
Rtf1	5	0.083329	0.1709	0.874109	3883	2	0.34266	0.012272	0.033091	0.766826	884	3	0.34266
Fam117a	10	0.08333	0.22893	0.897439	3884	2	0.045584	0.84229	0.9302	0.999049	16864	2	0.045584
Dpcd	5	0.083397	0.1709	0.874109	3885	2	0.19111	0.23702	0.41688	0.999049	8101	2	0.19111
Zbtb4	5	0.083399	0.1709	0.874109	3886	3	-0.49649	0.36628	0.53909	0.999049	10391	1	-0.49649
1700123I01Rik	5	0.083442	0.1709	0.874109	3887	3	-0.46126	0.11779	0.25308	0.999049	5001	1	-0.46126
Olfr796	5	0.083521	0.1709	0.874109	3888	3	-0.38988	0.9445	0.94912	0.999049	18893	0	-0.38988
A630001G21Rik	5	0.083529	0.1709	0.874109	3889	1	0.36332	0.04302	0.11463	0.911164	2533	3	0.36332
Zfp820	5	0.083534	0.1709	0.874109	3890	2	-0.18532	0.92613	0.93197	0.999049	18529	0	-0.18532
Galnt9	5	0.083561	0.1709	0.874109	3891	3	-0.29049	0.14968	0.31082	0.999049	6022	2	-0.29049
Galnt12	5	0.083572	0.1709	0.874109	3892	2	0.10361	0.45905	0.62958	0.999049	12087	2	0.10361
Chrnd	5	0.083575	0.1709	0.874109	3893	3	-0.34308	0.50416	0.66603	0.999049	12926	1	-0.34308
Ppan	5	0.083582	0.1709	0.874109	3894	3	-0.60432	0.44881	0.62035	0.999049	11919	1	-0.60432
Sec11a	5	0.083616	0.1709	0.874109	3895	2	0.15198	0.33996	0.51673	0.999049	9902	1	0.15198
Tial1	5	0.083617	0.1709	0.874109	3896	3	-0.53826	0.50348	0.66505	0.999049	12913	2	-0.53826
Amy1	10	0.083684	0.22985	0.897439	3897	5	-0.25888	0.75182	0.88936	0.999049	15510	1	-0.25888
Mettl16	5	0.083714	0.1709	0.874109	3898	3	-0.40101	0.89537	0.9063	0.999049	17924	0	-0.40101
Mettl11b	5	0.083722	0.1709	0.874109	3899	3	-0.43598	0.97908	0.98064	0.999049	19572	0	-0.43598
Gcat	5	0.083745	0.1709	0.874109	3900	1	-0.16898	0.074788	0.17456	0.972977	3629	2	-0.16898
Gm5108	5	0.083749	0.1709	0.874109	3901	3	-0.40722	0.44407	0.61357	0.999049	11839	1	-0.40722
Unc93b1	5	0.083767	0.1709	0.874109	3902	2	-0.32778	0.0086331	0.024674	0.764085	663	2	-0.32778
Clca5	5	0.083784	0.1709	0.874109	3903	3	-0.34638	0.9292	0.93455	0.999049	18592	0	-0.34638
Olfr1086	5	0.083821	0.17113	0.874109	3904	3	-0.46685	0.70166	0.76141	0.999049	14894	1	-0.46685
Mtrr	5	0.083827	0.17113	0.874109	3905	3	-0.38492	0.89071	0.9021	0.999049	17832	0	-0.38492
Ano9	5	0.083832	0.17113	0.874109	3906	3	-0.26548	0.95853	0.96205	0.999049	19167	0	-0.26548
Ndc1	5	0.083849	0.17113	0.874109	3907	2	-0.36259	0.0047984	0.01517	0.749187	409	1	-0.36259
S100a5	5	0.083889	0.17113	0.874109	3908	3	-0.38773	0.76298	0.79548	0.999049	15665	1	-0.38773
Dusp4	5	0.083903	0.17113	0.874109	3909	2	-0.1548	0.7703	0.80127	0.999049	15757	1	-0.1548
Fabp6	5	0.083917	0.17113	0.874109	3910	2	-0.1526	0.48653	0.64951	0.999049	12597	1	-0.1526
Flrt1	5	0.083931	0.17113	0.874109	3911	3	-0.35998	0.34637	0.52226	0.999049	10021	1	-0.35998
Olfr491	5	0.083944	0.17113	0.874109	3912	2	0.22693	0.31295	0.49185	0.999049	9451	2	0.22693
Irs3	5	0.083962	0.17113	0.874109	3913	3	-0.39848	0.8836	0.89697	0.999049	17684	0	-0.39848
Nln	5	0.084005	0.17113	0.874109	3914	3	-0.2956	0.95785	0.96205	0.999049	19153	0	-0.2956
Mmel1	10	0.084017	0.22985	0.897439	3915	5	-0.14918	0.21254	0.47296	0.999049	7677	3	-0.14918
Bloc1s5	5	0.084092	0.17113	0.874109	3916	2	0.38587	0.093707	0.21069	0.993792	4264	3	0.38587
Fndc7	5	0.084135	0.17113	0.874109	3917	2	0.296	0.16386	0.33613	0.999049	6455	1	0.296
Lamp1	5	0.08415	0.17113	0.874109	3918	2	-0.26879	0.25526	0.4369	0.999049	8448	2	-0.26879
Cr1l	5	0.084196	0.17137	0.874109	3919	3	-0.44306	0.98342	0.98397	0.999049	19659	0	-0.44306
KCTD12	5	0.084205	0.17137	0.874109	3920	2	-0.28825	0.65773	0.73814	0.999049	14445	1	-0.28825
Eps15	5	0.084246	0.17171	0.874109	3921	3	-0.38369	0.72334	0.77541	0.999049	15149	1	-0.38369
Aurkb	5	0.084265	0.17171	0.874109	3922	1	-0.25647	0.15097	0.31369	0.999049	6063	2	-0.25647
Nubp1	5	0.084275	0.17171	0.874109	3923	3	-0.48838	0.4769	0.64295	0.999049	12419	2	-0.48838
Mall	5	0.084319	0.17171	0.874109	3924	3	-0.59318	0.85167	0.86419	0.999049	17049	1	-0.59318
Wdr73	5	0.084336	0.17171	0.874109	3925	3	-0.4923	0.75002	0.78787	0.999049	15493	1	-0.4923
Gpr151	5	0.084351	0.17171	0.874109	3926	3	-0.33516	0.65444	0.73681	0.999049	14416	1	-0.33516
Lef1	10	0.084361	0.23074	0.897439	3927	3	-0.08229	0.26622	0.53816	0.999049	8630	3	-0.08229
Muc5ac	5	0.084369	0.17171	0.874109	3928	2	-0.013068	0.74573	0.78655	0.999049	15434	1	-0.013068
Fbxl15	5	0.084371	0.17171	0.874109	3929	3	-0.39469	0.66546	0.74398	0.999049	14518	1	-0.39469
Olfr1045	5	0.084395	0.17171	0.874109	3930	2	-0.33132	0.39282	0.56551	0.999049	10892	1	-0.33132
Serpinb11	5	0.084438	0.17195	0.874109	3931	1	-0.14953	0.94685	0.9514	0.999049	18936	0	-0.14953
DXBay18	6	0.084487	0.19063	0.886327	3932	1	-0.14666	0.83088	0.85891	0.999049	16676	1	-0.14666
Krt72	5	0.084524	0.17195	0.874109	3933	2	-0.023166	0.38443	0.5562	0.999049	10720	2	-0.023166
Eif3e	5	0.08453	0.17195	0.874109	3934	3	-0.19408	0.58144	0.7067	0.999049	13732	1	-0.19408
D17Wsu104e	5	0.084575	0.17195	0.874109	3935	2	-0.060535	0.83326	0.85074	0.999049	16715	1	-0.060535
Cck	5	0.084591	0.17195	0.874109	3936	3	-0.62563	0.73771	0.78257	0.999049	15324	1	-0.62563
Irf2bp1	5	0.084611	0.17195	0.874109	3937	2	-0.16303	0.31664	0.49644	0.999049	9507	2	-0.16303
Csl	5	0.084723	0.17195	0.874109	3938	3	-0.4139	0.65753	0.73814	0.999049	14441	1	-0.4139
Lamtor3	5	0.084882	0.1723	0.874109	3939	3	-0.36182	0.077693	0.1794	0.977769	3721	2	-0.36182
Slc35b2	5	0.084905	0.1723	0.874109	3940	2	0.23242	0.79433	0.82019	0.999049	16094	1	0.23242
Thsd4	5	0.084914	0.1723	0.874109	3941	1	0.048137	0.92921	0.93455	0.999049	18593	0	0.048137
C130074G19Rik	5	0.084952	0.1723	0.874109	3942	3	-0.39967	0.94298	0.94759	0.999049	18863	0	-0.39967
Acan	5	0.084957	0.1723	0.874109	3943	1	0.28531	0.13332	0.27995	0.999049	5504	3	0.28531
Msx1	5	0.085001	0.1723	0.874109	3944	1	0.50605	0.019787	0.053297	0.805185	1341	4	0.50605
Rab1	5	0.085002	0.1723	0.874109	3945	2	-0.2018	0.98646	0.9868	0.999049	19722	0	-0.2018
Tbc1d16	5	0.085014	0.1723	0.874109	3946	3	-0.46814	0.29578	0.47349	0.999049	9143	1	-0.46814
Ccnb1	5	0.085049	0.17255	0.874109	3947	3	-0.35523	0.89164	0.90247	0.999049	17847	0	-0.35523
Spink5	5	0.08513	0.17255	0.874109	3948	1	0.6336	0.013093	0.035221	0.766826	933	3	0.6336
Rtfdc1	5	0.085167	0.17255	0.874109	3949	2	0.013446	0.78338	0.81296	0.999049	15933	1	0.013446
Celsr3	5	0.085194	0.17255	0.874109	3950	2	-0.20072	0.2476	0.42531	0.999049	8302	1	-0.20072
Gm8369	5	0.085208	0.17255	0.874109	3951	2	-0.33509	0.043199	0.11479	0.911164	2537	1	-0.33509
Fem1a	5	0.085217	0.17255	0.874109	3952	1	0.44894	0.074339	0.17431	0.972977	3609	3	0.44894
Atp11b	5	0.085217	0.17255	0.874109	3953	3	-0.4098	0.68182	0.75376	0.999049	14688	1	-0.4098
Cdt1	5	0.085249	0.17255	0.874109	3954	2	0.11084	0.12871	0.27239	0.999049	5348	2	0.11084
Bpifa5	5	0.085306	0.17255	0.874109	3955	3	-0.50105	0.34594	0.52226	0.999049	10014	1	-0.50105
Olfr867	5	0.085318	0.17255	0.874109	3956	3	-0.25352	0.48478	0.64902	0.999049	12568	1	-0.25352
Gm13102	5	0.085341	0.17255	0.874109	3957	3	-0.25689	0.58034	0.7067	0.999049	13722	1	-0.25689
Selm	5	0.085347	0.17255	0.874109	3958	1	0.6533	0.01458	0.039508	0.780649	1018	4	0.6533
Gkn3	5	0.08539	0.17255	0.874109	3959	1	0.19968	0.069024	0.16524	0.970335	3428	2	0.19968
Homer1	5	0.085403	0.17255	0.874109	3960	3	-0.40131	0.21532	0.39509	0.999049	7723	1	-0.40131
Rp2h	5	0.085438	0.17255	0.874109	3961	3	-0.35286	0.10335	0.22723	0.999049	4546	2	-0.35286
Pik3ca	5	0.085465	0.17255	0.874109	3962	3	-0.46545	0.42764	0.60083	0.999049	11519	1	-0.46545
Zfp131	5	0.085525	0.17255	0.874109	3963	2	0.1949	0.74355	0.78566	0.999049	15401	1	0.1949
Tes	5	0.085536	0.17255	0.874109	3964	3	-0.40666	0.36889	0.54142	0.999049	10431	1	-0.40666
Tmem44	5	0.085563	0.1728	0.874109	3965	2	-0.070795	0.92751	0.93272	0.999049	18562	0	-0.070795
Irgm1	5	0.085606	0.1728	0.874109	3966	2	-0.25362	0.82248	0.84398	0.999049	16529	1	-0.25362
Spcs3	5	0.085633	0.1728	0.874109	3967	3	-0.28226	0.18217	0.35959	0.999049	7008	1	-0.28226
Anxa3	5	0.085635	0.1728	0.874109	3968	2	-0.245	0.073478	0.17134	0.970335	3580	1	-0.245
Ppef1	5	0.085649	0.1728	0.874109	3969	2	-0.1935	0.019381	0.052352	0.805185	1316	1	-0.1935
4933413G19Rik	5	0.08566	0.1728	0.874109	3970	3	-0.70307	0.99027	0.99057	0.999049	19809	0	-0.70307
Noxred1	5	0.085704	0.1728	0.874109	3971	2	0.21343	0.20717	0.38909	0.999049	7584	2	0.21343
Slc47a2	5	0.085713	0.1728	0.874109	3972	3	-0.45431	0.85854	0.87178	0.999049	17182	0	-0.45431
Hrh1	10	0.085733	0.23342	0.897439	3973	3	-0.062743	0.68961	0.86905	0.999049	14777	2	-0.062743
Kpna6	5	0.085746	0.1728	0.874109	3974	2	0.12769	0.11887	0.25562	0.999049	5027	2	0.12769
Khsrp	5	0.085779	0.1728	0.874109	3975	1	0.47856	0.025288	0.070404	0.874408	1626	4	0.47856
Gpatch4	5	0.085865	0.17315	0.874109	3976	1	-0.10222	0.85554	0.86861	0.999049	17116	1	-0.10222
Epha2	5	0.085898	0.17315	0.874109	3977	2	-0.0577	0.93175	0.93785	0.999049	18641	0	-0.0577
Cul1	5	0.085952	0.17338	0.874109	3978	3	-0.39712	0.82517	0.84443	0.999049	16582	1	-0.39712
Tuba1c	5	0.085953	0.17338	0.874109	3979	2	-0.14645	0.7667	0.79862	0.999049	15708	1	-0.14645
Pcdhb5	5	0.085979	0.17338	0.874109	3980	3	-0.46328	0.87259	0.88513	0.999049	17460	0	-0.46328
Mylk3	5	0.085997	0.17338	0.874109	3981	3	-0.50005	0.016405	0.045694	0.805185	1136	1	-0.50005
Psma7	5	0.08605	0.17338	0.874109	3982	2	-0.17514	0.085174	0.1961	0.99371	3989	2	-0.17514
Dbndd2	5	0.086077	0.17364	0.874109	3983	2	-0.13634	0.031484	0.089636	0.906298	1962	2	-0.13634
Diap1	5	0.086082	0.17364	0.874109	3984	1	0.87942	0.0023015	0.0078297	0.739551	215	4	0.87942
Rnf182	5	0.086119	0.17364	0.874109	3985	2	0.14153	0.43225	0.60331	0.999049	11605	2	0.14153
Vmn2r16	5	0.086133	0.17364	0.874109	3986	2	-0.041523	0.76786	0.79951	0.999049	15718	1	-0.041523
3425401B19Rik	5	0.086147	0.17364	0.874109	3987	2	0.00049507	0.13008	0.27639	0.999049	5394	2	0.00049507
Mrps10	5	0.086168	0.17364	0.874109	3988	1	-0.071557	0.34727	0.52362	0.999049	10031	2	-0.071557
Mcts2	5	0.086188	0.17364	0.874109	3989	2	0.18257	0.53111	0.68829	0.999049	13310	1	0.18257
Mipol1	5	0.086319	0.17364	0.874109	3990	2	0.041093	0.0081025	0.023446	0.761448	625	2	0.041093
Prps1l3	5	0.086319	0.17364	0.874109	3991	2	0.041093	0.0081025	0.023446	0.761448	624	2	0.041093
Rpl13a	10	0.086325	0.23472	0.898207	3992	4	-0.071108	0.69498	0.87174	0.999049	14834	2	-0.071108
Olfr975	5	0.086341	0.17364	0.874109	3993	2	0.03632	0.77362	0.8022	0.999049	15802	1	0.03632
Inip	5	0.086423	0.17389	0.874109	3994	2	-0.21365	0.047943	0.12489	0.923534	2709	1	-0.21365
Numa1	5	0.086423	0.17389	0.874109	3995	3	-0.53159	0.3743	0.54944	0.999049	10534	1	-0.53159
Ehbp1l1	5	0.086427	0.17389	0.874109	3996	2	0.52549	0.052812	0.1334	0.934266	2883	3	0.52549
Zfp35	5	0.086437	0.17389	0.874109	3997	2	0.1366	0.57975	0.7067	0.999049	13712	1	0.1366
Gas8	5	0.086451	0.17389	0.874109	3998	2	-0.012546	0.036321	0.10087	0.911164	2209	2	-0.012546
Mlh1	5	0.086459	0.17389	0.874109	3999	3	-0.41407	0.14996	0.31159	0.999049	6027	1	-0.41407
Tnc	5	0.086548	0.17389	0.874109	4000	3	-0.53705	0.70829	0.7678	0.999049	14983	1	-0.53705
Tnf	5	0.086631	0.17389	0.874109	4001	3	-0.45224	0.86973	0.88302	0.999049	17404	0	-0.45224
Atoh1	5	0.086673	0.17389	0.874109	4002	3	-0.29125	0.58253	0.7067	0.999049	13741	1	-0.29125
C78339	5	0.086691	0.17389	0.874109	4003	3	-0.49058	0.845	0.85926	0.999049	16928	1	-0.49058
Glg1	5	0.086714	0.17389	0.874109	4004	3	-0.43132	0.4647	0.63473	0.999049	12189	2	-0.43132
Mmp7	5	0.086717	0.17389	0.874109	4005	3	-0.6021	0.88792	0.90026	0.999049	17769	0	-0.6021
Gm4846	5	0.08673	0.17389	0.874109	4006	1	0.35572	0.027546	0.080524	0.906096	1749	4	0.35572
Ing5	5	0.086742	0.17389	0.874109	4007	2	-0.060243	0.70472	0.76507	0.999049	14941	1	-0.060243
Dbi	5	0.086773	0.17389	0.874109	4008	2	0.23757	0.19485	0.38101	0.999049	7353	3	0.23757
C8b	5	0.08678	0.17389	0.874109	4009	3	-0.33486	0.47578	0.64243	0.999049	12397	1	-0.33486
Defb22	5	0.086881	0.17389	0.874109	4010	3	-0.31291	0.52931	0.68741	0.999049	13301	1	-0.31291
Dok4	5	0.086914	0.17389	0.874109	4011	3	-0.39749	0.94579	0.95059	0.999049	18915	0	-0.39749
Frs3	5	0.086946	0.17389	0.874109	4012	1	0.24414	0.53445	0.69006	0.999049	13336	1	0.24414
Lypla1	5	0.086989	0.17389	0.874109	4013	2	0.14198	0.039471	0.1083	0.911164	2376	2	0.14198
Ptgs1	5	0.087075	0.17525	0.874109	4014	3	-0.33888	0.35906	0.53424	0.999049	10256	2	-0.33888
Mcm10	10	0.087141	0.2376	0.901791	4015	3	-0.083573	0.58211	0.8053	0.999049	13738	2	-0.083573
D6Ertd527e	5	0.087182	0.17525	0.874109	4016	3	-0.36222	0.48294	0.6475	0.999049	12535	2	-0.36222
6030468B19Rik	5	0.087227	0.17525	0.874109	4017	3	-0.30611	0.36052	0.536	0.999049	10288	1	-0.30611
Man2a1	5	0.087236	0.17525	0.874109	4018	3	-0.37064	0.41272	0.58895	0.999049	11252	1	-0.37064
Psmd3	5	0.087255	0.17525	0.874109	4019	2	-0.04302	0.014672	0.040207	0.780649	1026	2	-0.04302
B9d2	5	0.087291	0.17525	0.874109	4020	3	-0.52471	0.80957	0.83143	0.999049	16317	1	-0.52471
Cacna2d4	5	0.087378	0.17525	0.874109	4021	1	-0.17185	0.74618	0.78697	0.999049	15437	1	-0.17185
Tgfb3	5	0.087408	0.17525	0.874109	4022	3	-0.31989	0.94694	0.9514	0.999049	18938	0	-0.31989
Phtf2	5	0.087421	0.17525	0.874109	4023	3	-0.52451	0.82486	0.84398	0.999049	16577	1	-0.52451
Lhfpl1	5	0.087422	0.17525	0.874109	4024	2	0.23279	0.11196	0.24119	0.999049	4818	2	0.23279
Car9	10	0.087486	0.23811	0.902885	4025	5	-0.13286	0.2609	0.53121	0.999049	8544	2	-0.13286
Olfr1233	5	0.087495	0.17525	0.874109	4026	3	-0.32965	0.80704	0.82919	0.999049	16280	1	-0.32965
Ms4a1	5	0.087522	0.17525	0.874109	4027	3	-0.31828	0.21944	0.39796	0.999049	7791	2	-0.31828
Tsg101	5	0.08755	0.17525	0.874109	4028	2	0.16613	0.15955	0.32885	0.999049	6334	2	0.16613
Suclg1	10	0.087569	0.23811	0.902885	4029	5	-0.1346	0.061616	0.19592	0.99371	3194	3	-0.1346
Gm13125	5	0.087576	0.17525	0.874109	4030	3	-0.61546	0.75622	0.79057	0.999049	15586	1	-0.61546
Nr1i2	5	0.087593	0.17525	0.874109	4031	1	0.030897	0.017522	0.047423	0.805185	1195	2	0.030897
Slx4ip	5	0.087603	0.17525	0.874109	4032	2	-0.10228	0.53789	0.69145	0.999049	13360	1	-0.10228
4930529M08Rik	6	0.087616	0.19868	0.893425	4033	1	-0.14671	0.84132	0.86773	0.999049	16851	1	-0.14671
H60b	10	0.087625	0.23811	0.902885	4034	5	-0.28203	0.98157	0.98489	0.999049	19621	0	-0.28203
Tmem206	5	0.087637	0.17525	0.874109	4035	3	-0.25031	0.34069	0.5176	0.999049	9912	1	-0.25031
Bmp1	5	0.08768	0.17525	0.874109	4036	3	-0.35926	0.64564	0.73317	0.999049	14333	1	-0.35926
Zbtb26	6	0.087696	0.20024	0.897439	4037	2	-0.034648	0.68318	0.7947	0.999049	14701	1	-0.034648
Rb1cc1	5	0.087766	0.17559	0.874109	4038	2	-0.017115	0.083529	0.19353	0.990938	3943	1	-0.017115
A430005L14Rik	5	0.087784	0.17585	0.874109	4039	2	0.038862	0.22635	0.40557	0.999049	7914	1	0.038862
Nrsn1	5	0.087809	0.17585	0.874109	4040	3	-0.34226	0.18596	0.36557	0.999049	7110	1	-0.34226
Tgtp1	5	0.087852	0.17585	0.874109	4041	1	0.11959	0.79096	0.81795	0.999049	16040	1	0.11959
Olfr316	5	0.087854	0.17585	0.874109	4042	2	0.63144	0.024063	0.065875	0.844232	1569	3	0.63144
Arfip2	5	0.087896	0.17585	0.874109	4043	2	-0.23144	0.39977	0.57456	0.999049	11013	2	-0.23144
Abcb8	5	0.087899	0.17585	0.874109	4044	3	-0.93917	0.9149	0.92048	0.999049	18315	0	-0.93917
Polr3g	5	0.087908	0.17585	0.874109	4045	3	-0.51454	0.46085	0.63059	0.999049	12120	1	-0.51454
Nop56	5	0.087989	0.17585	0.874109	4046	3	-0.41293	0.97437	0.97661	0.999049	19475	0	-0.41293
Ogdhl	5	0.087993	0.17585	0.874109	4047	2	-0.029625	0.25695	0.43809	0.999049	8474	2	-0.029625
Tgm2	5	0.088068	0.17585	0.874109	4048	1	0.0053294	0.61595	0.72152	0.999049	14033	1	0.0053294
BC003331	5	0.08807	0.17585	0.874109	4049	3	-0.4439	0.51588	0.6786	0.999049	13169	2	-0.4439
Egfl8	5	0.088104	0.17585	0.874109	4050	2	-0.18471	0.24263	0.42168	0.999049	8220	1	-0.18471
Misp	10	0.088163	0.23859	0.903261	4051	5	-0.38931	0.39132	0.66717	0.999049	10861	2	-0.38931
Cxx1c	5	0.088198	0.17585	0.874109	4052	2	-0.094761	0.2479	0.42651	0.999049	8306	1	-0.094761
Telo2	5	0.088205	0.17585	0.874109	4053	3	-0.46018	0.30791	0.48594	0.999049	9365	2	-0.46018
E2f1	5	0.088214	0.17585	0.874109	4054	3	-0.3584	0.61703	0.72152	0.999049	14049	1	-0.3584
Havcr2	5	0.088241	0.17585	0.874109	4055	2	0.74197	0.005816	0.017584	0.756586	476	3	0.74197
Ghrhr	5	0.088259	0.17585	0.874109	4056	3	-0.33934	0.89634	0.90703	0.999049	17940	0	-0.33934
Glb1l2	5	0.08834	0.17585	0.874109	4057	3	-0.33651	0.43285	0.60485	0.999049	11620	1	-0.33651
Il2ra	5	0.088394	0.17585	0.874109	4058	3	-0.3238	0.71876	0.77358	0.999049	15097	1	-0.3238
Polh	5	0.088457	0.17616	0.874109	4059	3	-0.55534	0.75606	0.79057	0.999049	15585	1	-0.55534
Ppid	5	0.088481	0.17642	0.874109	4060	2	-0.2209	0.75317	0.78922	0.999049	15538	1	-0.2209
Tor3a	5	0.088543	0.17642	0.874109	4061	2	0.074696	0.53634	0.69053	0.999049	13348	1	0.074696
Myo15	5	0.088565	0.17642	0.874109	4062	3	-0.36883	0.81698	0.8373	0.999049	16444	1	-0.36883
Dctn4	5	0.088586	0.17642	0.874109	4063	1	-0.0031263	0.33115	0.50997	0.999049	9755	2	-0.0031263
Pfdn1	5	0.088607	0.17642	0.874109	4064	3	-0.48936	0.50638	0.66704	0.999049	12980	1	-0.48936
Lrrn2	5	0.088629	0.17642	0.874109	4065	1	0.092347	0.38448	0.5562	0.999049	10722	1	0.092347
Lce3b	5	0.088672	0.17642	0.874109	4066	1	0.8147	0.0092793	0.026348	0.766826	699	4	0.8147
Miip	5	0.088733	0.17642	0.874109	4067	2	-0.066639	0.78353	0.81296	0.999049	15935	1	-0.066639
Olfr141	5	0.088758	0.17642	0.874109	4068	2	-0.13458	0.13246	0.27892	0.999049	5474	2	-0.13458
Mrpl36	5	0.088845	0.17642	0.874109	4069	2	-0.33166	0.94417	0.9487	0.999049	18887	0	-0.33166
Pkd2	5	0.088888	0.17693	0.874109	4070	2	-0.28054	0.95214	0.9565	0.999049	19034	0	-0.28054
Oprl1	5	0.0889	0.17693	0.874109	4071	3	-0.33444	0.1393	0.29184	0.999049	5706	1	-0.33444
Cldn10	5	0.088908	0.17693	0.874109	4072	3	-0.43234	0.85439	0.86861	0.999049	17097	1	-0.43234
Cyp2j13	5	0.088928	0.17693	0.874109	4073	3	-0.40279	0.3191	0.49871	0.999049	9544	2	-0.40279
Ddx39	5	0.088931	0.17693	0.874109	4074	1	-0.24592	0.099146	0.21877	0.999049	4412	2	-0.24592
Kcns1	5	0.088953	0.17693	0.874109	4075	3	-0.54803	0.84985	0.86148	0.999049	17016	1	-0.54803
Setd5	5	0.088974	0.17693	0.874109	4076	1	-0.1992	0.89602	0.90703	0.999049	17934	0	-0.1992
Bglap2	5	0.08899	0.17693	0.874109	4077	3	-0.30205	0.93521	0.94007	0.999049	18708	0	-0.30205
Slc35a4	5	0.089008	0.17693	0.874109	4078	3	-0.51497	0.85839	0.87178	0.999049	17178	0	-0.51497
Tlr7	5	0.089012	0.17693	0.874109	4079	3	-0.39207	0.82135	0.84354	0.999049	16516	1	-0.39207
Ppp3cb	5	0.089017	0.17693	0.874109	4080	2	0.1527	0.21822	0.39621	0.999049	7769	1	0.1527
Rab7l1	5	0.089026	0.17693	0.874109	4081	3	-0.31941	0.90495	0.91496	0.999049	18115	0	-0.31941
Frmpd1	5	0.089054	0.17693	0.874109	4082	2	-0.27485	0.10486	0.23234	0.999049	4584	1	-0.27485
C330027C09Rik	5	0.089103	0.17727	0.874109	4083	3	-0.38309	0.97074	0.97329	0.999049	19394	0	-0.38309
Klk1b21	5	0.08911	0.17727	0.874109	4084	3	-0.27784	0.052089	0.13302	0.934266	2855	1	-0.27784
Gm608	5	0.089146	0.17727	0.874109	4085	1	-0.19245	0.12945	0.2731	0.999049	5370	2	-0.19245
Wdr60	5	0.089189	0.17727	0.874109	4086	3	-0.51532	0.63209	0.72689	0.999049	14208	1	-0.51532
Ptprk	5	0.089189	0.17727	0.874109	4087	1	0.29994	0.015487	0.041489	0.780649	1082	2	0.29994
5830473C10Rik	5	0.089225	0.17727	0.874109	4088	3	-0.42376	0.35098	0.52671	0.999049	10100	1	-0.42376
Olfr63	5	0.089243	0.17727	0.874109	4089	3	-0.44432	0.63703	0.72865	0.999049	14248	1	-0.44432
Vmn1r224	5	0.089261	0.17727	0.874109	4090	3	-0.45366	0.87611	0.88916	0.999049	17528	0	-0.45366
Tmem14a	5	0.08927	0.17727	0.874109	4091	3	-0.42942	0.98987	0.99013	0.999049	19799	0	-0.42942
Ilf2	5	0.089319	0.17727	0.874109	4092	2	-0.40538	0.7725	0.80174	0.999049	15785	1	-0.40538
Plscr2	5	0.08932	0.17727	0.874109	4093	2	0.25643	0.015625	0.041795	0.780649	1092	3	0.25643
Dnajc14	5	0.089362	0.17727	0.874109	4094	1	0.32535	0.023535	0.062531	0.821239	1542	3	0.32535
Emc8	5	0.089362	0.17727	0.874109	4095	2	-0.24044	0.63261	0.72734	0.999049	14212	1	-0.24044
Myl10	10	0.089382	0.23989	0.903261	4096	5	-0.15428	0.39626	0.67352	0.999049	10953	4	-0.15428
Gast	5	0.089405	0.17727	0.874109	4097	1	0.42698	0.12787	0.27204	0.999049	5322	3	0.42698
Olfr472	5	0.089448	0.17727	0.874109	4098	2	-0.23768	0.3298	0.50811	0.999049	9726	1	-0.23768
Praf2	5	0.089461	0.17727	0.874109	4099	3	-0.43932	0.85183	0.86419	0.999049	17051	1	-0.43932
Chrna1	5	0.089491	0.17727	0.874109	4100	3	-0.27819	0.89682	0.90703	0.999049	17949	0	-0.27819
Olfr1066	5	0.089533	0.17727	0.874109	4101	3	-0.3033	0.049817	0.12665	0.924904	2774	1	-0.3033
Gm10094	5	0.089534	0.17727	0.874109	4102	1	0.016299	0.3787	0.55357	0.999049	10603	1	0.016299
Rassf2	5	0.08962	0.17727	0.874109	4103	1	0.21289	0.51585	0.6786	0.999049	13168	2	0.21289
Cap1	5	0.089664	0.17727	0.874109	4104	1	0.67239	0.0092314	0.026221	0.766826	697	4	0.67239
Zswim5	5	0.089707	0.17727	0.874109	4105	1	-0.00082193	0.33043	0.50928	0.999049	9737	2	-0.00082193
Cacna1c	5	0.089733	0.17727	0.874109	4106	3	-0.31474	0.73976	0.78348	0.999049	15357	1	-0.31474
Vegfc	5	0.089793	0.17762	0.874109	4107	2	0.045484	0.87193	0.88513	0.999049	17448	0	0.045484
Prickle4	5	0.089833	0.17762	0.874109	4108	3	-0.34653	0.23625	0.4157	0.999049	8088	1	-0.34653
Ets2	5	0.089878	0.17762	0.874109	4109	3	-0.41517	0.92427	0.92948	0.999049	18491	0	-0.41517
Rnf146	5	0.089879	0.17762	0.874109	4110	2	0.21316	0.50073	0.66302	0.999049	12851	2	0.21316
Stt3a	5	0.089896	0.17796	0.874109	4111	3	-0.35454	0.61937	0.72152	0.999049	14071	1	-0.35454
Ccdc115	5	0.089965	0.17832	0.874109	4112	1	-0.18887	0.7692	0.80081	0.999049	15735	1	-0.18887
B3gnt2	5	0.089978	0.17832	0.874109	4113	3	-0.32527	0.7487	0.78787	0.999049	15474	1	-0.32527
Fech	5	0.08998	0.17832	0.874109	4114	2	-0.13932	0.26928	0.45249	0.999049	8689	2	-0.13932
Olfr558	5	0.090006	0.17832	0.874109	4115	3	-0.33857	0.82959	0.84712	0.999049	16651	1	-0.33857
Phldb3	5	0.090008	0.17832	0.874109	4116	1	0.55734	0.049046	0.12563	0.923534	2748	3	0.55734
Vmn2r109	5	0.090051	0.17832	0.874109	4117	2	0.34552	0.30882	0.48666	0.999049	9382	2	0.34552
Pm20d1	5	0.09006	0.17832	0.874109	4118	3	-0.46913	0.050931	0.13167	0.934266	2815	1	-0.46913
Cpa4	5	0.090078	0.17832	0.874109	4119	2	-0.25914	0.4272	0.60029	0.999049	11512	2	-0.25914
Tmem170b	5	0.090106	0.17832	0.874109	4120	3	-0.25578	0.10838	0.23683	0.999049	4698	1	-0.25578
Snx27	5	0.090137	0.17854	0.874109	4121	3	-0.38015	0.93716	0.94146	0.999049	18734	0	-0.38015
Mbip	5	0.090224	0.17877	0.874109	4122	2	-0.20127	0.92198	0.92781	0.999049	18452	0	-0.20127
Ep300	5	0.090233	0.17877	0.874109	4123	3	-0.30622	0.81783	0.83905	0.999049	16460	1	-0.30622
St3gal5	5	0.090306	0.17877	0.874109	4124	3	-0.48832	0.35869	0.53424	0.999049	10250	2	-0.48832
Sfi1	5	0.09031	0.17877	0.874109	4125	1	0.20832	0.18036	0.3592	0.999049	6954	3	0.20832
Pitx2	5	0.090353	0.17877	0.874109	4126	2	0.020417	0.93427	0.93958	0.999049	18688	0	0.020417
Rce1	5	0.090416	0.17877	0.874109	4127	3	-0.21404	0.81248	0.83367	0.999049	16369	1	-0.21404
C330021F23Rik	5	0.090439	0.17877	0.874109	4128	2	-0.24389	0.70278	0.76323	0.999049	14915	1	-0.24389
Gtpbp4	5	0.090452	0.17877	0.874109	4129	3	-0.57579	0.042796	0.11416	0.911164	2523	1	-0.57579
Yipf5	5	0.090482	0.17877	0.874109	4130	2	0.18176	0.24006	0.41932	0.999049	8161	2	0.18176
Zfp101	5	0.090552	0.17877	0.874109	4131	3	-0.37396	0.58774	0.70848	0.999049	13781	1	-0.37396
Adh1	5	0.090568	0.17904	0.874109	4132	2	-0.13828	0.47368	0.6414	0.999049	12360	1	-0.13828
Papln	5	0.090571	0.17904	0.874109	4133	2	0.2341	0.0067865	0.020528	0.761448	535	2	0.2341
Ckap4	5	0.090611	0.17904	0.874109	4134	2	0.066	0.87554	0.88879	0.999049	17511	0	0.066
Rasl11b	5	0.090635	0.17904	0.874109	4135	3	-0.41617	0.0070258	0.020834	0.761448	544	2	-0.41617
Apc2	10	0.090691	0.24292	0.904689	4136	2	-0.020682	0.066353	0.21198	0.993792	3336	3	-0.020682
Pnkp	5	0.090697	0.17929	0.874109	4137	1	0.11952	0.43218	0.60331	0.999049	11601	2	0.11952
Gkap1	5	0.09074	0.17929	0.874109	4138	2	0.41387	0.055111	0.13907	0.944519	2969	3	0.41387
Rps6ka1	10	0.090767	0.24292	0.904689	4139	5	-0.2178	0.87428	0.94364	0.999049	17484	2	-0.2178
Rpl17	5	0.090783	0.17929	0.874109	4140	2	0.040295	0.026812	0.076456	0.903501	1702	2	0.040295
Olfr568	5	0.09081	0.17929	0.874109	4141	2	-0.25749	0.91415	0.92018	0.999049	18302	0	-0.25749
Spsb2	5	0.090826	0.17929	0.874109	4142	3	-0.39414	0.77699	0.80444	0.999049	15856	1	-0.39414
Dyrk3	5	0.090853	0.17929	0.874109	4143	2	-0.30199	0.074118	0.17395	0.972977	3603	2	-0.30199
Prl3d1	5	0.090912	0.17929	0.874109	4144	2	-0.28482	0.039106	0.10813	0.911164	2358	2	-0.28482
E130309F12Rik	5	0.090951	0.17929	0.874109	4145	2	-0.042706	0.8647	0.87743	0.999049	17302	0	-0.042706
Rint1	5	0.090991	0.17929	0.874109	4146	3	-0.35257	0.80052	0.82516	0.999049	16179	1	-0.35257
Mn1	5	0.091078	0.17929	0.874109	4147	3	-0.36649	0.69548	0.75779	0.999049	14841	1	-0.36649
1700008F21Rik	5	0.091085	0.17929	0.874109	4148	2	0.283	0.14311	0.29729	0.999049	5818	3	0.283
Cyp3a41a	5	0.091149	0.17929	0.874109	4149	3	-0.32698	0.51578	0.6786	0.999049	13166	2	-0.32698
Sez6l	5	0.091233	0.17929	0.874109	4150	2	0.27567	0.16927	0.34217	0.999049	6613	3	0.27567
Jdp2	5	0.091343	0.17929	0.874109	4151	1	0.0013425	0.65257	0.73633	0.999049	14393	1	0.0013425
Zfp750	5	0.091346	0.17929	0.874109	4152	2	0.0060874	0.43431	0.60589	0.999049	11644	2	0.0060874
Ngly1	5	0.091361	0.17929	0.874109	4153	2	-0.25628	0.6725	0.74886	0.999049	14596	1	-0.25628
4930415O20Rik	5	0.091375	0.17929	0.874109	4154	2	-0.038018	0.010799	0.029979	0.766826	788	1	-0.038018
Hvcn1	5	0.091386	0.17955	0.874109	4155	1	0.0099292	0.28554	0.46271	0.999049	8967	2	0.0099292
Sertad1	5	0.091417	0.17955	0.874109	4156	2	-0.15771	0.64367	0.73184	0.999049	14312	1	-0.15771
Sec23b	5	0.091429	0.17955	0.874109	4157	1	0.53277	0.12999	0.27457	0.999049	5391	3	0.53277
Svil	5	0.091431	0.17955	0.874109	4158	3	-0.32781	0.63353	0.72777	0.999049	14223	1	-0.32781
Rlim	5	0.09144	0.17955	0.874109	4159	3	-0.27424	0.15472	0.31969	0.999049	6177	2	-0.27424
Akr7a5	5	0.091504	0.17955	0.874109	4160	3	-0.40783	0.016201	0.044671	0.805185	1125	2	-0.40783
Prpf18	5	0.091515	0.17955	0.874109	4161	1	-0.013181	0.29812	0.47672	0.999049	9195	2	-0.013181
Ces3b	5	0.091532	0.17955	0.874109	4162	3	-0.36246	0.13369	0.28104	0.999049	5519	2	-0.36246
Mmp1a	4	0.091546	0.18499	0.881583	4163	3	-0.31814	0.92583	0.93081	0.999049	18519	0	-0.31814
Crip1	5	0.091558	0.17955	0.874109	4164	3	-0.28011	0.1027	0.22531	0.999049	4523	2	-0.28011
Ndufaf6	5	0.09166	0.17955	0.874109	4165	3	-0.55909	0.96156	0.96488	0.999049	19224	0	-0.55909
Tmem200b	5	0.091687	0.17955	0.874109	4166	1	0.2514	0.033302	0.092661	0.909426	2041	2	0.2514
Naip1	5	0.091697	0.17955	0.874109	4167	3	-0.36894	0.95657	0.96084	0.999049	19127	0	-0.36894
Calcoco2	5	0.091773	0.17989	0.874109	4168	2	0.15375	0.63562	0.7282	0.999049	14239	1	0.15375
Phox2a	5	0.091785	0.17989	0.874109	4169	2	-0.17005	0.43641	0.6079	0.999049	11679	2	-0.17005
Clcc1	5	0.091799	0.17989	0.874109	4170	3	-0.40618	0.22309	0.40249	0.999049	7859	2	-0.40618
Hhex	10	0.091813	0.2445	0.905661	4171	5	-0.052609	0.55174	0.78516	0.999049	13484	3	-0.052609
Slc22a26	5	0.091884	0.17989	0.874109	4172	2	-0.25713	0.98106	0.98208	0.999049	19614	0	-0.25713
Ildr2	5	0.091902	0.17989	0.874109	4173	1	0.3418	0.021223	0.057031	0.81609	1423	4	0.3418
Fam170a	5	0.091945	0.17989	0.874109	4174	2	-0.17345	0.65188	0.73633	0.999049	14386	1	-0.17345
Olfr510	5	0.092031	0.17989	0.874109	4175	3	-0.23708	0.54136	0.69324	0.999049	13388	1	-0.23708
Gldn	5	0.092074	0.17989	0.874109	4176	2	-0.084936	0.35899	0.53424	0.999049	10255	2	-0.084936
Trappc3l	5	0.092082	0.17989	0.874109	4177	2	-0.17259	0.23797	0.41725	0.999049	8119	1	-0.17259
Gm13109	7	0.092087	0.20769	0.897439	4178	4	-0.31618	0.97319	0.97561	0.999049	19450	0	-0.31618
Cxxc4	5	0.092117	0.17989	0.874109	4179	2	0.12191	0.0011805	0.0036375	0.651918	113	2	0.12191
Syde1	5	0.092167	0.17989	0.874109	4180	3	-0.54634	0.67657	0.75019	0.999049	14637	1	-0.54634
4930503E14Rik	5	0.092185	0.17989	0.874109	4181	3	-0.36408	0.59717	0.71253	0.999049	13876	1	-0.36408
Ccl7	5	0.092203	0.17989	0.874109	4182	3	-0.42642	0.64913	0.73449	0.999049	14362	1	-0.42642
Olfr1446	5	0.092249	0.18014	0.874109	4183	3	-0.3442	0.43984	0.60943	0.999049	11755	1	-0.3442
Myh8	5	0.092289	0.18014	0.874109	4184	1	0.71058	0.017593	0.047547	0.805185	1198	3	0.71058
BC023829	5	0.092323	0.18014	0.874109	4185	2	-0.22335	0.98193	0.98336	0.999049	19624	0	-0.22335
Trim38	5	0.092418	0.18014	0.874109	4186	2	0.022159	0.52446	0.68564	0.999049	13265	1	0.022159
Tnnc2	5	0.092437	0.18014	0.874109	4187	2	-0.25167	0.90968	0.91834	0.999049	18209	0	-0.25167
Ints3	5	0.092452	0.18014	0.874109	4188	3	-0.39034	0.37548	0.5501	0.999049	10554	2	-0.39034
Tex10	5	0.092461	0.18014	0.874109	4189	2	-0.28979	0.99302	0.99321	0.999049	19883	0	-0.28979
Sec24c	5	0.092564	0.18014	0.874109	4190	2	0.05364	0.035778	0.10006	0.911164	2184	1	0.05364
Aars	5	0.09259	0.18014	0.874109	4191	2	0.19265	0.54258	0.69369	0.999049	13405	1	0.19265
Aldoart1	5	0.092591	0.18014	0.874109	4192	3	-0.36616	0.30704	0.48365	0.999049	9345	1	-0.36616
Cct7	5	0.092633	0.18014	0.874109	4193	1	-0.037866	0.03638	0.10115	0.911164	2213	2	-0.037866
Fpgt	5	0.09272	0.18014	0.874109	4194	2	-0.038208	0.30197	0.47983	0.999049	9256	2	-0.038208
Ict1	5	0.092757	0.18014	0.874109	4195	3	-0.39452	0.99335	0.99388	0.999049	19892	0	-0.39452
Ccdc36	5	0.092762	0.18014	0.874109	4196	2	-0.23815	0.0087253	0.024906	0.764085	669	2	-0.23815
Clic3	5	0.092804	0.18014	0.874109	4197	3	-0.4361	0.96196	0.9652	0.999049	19231	0	-0.4361
Wnt1	5	0.092805	0.18014	0.874109	4198	2	0.53117	0.030402	0.086882	0.906298	1899	3	0.53117
Ndst4	5	0.09282	0.18014	0.874109	4199	3	-0.41167	0.76472	0.79728	0.999049	15689	1	-0.41167
Gm20877	5	0.092933	0.18014	0.874109	4200	2	-0.29247	0.28416	0.46196	0.999049	8945	2	-0.29247
Mettl7a1	5	0.092934	0.18014	0.874109	4201	2	0.26057	0.076969	0.1789	0.977769	3699	3	0.26057
Lilra6	5	0.092962	0.18014	0.874109	4202	2	-0.060995	0.83499	0.85119	0.999049	16742	1	-0.060995
Csnk1g2	10	0.092972	0.2458	0.90978	4203	3	-0.16571	0.29682	0.5718	0.999049	9169	2	-0.16571
Bok	5	0.09299	0.18014	0.874109	4204	2	0.62826	0.054921	0.13867	0.94404	2959	3	0.62826
Lcn5	5	0.093019	0.1804	0.874109	4205	3	-0.3103	0.78267	0.81206	0.999049	15922	1	-0.3103
Tgfb1i1	5	0.093053	0.1804	0.874109	4206	3	-0.34977	0.79425	0.82019	0.999049	16093	1	-0.34977
Dock2	5	0.093062	0.1804	0.874109	4207	3	-0.33946	0.21133	0.3926	0.999049	7655	1	-0.33946
Ankrd53	5	0.093076	0.1804	0.874109	4208	2	-0.0017839	0.88662	0.89919	0.999049	17743	0	-0.0017839
Syndig1l	5	0.09309	0.1804	0.874109	4209	2	-0.12734	0.80061	0.82516	0.999049	16180	1	-0.12734
F2r	5	0.093148	0.1804	0.874109	4210	3	-0.2796	0.26136	0.44444	0.999049	8554	2	-0.2796
Fbxl17	5	0.093192	0.1804	0.874109	4211	3	-0.41936	0.96438	0.96808	0.999049	19275	0	-0.41936
Rbm34	5	0.093234	0.1804	0.874109	4212	1	0.12088	0.73798	0.78257	0.999049	15325	1	0.12088
Vamp4	5	0.093313	0.1804	0.874109	4213	3	-0.40038	0.39608	0.57103	0.999049	10949	2	-0.40038
Cdk9	5	0.093322	0.1804	0.874109	4214	3	-0.3292	0.69539	0.75779	0.999049	14840	1	-0.3292
Kdm8	5	0.093331	0.1804	0.874109	4215	3	-0.4072	0.088733	0.2019	0.993792	4107	2	-0.4072
Mettl8	5	0.093389	0.1804	0.874109	4216	2	-0.12838	0.17256	0.34792	0.999049	6716	1	-0.12838
Pcdhb22	5	0.093449	0.1804	0.874109	4217	2	0.031352	0.68206	0.75376	0.999049	14690	1	0.031352
AW554918	5	0.093471	0.1804	0.874109	4218	3	-0.32985	0.98273	0.98353	0.999049	19643	0	-0.32985
Gprasp1	12	0.09348	0.26585	0.918268	4219	5	-0.15027	0.95979	0.98069	0.999049	19193	1	-0.15027
D19Bwg1357e	5	0.093489	0.1804	0.874109	4220	2	0.060046	0.082783	0.19263	0.990938	3915	2	0.060046
Tmem87a	5	0.093492	0.1804	0.874109	4221	2	0.094391	0.03413	0.097262	0.911164	2090	1	0.094391
Actr3	5	0.093578	0.18065	0.875123	4222	3	-0.39872	0.33859	0.5163	0.999049	9883	1	-0.39872
Dcst1	10	0.093616	0.24688	0.910031	4223	4	-0.009804	0.37703	0.65403	0.999049	10574	2	-0.009804
Kir3dl2	12	0.093639	0.26585	0.918268	4224	6	-0.35988	0.73228	0.90282	0.999049	15249	2	-0.35988
Spop	5	0.093664	0.18233	0.880141	4225	1	0.066694	0.20594	0.38872	0.999049	7555	2	0.066694
Rnf150	5	0.093702	0.18266	0.880141	4226	2	0.41878	0.059113	0.14843	0.960678	3093	3	0.41878
Ccne2	5	0.093707	0.18266	0.880141	4227	2	-0.063661	0.16555	0.33823	0.999049	6508	2	-0.063661
Scn3a	5	0.093749	0.18292	0.880141	4228	1	0.31724	0.13065	0.27714	0.999049	5417	3	0.31724
Prkd2	5	0.093759	0.18292	0.880141	4229	2	0.3743	0.79146	0.81795	0.999049	16047	1	0.3743
Acyp1	5	0.093788	0.18292	0.880141	4230	2	0.036957	0.46024	0.63007	0.999049	12109	2	0.036957
Klk6	5	0.093792	0.18292	0.880141	4231	1	-0.20578	0.29687	0.47551	0.999049	9171	2	-0.20578
Lhfpl2	10	0.093798	0.24688	0.910031	4232	4	-0.15486	0.7352	0.88372	0.999049	15292	2	-0.15486
Olfr1239	5	0.093802	0.18292	0.880141	4233	2	0.021128	0.27177	0.4541	0.999049	8727	2	0.021128
Unc13a	5	0.093805	0.18292	0.880141	4234	3	-0.42873	0.91069	0.91926	0.999049	18231	0	-0.42873
Pla2g5	5	0.093835	0.18292	0.880141	4235	3	-0.35319	0.8469	0.86015	0.999049	16961	1	-0.35319
Utf1	5	0.093852	0.18292	0.880141	4236	3	-0.29947	0.84993	0.86194	0.999049	17020	1	-0.29947
Tbx19	5	0.093902	0.18292	0.880141	4237	2	0.086099	0.90357	0.91271	0.999049	18085	0	0.086099
Sema6a	5	0.093945	0.18292	0.880141	4238	3	-0.62837	0.61836	0.72152	0.999049	14060	1	-0.62837
Fam64a	5	0.093964	0.18292	0.880141	4239	1	-0.098715	0.90643	0.91592	0.999049	18148	0	-0.098715
Tmem110	5	0.094045	0.18292	0.880141	4240	2	-0.088981	0.58662	0.70805	0.999049	13771	1	-0.088981
Cep55	5	0.09405	0.18292	0.880141	4241	1	0.1218	0.48435	0.64851	0.999049	12560	2	0.1218
Cd5	5	0.094136	0.18292	0.880141	4242	2	0.13303	0.3786	0.55357	0.999049	10602	2	0.13303
Atg3	5	0.094222	0.18292	0.880141	4243	1	0.51556	0.057794	0.14549	0.958624	3056	3	0.51556
Kbtbd12	5	0.094273	0.18292	0.880141	4244	2	-0.13601	0.80882	0.83097	0.999049	16304	1	-0.13601
Cyp4f40	5	0.094288	0.18292	0.880141	4245	3	-0.27282	0.90263	0.91137	0.999049	18068	0	-0.27282
Spata19	5	0.09429	0.18292	0.880141	4246	3	-0.45299	0.90069	0.91041	0.999049	18032	0	-0.45299
4930415F15Rik	8	0.094297	0.22205	0.897439	4247	3	-0.12021	0.40235	0.64492	0.999049	11072	1	-0.12021
Nars	5	0.09442	0.18419	0.880854	4248	3	-0.35581	0.7953	0.82201	0.999049	16105	1	-0.35581
Aqr	5	0.094436	0.18419	0.880854	4249	1	0.32436	0.35798	0.53267	0.999049	10236	2	0.32436
Hoxa10	10	0.094489	0.24795	0.911332	4250	2	-0.010364	0.87238	0.94265	0.999049	17456	2	-0.010364
Klc1	5	0.094573	0.18419	0.880854	4251	2	-0.26377	0.94357	0.94826	0.999049	18879	0	-0.26377
Gbp10	5	0.094608	0.18419	0.880854	4252	2	0.17777	0.01287	0.034976	0.766826	919	2	0.17777
Pign	5	0.094626	0.18419	0.880854	4253	3	-0.36542	0.66006	0.73994	0.999049	14465	1	-0.36542
Xlr5b	7	0.094697	0.21302	0.897439	4254	1	0.18174	0.077019	0.20158	0.993792	3700	3	0.18174
Rabep2	5	0.094719	0.18419	0.880854	4255	3	-0.42961	0.069363	0.16583	0.970335	3438	2	-0.42961
Zkscan4	5	0.094729	0.18419	0.880854	4256	3	-0.33867	0.47163	0.63935	0.999049	12316	2	-0.33867
Efcab1	5	0.094759	0.18419	0.880854	4257	2	-0.38372	0.018054	0.049032	0.805185	1222	2	-0.38372
Ptp4a1	5	0.094779	0.18419	0.880854	4258	2	-0.0056971	0.89241	0.90316	0.999049	17861	0	-0.0056971
Fyb	5	0.094785	0.18419	0.880854	4259	3	-0.48374	0.41963	0.59407	0.999049	11386	1	-0.48374
Zfp90	5	0.094845	0.18419	0.880854	4260	2	-0.071206	0.51569	0.6786	0.999049	13164	2	-0.071206
Txnl1	5	0.094888	0.18419	0.880854	4261	2	0.11547	0.49633	0.66008	0.999049	12755	2	0.11547
Rab20	5	0.094897	0.18419	0.880854	4262	3	-0.51709	0.19276	0.37595	0.999049	7304	1	-0.51709
Olfr813	5	0.094916	0.18419	0.880854	4263	3	-0.45681	0.023763	0.062904	0.821831	1553	2	-0.45681
Rbak	5	0.094917	0.18419	0.880854	4264	2	-0.16452	0.82891	0.84712	0.999049	16643	1	-0.16452
Dhcr24	5	0.094951	0.18444	0.880854	4265	1	-0.068873	0.73753	0.78214	0.999049	15322	1	-0.068873
Steap3	5	0.09496	0.18444	0.880854	4266	3	-0.31812	0.88753	0.90026	0.999049	17761	0	-0.31812
Nop9	5	0.094974	0.18445	0.880854	4267	2	-0.026767	0.35815	0.53267	0.999049	10240	2	-0.026767
Olfr127	5	0.094994	0.18445	0.880854	4268	3	-0.29284	0.81645	0.83639	0.999049	16432	1	-0.29284
Rnf133	5	0.095047	0.18478	0.880854	4269	3	-0.42799	0.9894	0.98984	0.999049	19790	0	-0.42799
Slc35f1	5	0.09506	0.18478	0.880854	4270	2	-0.18849	0.053868	0.13793	0.94404	2917	2	-0.18849
Ncor1	10	0.095074	0.2489	0.91191	4271	4	0.11759	0.11533	0.30514	0.999049	4918	4	0.11759
Hrct1	5	0.09508	0.18478	0.880854	4272	1	-0.036171	0.46916	0.63681	0.999049	12286	1	-0.036171
BC030307	5	0.095094	0.18478	0.880854	4273	3	-0.36046	0.48424	0.64851	0.999049	12557	1	-0.36046
Mgea5	5	0.095103	0.18478	0.880854	4274	3	-0.56599	0.5285	0.68741	0.999049	13292	1	-0.56599
Obp1a	5	0.095118	0.18478	0.880854	4275	2	-0.22094	0.041895	0.11296	0.911164	2490	2	-0.22094
Olfr810	6	0.095129	0.20902	0.897439	4276	2	-0.11117	0.098253	0.2435	0.999049	4393	1	-0.11117
Dbnl	5	0.095132	0.18478	0.880854	4277	3	-0.33316	0.061177	0.15273	0.962192	3176	1	-0.33316
Fastkd1	5	0.095178	0.18478	0.880854	4278	3	-0.43377	0.36934	0.54142	0.999049	10446	1	-0.43377
Rela	5	0.095189	0.18478	0.880854	4279	2	-0.007383	0.66917	0.74577	0.999049	14560	1	-0.007383
Dgcr2	5	0.095275	0.18478	0.880854	4280	3	-0.23287	0.14935	0.31041	0.999049	6011	2	-0.23287
Dnaja4	5	0.095294	0.18478	0.880854	4281	2	-0.24916	0.88984	0.90137	0.999049	17809	0	-0.24916
Wdr5	5	0.095337	0.18478	0.880854	4282	1	-0.23713	0.72719	0.77768	0.999049	15194	1	-0.23713
Psme2	5	0.095347	0.18478	0.880854	4283	3	-0.40982	0.98122	0.98236	0.999049	19616	0	-0.40982
Slc25a51	5	0.095356	0.18478	0.880854	4284	3	-0.41941	0.41159	0.58748	0.999049	11228	1	-0.41941
Olfr228	5	0.095404	0.18478	0.880854	4285	3	-0.51638	0.44942	0.62232	0.999049	11930	2	-0.51638
Lce1j	5	0.095412	0.18478	0.880854	4286	3	-0.42043	0.070608	0.16733	0.970335	3478	2	-0.42043
Tmem246	5	0.09545	0.18478	0.880854	4287	3	-0.45561	0.143	0.29729	0.999049	5815	1	-0.45561
Gpr63	5	0.095508	0.18614	0.881583	4288	2	-0.2226	0.64157	0.73184	0.999049	14291	1	-0.2226
Bcas1	10	0.095584	0.25023	0.914612	4289	4	-0.12292	0.12809	0.32755	0.999049	5332	3	-0.12292
Lamp5	5	0.095594	0.18648	0.881583	4290	1	-0.23072	0.12616	0.26926	0.999049	5270	1	-0.23072
Ccdc33	5	0.095619	0.18648	0.881583	4291	3	-0.47117	0.13695	0.28645	0.999049	5632	1	-0.47117
Dab2ip	5	0.095637	0.18648	0.881583	4292	2	-0.24679	0.91221	0.91989	0.999049	18263	0	-0.24679
Ube2n	5	0.09568	0.18648	0.881583	4293	1	0.20345	0.16912	0.34217	0.999049	6609	2	0.20345
Mllt1	5	0.095723	0.18648	0.881583	4294	2	-0.023454	0.85153	0.86419	0.999049	17045	1	-0.023454
Itgb6	10	0.095795	0.25043	0.914612	4295	3	-0.097117	0.048383	0.15875	0.962374	2726	2	-0.097117
Wdr35	5	0.095806	0.18648	0.881583	4296	3	-0.46186	0.47618	0.64243	0.999049	12408	2	-0.46186
Pbp2	5	0.095816	0.18648	0.881583	4297	3	-0.40394	0.00081262	0.0025163	0.595383	81	2	-0.40394
Ss18l1	5	0.095835	0.18648	0.881583	4298	2	-0.12565	0.56108	0.70262	0.999049	13549	1	-0.12565
Fosb	5	0.09585	0.18648	0.881583	4299	2	-0.18397	0.8719	0.88513	0.999049	17444	0	-0.18397
H2-DMb1	10	0.09585	0.25043	0.914612	4300	4	-0.058807	0.95564	0.96938	0.999049	19108	1	-0.058807
Mrpl54	5	0.095851	0.18648	0.881583	4301	3	-0.40953	0.4791	0.64393	0.999049	12460	1	-0.40953
Znrf1	5	0.095937	0.18648	0.881583	4302	2	-0.35961	0.38825	0.56071	0.999049	10800	2	-0.35961
Nqo1	5	0.09598	0.18648	0.881583	4303	1	0.17024	0.74759	0.78741	0.999049	15458	1	0.17024
Armcx1	5	0.095986	0.18648	0.881583	4304	3	-0.42742	0.13848	0.28894	0.999049	5678	2	-0.42742
Dgkq	5	0.096052	0.18648	0.881583	4305	3	-0.81679	0.98411	0.98488	0.999049	19674	0	-0.81679
Hoxa4	5	0.096151	0.18648	0.881583	4306	2	0.18191	0.83905	0.85432	0.999049	16810	1	0.18191
Tead2	5	0.096224	0.18648	0.881583	4307	2	-0.18319	0.33585	0.51268	0.999049	9834	1	-0.18319
Dspp	5	0.096267	0.18648	0.881583	4308	2	0.49241	0.052799	0.1334	0.934266	2881	3	0.49241
Lpcat3	5	0.09628	0.18648	0.881583	4309	1	0.57411	0.042707	0.11416	0.911164	2520	3	0.57411
Wnt4	5	0.096363	0.18648	0.881583	4310	3	-0.37509	0.6704	0.74619	0.999049	14576	1	-0.37509
1810022K09Rik	5	0.096372	0.18648	0.881583	4311	3	-0.34214	0.97931	0.98094	0.999049	19579	0	-0.34214
Vmn2r54	5	0.096382	0.18648	0.881583	4312	2	0.15978	0.675	0.74973	0.999049	14615	1	0.15978
Rasgrf1	5	0.096408	0.18648	0.881583	4313	1	0.15747	0.79839	0.8238	0.999049	16151	1	0.15747
Atoh8	5	0.096451	0.18648	0.881583	4314	1	0.22733	0.20354	0.38725	0.999049	7506	2	0.22733
Armc10	5	0.096494	0.18648	0.881583	4315	2	0.44167	0.036655	0.10208	0.911164	2228	3	0.44167
Phyhipl	5	0.096523	0.18675	0.881583	4316	3	-0.63777	0.99146	0.99181	0.999049	19839	0	-0.63777
Tmem237	5	0.09654	0.18675	0.881583	4317	3	-0.61261	0.77803	0.80581	0.999049	15864	1	-0.61261
Tsr2	5	0.09658	0.18675	0.881583	4318	1	0.053332	0.20017	0.38425	0.999049	7447	2	0.053332
Olfr1433	5	0.096622	0.18675	0.881583	4319	2	-0.18512	0.85998	0.8727	0.999049	17211	0	-0.18512
Zfp251	5	0.096665	0.18675	0.881583	4320	3	-0.42929	0.37975	0.55402	0.999049	10630	2	-0.42929
Rpa2	5	0.096708	0.18675	0.881583	4321	1	0.10163	0.85142	0.86283	0.999049	17043	1	0.10163
Olfr73	5	0.096794	0.18675	0.881583	4322	2	-0.21173	0.42956	0.60181	0.999049	11556	2	-0.21173
Rnft1	5	0.096835	0.18675	0.881583	4323	3	-0.36606	0.8873	0.89991	0.999049	17755	0	-0.36606
Mfap5	5	0.096873	0.1871	0.881583	4324	3	-0.32352	0.80787	0.82965	0.999049	16290	1	-0.32352
Hspa8	10	0.096898	0.25169	0.914612	4325	3	0.26701	0.40344	0.68353	0.999049	11101	4	0.26701
2410141K09Rik	5	0.096901	0.1871	0.881583	4326	2	0.14346	0.19545	0.38101	0.999049	7373	1	0.14346
AW112010	5	0.096965	0.1871	0.881583	4327	1	-0.12074	0.95846	0.96205	0.999049	19166	0	-0.12074
Pax8	5	0.097008	0.1871	0.881583	4328	2	0.073195	0.75705	0.7919	0.999049	15599	1	0.073195
Abcb4	5	0.097117	0.1871	0.881583	4329	2	-0.015202	0.51078	0.67562	0.999049	13047	1	-0.015202
Gusb	4	0.097121	0.18914	0.886327	4330	2	-0.31949	0.59654	0.66195	0.999049	13870	1	-0.31949
Rab11fip3	5	0.097136	0.1871	0.881583	4331	1	0.16266	0.19526	0.38101	0.999049	7368	2	0.16266
Nrg2	5	0.097148	0.1871	0.881583	4332	3	-0.4936	0.66391	0.74307	0.999049	14504	1	-0.4936
Fcna	5	0.097179	0.1871	0.881583	4333	1	0.71764	0.0075343	0.021868	0.761448	582	3	0.71764
Glrp1	5	0.097222	0.1871	0.881583	4334	1	0.27517	0.159	0.32679	0.999049	6314	3	0.27517
Bet1l	5	0.097265	0.1871	0.881583	4335	2	-0.23262	0.099088	0.21877	0.999049	4410	2	-0.23262
Adam25	5	0.097299	0.18772	0.883472	4336	3	-0.54294	0.10581	0.23301	0.999049	4619	1	-0.54294
Rtn4r	5	0.097307	0.18772	0.883472	4337	1	-0.033168	0.23201	0.41039	0.999049	8027	2	-0.033168
Cflar	10	0.09736	0.25169	0.914612	4338	5	-0.15877	0.028569	0.097632	0.911164	1805	2	-0.15877
Vamp5	5	0.097375	0.18834	0.885347	4339	3	-0.35519	0.89622	0.90703	0.999049	17938	0	-0.35519
Fscn1	5	0.097406	0.18834	0.885347	4340	3	-0.43506	0.83217	0.84983	0.999049	16694	1	-0.43506
Dusp1	5	0.097435	0.18834	0.885347	4341	2	-0.15139	0.37489	0.5501	0.999049	10545	2	-0.15139
Slpi	5	0.097451	0.18834	0.885347	4342	3	-0.32895	0.38381	0.5562	0.999049	10707	2	-0.32895
Rnase11	5	0.097521	0.18994	0.886327	4343	1	0.36262	0.11502	0.24833	0.999049	4907	3	0.36262
Hspb1	5	0.097565	0.19029	0.886327	4344	3	-0.50723	0.23028	0.40922	0.999049	7990	1	-0.50723
Tle1	5	0.097607	0.19029	0.886327	4345	2	-0.26575	0.66954	0.74619	0.999049	14568	1	-0.26575
Muc2	5	0.097609	0.19029	0.886327	4346	2	0.34875	0.14263	0.29692	0.999049	5802	3	0.34875
Nppb	5	0.097622	0.19029	0.886327	4347	3	-0.47125	0.95449	0.95906	0.999049	19081	0	-0.47125
Rs1	5	0.097623	0.19029	0.886327	4348	2	-0.23109	0.53982	0.69232	0.999049	13372	1	-0.23109
Ppp1r15a	5	0.097641	0.19054	0.886327	4349	3	-0.29013	0.5019	0.66302	0.999049	12880	1	-0.29013
Lrrc9	5	0.097651	0.19054	0.886327	4350	3	-0.28936	0.33334	0.51179	0.999049	9789	2	-0.28936
Tekt3	5	0.09771	0.19054	0.886327	4351	3	-0.28247	0.94821	0.95261	0.999049	18965	0	-0.28247
Zfp397	5	0.097735	0.19054	0.886327	4352	2	-0.23248	0.073609	0.17264	0.972977	3587	1	-0.23248
Heph	5	0.097736	0.19054	0.886327	4353	3	-0.49013	0.97642	0.9784	0.999049	19513	0	-0.49013
Pdyn	5	0.097782	0.19054	0.886327	4354	2	-0.092622	0.92842	0.93376	0.999049	18575	0	-0.092622
Uts2r	5	0.097803	0.19054	0.886327	4355	3	-0.47031	0.39051	0.56266	0.999049	10843	1	-0.47031
Fam78b	5	0.097811	0.19054	0.886327	4356	3	-0.23499	0.87303	0.88513	0.999049	17466	0	-0.23499
Aip	5	0.097821	0.19054	0.886327	4357	3	-0.4593	0.4654	0.63524	0.999049	12203	1	-0.4593
Senp1	5	0.09785	0.19054	0.886327	4358	3	-0.34874	0.77819	0.80581	0.999049	15868	1	-0.34874
Arfgef2	5	0.097855	0.19054	0.886327	4359	3	-0.44201	0.73025	0.77992	0.999049	15230	1	-0.44201
Pih1d3	5	0.097864	0.19054	0.886327	4360	1	-0.05677	0.14066	0.29435	0.999049	5741	2	-0.05677
Ube2l6	5	0.097906	0.19054	0.886327	4361	3	-0.44894	0.96597	0.96882	0.999049	19308	0	-0.44894
Stmn1	10	0.09792	0.2524	0.914612	4362	5	-0.17467	0.49291	0.74186	0.999049	12702	2	-0.17467
Gata4	10	0.097943	0.2524	0.914612	4363	3	0.15661	0.069623	0.21705	0.999049	3443	4	0.15661
Fer1l4	5	0.097949	0.19054	0.886327	4364	2	-0.25974	0.010615	0.029881	0.766826	772	1	-0.25974
Rhd	5	0.097974	0.19054	0.886327	4365	3	-0.39985	0.67786	0.75065	0.999049	14648	1	-0.39985
Vmn1r64	5	0.097992	0.19054	0.886327	4366	2	0.42389	0.040477	0.11216	0.911164	2430	3	0.42389
Hebp1	5	0.098	0.19054	0.886327	4367	3	-0.45438	0.89468	0.90525	0.999049	17911	0	-0.45438
Haus7	5	0.098035	0.19054	0.886327	4368	1	0.31705	0.32698	0.5051	0.999049	9678	2	0.31705
Slc13a4	5	0.098077	0.19054	0.886327	4369	2	-0.10769	0.10987	0.23868	0.999049	4749	2	-0.10769
Sh2d4a	5	0.098126	0.19054	0.886327	4370	3	-0.71406	0.62224	0.72286	0.999049	14106	1	-0.71406
Bhlhe40	6	0.098151	0.21204	0.897439	4371	2	0.28164	0.0082978	0.027508	0.766826	642	3	0.28164
Atic	5	0.098193	0.19087	0.886327	4372	3	-0.41986	0.13633	0.28466	0.999049	5615	1	-0.41986
Otud3	5	0.098217	0.19087	0.886327	4373	3	-0.3496	0.7024	0.76279	0.999049	14908	1	-0.3496
Gm3336	5	0.098241	0.19087	0.886327	4374	3	-0.35736	0.64493	0.73273	0.999049	14326	1	-0.35736
Tuba1b	5	0.09825	0.19087	0.886327	4375	3	-0.36559	0.58206	0.7067	0.999049	13737	1	-0.36559
Asxl2	5	0.098291	0.19114	0.886327	4376	3	-0.39512	0.74988	0.78787	0.999049	15491	1	-0.39512
Mettl23	5	0.098334	0.19114	0.886327	4377	2	-0.05741	0.96999	0.97265	0.999049	19382	0	-0.05741
Olfr142	5	0.098377	0.19114	0.886327	4378	3	-0.22872	0.3556	0.53087	0.999049	10182	1	-0.22872
Il1rl2	5	0.098403	0.19139	0.886327	4379	3	-0.4307	0.75604	0.79057	0.999049	15584	1	-0.4307
Kcnt1	10	0.098422	0.25378	0.914612	4380	2	-0.11002	0.13457	0.34329	0.999049	5545	3	-0.11002
1700024P16Rik	5	0.098464	0.19139	0.886327	4381	2	0.36714	0.41705	0.59193	0.999049	11326	2	0.36714
Gm97	5	0.098536	0.19166	0.886327	4382	3	-0.44178	0.69377	0.75779	0.999049	14827	1	-0.44178
Sel1l3	5	0.098548	0.19166	0.886327	4383	3	-0.25473	0.096836	0.21354	0.993792	4351	1	-0.25473
Pcdhb21	5	0.098551	0.19166	0.886327	4384	2	-0.25864	0.082811	0.19263	0.990938	3916	2	-0.25864
Musk	5	0.098575	0.19166	0.886327	4385	3	-0.30865	0.043435	0.1148	0.911164	2549	2	-0.30865
Cstf2t	5	0.098652	0.19166	0.886327	4386	2	-0.25509	0.48575	0.64951	0.999049	12582	2	-0.25509
Olfml1	5	0.098661	0.19166	0.886327	4387	3	-0.32058	0.94428	0.9487	0.999049	18889	0	-0.32058
C2cd4a	5	0.098689	0.19166	0.886327	4388	3	-0.45587	0.9279	0.93323	0.999049	18567	0	-0.45587
Kl	5	0.098725	0.19166	0.886327	4389	2	0.072867	0.02953	0.083835	0.906298	1853	2	0.072867
Ndufaf5	5	0.098762	0.19166	0.886327	4390	2	-0.070153	0.10778	0.23623	0.999049	4672	2	-0.070153
Efna3	5	0.098783	0.19166	0.886327	4391	3	-0.39566	0.090979	0.20568	0.993792	4169	2	-0.39566
Fam32a	5	0.098812	0.19166	0.886327	4392	3	-0.56912	0.04091	0.11246	0.911164	2452	1	-0.56912
Olfr173	5	0.098833	0.19166	0.886327	4393	3	-0.70376	0.040265	0.11179	0.911164	2416	2	-0.70376
Gm5595	5	0.098909	0.1923	0.886327	4394	3	-0.33239	0.35068	0.52671	0.999049	10095	1	-0.33239
Rasgrf2	5	0.098947	0.1923	0.886327	4395	3	-0.37522	0.44244	0.6125	0.999049	11808	1	-0.37522
Ppp1r10	5	0.098957	0.1923	0.886327	4396	2	0.75172	0.0034584	0.011699	0.739551	308	3	0.75172
Scrn2	5	0.098972	0.1923	0.886327	4397	2	-0.19631	0.89983	0.90973	0.999049	18008	0	-0.19631
RP23-395P6.9	5	0.099018	0.1923	0.886327	4398	1	0.16662	0.41849	0.59299	0.999049	11360	1	0.16662
Aox2	5	0.099059	0.1923	0.886327	4399	2	0.40381	0.093211	0.21033	0.993792	4250	3	0.40381
Cdh7	5	0.099146	0.1923	0.886327	4400	2	0.26366	0.15931	0.32885	0.999049	6322	3	0.26366
Ralgps2	5	0.099189	0.1923	0.886327	4401	1	0.51069	0.022482	0.060488	0.820624	1486	4	0.51069
Abca15	5	0.099232	0.1923	0.886327	4402	1	0.38336	0.10294	0.22597	0.999049	4534	3	0.38336
Vmn2r103	5	0.099235	0.1923	0.886327	4403	3	-0.34455	0.69332	0.75779	0.999049	14822	1	-0.34455
Fchsd2	5	0.099244	0.1923	0.886327	4404	3	-0.34605	0.65717	0.73768	0.999049	14439	1	-0.34605
Cramp1l	5	0.099263	0.1923	0.886327	4405	3	-0.45412	0.56329	0.70262	0.999049	13570	1	-0.45412
N4bp2l1	5	0.099273	0.1923	0.886327	4406	3	-0.35191	0.01155	0.031794	0.766826	836	2	-0.35191
Hoxc11	5	0.099274	0.1923	0.886327	4407	2	-0.067889	0.29615	0.47349	0.999049	9152	2	-0.067889
Zfp174	5	0.09935	0.1923	0.886327	4408	2	-0.29275	0.66773	0.74533	0.999049	14547	1	-0.29275
Bnc2	5	0.099398	0.1923	0.886327	4409	3	-0.45485	0.54213	0.69369	0.999049	13397	1	-0.45485
C1qbp	5	0.099402	0.1923	0.886327	4410	1	0.017178	0.36709	0.53909	0.999049	10403	2	0.017178
1700039E15Rik	5	0.099445	0.1923	0.886327	4411	2	-0.0016236	0.090613	0.20541	0.993792	4157	2	-0.0016236
Taok1	5	0.099452	0.1923	0.886327	4412	3	-0.26244	0.92323	0.9292	0.999049	18472	0	-0.26244
Heatr1	5	0.099488	0.1923	0.886327	4413	3	-0.43503	0.75589	0.79014	0.999049	15581	1	-0.43503
Arhgef15	5	0.099496	0.1923	0.886327	4414	2	0.0071526	0.2758	0.45606	0.999049	8801	2	0.0071526
Zfp445	5	0.099525	0.1923	0.886327	4415	2	-0.14287	0.84082	0.85477	0.999049	16841	1	-0.14287
Larp7	5	0.099551	0.1923	0.886327	4416	3	-0.37218	0.7822	0.81117	0.999049	15918	1	-0.37218
Trp53bp1	5	0.099573	0.1923	0.886327	4417	2	-0.12358	0.24971	0.42692	0.999049	8348	2	-0.12358
Glycam1	5	0.099627	0.1923	0.886327	4418	3	-0.35281	0.097136	0.21354	0.993792	4360	1	-0.35281
Gpr25	5	0.099647	0.1923	0.886327	4419	3	-0.34517	0.41514	0.58998	0.999049	11278	1	-0.34517
Insl5	5	0.099671	0.1923	0.886327	4420	2	0.35832	0.19143	0.37403	0.999049	7268	3	0.35832
Tex33	5	0.099686	0.1923	0.886327	4421	3	-0.44377	0.39937	0.57411	0.999049	11004	2	-0.44377
Slc22a16	5	0.0997	0.1923	0.886327	4422	2	-0.054378	0.054223	0.13794	0.94404	2931	1	-0.054378
Neto1	5	0.099744	0.1923	0.886327	4423	1	0.50505	0.048619	0.12545	0.923534	2732	3	0.50505
Hist1h4h	5	0.099753	0.1923	0.886327	4424	3	-0.35811	0.50482	0.66652	0.999049	12946	1	-0.35811
Impdh1	10	0.099767	0.25524	0.914612	4425	3	-0.073954	0.78083	0.9026	0.999049	15905	1	-0.073954
Igsf10	5	0.099772	0.1923	0.886327	4426	3	-0.441	0.32204	0.50148	0.999049	9590	2	-0.441
Gm20767	5	0.099801	0.19265	0.886327	4427	3	-0.482	0.17189	0.346	0.999049	6693	2	-0.482
Hus1b	5	0.099849	0.19265	0.886327	4428	3	-0.42378	0.942	0.94716	0.999049	18840	0	-0.42378
Klhl26	5	0.099889	0.19265	0.886327	4429	3	-0.38708	0.57868	0.7067	0.999049	13699	1	-0.38708
Gstt3	5	0.099915	0.19265	0.886327	4430	3	-0.46461	0.65585	0.73725	0.999049	14430	1	-0.46461
Krtap19-1	5	0.099958	0.19265	0.886327	4431	2	0.14622	0.0012303	0.0038355	0.667111	117	2	0.14622
Gtpbp8	5	0.099977	0.19265	0.886327	4432	2	0.15792	0.033633	0.096178	0.911164	2062	2	0.15792
Cnp	5	0.10004	0.19265	0.886327	4433	2	-0.17095	0.62703	0.72419	0.999049	14148	1	-0.17095
Mrpl44	5	0.10008	0.19265	0.886327	4434	3	-0.37783	0.47913	0.64393	0.999049	12461	1	-0.37783
Slc5a11	5	0.10015	0.19265	0.886327	4435	3	-0.33465	0.62245	0.72286	0.999049	14109	1	-0.33465
Gmnn	5	0.10017	0.19265	0.886327	4436	3	-0.31307	0.31135	0.48979	0.999049	9429	2	-0.31307
Agtr1a	5	0.10021	0.193	0.886327	4437	2	-0.25488	0.66505	0.74398	0.999049	14514	1	-0.25488
Ccdc89	5	0.10021	0.193	0.886327	4438	1	0.22738	0.28473	0.46271	0.999049	8953	2	0.22738
Rbm25	5	0.10026	0.193	0.886327	4439	3	-0.3933	0.24307	0.42371	0.999049	8228	2	-0.3933
Shisa3	5	0.1003	0.193	0.886327	4440	2	0.02345	0.51579	0.6786	0.999049	13167	1	0.02345
Gck	5	0.10033	0.193	0.886327	4441	2	0.28158	0.12326	0.26384	0.999049	5186	3	0.28158
Arhgef6	10	0.10035	0.25565	0.914612	4442	3	-0.045581	0.16602	0.4031	0.999049	6523	3	-0.045581
Clp1	5	0.10038	0.193	0.886327	4443	1	0.041344	0.47847	0.64343	0.999049	12445	2	0.041344
Cers5	5	0.10041	0.19336	0.886327	4444	3	-0.40438	0.8702	0.88302	0.999049	17408	0	-0.40438
Dgkk	5	0.10047	0.19374	0.886327	4445	2	-0.035103	0.33159	0.51039	0.999049	9761	1	-0.035103
Gtf2e1	5	0.1005	0.194	0.886327	4446	3	-0.20077	0.71868	0.77358	0.999049	15096	1	-0.20077
Topors	5	0.1005	0.194	0.886327	4447	3	-0.48945	0.74395	0.7861	0.999049	15407	1	-0.48945
Adcy3	5	0.10053	0.194	0.886327	4448	3	-0.39454	0.36143	0.53665	0.999049	10306	2	-0.39454
Alx1	5	0.10056	0.194	0.886327	4449	1	-0.085634	0.51381	0.67709	0.999049	13122	1	-0.085634
Pde6a	5	0.10064	0.194	0.886327	4450	2	0.35413	0.09598	0.21251	0.993792	4331	3	0.35413
Lgi2	5	0.10069	0.194	0.886327	4451	2	0.091481	0.059807	0.14918	0.960678	3123	2	0.091481
Ccdc32	5	0.1007	0.194	0.886327	4452	3	-0.32483	0.97249	0.97518	0.999049	19436	0	-0.32483
Mpnd	5	0.10071	0.194	0.886327	4453	3	-0.35578	0.87177	0.88513	0.999049	17440	0	-0.35578
Rdh9	10	0.10072	0.25608	0.914612	4454	5	-0.060072	0.57505	0.80005	0.999049	13667	3	-0.060072
Gcsh	5	0.10073	0.194	0.886327	4455	1	0.078668	0.39377	0.56687	0.999049	10907	2	0.078668
Glt8d1	5	0.10075	0.194	0.886327	4456	3	-0.45992	0.3	0.47892	0.999049	9226	1	-0.45992
Ccr10	5	0.10075	0.194	0.886327	4457	2	0.086096	0.50295	0.66406	0.999049	12905	2	0.086096
Catsper3	5	0.10077	0.194	0.886327	4458	2	0.18475	0.35763	0.53267	0.999049	10224	1	0.18475
Cfl2	5	0.10077	0.194	0.886327	4459	3	-0.30779	0.24312	0.42371	0.999049	8230	2	-0.30779
Olfr1330	5	0.10079	0.194	0.886327	4460	3	-0.29418	0.85712	0.87042	0.999049	17147	1	-0.29418
Rhox11	5	0.10081	0.194	0.886327	4461	2	-0.08215	0.16206	0.3321	0.999049	6405	2	-0.08215
Spdyb	5	0.10084	0.194	0.886327	4462	3	-0.43044	0.38306	0.5562	0.999049	10692	2	-0.43044
Spag5	5	0.10085	0.194	0.886327	4463	2	-0.28401	0.3854	0.55666	0.999049	10747	2	-0.28401
Zfp143	5	0.10091	0.194	0.886327	4464	3	-0.31924	0.57339	0.70445	0.999049	13649	1	-0.31924
Atp6v1g2	5	0.10094	0.194	0.886327	4465	2	-0.094128	0.77947	0.80716	0.999049	15889	1	-0.094128
Ifna5	5	0.10095	0.194	0.886327	4466	3	-0.35937	0.11951	0.2564	0.999049	5052	2	-0.35937
9830147E19Rik	5	0.10098	0.194	0.886327	4467	3	-0.34811	0.16334	0.33536	0.999049	6440	2	-0.34811
Slc25a48	5	0.10115	0.194	0.886327	4468	2	0.13165	0.39372	0.56642	0.999049	10904	1	0.13165
Ncoa5	5	0.10115	0.194	0.886327	4469	3	-0.28299	0.087593	0.19988	0.993792	4070	2	-0.28299
Mesp1	5	0.10121	0.19434	0.887537	4470	3	-0.28347	0.14423	0.29875	0.999049	5839	1	-0.28347
Ang2	5	0.10122	0.1946	0.887537	4471	2	-0.10518	0.44082	0.61097	0.999049	11768	2	-0.10518
Tlx1	5	0.10124	0.1946	0.887537	4472	2	0.039503	0.061928	0.1541	0.962192	3202	2	0.039503
Klhl12	5	0.10126	0.1946	0.887537	4473	2	-0.042924	0.087118	0.19947	0.993792	4052	2	-0.042924
Csnk2b	6	0.10132	0.21525	0.897439	4474	3	-0.17056	0.56246	0.72619	0.999049	13561	2	-0.17056
2410076I21Rik	5	0.10132	0.19488	0.887537	4475	2	0.25787	0.17099	0.34562	0.999049	6669	3	0.25787
Derl1	5	0.10134	0.19488	0.887537	4476	2	0.18212	0.54184	0.69369	0.999049	13393	1	0.18212
Dnaic2	5	0.10137	0.19488	0.887537	4477	2	0.0024546	0.86	0.8727	0.999049	17212	0	0.0024546
Naa40	5	0.10141	0.19488	0.887537	4478	1	0.33678	0.17821	0.35639	0.999049	6895	3	0.33678
Hpgds	5	0.10141	0.19488	0.887537	4479	3	-0.32871	0.96539	0.96867	0.999049	19296	0	-0.32871
Gm10228	5	0.10145	0.19488	0.887537	4480	3	-0.27352	0.87285	0.88513	0.999049	17462	0	-0.27352
1110058L19Rik	5	0.10146	0.19488	0.887537	4481	3	-0.78477	0.4038	0.57824	0.999049	11109	1	-0.78477
Fam50b	10	0.10148	0.25663	0.914612	4482	4	0.10548	0.009851	0.040182	0.780649	736	4	0.10548
Pan2	5	0.10148	0.19515	0.887742	4483	2	-0.11093	0.93517	0.94007	0.999049	18707	0	-0.11093
Ubqln2	5	0.10149	0.19515	0.887742	4484	1	0.63685	0.0075259	0.021868	0.761448	581	4	0.63685
Kir3dl1	5	0.1015	0.19515	0.887742	4485	2	0.16437	0.16132	0.33059	0.999049	6386	1	0.16437
Olfr152	5	0.10157	0.19515	0.887742	4486	2	-0.026138	0.93079	0.93611	0.999049	18622	0	-0.026138
Zfp369	5	0.10158	0.19515	0.887742	4487	2	-0.081445	0.43085	0.60232	0.999049	11575	2	-0.081445
Slc1a4	5	0.10169	0.19542	0.888363	4488	2	0.070904	0.78777	0.81659	0.999049	15990	1	0.070904
Gnai1	5	0.1017	0.19542	0.888363	4489	3	-0.36042	0.51563	0.6786	0.999049	13163	2	-0.36042
Impg2	5	0.10171	0.19542	0.888363	4490	1	0.20459	0.10277	0.22531	0.999049	4527	2	0.20459
Mob2	5	0.10177	0.19668	0.891675	4491	3	-0.31961	0.94481	0.94934	0.999049	18899	0	-0.31961
Nrarp	5	0.10181	0.19668	0.891675	4492	2	0.11839	0.33708	0.51446	0.999049	9856	2	0.11839
Ptprt	5	0.10182	0.19668	0.891675	4493	2	0.25755	0.14276	0.29692	0.999049	5805	3	0.25755
Olfr1218	5	0.10184	0.19668	0.891675	4494	2	-0.0059995	0.41529	0.59046	0.999049	11283	2	-0.0059995
Znrd1	5	0.10186	0.19668	0.891675	4495	3	-0.47233	0.31732	0.49644	0.999049	9521	2	-0.47233
Rab3d	5	0.10193	0.19731	0.891675	4496	3	-0.45736	0.89457	0.90525	0.999049	17909	0	-0.45736
Catsperg1	5	0.10196	0.19731	0.891675	4497	2	0.4446	0.054672	0.13867	0.94404	2948	3	0.4446
Dlx6	5	0.10198	0.19731	0.891675	4498	2	-0.021344	0.074308	0.17431	0.972977	3607	1	-0.021344
Rbck1	5	0.10201	0.19731	0.891675	4499	2	-0.18734	0.94142	0.94716	0.999049	18829	0	-0.18734
Fhit	10	0.10204	0.25739	0.914612	4500	3	-0.18942	0.72337	0.87976	0.999049	15151	2	-0.18942
Vegfb	5	0.10206	0.19731	0.891675	4501	3	-0.29948	0.36564	0.53864	0.999049	10382	1	-0.29948
Zfp551	5	0.10209	0.19731	0.891675	4502	1	0.088635	0.088509	0.20164	0.993792	4098	2	0.088635
Ube2k	5	0.10213	0.19766	0.891675	4503	3	-0.2835	0.84119	0.85519	0.999049	16849	1	-0.2835
Nfu1	5	0.10213	0.19766	0.891675	4504	2	-0.24346	0.24334	0.42371	0.999049	8234	2	-0.24346
1600029D21Rik	5	0.10218	0.19766	0.891675	4505	2	0.70535	0.06136	0.15297	0.962192	3184	3	0.70535
Arhgef5	5	0.10219	0.19766	0.891675	4506	2	-0.24792	0.95332	0.95742	0.999049	19058	0	-0.24792
Tor1a	5	0.10222	0.19766	0.891675	4507	2	-0.28155	0.85887	0.87178	0.999049	17193	0	-0.28155
Rpl18	5	0.10226	0.19766	0.891675	4508	2	-0.24371	0.27184	0.4541	0.999049	8729	2	-0.24371
Olfr113	5	0.10229	0.19766	0.891675	4509	2	-0.21859	0.80006	0.8247	0.999049	16173	1	-0.21859
Exoc5	5	0.10234	0.19766	0.891675	4510	2	-0.29463	0.76038	0.7937	0.999049	15632	1	-0.29463
Ehd3	5	0.10236	0.19766	0.891675	4511	3	-0.30285	0.98598	0.98644	0.999049	19710	0	-0.30285
Pygo1	5	0.10241	0.19766	0.891675	4512	2	-0.40266	0.33034	0.50928	0.999049	9734	1	-0.40266
Homer2	5	0.10242	0.19766	0.891675	4513	3	-0.3869	0.59286	0.71165	0.999049	13832	1	-0.3869
Ube2d4	5	0.10246	0.19766	0.891675	4514	3	-0.39493	0.85931	0.87178	0.999049	17199	0	-0.39493
Birc7	5	0.10247	0.19766	0.891675	4515	2	0.11993	0.78834	0.81659	0.999049	16002	1	0.11993
E2f5	5	0.10248	0.19766	0.891675	4516	3	-0.31014	0.22053	0.39919	0.999049	7816	2	-0.31014
Ldhb	5	0.10249	0.19766	0.891675	4517	3	-0.40874	0.83457	0.85074	0.999049	16735	1	-0.40874
Akap10	5	0.10252	0.19766	0.891675	4518	1	0.41865	0.033323	0.092661	0.909426	2043	4	0.41865
Padi3	5	0.10253	0.19766	0.891675	4519	3	-0.25837	0.44235	0.6125	0.999049	11807	1	-0.25837
Vmn1r4	5	0.10256	0.19766	0.891675	4520	1	-0.14842	0.50498	0.66652	0.999049	12951	2	-0.14842
Rab31	5	0.10257	0.19794	0.891927	4521	2	0.15635	0.11055	0.23943	0.999049	4774	2	0.15635
Dgkg	5	0.1026	0.19794	0.891927	4522	1	0.047537	0.787	0.81659	0.999049	15975	1	0.047537
Neurog2	5	0.10271	0.19794	0.891927	4523	3	-0.42844	0.82097	0.84354	0.999049	16510	1	-0.42844
Flad1	5	0.10273	0.19794	0.891927	4524	3	-0.3222	0.32845	0.5058	0.999049	9706	2	-0.3222
D230025D16Rik	5	0.10275	0.19794	0.891927	4525	2	0.65389	0.01972	0.053297	0.805185	1337	3	0.65389
Pglyrp2	10	0.10279	0.25824	0.914612	4526	4	-0.21353	0.28488	0.55834	0.999049	8956	3	-0.21353
Gm15097	7	0.10291	0.23082	0.897439	4527	3	-0.067929	0.41733	0.65132	0.999049	11331	1	-0.067929
Kank2	5	0.10294	0.19851	0.89286	4528	1	-0.0065724	0.37031	0.543	0.999049	10466	2	-0.0065724
Mef2a	5	0.10299	0.19851	0.89286	4529	1	-0.06274	0.86252	0.87576	0.999049	17264	0	-0.06274
Adam23	5	0.10303	0.19851	0.89286	4530	3	-0.41179	0.96776	0.97051	0.999049	19340	0	-0.41179
Hist2h3c1	5	0.10305	0.19851	0.89286	4531	3	-0.23028	0.31951	0.49872	0.999049	9552	1	-0.23028
Hist2h3c2	5	0.10305	0.19851	0.89286	4532	3	-0.23028	0.31951	0.49872	0.999049	9551	1	-0.23028
Tmpo	5	0.10307	0.19851	0.89286	4533	2	0.048417	0.059763	0.14918	0.960678	3120	2	0.048417
Klhl38	5	0.10311	0.19885	0.893997	4534	2	0.83625	0.0037474	0.012571	0.739551	334	3	0.83625
2700029M09Rik	5	0.10324	0.19947	0.896588	4535	1	-0.05105	0.55148	0.69767	0.999049	13482	1	-0.05105
Ppp4r4	5	0.10329	0.19974	0.896809	4536	2	-0.22299	0.034424	0.09789	0.911164	2108	1	-0.22299
Olfr402	5	0.10331	0.19974	0.896809	4537	3	-0.35062	0.90041	0.91041	0.999049	18022	0	-0.35062
Tex40	5	0.10335	0.19974	0.896809	4538	2	-0.24832	0.33835	0.5156	0.999049	9879	2	-0.24832
Mrpl45	5	0.10337	0.19974	0.896809	4539	2	0.39627	0.13992	0.2926	0.999049	5719	3	0.39627
Bcl7b	5	0.1034	0.19974	0.896809	4540	2	-0.10468	0.43972	0.60943	0.999049	11752	2	-0.10468
L3mbtl3	10	0.10343	0.25845	0.914612	4541	5	-0.27226	0.84547	0.93123	0.999049	16942	1	-0.27226
Reep6	5	0.10354	0.20002	0.897439	4542	3	-0.38235	0.49057	0.65307	0.999049	12671	2	-0.38235
Blmh	5	0.10362	0.20255	0.897439	4543	3	-0.41319	0.71582	0.77046	0.999049	15066	1	-0.41319
2810417H13Rik	5	0.10371	0.20255	0.897439	4544	1	0.34189	0.063295	0.15496	0.962192	3241	3	0.34189
Manea	5	0.10375	0.20255	0.897439	4545	3	-0.25404	0.59195	0.71027	0.999049	13824	1	-0.25404
Aph1b	5	0.10377	0.20255	0.897439	4546	3	-0.36872	0.86367	0.877	0.999049	17286	0	-0.36872
Actr3b	5	0.10377	0.20255	0.897439	4547	3	-0.30884	0.40555	0.58039	0.999049	11134	1	-0.30884
Esrrb	10	0.10378	0.25845	0.914612	4548	3	-0.023784	0.19147	0.4489	0.999049	7270	4	-0.023784
Gm13305	5	0.10379	0.20255	0.897439	4549	2	-0.096919	0.49055	0.65307	0.999049	12670	1	-0.096919
Serp1	5	0.10381	0.20255	0.897439	4550	3	-0.22759	0.90228	0.91105	0.999049	18060	0	-0.22759
Lrrc23	5	0.10382	0.20255	0.897439	4551	2	-0.27908	0.64444	0.73226	0.999049	14320	1	-0.27908
Olfr1280	5	0.10384	0.20255	0.897439	4552	1	-0.055441	0.69404	0.75779	0.999049	14829	1	-0.055441
Idh3b	5	0.10385	0.20255	0.897439	4553	3	-0.30593	0.46809	0.63628	0.999049	12259	1	-0.30593
Col19a1	5	0.10388	0.20255	0.897439	4554	1	-0.042493	0.7304	0.77992	0.999049	15231	1	-0.042493
Dnajb2	5	0.10391	0.20255	0.897439	4555	2	-0.2884	0.7346	0.78124	0.999049	15284	1	-0.2884
Rsg1	5	0.10393	0.20255	0.897439	4556	3	-0.25881	0.26067	0.44285	0.999049	8537	2	-0.25881
Olfr429	5	0.104	0.20255	0.897439	4557	3	-0.46181	0.20547	0.38834	0.999049	7543	1	-0.46181
Rims1	5	0.10401	0.20255	0.897439	4558	2	-0.037958	0.3581	0.53267	0.999049	10238	2	-0.037958
Tert	5	0.10405	0.20255	0.897439	4559	3	-0.59081	0.63769	0.72865	0.999049	14259	1	-0.59081
Xpo5	5	0.10409	0.20255	0.897439	4560	2	-0.25626	0.88269	0.89659	0.999049	17655	0	-0.25626
Hexb	5	0.1041	0.20255	0.897439	4561	3	-0.29688	0.89125	0.90247	0.999049	17840	0	-0.29688
Vmn1r198	5	0.10412	0.20255	0.897439	4562	3	-0.48364	0.67944	0.75241	0.999049	14664	1	-0.48364
Zfp30	5	0.10412	0.20255	0.897439	4563	2	0.1928	0.516	0.6786	0.999049	13170	1	0.1928
Olfr1026	5	0.10414	0.20255	0.897439	4564	3	-0.29754	0.025284	0.070404	0.874408	1625	2	-0.29754
Wfs1	5	0.10417	0.20255	0.897439	4565	3	-0.4863	0.03474	0.097891	0.911164	2124	1	-0.4863
Prdm16	5	0.10418	0.20255	0.897439	4566	3	-0.36028	0.4786	0.64343	0.999049	12450	2	-0.36028
Eefsec	5	0.10422	0.20255	0.897439	4567	2	0.17372	0.4326	0.60435	0.999049	11613	2	0.17372
Klhl31	5	0.10424	0.20255	0.897439	4568	3	-0.29076	0.86506	0.87743	0.999049	17312	0	-0.29076
Ibsp	5	0.10426	0.20293	0.897439	4569	3	-0.35169	0.29564	0.47349	0.999049	9142	2	-0.35169
Gm7173	5	0.10439	0.2033	0.897439	4570	1	0.26283	0.49091	0.65404	0.999049	12677	2	0.26283
B3gat2	5	0.10443	0.20365	0.897439	4571	2	-0.21971	0.4258	0.59912	0.999049	11486	1	-0.21971
Fam168a	5	0.10445	0.20365	0.897439	4572	2	0.079459	0.06356	0.15496	0.962192	3248	2	0.079459
Gabrr2	5	0.10447	0.20365	0.897439	4573	2	-0.22683	0.43999	0.60943	0.999049	11756	1	-0.22683
Foxc2	5	0.10448	0.20365	0.897439	4574	3	-0.41159	0.59313	0.71165	0.999049	13835	1	-0.41159
Pram1	5	0.10449	0.20365	0.897439	4575	3	-0.3947	0.70095	0.76094	0.999049	14891	1	-0.3947
Stk31	5	0.1045	0.20365	0.897439	4576	3	-0.39463	0.83779	0.85298	0.999049	16794	1	-0.39463
Rpl10	5	0.10452	0.20365	0.897439	4577	2	0.14326	0.0083563	0.023755	0.761448	647	1	0.14326
Tspan1	5	0.10454	0.20365	0.897439	4578	3	-0.73607	0.22009	0.39919	0.999049	7809	2	-0.73607
Rap2a	5	0.10457	0.20365	0.897439	4579	3	-0.42508	0.7127	0.76912	0.999049	15026	1	-0.42508
Psg26	5	0.10464	0.20365	0.897439	4580	1	-0.053896	0.79013	0.81795	0.999049	16026	1	-0.053896
Zc3h7b	5	0.10469	0.20365	0.897439	4581	1	0.10303	0.034165	0.097404	0.911164	2096	2	0.10303
Crhr1	5	0.10473	0.20365	0.897439	4582	2	0.65655	0.046925	0.12375	0.923534	2673	3	0.65655
Mgat4b	5	0.10486	0.20365	0.897439	4583	3	-0.43605	0.73882	0.78303	0.999049	15342	1	-0.43605
Gapt	5	0.10486	0.20365	0.897439	4584	1	0.051896	0.28967	0.46751	0.999049	9051	2	0.051896
Olfr211	5	0.10486	0.20365	0.897439	4585	3	-0.38401	0.83541	0.85119	0.999049	16747	1	-0.38401
Alox5	5	0.1049	0.20365	0.897439	4586	1	0.13569	0.26764	0.45007	0.999049	8654	2	0.13569
Reg2	5	0.10491	0.20365	0.897439	4587	2	-0.11025	0.10961	0.23868	0.999049	4743	2	-0.11025
Cpxm2	5	0.10498	0.20403	0.897439	4588	1	0.3308	0.17249	0.34697	0.999049	6715	3	0.3308
E2f2	5	0.10502	0.20403	0.897439	4589	3	-0.47438	0.11263	0.24148	0.999049	4840	2	-0.47438
Crispld2	10	0.10504	0.26001	0.916579	4590	5	-0.26603	0.041363	0.13724	0.94404	2471	4	-0.26603
Olfr1113	5	0.10507	0.20531	0.897439	4591	3	-0.29054	0.38979	0.56159	0.999049	10826	1	-0.29054
3110062M04Rik	5	0.10515	0.20531	0.897439	4592	2	-0.21392	0.58449	0.70761	0.999049	13754	1	-0.21392
Tubgcp4	5	0.10517	0.20531	0.897439	4593	3	-0.37106	0.93426	0.93958	0.999049	18687	0	-0.37106
Rab6b	5	0.1052	0.20531	0.897439	4594	2	-0.25378	0.16615	0.33823	0.999049	6526	1	-0.25378
Rfx4	5	0.10524	0.20531	0.897439	4595	2	0.012368	0.76732	0.79863	0.999049	15711	1	0.012368
Spint5	5	0.10528	0.20531	0.897439	4596	3	-0.44099	0.97648	0.97851	0.999049	19515	0	-0.44099
Rgs20	5	0.10534	0.20531	0.897439	4597	3	-0.2798	0.33969	0.5163	0.999049	9899	1	-0.2798
Neil2	5	0.10537	0.20531	0.897439	4598	2	-0.20037	0.47421	0.6414	0.999049	12370	2	-0.20037
Tmtc2	5	0.10537	0.20531	0.897439	4599	2	-0.23224	0.84648	0.85971	0.999049	16954	1	-0.23224
Zmym6	5	0.10538	0.20531	0.897439	4600	2	-0.044476	0.94314	0.9478	0.999049	18867	0	-0.044476
Syndig1	5	0.10544	0.20531	0.897439	4601	2	0.0054151	0.83389	0.85074	0.999049	16726	1	0.0054151
Mrps34	5	0.10545	0.20531	0.897439	4602	3	-0.58468	0.44576	0.61514	0.999049	11872	1	-0.58468
Parn	5	0.10545	0.20531	0.897439	4603	1	0.50068	0.042875	0.11432	0.911164	2526	3	0.50068
Ccdc6	5	0.10549	0.20531	0.897439	4604	2	-0.34925	0.026008	0.072412	0.878637	1658	2	-0.34925
Clrn2	5	0.10549	0.20531	0.897439	4605	1	-0.09692	0.83376	0.85074	0.999049	16725	1	-0.09692
Lepr	5	0.10553	0.20531	0.897439	4606	2	-0.043065	0.012364	0.033374	0.766826	887	1	-0.043065
Sqle	5	0.10554	0.20531	0.897439	4607	3	-0.48117	0.17594	0.35312	0.999049	6830	2	-0.48117
Nat9	5	0.10554	0.20531	0.897439	4608	1	0.48977	0.005308	0.016557	0.75096	447	4	0.48977
Apom	5	0.10559	0.20531	0.897439	4609	2	-0.079333	0.56601	0.7031	0.999049	13593	1	-0.079333
Med22	5	0.1056	0.20531	0.897439	4610	2	0.44323	0.054796	0.13867	0.94404	2954	3	0.44323
Bpi	5	0.10561	0.20531	0.897439	4611	3	-0.31156	0.51544	0.6786	0.999049	13156	2	-0.31156
Olfr773	8	0.10562	0.2381	0.902885	4612	2	-0.018626	0.40219	0.64492	0.999049	11069	1	-0.018626
Kbtbd3	5	0.10572	0.20559	0.897439	4613	3	-0.39714	0.91597	0.9211	0.999049	18334	0	-0.39714
Cer1	5	0.10574	0.20559	0.897439	4614	3	-0.3781	0.9523	0.9567	0.999049	19038	0	-0.3781
Ppp1r32	5	0.10575	0.20559	0.897439	4615	2	-0.18404	0.98263	0.98344	0.999049	19642	0	-0.18404
Gimap5	5	0.10577	0.20559	0.897439	4616	2	-0.0098516	0.84455	0.85926	0.999049	16914	1	-0.0098516
Nfasc	5	0.10583	0.20559	0.897439	4617	1	-0.088376	0.35052	0.52671	0.999049	10093	2	-0.088376
Nlrp1a	5	0.10585	0.20559	0.897439	4618	3	-0.42234	0.0090021	0.025509	0.766826	683	2	-0.42234
Spata25	5	0.10589	0.20559	0.897439	4619	3	-0.43056	0.18395	0.36131	0.999049	7060	1	-0.43056
Htr3b	5	0.10599	0.20559	0.897439	4620	2	0.17118	0.23332	0.41405	0.999049	8048	1	0.17118
Fbxo22	5	0.10599	0.20559	0.897439	4621	3	-0.38035	0.70651	0.76645	0.999049	14959	1	-0.38035
Cog2	5	0.106	0.20559	0.897439	4622	3	-0.37509	0.075232	0.17492	0.972977	3650	2	-0.37509
Cenpw	5	0.10602	0.20559	0.897439	4623	3	-0.47175	0.013651	0.036382	0.766826	965	1	-0.47175
Dhfr	5	0.10605	0.20587	0.897439	4624	2	0.1748	0.29582	0.47349	0.999049	9145	2	0.1748
2-Sep	5	0.10607	0.20587	0.897439	4625	3	-0.35863	0.8977	0.9077	0.999049	17969	0	-0.35863
Ccr9	12	0.1061	0.2865	0.928056	4626	3	-0.10972	0.86403	0.95056	0.999049	17289	2	-0.10972
Clec5a	5	0.10613	0.20587	0.897439	4627	2	0.1191	0.88631	0.89919	0.999049	17737	0	0.1191
Pcnp	5	0.10613	0.20587	0.897439	4628	2	-0.18883	0.79814	0.82337	0.999049	16147	1	-0.18883
Cops4	5	0.10614	0.20587	0.897439	4629	2	0.051275	0.21312	0.39348	0.999049	7686	2	0.051275
Ehd4	5	0.10617	0.20587	0.897439	4630	2	0.066407	0.089965	0.20456	0.993792	4138	2	0.066407
Nlrp4c	5	0.10618	0.20587	0.897439	4631	2	-0.34357	0.99423	0.99468	0.999049	19908	0	-0.34357
Olfr384	5	0.1062	0.20587	0.897439	4632	3	-0.55538	0.99487	0.99516	0.999049	19922	0	-0.55538
Gabpb2	5	0.10624	0.20587	0.897439	4633	3	-0.56845	0.96509	0.96867	0.999049	19291	0	-0.56845
Pcdhb16	5	0.1063	0.20587	0.897439	4634	1	0.07131	0.217	0.39583	0.999049	7755	1	0.07131
Ppp2r2a	5	0.1063	0.20587	0.897439	4635	2	0.44773	0.072571	0.17021	0.970335	3544	3	0.44773
Mul1	5	0.10634	0.20587	0.897439	4636	3	-0.3574	0.3144	0.49271	0.999049	9482	2	-0.3574
Hr	5	0.10639	0.20587	0.897439	4637	1	0.32333	0.12476	0.26673	0.999049	5231	3	0.32333
Tbc1d5	5	0.10642	0.20587	0.897439	4638	2	-0.036523	0.82726	0.8462	0.999049	16620	1	-0.036523
Olfr593	5	0.10643	0.20587	0.897439	4639	2	0.30259	0.10427	0.22904	0.999049	4575	3	0.30259
Naip5	5	0.10643	0.20587	0.897439	4640	3	-0.46601	0.95842	0.96205	0.999049	19164	0	-0.46601
Bzw1	5	0.10647	0.20587	0.897439	4641	3	-0.45862	0.93858	0.94378	0.999049	18765	0	-0.45862
Ralgds	10	0.1065	0.26211	0.917935	4642	5	-0.30929	0.1241	0.32265	0.999049	5210	3	-0.30929
Wfikkn1	5	0.10652	0.20612	0.897439	4643	3	-0.45142	0.79213	0.81838	0.999049	16062	1	-0.45142
Mbd1	5	0.10659	0.20612	0.897439	4644	3	-0.30857	0.024719	0.066648	0.844232	1601	2	-0.30857
Oas1e	5	0.10663	0.20652	0.897439	4645	2	-0.36261	0.047809	0.12459	0.923534	2703	1	-0.36261
Cpa5	5	0.10664	0.20652	0.897439	4646	3	-0.25844	0.98796	0.98845	0.999049	19758	0	-0.25844
Zbtb6	11	0.10664	0.27716	0.921642	4647	4	0.10516	0.73283	0.89812	0.999049	15255	3	0.10516
Slc52a3	10	0.10664	0.26234	0.917935	4648	5	-0.2698	0.19085	0.4489	0.999049	7251	3	-0.2698
Trim55	5	0.10664	0.20652	0.897439	4649	2	0.029276	0.045149	0.11932	0.919474	2605	2	0.029276
Prkdc	5	0.10665	0.20652	0.897439	4650	3	-0.30845	0.14255	0.29692	0.999049	5800	1	-0.30845
Cphx1	5	0.10667	0.20652	0.897439	4651	3	-0.19945	0.49562	0.65959	0.999049	12736	2	-0.19945
Cphx2	5	0.10667	0.20652	0.897439	4652	3	-0.19945	0.49562	0.65959	0.999049	12737	2	-0.19945
Cox15	5	0.10668	0.20652	0.897439	4653	2	-0.1734	0.8745	0.88714	0.999049	17488	0	-0.1734
Gmfg	5	0.10668	0.20652	0.897439	4654	2	-0.14642	0.90011	0.91007	0.999049	18018	0	-0.14642
Eif4ebp3	5	0.10675	0.20652	0.897439	4655	2	-0.40615	0.45828	0.62906	0.999049	12068	2	-0.40615
Afg3l1	5	0.10683	0.20652	0.897439	4656	2	-0.16161	0.92582	0.93197	0.999049	18517	0	-0.16161
Tmem62	5	0.1069	0.20652	0.897439	4657	1	0.24186	0.48246	0.64699	0.999049	12527	2	0.24186
Rps28	5	0.1069	0.20652	0.897439	4658	3	-0.35161	0.019541	0.052742	0.805185	1323	1	-0.35161
Fcgr2b	5	0.10692	0.20652	0.897439	4659	2	0.010521	0.72474	0.7763	0.999049	15170	1	0.010521
Cd109	5	0.10694	0.20652	0.897439	4660	2	0.014514	0.50496	0.66652	0.999049	12950	2	0.014514
Gprin2	5	0.10695	0.20652	0.897439	4661	3	-0.38157	0.54186	0.69369	0.999049	13394	1	-0.38157
Olfr191	7	0.10699	0.23734	0.901538	4662	2	-0.048769	0.48434	0.69404	0.999049	12559	2	-0.048769
Kctd6	5	0.10702	0.20652	0.897439	4663	2	0.31665	0.3118	0.48979	0.999049	9438	2	0.31665
Il11ra2	5	0.10704	0.20652	0.897439	4664	2	-0.2882	0.042616	0.11416	0.911164	2517	1	-0.2882
Hepacam2	5	0.10715	0.20784	0.897439	4665	2	0.10137	0.20551	0.38834	0.999049	7545	2	0.10137
Agap2	5	0.10717	0.20784	0.897439	4666	3	-0.46767	0.99497	0.99523	0.999049	19924	0	-0.46767
Dek	5	0.10718	0.20784	0.897439	4667	3	-0.33955	0.76776	0.79951	0.999049	15716	1	-0.33955
Ung	5	0.10723	0.20784	0.897439	4668	2	-0.24964	0.26925	0.45249	0.999049	8688	1	-0.24964
Slc12a6	5	0.10724	0.20784	0.897439	4669	2	0.012494	0.007387	0.021689	0.761448	568	1	0.012494
Dimt1	5	0.10727	0.20784	0.897439	4670	3	-0.4229	0.40165	0.57715	0.999049	11056	2	-0.4229
Masp2	5	0.10728	0.20784	0.897439	4671	2	0.016477	0.73317	0.78038	0.999049	15262	1	0.016477
Nudt2	5	0.10732	0.2082	0.897439	4672	2	0.25696	0.19234	0.37554	0.999049	7297	3	0.25696
Golga4	5	0.10732	0.2082	0.897439	4673	1	0.21816	0.13381	0.28138	0.999049	5522	2	0.21816
Hand2	5	0.10739	0.20857	0.897439	4674	2	-0.21598	0.022042	0.059156	0.819621	1462	2	-0.21598
Usp45	5	0.10742	0.20857	0.897439	4675	3	-0.38662	0.96814	0.9708	0.999049	19350	0	-0.38662
Dusp13	10	0.10744	0.26353	0.917935	4676	3	0.0268	0.4417	0.71278	0.999049	11789	3	0.0268
Slc2a13	5	0.10753	0.20895	0.897439	4677	2	-0.34641	0.6471	0.73361	0.999049	14348	1	-0.34641
Ddx46	5	0.10757	0.20895	0.897439	4678	2	-0.2164	0.94949	0.9544	0.999049	18984	0	-0.2164
Stk32b	5	0.10762	0.20923	0.897439	4679	2	-0.19263	0.43025	0.60181	0.999049	11567	1	-0.19263
Naa38	5	0.10765	0.20923	0.897439	4680	3	-0.40159	0.32296	0.50193	0.999049	9608	2	-0.40159
Vps18	5	0.10766	0.20923	0.897439	4681	1	0.4899	0.073513	0.17134	0.970335	3583	3	0.4899
Adra2a	5	0.10769	0.20923	0.897439	4682	2	-0.043612	0.86443	0.877	0.999049	17295	0	-0.043612
2510002D24Rik	5	0.10774	0.2095	0.897439	4683	2	0.18913	0.22047	0.39919	0.999049	7815	2	0.18913
Taf5	5	0.10779	0.2095	0.897439	4684	1	0.36606	0.14847	0.30712	0.999049	5982	3	0.36606
Sult1c2	5	0.10781	0.2095	0.897439	4685	3	-0.42289	0.010753	0.029979	0.766826	784	2	-0.42289
Dr1	5	0.10783	0.2095	0.897439	4686	2	0.99506	0.0043495	0.014018	0.742332	383	3	0.99506
Pfdn5	5	0.10787	0.2095	0.897439	4687	2	0.3446	0.023968	0.063537	0.825928	1564	3	0.3446
Snapc2	5	0.1079	0.2095	0.897439	4688	2	0.079525	0.25269	0.4329	0.999049	8407	1	0.079525
Mrs2	5	0.10794	0.2095	0.897439	4689	3	-0.37951	0.70277	0.76323	0.999049	14914	1	-0.37951
Mup3	5	0.10804	0.2095	0.897439	4690	3	-0.32565	0.27408	0.45489	0.999049	8768	1	-0.32565
Wdr76	5	0.10804	0.2095	0.897439	4691	1	0.41415	0.14905	0.30969	0.999049	5999	3	0.41415
Olfr913	5	0.10805	0.2095	0.897439	4692	3	-0.32394	0.64149	0.73184	0.999049	14290	1	-0.32394
Ramp3	5	0.10809	0.2095	0.897439	4693	3	-0.34638	0.78935	0.81705	0.999049	16013	1	-0.34638
Ppm1b	5	0.10813	0.2095	0.897439	4694	3	-0.32538	0.50532	0.66652	0.999049	12961	1	-0.32538
Agap1	5	0.10817	0.2095	0.897439	4695	1	0.30049	0.19221	0.37511	0.999049	7296	2	0.30049
Ltn1	5	0.1082	0.2095	0.897439	4696	3	-0.25141	0.27487	0.45606	0.999049	8784	1	-0.25141
Lzts2	10	0.10822	0.26451	0.917935	4697	5	-0.27078	0.36319	0.63977	0.999049	10338	3	-0.27078
Fcrl6	5	0.10825	0.2095	0.897439	4698	3	-0.37374	0.79233	0.81838	0.999049	16067	1	-0.37374
Gpank1	5	0.10825	0.2095	0.897439	4699	2	-0.2107	0.070853	0.16756	0.970335	3488	1	-0.2107
Armc7	5	0.10838	0.2095	0.897439	4700	2	0.20146	0.36106	0.53665	0.999049	10296	2	0.20146
Rgs14	5	0.10846	0.2095	0.897439	4701	2	0.16502	0.55983	0.70217	0.999049	13537	1	0.16502
Cml2	5	0.10847	0.2095	0.897439	4702	2	-0.31052	0.43439	0.60589	0.999049	11647	2	-0.31052
Hspa4	5	0.10855	0.2095	0.897439	4703	3	-0.54625	0.99422	0.99468	0.999049	19907	0	-0.54625
Mrps25	5	0.10855	0.2095	0.897439	4704	2	-0.072809	0.91351	0.91989	0.999049	18289	0	-0.072809
Anln	5	0.10861	0.2095	0.897439	4705	3	-0.86745	0.19818	0.3824	0.999049	7421	1	-0.86745
Htr5b	5	0.10863	0.2095	0.897439	4706	2	0.37711	0.18978	0.37369	0.999049	7217	3	0.37711
1110034G24Rik	5	0.10874	0.2095	0.897439	4707	2	-0.39943	0.9737	0.97627	0.999049	19459	0	-0.39943
Hsd17b14	5	0.10876	0.2095	0.897439	4708	2	-0.17056	0.055456	0.14077	0.949464	2984	2	-0.17056
Nbn	5	0.1088	0.2095	0.897439	4709	3	-0.47641	0.10933	0.23683	0.999049	4734	2	-0.47641
Rtp1	5	0.1088	0.2095	0.897439	4710	2	0.32004	0.16486	0.33783	0.999049	6488	3	0.32004
Ift74	5	0.10888	0.2095	0.897439	4711	3	-0.3536	0.85248	0.86464	0.999049	17066	1	-0.3536
Rhox9	5	0.10889	0.2095	0.897439	4712	2	0.29027	0.13682	0.28574	0.999049	5627	3	0.29027
Ipo11	5	0.10889	0.2095	0.897439	4713	2	0.0032338	0.28572	0.46271	0.999049	8970	1	0.0032338
Gng7	5	0.10893	0.2095	0.897439	4714	2	0.057332	0.5129	0.67709	0.999049	13102	1	0.057332
Otc	5	0.10894	0.2095	0.897439	4715	2	-0.17553	0.51755	0.68195	0.999049	13196	2	-0.17553
Pced1a	5	0.10898	0.20979	0.897439	4716	2	0.94756	0.0049211	0.015652	0.7509	417	3	0.94756
Sgsm2	5	0.1091	0.21017	0.897439	4717	2	0.018953	0.054001	0.13793	0.94404	2920	1	0.018953
2010107G23Rik	5	0.1091	0.21017	0.897439	4718	3	-0.4653	0.98589	0.98615	0.999049	19708	0	-0.4653
Actl6a	5	0.10914	0.21017	0.897439	4719	3	-0.26319	0.90547	0.91529	0.999049	18127	0	-0.26319
Rbfa	5	0.10914	0.21017	0.897439	4720	2	0.1322	0.5044	0.66652	0.999049	12933	2	0.1322
Rprm	5	0.10916	0.21017	0.897439	4721	3	-0.41623	0.87233	0.88513	0.999049	17455	0	-0.41623
Sorbs3	10	0.10922	0.26643	0.918268	4722	5	-0.092548	0.59293	0.81519	0.999049	13834	1	-0.092548
Hsd3b6	5	0.10922	0.21017	0.897439	4723	3	-0.3324	0.43586	0.60691	0.999049	11665	1	-0.3324
Gpam	10	0.10923	0.26643	0.918268	4724	4	-0.17901	0.06031	0.19345	0.990938	3144	2	-0.17901
Oma1	5	0.10924	0.21017	0.897439	4725	2	-0.058844	0.1302	0.27639	0.999049	5399	2	-0.058844
Tekt1	5	0.10925	0.21017	0.897439	4726	2	-0.05111	0.55399	0.69948	0.999049	13491	1	-0.05111
Olfr784	5	0.10927	0.21017	0.897439	4727	2	0.13549	0.055067	0.13886	0.944519	2966	1	0.13549
Ndufab1	5	0.10933	0.21017	0.897439	4728	3	-0.32215	0.81768	0.83905	0.999049	16457	1	-0.32215
Gnb3	5	0.10935	0.21017	0.897439	4729	1	-0.065435	0.11867	0.25562	0.999049	5024	2	-0.065435
Bre	5	0.10937	0.21053	0.897439	4730	3	-0.39294	0.34059	0.5176	0.999049	9911	1	-0.39294
Prc1	5	0.10948	0.21081	0.897439	4731	1	0.65749	0.085732	0.1969	0.99371	4005	2	0.65749
Gpr115	5	0.10949	0.21081	0.897439	4732	3	-0.41694	0.69442	0.75779	0.999049	14830	1	-0.41694
Tspo	5	0.10952	0.21081	0.897439	4733	2	-0.1137	0.93901	0.94447	0.999049	18777	0	-0.1137
Fam177a	6	0.10955	0.22377	0.897439	4734	2	-0.20882	0.20594	0.40251	0.999049	7556	1	-0.20882
Usp14	5	0.10957	0.21081	0.897439	4735	2	0.13284	0.79916	0.82427	0.999049	16162	1	0.13284
Stx19	5	0.10965	0.21108	0.897439	4736	2	-0.192	0.50141	0.66302	0.999049	12870	2	-0.192
Gjb5	5	0.10966	0.21108	0.897439	4737	3	-0.42482	0.95877	0.96221	0.999049	19170	0	-0.42482
Ctrl	5	0.10967	0.21108	0.897439	4738	3	-0.45986	0.63365	0.72777	0.999049	14224	1	-0.45986
Dnajc19	5	0.10969	0.21108	0.897439	4739	1	0.2919	0.18915	0.37248	0.999049	7206	3	0.2919
Pinx1	5	0.10974	0.21108	0.897439	4740	3	-0.47612	0.4998	0.66203	0.999049	12833	1	-0.47612
Scnn1g	5	0.10978	0.21108	0.897439	4741	3	-0.38836	0.98974	0.99013	0.999049	19795	0	-0.38836
Olfr1153	5	0.10978	0.21108	0.897439	4742	3	-0.36734	0.70658	0.76645	0.999049	14960	1	-0.36734
Trib2	5	0.10979	0.21147	0.897439	4743	3	-0.36638	0.40226	0.57776	0.999049	11071	2	-0.36638
Mex3d	5	0.10984	0.21147	0.897439	4744	2	0.23499	0.1706	0.34429	0.999049	6656	3	0.23499
Erv3	5	0.10986	0.21147	0.897439	4745	2	-0.0079049	0.16675	0.33898	0.999049	6545	2	-0.0079049
Cabs1	5	0.10996	0.21175	0.897439	4746	3	-0.34048	0.81444	0.83546	0.999049	16400	1	-0.34048
Pigm	5	0.10996	0.21175	0.897439	4747	2	0.052679	0.21925	0.39796	0.999049	7787	2	0.052679
Ttc23	5	0.10998	0.21175	0.897439	4748	2	0.24588	0.51225	0.67709	0.999049	13087	2	0.24588
Fam57b	5	0.10999	0.21175	0.897439	4749	3	-0.37797	0.33047	0.50928	0.999049	9739	2	-0.37797
Cd55	5	0.10999	0.21175	0.897439	4750	1	0.29681	0.16193	0.3321	0.999049	6401	3	0.29681
Axl	5	0.11004	0.21201	0.897439	4751	3	-0.34685	0.88175	0.89543	0.999049	17633	0	-0.34685
Bsx	5	0.11006	0.21201	0.897439	4752	3	-0.3093	0.28149	0.45919	0.999049	8898	1	-0.3093
Aldoa	5	0.11013	0.21201	0.897439	4753	3	-0.29694	0.97629	0.9784	0.999049	19507	0	-0.29694
Arhgap31	5	0.11015	0.21201	0.897439	4754	3	-0.26713	0.1063	0.23358	0.999049	4633	1	-0.26713
Eif4g3	5	0.11016	0.21201	0.897439	4755	2	-0.25809	0.586	0.70805	0.999049	13765	1	-0.25809
Lrrc29	5	0.11019	0.21201	0.897439	4756	2	-0.12557	0.84956	0.86103	0.999049	17005	1	-0.12557
Thsd1	5	0.1102	0.21201	0.897439	4757	2	-0.19906	0.5546	0.69948	0.999049	13497	1	-0.19906
Camkk2	5	0.11026	0.21201	0.897439	4758	3	-0.37046	0.79646	0.82202	0.999049	16132	1	-0.37046
Agbl3	5	0.11028	0.21201	0.897439	4759	3	-0.42022	0.084871	0.19573	0.99371	3985	2	-0.42022
1110017D15Rik	10	0.11028	0.26753	0.918268	4760	2	0.21725	0.10944	0.2936	0.999049	4738	5	0.21725
Arhgap18	5	0.11029	0.21201	0.897439	4761	3	-0.39121	0.51009	0.67408	0.999049	13041	1	-0.39121
Tlr2	5	0.11029	0.21201	0.897439	4762	3	-0.32456	0.98718	0.98778	0.999049	19737	0	-0.32456
Elf4	5	0.11032	0.21229	0.897439	4763	2	-0.14767	0.76984	0.80127	0.999049	15747	1	-0.14767
Plxdc1	5	0.11033	0.21229	0.897439	4764	2	-0.18232	0.90007	0.91007	0.999049	18016	0	-0.18232
Hdhd2	5	0.1104	0.21355	0.897439	4765	2	0.032649	0.62899	0.72507	0.999049	14173	1	0.032649
Sik3	5	0.11043	0.21355	0.897439	4766	3	-0.35322	0.61959	0.72196	0.999049	14075	1	-0.35322
Sbsn	5	0.11045	0.2139	0.897439	4767	1	0.35876	0.16044	0.32885	0.999049	6362	3	0.35876
Lck	10	0.11047	0.26804	0.918268	4768	4	0.013234	0.96955	0.97662	0.999049	19377	1	0.013234
Hes5	5	0.11049	0.2139	0.897439	4769	2	0.47041	0.084424	0.19445	0.990938	3974	3	0.47041
R3hdml	5	0.1105	0.2139	0.897439	4770	1	0.035014	0.056442	0.14193	0.949464	3015	2	0.035014
Sh3rf3	5	0.1106	0.21425	0.897439	4771	3	-0.37214	0.92492	0.93032	0.999049	18506	0	-0.37214
Zbtb2	5	0.11062	0.21425	0.897439	4772	1	0.23929	0.45878	0.62958	0.999049	12082	2	0.23929
Stx18	5	0.1107	0.21453	0.897439	4773	2	-0.027514	0.10384	0.22811	0.999049	4563	2	-0.027514
Ran	4	0.11073	0.20612	0.897439	4774	2	-0.40887	0.55975	0.63803	0.999049	13536	1	-0.40887
Nceh1	5	0.11079	0.21453	0.897439	4775	2	-0.20683	0.81724	0.83774	0.999049	16449	1	-0.20683
Ostc	5	0.11081	0.21453	0.897439	4776	3	-0.40079	0.96907	0.97186	0.999049	19362	0	-0.40079
Psd4	10	0.11087	0.2687	0.91862	4777	4	-0.13318	0.087274	0.24486	0.999049	4056	3	-0.13318
Snx6	5	0.11092	0.21453	0.897439	4778	2	-0.25841	0.79159	0.81838	0.999049	16049	1	-0.25841
Mllt10	5	0.11099	0.21453	0.897439	4779	2	0.082823	0.57623	0.70535	0.999049	13678	1	0.082823
Pof1b	5	0.111	0.21453	0.897439	4780	3	-0.27607	0.93928	0.94447	0.999049	18782	0	-0.27607
Sec11c	5	0.111	0.21453	0.897439	4781	2	-0.22409	0.19452	0.38019	0.999049	7346	1	-0.22409
Lag3	5	0.11101	0.21453	0.897439	4782	3	-0.37416	0.72411	0.77586	0.999049	15163	1	-0.37416
Sertm1	5	0.11102	0.21453	0.897439	4783	3	-0.28047	0.061948	0.1541	0.962192	3203	2	-0.28047
Tiparp	5	0.11105	0.21453	0.897439	4784	2	-0.21029	0.79866	0.8238	0.999049	16154	1	-0.21029
Trim58	5	0.11106	0.21453	0.897439	4785	3	-0.24393	0.97519	0.97717	0.999049	19491	0	-0.24393
Rnasel	10	0.11107	0.2687	0.91862	4786	4	0.06372	0.16412	0.39797	0.999049	6459	3	0.06372
Wdr93	5	0.11107	0.21453	0.897439	4787	3	-0.26545	0.87478	0.88714	0.999049	17491	0	-0.26545
Six4	5	0.11111	0.21481	0.897439	4788	3	-0.28807	0.903	0.91169	0.999049	18072	0	-0.28807
Nkx2-1	5	0.11117	0.21481	0.897439	4789	1	0.046242	0.021026	0.0562	0.80756	1411	2	0.046242
Rnf187	5	0.11121	0.21481	0.897439	4790	3	-0.38932	0.9924	0.99271	0.999049	19856	0	-0.38932
Adam2	5	0.11122	0.21481	0.897439	4791	2	0.0068931	0.54223	0.69369	0.999049	13399	1	0.0068931
Fam107a	5	0.11135	0.21481	0.897439	4792	3	-0.41014	0.79698	0.82289	0.999049	16135	1	-0.41014
Thoc5	5	0.11135	0.21481	0.897439	4793	2	-0.33199	0.10732	0.23588	0.999049	4660	2	-0.33199
Agpat5	5	0.1114	0.21481	0.897439	4794	3	-0.69251	0.0061396	0.018838	0.761448	493	1	-0.69251
Amelx	5	0.11143	0.21481	0.897439	4795	2	0.62672	0.023757	0.062904	0.821831	1551	3	0.62672
Pxdn	5	0.11146	0.21481	0.897439	4796	3	-0.34771	0.2006	0.38461	0.999049	7455	2	-0.34771
Kif22	5	0.11152	0.21481	0.897439	4797	3	-0.32814	0.29666	0.47477	0.999049	9163	2	-0.32814
Trim11	5	0.11155	0.21481	0.897439	4798	1	-0.11219	0.76323	0.79548	0.999049	15670	1	-0.11219
Olfr798	5	0.11168	0.21481	0.897439	4799	3	-0.4124	0.98373	0.9843	0.999049	19666	0	-0.4124
Olfr679	5	0.11169	0.21481	0.897439	4800	2	-0.19922	0.84463	0.85926	0.999049	16916	1	-0.19922
Dnase1l3	5	0.11172	0.21481	0.897439	4801	1	0.25502	0.034913	0.098524	0.911164	2140	3	0.25502
Olfr1240	5	0.11174	0.21481	0.897439	4802	3	-0.34476	0.056487	0.14193	0.949464	3017	1	-0.34476
Neurod2	5	0.11175	0.21481	0.897439	4803	3	-0.45189	0.47103	0.63882	0.999049	12309	1	-0.45189
Alg8	5	0.11176	0.21481	0.897439	4804	2	-0.21642	0.94755	0.95182	0.999049	18951	0	-0.21642
Gm5635	5	0.11181	0.21481	0.897439	4805	3	-0.35885	0.5339	0.69006	0.999049	13330	1	-0.35885
Mrpl1	5	0.11186	0.21481	0.897439	4806	3	-0.53086	0.44066	0.60992	0.999049	11766	1	-0.53086
Rdh8	5	0.11189	0.21481	0.897439	4807	1	0.074529	0.92602	0.93197	0.999049	18526	0	0.074529
Smo	5	0.11193	0.21481	0.897439	4808	2	-0.20877	0.22624	0.40557	0.999049	7911	1	-0.20877
Nmt2	5	0.11194	0.21481	0.897439	4809	2	-0.30947	0.094522	0.21098	0.993792	4287	2	-0.30947
Mup20	5	0.11198	0.21481	0.897439	4810	1	0.33853	0.037514	0.1032	0.911164	2271	3	0.33853
Nop16	5	0.11198	0.21481	0.897439	4811	3	-0.52061	0.95868	0.96221	0.999049	19169	0	-0.52061
Rfpl3s	5	0.11205	0.21481	0.897439	4812	2	-0.11194	0.53927	0.69232	0.999049	13371	1	-0.11194
Hoxc8	5	0.11205	0.21481	0.897439	4813	3	-0.33904	0.0076178	0.022192	0.761448	587	1	-0.33904
Parp2	5	0.1121	0.21481	0.897439	4814	3	-0.4895	0.068485	0.16524	0.970335	3407	1	-0.4895
Fam96a	5	0.11211	0.21481	0.897439	4815	2	0.21596	0.40632	0.58097	0.999049	11148	2	0.21596
Gpr139	5	0.11214	0.21481	0.897439	4816	2	-0.33127	0.86833	0.8813	0.999049	17371	0	-0.33127
Gm362	5	0.11215	0.21481	0.897439	4817	2	0.11799	0.41401	0.58998	0.999049	11262	2	0.11799
Ptprd	5	0.11216	0.21481	0.897439	4818	2	-0.25808	0.41475	0.58998	0.999049	11271	1	-0.25808
Myh7b	5	0.11221	0.21481	0.897439	4819	3	-0.28851	0.91146	0.91957	0.999049	18248	0	-0.28851
2310002J15Rik	11	0.11223	0.28479	0.928056	4820	5	-0.34084	0.77212	0.91111	0.999049	15784	1	-0.34084
Cecr5	5	0.11223	0.21481	0.897439	4821	1	0.15314	0.22805	0.40596	0.999049	7944	2	0.15314
Cox8a	5	0.11231	0.21509	0.897439	4822	3	-0.27343	0.9645	0.96808	0.999049	19278	0	-0.27343
Sucla2	5	0.11236	0.21509	0.897439	4823	2	-0.13617	0.23749	0.41688	0.999049	8110	2	-0.13617
C330018D20Rik	5	0.11244	0.21509	0.897439	4824	3	-0.52416	0.47584	0.64243	0.999049	12399	1	-0.52416
Gm6531	5	0.11249	0.21509	0.897439	4825	2	0.5025	0.037892	0.10432	0.911164	2295	3	0.5025
Dusp8	5	0.11251	0.21509	0.897439	4826	2	-0.12351	0.81796	0.83905	0.999049	16463	1	-0.12351
Ppp1r7	5	0.11252	0.21509	0.897439	4827	2	-0.19019	0.86675	0.87963	0.999049	17345	0	-0.19019
Olfr1260	10	0.11254	0.26926	0.918999	4828	2	0.25802	0.056205	0.18464	0.979184	3008	5	0.25802
Plxna3	5	0.11257	0.21509	0.897439	4829	2	-0.038931	0.39046	0.56266	0.999049	10840	2	-0.038931
Hist1h4n	5	0.11258	0.21509	0.897439	4830	3	-0.26899	0.13372	0.28138	0.999049	5520	2	-0.26899
Olfr824	5	0.11266	0.21509	0.897439	4831	2	0.5487	0.020784	0.055326	0.807169	1396	3	0.5487
Cenpn	5	0.11267	0.21509	0.897439	4832	3	-0.64201	0.75272	0.78876	0.999049	15526	1	-0.64201
Ndufaf3	5	0.11269	0.21509	0.897439	4833	3	-0.56798	0.98945	0.98984	0.999049	19791	0	-0.56798
9330159F19Rik	5	0.1127	0.21509	0.897439	4834	3	-0.2766	0.22764	0.40596	0.999049	7938	2	-0.2766
Vmn2r93	5	0.11273	0.21509	0.897439	4835	2	0.1921	0.39127	0.56309	0.999049	10860	2	0.1921
Zfp622	5	0.11274	0.21509	0.897439	4836	1	-0.043472	0.41888	0.59348	0.999049	11369	2	-0.043472
Sos2	5	0.11278	0.21509	0.897439	4837	2	0.091238	0.31394	0.49229	0.999049	9472	1	0.091238
Apol7b	5	0.11278	0.21509	0.897439	4838	3	-0.40844	0.98779	0.98838	0.999049	19752	0	-0.40844
Tspan9	5	0.11285	0.21509	0.897439	4839	2	-0.04848	0.47537	0.64243	0.999049	12391	1	-0.04848
Rnmt	5	0.11291	0.21545	0.897439	4840	2	0.16626	0.70844	0.7678	0.999049	14985	1	0.16626
Lgals8	5	0.11302	0.21584	0.897439	4841	3	-0.42691	0.83693	0.85253	0.999049	16773	1	-0.42691
Ube2r2	5	0.11308	0.21584	0.897439	4842	3	-0.338	0.88842	0.90064	0.999049	17780	0	-0.338
Thra	5	0.11312	0.21584	0.897439	4843	1	-0.20549	0.14509	0.29985	0.999049	5861	2	-0.20549
Tex24	5	0.11312	0.21584	0.897439	4844	3	-0.30281	0.90154	0.91072	0.999049	18047	0	-0.30281
Tmem63a	5	0.11313	0.21584	0.897439	4845	3	-0.37518	0.97193	0.97468	0.999049	19423	0	-0.37518
Olfr322	5	0.11313	0.21584	0.897439	4846	2	0.071165	0.060515	0.15056	0.962192	3152	2	0.071165
Itgal	5	0.11314	0.21584	0.897439	4847	2	0.061758	0.44105	0.61097	0.999049	11773	2	0.061758
Uox	5	0.11316	0.21584	0.897439	4848	3	-0.34636	0.70287	0.76323	0.999049	14917	1	-0.34636
Lrch4	5	0.11324	0.21612	0.897439	4849	2	0.04344	0.19218	0.37511	0.999049	7293	2	0.04344
Rpl32	5	0.11329	0.21612	0.897439	4850	2	-0.39796	0.86927	0.88302	0.999049	17397	0	-0.39796
Shroom3	5	0.11331	0.21612	0.897439	4851	3	-0.37143	0.90398	0.91365	0.999049	18095	0	-0.37143
Rxrb	5	0.11333	0.21612	0.897439	4852	1	0.14318	0.44639	0.61627	0.999049	11887	2	0.14318
Cep350	5	0.11335	0.21612	0.897439	4853	3	-0.30206	0.95716	0.961	0.999049	19139	0	-0.30206
Btnl10	5	0.11337	0.21612	0.897439	4854	1	0.40698	0.063714	0.15635	0.962192	3253	3	0.40698
Vkorc1l1	5	0.11337	0.21612	0.897439	4855	3	-0.44923	0.97626	0.9784	0.999049	19506	0	-0.44923
Ypel3	5	0.11339	0.21612	0.897439	4856	3	-0.56454	0.10969	0.23868	0.999049	4744	2	-0.56454
Mier2	5	0.1134	0.21612	0.897439	4857	2	-0.036888	0.90579	0.91529	0.999049	18132	0	-0.036888
Ngb	5	0.11341	0.21612	0.897439	4858	1	0.05144	0.54243	0.69369	0.999049	13402	1	0.05144
Dctd	5	0.11348	0.21671	0.897439	4859	2	-0.1763	0.35265	0.52858	0.999049	10138	1	-0.1763
Pbx2	10	0.11348	0.27237	0.919032	4860	5	-0.1988	0.40106	0.68007	0.999049	11041	3	-0.1988
Zfp51	5	0.1135	0.21671	0.897439	4861	3	-0.33799	0.96532	0.96867	0.999049	19294	0	-0.33799
Adam32	5	0.11354	0.217	0.897439	4862	1	0.35399	0.063496	0.15496	0.962192	3247	3	0.35399
Olfr378	5	0.11357	0.217	0.897439	4863	2	-0.21445	0.32903	0.50722	0.999049	9712	1	-0.21445
Rad50	5	0.11358	0.217	0.897439	4864	2	-0.25819	0.47733	0.64295	0.999049	12429	1	-0.25819
Trnt1	5	0.11366	0.217	0.897439	4865	3	-0.57165	0.41859	0.59299	0.999049	11362	2	-0.57165
H2afb2	5	0.11366	0.217	0.897439	4866	1	-0.030672	0.57996	0.7067	0.999049	13717	1	-0.030672
Smim18	5	0.11369	0.217	0.897439	4867	3	-0.35341	0.24683	0.4245	0.999049	8291	2	-0.35341
Nrsn2	4	0.11376	0.2082	0.897439	4868	2	0.52493	0.0055069	0.01514	0.749187	460	2	0.52493
Gdnf	5	0.1138	0.217	0.897439	4869	3	-0.35174	0.97672	0.97861	0.999049	19520	0	-0.35174
Zp3r	5	0.11383	0.217	0.897439	4870	1	0.24488	0.079054	0.18268	0.978309	3778	3	0.24488
Klf17	5	0.11385	0.217	0.897439	4871	3	-0.25183	0.45824	0.62906	0.999049	12066	1	-0.25183
Cntd1	5	0.11386	0.217	0.897439	4872	3	-0.29347	0.44448	0.61357	0.999049	11849	2	-0.29347
Il23a	5	0.11387	0.217	0.897439	4873	3	-0.40924	0.93481	0.94007	0.999049	18699	0	-0.40924
Nat14	5	0.11388	0.217	0.897439	4874	2	0.13452	0.39611	0.57103	0.999049	10950	1	0.13452
Wnk2	5	0.11392	0.217	0.897439	4875	1	0.029595	0.82564	0.84534	0.999049	16590	1	0.029595
Pik3r3	5	0.11397	0.217	0.897439	4876	3	-0.26083	0.95106	0.95612	0.999049	19013	0	-0.26083
Olfr473	5	0.11398	0.217	0.897439	4877	2	0.041454	0.015462	0.041203	0.780649	1080	2	0.041454
Tnfaip8l3	5	0.11401	0.217	0.897439	4878	2	-0.24286	0.96932	0.972	0.999049	19369	0	-0.24286
Lrrc48	5	0.11405	0.21803	0.897439	4879	3	-0.42376	0.43288	0.60534	0.999049	11622	1	-0.42376
Rps15a	5	0.11409	0.21803	0.897439	4880	1	0.22759	0.63292	0.72734	0.999049	14217	1	0.22759
Sorl1	5	0.11413	0.21803	0.897439	4881	2	-0.18646	0.76249	0.79414	0.999049	15659	1	-0.18646
1810055G02Rik	5	0.11413	0.21803	0.897439	4882	3	-0.34346	0.29188	0.46946	0.999049	9089	1	-0.34346
Bace2	5	0.11417	0.21803	0.897439	4883	2	-0.22287	0.27436	0.45489	0.999049	8778	1	-0.22287
Olfr770	5	0.11417	0.21803	0.897439	4884	1	-0.16252	0.7351	0.78168	0.999049	15290	1	-0.16252
Fetub	10	0.11418	0.27393	0.919305	4885	4	0.051912	0.30412	0.57892	0.999049	9293	4	0.051912
Prok1	5	0.11421	0.21803	0.897439	4886	3	-0.50103	0.79143	0.81795	0.999049	16046	1	-0.50103
Gstt2	5	0.11422	0.21803	0.897439	4887	3	-0.35164	0.74766	0.78741	0.999049	15459	1	-0.35164
Rab26	5	0.11434	0.21833	0.897439	4888	2	-0.065932	0.67589	0.74973	0.999049	14627	1	-0.065932
Ntng2	5	0.11437	0.21833	0.897439	4889	3	-0.40134	0.4682	0.63628	0.999049	12260	1	-0.40134
Edar	5	0.1144	0.21833	0.897439	4890	3	-0.25098	0.36328	0.53864	0.999049	10340	1	-0.25098
Gm13178	5	0.11441	0.21833	0.897439	4891	2	-0.20798	0.030306	0.08646	0.906298	1892	1	-0.20798
F9	5	0.11451	0.21833	0.897439	4892	1	-0.21146	0.59377	0.71165	0.999049	13841	1	-0.21146
Tff2	5	0.11455	0.21833	0.897439	4893	2	0.10959	0.59925	0.71341	0.999049	13894	1	0.10959
Pomc	5	0.11456	0.21833	0.897439	4894	3	-0.27097	0.14179	0.29583	0.999049	5769	2	-0.27097
Rabl5	5	0.11457	0.21833	0.897439	4895	3	-0.33474	0.26986	0.45289	0.999049	8698	1	-0.33474
Myoc	5	0.11459	0.21833	0.897439	4896	3	-0.31914	0.13019	0.27639	0.999049	5397	2	-0.31914
Kcnj6	5	0.11463	0.21862	0.897439	4897	1	0.32178	0.068288	0.165	0.970335	3402	3	0.32178
Grk1	5	0.11465	0.21862	0.897439	4898	2	-0.088552	0.85342	0.8673	0.999049	17079	1	-0.088552
Map7	5	0.11468	0.21862	0.897439	4899	3	-0.55197	0.73459	0.78124	0.999049	15283	1	-0.55197
Gja1	5	0.11472	0.21889	0.897439	4900	2	0.057028	0.030261	0.08646	0.906298	1890	1	0.057028
Fem1b	5	0.11476	0.21889	0.897439	4901	1	0.41611	0.018903	0.051424	0.805185	1283	3	0.41611
Ephb1	5	0.11479	0.21889	0.897439	4902	2	-0.050292	0.3539	0.52972	0.999049	10161	2	-0.050292
Spag16	5	0.1148	0.21919	0.897439	4903	1	-0.25187	0.67271	0.74886	0.999049	14599	1	-0.25187
BC094916	5	0.11483	0.21919	0.897439	4904	3	-0.24358	0.72137	0.77541	0.999049	15133	1	-0.24358
Gm13212	5	0.11485	0.21919	0.897439	4905	2	-0.19081	0.85632	0.86954	0.999049	17131	1	-0.19081
Fam184b	5	0.11503	0.22078	0.897439	4906	3	-0.50283	0.21635	0.39547	0.999049	7742	1	-0.50283
Trpv5	5	0.11504	0.22078	0.897439	4907	3	-0.37999	0.21114	0.3926	0.999049	7649	1	-0.37999
Ranbp17	5	0.11506	0.22078	0.897439	4908	3	-0.39784	0.59248	0.71119	0.999049	13827	1	-0.39784
Cycs	5	0.11508	0.22078	0.897439	4909	2	-0.31288	0.95453	0.95906	0.999049	19082	0	-0.31288
Olfr1196	5	0.11508	0.22078	0.897439	4910	3	-0.40242	0.84305	0.85701	0.999049	16880	1	-0.40242
Gnpnat1	5	0.11511	0.22078	0.897439	4911	3	-0.31124	0.93792	0.94286	0.999049	18748	0	-0.31124
Ctps	5	0.11519	0.22078	0.897439	4912	2	-0.291	0.92462	0.92948	0.999049	18499	0	-0.291
Olfr1160	5	0.1153	0.22079	0.897439	4913	2	-0.18516	0.11231	0.24119	0.999049	4832	1	-0.18516
Tmem123	5	0.11532	0.22079	0.897439	4914	3	-0.34607	0.86291	0.87576	0.999049	17270	0	-0.34607
Dnajb7	5	0.11535	0.22079	0.897439	4915	3	-0.34212	0.09658	0.21317	0.993792	4345	1	-0.34212
Cd47	5	0.11537	0.22079	0.897439	4916	3	-0.28399	0.74029	0.78348	0.999049	15362	1	-0.28399
Ube2e3	5	0.11539	0.22079	0.897439	4917	3	-0.35456	0.9504	0.95556	0.999049	18995	0	-0.35456
Cyp2j5	5	0.11549	0.22109	0.897439	4918	3	-0.42655	0.50156	0.66302	0.999049	12873	2	-0.42655
Gabra1	5	0.1155	0.22148	0.897439	4919	3	-0.34529	0.06831	0.16501	0.970335	3403	2	-0.34529
Ifi35	5	0.11554	0.22148	0.897439	4920	3	-0.56202	0.096065	0.21288	0.993792	4335	2	-0.56202
Rabl6	5	0.11556	0.22179	0.897439	4921	1	0.42698	0.15949	0.32885	0.999049	6331	3	0.42698
Pcyt1a	5	0.11557	0.22179	0.897439	4922	3	-0.33218	0.22533	0.40518	0.999049	7897	2	-0.33218
Olfr642	5	0.11559	0.22179	0.897439	4923	3	-0.36055	0.59266	0.71119	0.999049	13829	1	-0.36055
Cd93	5	0.11565	0.22179	0.897439	4924	3	-0.35238	0.67628	0.74973	0.999049	14631	1	-0.35238
Dennd4b	10	0.11571	0.27515	0.919699	4925	4	-0.12406	0.2037	0.46589	0.999049	7508	3	-0.12406
Xlr4c	5	0.11577	0.22179	0.897439	4926	1	-0.12167	0.39565	0.57043	0.999049	10942	2	-0.12167
G0s2	5	0.11579	0.22179	0.897439	4927	3	-0.27402	0.76192	0.79414	0.999049	15653	1	-0.27402
Nme5	5	0.1158	0.22179	0.897439	4928	3	-0.31385	0.98368	0.98421	0.999049	19663	0	-0.31385
Eps8l3	5	0.11586	0.22179	0.897439	4929	2	0.23508	0.51165	0.67663	0.999049	13072	2	0.23508
Ddr2	5	0.11587	0.22179	0.897439	4930	3	-0.26539	0.16964	0.34255	0.999049	6627	1	-0.26539
Fbxo44	5	0.116	0.22218	0.897439	4931	3	-0.4011	0.94513	0.94956	0.999049	18902	0	-0.4011
A3galt2	5	0.11603	0.22218	0.897439	4932	3	-0.29514	0.42809	0.60083	0.999049	11530	1	-0.29514
Col28a1	5	0.11604	0.22258	0.897439	4933	3	-0.40089	0.85879	0.87178	0.999049	17189	0	-0.40089
Mettl13	5	0.11606	0.22296	0.897439	4934	3	-0.39004	0.6996	0.76048	0.999049	14876	1	-0.39004
Arnt	5	0.11608	0.22296	0.897439	4935	2	-0.17358	0.85726	0.87042	0.999049	17150	1	-0.17358
Bad	5	0.11611	0.22338	0.897439	4936	1	0.15027	0.0081457	0.023511	0.761448	630	2	0.15027
Abi1	5	0.11611	0.22338	0.897439	4937	3	-0.36003	0.39596	0.57103	0.999049	10948	2	-0.36003
Pax6	9	0.11612	0.27438	0.919305	4938	4	-0.053017	0.06521	0.1913	0.990938	3300	3	-0.053017
Rbm26	5	0.11614	0.22338	0.897439	4939	3	-0.42307	0.068706	0.16524	0.970335	3415	2	-0.42307
Rps6ka2	5	0.11615	0.22338	0.897439	4940	2	-0.10335	0.43515	0.60635	0.999049	11657	2	-0.10335
Pla2g3	5	0.11617	0.22338	0.897439	4941	3	-0.40361	0.9207	0.92641	0.999049	18425	0	-0.40361
Ophn1	5	0.11619	0.22338	0.897439	4942	2	-0.0022997	0.36457	0.53864	0.999049	10361	1	-0.0022997
Cst6	5	0.11622	0.22338	0.897439	4943	2	-0.18258	0.28508	0.46271	0.999049	8961	1	-0.18258
Pdgfa	10	0.11623	0.27538	0.919764	4944	5	-0.26332	0.081783	0.23642	0.999049	3878	2	-0.26332
Tex16	5	0.11623	0.22338	0.897439	4945	2	0.040991	0.062501	0.15433	0.962192	3219	1	0.040991
Cdsn	5	0.11629	0.22338	0.897439	4946	3	-0.44223	0.39375	0.56687	0.999049	10906	1	-0.44223
Bcar1	10	0.11631	0.27561	0.919764	4947	3	-0.1488	0.25021	0.51527	0.999049	8362	3	-0.1488
Rnf44	10	0.11632	0.27593	0.920062	4948	4	-0.089189	0.8221	0.9206	0.999049	16524	2	-0.089189
Eef2k	5	0.11632	0.22338	0.897439	4949	2	-0.15238	0.63321	0.72777	0.999049	14221	1	-0.15238
Rhoj	5	0.11634	0.22338	0.897439	4950	2	0.44705	0.12158	0.26056	0.999049	5127	3	0.44705
Gm853	5	0.11636	0.22338	0.897439	4951	1	0.49675	0.0066128	0.020027	0.761448	522	4	0.49675
Csnk1g1	5	0.11639	0.22338	0.897439	4952	3	-0.32193	0.9806	0.98199	0.999049	19604	0	-0.32193
Hspg2	5	0.11642	0.22338	0.897439	4953	2	0.032116	0.44319	0.6125	0.999049	11825	1	0.032116
Nrep	5	0.11644	0.22338	0.897439	4954	2	0.045624	0.49617	0.66007	0.999049	12748	2	0.045624
Olfr8	6	0.11645	0.23579	0.899812	4955	3	-0.07668	0.32918	0.54155	0.999049	9716	2	-0.07668
Zscan5b	10	0.11646	0.27704	0.921414	4956	3	-0.018274	0.7028	0.87451	0.999049	14916	2	-0.018274
Cma2	4	0.11651	0.21305	0.897439	4957	1	-0.1645	0.94293	0.94745	0.999049	18861	0	-0.1645
Iapp	5	0.11653	0.22338	0.897439	4958	2	0.17986	0.17269	0.34792	0.999049	6726	2	0.17986
Capn3	5	0.11653	0.22338	0.897439	4959	3	-0.24695	0.72783	0.77814	0.999049	15203	1	-0.24695
Pdss2	5	0.11653	0.22338	0.897439	4960	1	0.11439	0.91988	0.92525	0.999049	18409	0	0.11439
Dpy19l2	4	0.11655	0.21305	0.897439	4961	1	0.055394	0.34272	0.50816	0.999049	9950	1	0.055394
Pdcd7	5	0.11656	0.22338	0.897439	4962	2	-0.2179	0.96691	0.9698	0.999049	19327	0	-0.2179
Nr1d2	5	0.11657	0.22338	0.897439	4963	2	0.076751	0.099904	0.22064	0.999049	4431	2	0.076751
Lrguk	5	0.11657	0.22338	0.897439	4964	3	-0.3777	0.78937	0.81705	0.999049	16014	1	-0.3777
Polm	5	0.11661	0.22338	0.897439	4965	2	-0.28554	0.091988	0.20623	0.993792	4207	1	-0.28554
Rps23	4	0.11661	0.21305	0.897439	4966	1	0.14299	0.33238	0.49754	0.999049	9773	2	0.14299
Pdlim4	5	0.11665	0.22338	0.897439	4967	3	-0.39388	0.34881	0.52671	0.999049	10062	1	-0.39388
Olfr512	5	0.11666	0.22338	0.897439	4968	1	0.41453	0.091955	0.20623	0.993792	4204	3	0.41453
Armcx5	6	0.11668	0.23644	0.900465	4969	3	-0.32259	0.97544	0.97839	0.999049	19494	0	-0.32259
Tbc1d32	5	0.11672	0.22338	0.897439	4970	3	-0.29583	0.75438	0.78922	0.999049	15560	1	-0.29583
Mt2	5	0.11678	0.22338	0.897439	4971	2	0.50117	0.028897	0.082425	0.906298	1821	3	0.50117
Grik1	5	0.11679	0.22338	0.897439	4972	2	-0.25011	0.44546	0.61465	0.999049	11866	1	-0.25011
Nckap5l	5	0.11683	0.22338	0.897439	4973	3	-0.43723	0.26562	0.44847	0.999049	8617	2	-0.43723
Get4	5	0.11688	0.22338	0.897439	4974	2	-0.26769	0.91444	0.92018	0.999049	18305	0	-0.26769
Agfg2	5	0.11688	0.22338	0.897439	4975	3	-0.44388	0.98062	0.98199	0.999049	19605	0	-0.44388
Rad51ap1	5	0.1169	0.22338	0.897439	4976	3	-0.35834	0.88838	0.90064	0.999049	17779	0	-0.35834
Gsdma	5	0.11691	0.22338	0.897439	4977	1	-0.020929	0.4911	0.65404	0.999049	12682	2	-0.020929
Soga2	5	0.11694	0.22338	0.897439	4978	2	-0.077556	0.33879	0.5163	0.999049	9887	1	-0.077556
Chchd6	5	0.11695	0.22338	0.897439	4979	1	0.019143	0.071072	0.16756	0.970335	3494	1	0.019143
Treml1	5	0.11702	0.22338	0.897439	4980	2	-0.072283	0.50461	0.66652	0.999049	12938	1	-0.072283
Ogfod1	5	0.11703	0.22338	0.897439	4981	3	-0.29852	0.29332	0.47062	0.999049	9110	2	-0.29852
Pigq	5	0.11703	0.22338	0.897439	4982	1	0.3054	0.16787	0.34101	0.999049	6574	2	0.3054
Echs1	5	0.11708	0.22338	0.897439	4983	2	-0.12307	0.88091	0.89388	0.999049	17619	0	-0.12307
Crb2	5	0.11709	0.22338	0.897439	4984	3	-0.36827	0.99177	0.99216	0.999049	19843	0	-0.36827
Tmem243	5	0.1171	0.22338	0.897439	4985	3	-0.36529	0.01645	0.04589	0.805185	1139	1	-0.36529
Adgb	5	0.11712	0.22338	0.897439	4986	2	-0.18621	0.5032	0.66454	0.999049	12910	1	-0.18621
Fam210a	5	0.11716	0.22338	0.897439	4987	2	-0.023237	0.064397	0.15635	0.962192	3270	2	-0.023237
Colec11	5	0.11716	0.22338	0.897439	4988	3	-0.24497	0.59613	0.71253	0.999049	13867	1	-0.24497
Tmub1	5	0.1172	0.22338	0.897439	4989	1	-0.062548	0.3865	0.55933	0.999049	10766	1	-0.062548
Utp6	5	0.11737	0.22338	0.897439	4990	2	0.3995	0.074577	0.17456	0.972977	3617	3	0.3995
Dcpp1	5	0.11742	0.22338	0.897439	4991	3	-0.36689	0.72123	0.77541	0.999049	15129	1	-0.36689
Caap1	5	0.11744	0.22338	0.897439	4992	3	-0.41125	0.81707	0.8373	0.999049	16445	1	-0.41125
Vmn1r54	5	0.11747	0.22338	0.897439	4993	3	-0.46998	0.34617	0.52226	0.999049	10016	1	-0.46998
Ttc38	5	0.1175	0.22338	0.897439	4994	1	0.0049132	0.68842	0.756	0.999049	14767	1	0.0049132
Fam73a	5	0.11752	0.22338	0.897439	4995	3	-0.33791	0.75672	0.79057	0.999049	15593	1	-0.33791
Dhrs7c	5	0.11753	0.22338	0.897439	4996	3	-0.35208	0.35242	0.52858	0.999049	10134	2	-0.35208
Igfbp4	10	0.11753	0.28023	0.924814	4997	4	-0.016631	0.1787	0.42714	0.999049	6913	3	-0.016631
Clip1	5	0.11754	0.22338	0.897439	4998	1	0.011555	0.43206	0.60331	0.999049	11598	2	0.011555
Wfdc9	5	0.11755	0.22338	0.897439	4999	3	-0.25221	0.060161	0.14974	0.962192	3140	1	-0.25221
Irf4	5	0.11757	0.22338	0.897439	5000	3	-0.57683	0.98433	0.98496	0.999049	19678	0	-0.57683
Clstn3	5	0.11758	0.22338	0.897439	5001	2	-0.25205	0.7483	0.78787	0.999049	15469	1	-0.25205
2310067B10Rik	5	0.11768	0.22338	0.897439	5002	2	-0.15134	0.55431	0.69948	0.999049	13494	1	-0.15134
Adam9	5	0.11771	0.22338	0.897439	5003	1	0.73593	0.0065952	0.019892	0.761448	518	4	0.73593
Gm4345	5	0.11771	0.22338	0.897439	5004	3	-0.35919	0.70791	0.7678	0.999049	14978	1	-0.35919
Mapkap1	5	0.11773	0.22338	0.897439	5005	3	-0.31256	0.11829	0.25488	0.999049	5014	2	-0.31256
Sarnp	5	0.11774	0.22338	0.897439	5006	3	-0.24487	0.36554	0.53864	0.999049	10380	1	-0.24487
Atad2b	5	0.11775	0.22338	0.897439	5007	2	-0.11882	0.17279	0.34792	0.999049	6730	2	-0.11882
Ewsr1	5	0.11775	0.22338	0.897439	5008	3	-0.30387	0.70507	0.76507	0.999049	14945	1	-0.30387
Adamts17	5	0.11779	0.22338	0.897439	5009	2	0.13083	0.75188	0.78876	0.999049	15511	1	0.13083
Cep97	5	0.11779	0.22338	0.897439	5010	3	-0.33963	0.58955	0.70937	0.999049	13802	1	-0.33963
Mrps36	5	0.11792	0.22338	0.897439	5011	2	0.21829	0.2565	0.43809	0.999049	8468	2	0.21829
Pfn1	6	0.11794	0.23699	0.901377	5012	3	-0.28819	0.83174	0.85928	0.999049	16690	1	-0.28819
Pip4k2a	5	0.11796	0.22338	0.897439	5013	2	0.012003	0.31775	0.49644	0.999049	9527	1	0.012003
Zscan29	5	0.118	0.22338	0.897439	5014	2	0.035898	0.25159	0.43091	0.999049	8385	2	0.035898
Dnase1l2	5	0.11804	0.22338	0.897439	5015	1	-0.063437	0.2254	0.40518	0.999049	7900	2	-0.063437
Gm17689	5	0.11808	0.22338	0.897439	5016	2	-0.00074334	0.10368	0.22811	0.999049	4560	2	-0.00074334
Rpp21	5	0.11813	0.22338	0.897439	5017	2	-0.27517	0.748	0.78787	0.999049	15467	1	-0.27517
Galnt16	5	0.11814	0.22338	0.897439	5018	3	-0.46216	0.46573	0.63524	0.999049	12207	2	-0.46216
Ccbl1	5	0.11814	0.22338	0.897439	5019	2	0.098406	0.75148	0.78833	0.999049	15505	1	0.098406
Tmem173	5	0.11819	0.22368	0.897439	5020	3	-0.4147	0.84228	0.85654	0.999049	16863	1	-0.4147
2210408I21Rik	5	0.11821	0.22368	0.897439	5021	2	0.097721	0.34952	0.52671	0.999049	10074	2	0.097721
Krt84	5	0.11821	0.22368	0.897439	5022	3	-0.37684	0.025902	0.072274	0.878637	1654	1	-0.37684
Ace	5	0.11823	0.22368	0.897439	5023	3	-0.25372	0.87944	0.89199	0.999049	17598	0	-0.25372
Cml1	5	0.11829	0.22369	0.897439	5024	2	0.31165	0.12354	0.26605	0.999049	5196	3	0.31165
Glra4	5	0.11831	0.22407	0.897439	5025	2	-0.19315	0.6545	0.73681	0.999049	14418	1	-0.19315
Gm4952	5	0.11831	0.22407	0.897439	5026	2	-0.22348	0.74116	0.78348	0.999049	15372	1	-0.22348
Slc15a2	5	0.11831	0.22407	0.897439	5027	3	-0.38323	0.82581	0.84577	0.999049	16594	1	-0.38323
Sprr2a3	5	0.11831	0.22407	0.897439	5028	2	-0.24242	0.027766	0.080525	0.906096	1760	1	-0.24242
Dcc	5	0.11836	0.22445	0.897439	5029	3	-0.35926	0.85677	0.87042	0.999049	17140	1	-0.35926
Dapp1	5	0.11837	0.22445	0.897439	5030	3	-0.35626	0.62796	0.72463	0.999049	14159	1	-0.35626
Olfml2a	5	0.11841	0.22445	0.897439	5031	3	-0.38553	0.41329	0.5894	0.999049	11256	1	-0.38553
Rpgrip1	5	0.11842	0.22445	0.897439	5032	1	0.24438	0.25107	0.42968	0.999049	8378	2	0.24438
Golga2	5	0.11848	0.22445	0.897439	5033	2	-0.31205	0.30896	0.48666	0.999049	9385	2	-0.31205
Qsox2	5	0.11852	0.22445	0.897439	5034	3	-0.34474	0.46286	0.63373	0.999049	12149	1	-0.34474
Xkr4	4	0.11856	0.2151	0.897439	5035	2	0.22703	0.01226	0.033125	0.766826	883	2	0.22703
Gdf15	5	0.11859	0.22485	0.897439	5036	1	0.45501	0.035941	0.10038	0.911164	2191	4	0.45501
Olfr1229	5	0.1186	0.22485	0.897439	5037	3	-0.38396	0.47874	0.64343	0.999049	12453	1	-0.38396
Mettl22	5	0.11861	0.22485	0.897439	5038	3	-0.35577	0.87031	0.88302	0.999049	17412	0	-0.35577
Eed	5	0.11867	0.22485	0.897439	5039	3	-0.39261	0.096022	0.21251	0.993792	4333	2	-0.39261
Tex261	5	0.11872	0.22485	0.897439	5040	2	-0.041451	0.37205	0.54652	0.999049	10499	2	-0.041451
Mex3b	5	0.11875	0.22485	0.897439	5041	2	-0.06443	0.0091865	0.02617	0.766826	695	2	-0.06443
Fam114a2	5	0.11879	0.22485	0.897439	5042	2	0.20802	0.40882	0.5832	0.999049	11175	1	0.20802
Ksr2	5	0.11884	0.22485	0.897439	5043	3	-0.45935	0.55548	0.69996	0.999049	13503	1	-0.45935
Smpd3	5	0.11886	0.22485	0.897439	5044	2	-0.007737	0.446	0.61514	0.999049	11877	2	-0.007737
Sclt1	5	0.11887	0.22485	0.897439	5045	3	-0.40123	0.32164	0.50148	0.999049	9584	2	-0.40123
Plscr3	5	0.11889	0.22485	0.897439	5046	2	0.35459	0.11919	0.25563	0.999049	5039	3	0.35459
Plekha8	5	0.11893	0.22485	0.897439	5047	3	-0.33569	0.89356	0.90458	0.999049	17894	0	-0.33569
En1	5	0.11905	0.22515	0.897439	5048	1	0.10811	0.18361	0.36037	0.999049	7054	2	0.10811
Dcp1a	5	0.11905	0.22515	0.897439	5049	3	-0.36721	0.97931	0.98094	0.999049	19578	0	-0.36721
Gyltl1b	5	0.11907	0.22515	0.897439	5050	3	-0.36474	0.8791	0.89198	0.999049	17587	0	-0.36474
Olfr666	5	0.11913	0.22515	0.897439	5051	1	0.30946	0.14423	0.29875	0.999049	5838	3	0.30946
Tha1	5	0.11913	0.22515	0.897439	5052	2	0.40112	0.43606	0.60691	0.999049	11671	2	0.40112
Gprc5a	5	0.11914	0.22515	0.897439	5053	3	-0.34538	0.97957	0.98124	0.999049	19583	0	-0.34538
Dtwd1	5	0.11915	0.22515	0.897439	5054	2	-0.15647	0.062237	0.1541	0.962192	3213	1	-0.15647
Fbxo25	5	0.11918	0.22515	0.897439	5055	1	0.15711	0.40334	0.57824	0.999049	11097	1	0.15711
Ces1a	5	0.11925	0.22515	0.897439	5056	3	-0.29695	0.78018	0.8076	0.999049	15899	1	-0.29695
BC147527	5	0.11927	0.22515	0.897439	5057	2	-0.044402	0.66552	0.74398	0.999049	14519	1	-0.044402
Hist1h4b	5	0.11934	0.22515	0.897439	5058	2	0.43111	0.075981	0.17614	0.973333	3675	3	0.43111
Slc8a1	5	0.11937	0.22515	0.897439	5059	2	0.2397	0.38418	0.5562	0.999049	10714	2	0.2397
Gla	5	0.11943	0.22552	0.897439	5060	1	-0.048913	0.40131	0.57654	0.999049	11047	2	-0.048913
2610015P09Rik	5	0.11943	0.22552	0.897439	5061	2	0.17725	0.16454	0.33747	0.999049	6475	2	0.17725
Sh3bp5l	5	0.11944	0.22552	0.897439	5062	2	0.11765	0.018237	0.049433	0.805185	1234	2	0.11765
F12	5	0.11947	0.22552	0.897439	5063	3	-0.32804	0.69734	0.75956	0.999049	14860	1	-0.32804
Polk	5	0.1195	0.22552	0.897439	5064	3	-0.31592	0.79175	0.81838	0.999049	16053	1	-0.31592
Prkrip1	5	0.11954	0.22552	0.897439	5065	2	0.34624	0.11022	0.23907	0.999049	4762	3	0.34624
Pitpna	5	0.1196	0.22552	0.897439	5066	2	0.23182	0.27282	0.45449	0.999049	8745	2	0.23182
Ythdc2	5	0.11966	0.22581	0.897439	5067	3	-0.41481	0.50936	0.67256	0.999049	13026	1	-0.41481
Cp	5	0.11975	0.22581	0.897439	5068	2	-0.35743	0.47308	0.64092	0.999049	12347	2	-0.35743
Osbpl6	5	0.11981	0.22581	0.897439	5069	1	-0.15641	0.70442	0.76462	0.999049	14937	1	-0.15641
Npcd	5	0.11981	0.22581	0.897439	5070	3	-0.31851	0.84083	0.85477	0.999049	16842	1	-0.31851
Cbx6	5	0.11981	0.22581	0.897439	5071	3	-0.31851	0.84083	0.85477	0.999049	16843	1	-0.31851
Smim20	5	0.11983	0.22581	0.897439	5072	3	-0.40359	0.6284	0.72463	0.999049	14165	1	-0.40359
Olfr57	5	0.11984	0.22581	0.897439	5073	3	-0.29846	0.96061	0.96405	0.999049	19207	0	-0.29846
Glyat	5	0.11985	0.22581	0.897439	5074	1	0.10467	0.3513	0.52715	0.999049	10106	2	0.10467
Pla2g2e	10	0.11986	0.28455	0.928056	5075	4	-0.1716	0.0030414	0.014148	0.742332	274	3	-0.1716
Tmem135	5	0.11986	0.22581	0.897439	5076	2	0.084717	0.36712	0.53909	0.999049	10405	2	0.084717
Cdc5l	5	0.11991	0.22581	0.897439	5077	3	-0.30764	0.94212	0.94737	0.999049	18843	0	-0.30764
Smarcc2	5	0.11993	0.22581	0.897439	5078	2	0.38357	0.18683	0.36719	0.999049	7131	2	0.38357
Gja8	5	0.11995	0.22581	0.897439	5079	3	-0.50241	0.32668	0.5051	0.999049	9674	2	-0.50241
Prss46	5	0.12002	0.22581	0.897439	5080	3	-0.34842	0.77856	0.80627	0.999049	15873	1	-0.34842
Slc14a1	10	0.12004	0.28455	0.928056	5081	3	-0.087474	0.92087	0.9583	0.999049	18430	1	-0.087474
Rbm12b1	5	0.12008	0.22581	0.897439	5082	2	-0.44489	0.30803	0.48594	0.999049	9369	1	-0.44489
Wibg	5	0.1201	0.22581	0.897439	5083	1	0.69261	0.043988	0.11586	0.914184	2564	3	0.69261
Zfml	5	0.12013	0.22581	0.897439	5084	3	-0.28813	0.98287	0.98362	0.999049	19646	0	-0.28813
Mrpl34	5	0.12014	0.22581	0.897439	5085	3	-0.47496	0.78148	0.80936	0.999049	15910	1	-0.47496
Park2	5	0.12014	0.22581	0.897439	5086	1	-0.12149	0.79417	0.81975	0.999049	16092	1	-0.12149
Zfp568	5	0.12019	0.22581	0.897439	5087	2	-0.051313	0.29367	0.47062	0.999049	9116	1	-0.051313
Wfdc11	5	0.12022	0.22581	0.897439	5088	2	0.17029	0.27709	0.45725	0.999049	8828	1	0.17029
Nlrp9c	5	0.12025	0.22581	0.897439	5089	3	-0.36272	0.32622	0.50437	0.999049	9663	1	-0.36272
Atrip	5	0.12026	0.22581	0.897439	5090	3	-0.36096	0.010594	0.029881	0.766826	771	2	-0.36096
Gbx1	5	0.12027	0.22581	0.897439	5091	2	-0.013332	0.86855	0.8813	0.999049	17380	0	-0.013332
Trem2	5	0.12031	0.22581	0.897439	5092	2	0.14434	0.071947	0.16944	0.970335	3522	2	0.14434
Oog2	6	0.12032	0.23872	0.903261	5093	2	0.092131	0.27327	0.48654	0.999049	8752	2	0.092131
Tdrd9	5	0.12047	0.22581	0.897439	5094	3	-0.45215	0.92974	0.93506	0.999049	18602	0	-0.45215
Tmco1	5	0.12048	0.22581	0.897439	5095	1	0.099023	0.73058	0.77992	0.999049	15235	1	0.099023
9030025P20Rik	6	0.1205	0.23904	0.903261	5096	3	-0.15048	0.92335	0.93399	0.999049	18474	0	-0.15048
Trim63	5	0.12054	0.22701	0.897439	5097	3	-0.41364	0.86297	0.8762	0.999049	17271	0	-0.41364
Zfy2	5	0.12056	0.22701	0.897439	5098	2	-0.11507	0.33457	0.51223	0.999049	9810	2	-0.11507
Cacna2d2	5	0.12058	0.22767	0.897439	5099	3	-0.35648	0.81879	0.84131	0.999049	16472	1	-0.35648
Desi1	5	0.1206	0.22767	0.897439	5100	1	0.3187	0.088034	0.20136	0.993792	4086	3	0.3187
4932411E22Rik	5	0.12069	0.22767	0.897439	5101	1	-0.032275	0.07971	0.1843	0.979184	3804	2	-0.032275
Vmn1r53	5	0.12072	0.22767	0.897439	5102	3	-0.26581	0.086867	0.19912	0.993792	4044	2	-0.26581
Vps36	5	0.12077	0.2289	0.897439	5103	1	0.091754	0.17304	0.34829	0.999049	6740	1	0.091754
Sqstm1	10	0.12078	0.2854	0.928056	5104	4	0.1925	0.051649	0.16899	0.970335	2836	5	0.1925
Serpinb1a	5	0.12081	0.2289	0.897439	5105	2	-0.026013	0.91577	0.9211	0.999049	18329	0	-0.026013
Ankrd55	5	0.12083	0.2289	0.897439	5106	3	-0.28778	0.021439	0.057408	0.816121	1433	2	-0.28778
Taar7d	5	0.12086	0.2289	0.897439	5107	3	-0.36005	0.99141	0.99181	0.999049	19836	0	-0.36005
Spock1	5	0.12092	0.2289	0.897439	5108	3	-0.31776	0.8453	0.85971	0.999049	16934	1	-0.31776
Ifrd1	10	0.12092	0.2854	0.928056	5109	5	-0.27315	0.22887	0.4955	0.999049	7962	2	-0.27315
Diap3	5	0.12097	0.2289	0.897439	5110	3	-0.47893	0.077879	0.18027	0.978309	3726	2	-0.47893
Grm5	5	0.12098	0.2289	0.897439	5111	2	0.014133	0.85702	0.87042	0.999049	17143	1	0.014133
Kdm4a	5	0.12099	0.2289	0.897439	5112	3	-0.32321	0.97	0.97265	0.999049	19383	0	-0.32321
Atp5b	5	0.121	0.2289	0.897439	5113	3	-0.32609	0.21053	0.39225	0.999049	7643	2	-0.32609
Cndp2	10	0.12106	0.2854	0.928056	5114	5	-0.20855	0.56271	0.7915	0.999049	13565	2	-0.20855
Olfr1094	5	0.12106	0.2289	0.897439	5115	3	-0.41537	0.07002	0.1664	0.970335	3463	1	-0.41537
Chrd	5	0.12115	0.2289	0.897439	5116	1	0.70656	0.026315	0.073342	0.8832	1679	3	0.70656
Olfr638	5	0.12118	0.2289	0.897439	5117	3	-0.32105	0.063861	0.15635	0.962192	3259	2	-0.32105
Peg12	5	0.1212	0.2289	0.897439	5118	3	-0.29642	0.36973	0.54188	0.999049	10453	1	-0.29642
Copg1	5	0.12123	0.2289	0.897439	5119	2	-0.096789	0.5682	0.70356	0.999049	13602	1	-0.096789
Cc2d2a	10	0.12126	0.2854	0.928056	5120	3	0.1077	0.015674	0.060445	0.820624	1096	3	0.1077
Olfr198	5	0.12131	0.2289	0.897439	5121	1	-0.09985	0.23561	0.41446	0.999049	8078	1	-0.09985
BC052040	5	0.12136	0.2289	0.897439	5122	1	0.12284	0.10311	0.22597	0.999049	4539	2	0.12284
Bdp1	5	0.1214	0.22927	0.897439	5123	1	-0.085837	0.91961	0.92495	0.999049	18405	0	-0.085837
Hs3st2	5	0.1214	0.22927	0.897439	5124	2	0.84801	0.0031617	0.010448	0.739551	281	3	0.84801
Gm2016	5	0.12143	0.22927	0.897439	5125	2	-0.11059	0.58138	0.7067	0.999049	13729	1	-0.11059
Gm5662	5	0.12143	0.22927	0.897439	5126	2	-0.11059	0.58138	0.7067	0.999049	13730	1	-0.11059
BC051628	5	0.12145	0.22927	0.897439	5127	2	-0.42202	0.69464	0.75779	0.999049	14831	1	-0.42202
Smtnl2	5	0.12148	0.22927	0.897439	5128	2	-0.30025	0.52009	0.68434	0.999049	13231	1	-0.30025
Tmtc1	5	0.12155	0.22927	0.897439	5129	3	-0.60076	0.31051	0.4891	0.999049	9414	2	-0.60076
Ago1	5	0.12156	0.22927	0.897439	5130	2	-0.35449	0.13892	0.29078	0.999049	5696	2	-0.35449
Herpud2	5	0.12157	0.22927	0.897439	5131	2	-0.21553	0.49966	0.66203	0.999049	12829	1	-0.21553
Rpl36	5	0.12161	0.22927	0.897439	5132	2	0.32175	0.10367	0.22781	0.999049	4559	2	0.32175
Serinc2	5	0.12163	0.22927	0.897439	5133	3	-0.39432	0.80578	0.8283	0.999049	16263	1	-0.39432
Sbno1	5	0.12165	0.22927	0.897439	5134	3	-0.27037	0.43586	0.60691	0.999049	11666	2	-0.27037
Mocs3	5	0.12169	0.22927	0.897439	5135	1	-0.23613	0.83992	0.85432	0.999049	16827	1	-0.23613
Galns	5	0.12171	0.22927	0.897439	5136	2	-0.31404	0.97766	0.97944	0.999049	19545	0	-0.31404
Atp1a1	5	0.12173	0.22927	0.897439	5137	2	-0.1765	0.74228	0.78521	0.999049	15387	1	-0.1765
Zfp28	5	0.12175	0.22927	0.897439	5138	3	-0.35818	0.14857	0.30752	0.999049	5985	1	-0.35818
Rnps1	5	0.12176	0.22927	0.897439	5139	2	0.0049147	0.79459	0.82109	0.999049	16098	1	0.0049147
BC030499	5	0.12177	0.22957	0.897439	5140	1	-0.20643	0.78785	0.81659	0.999049	15992	1	-0.20643
Ctxn1	5	0.12179	0.22957	0.897439	5141	2	-0.24887	0.85294	0.86598	0.999049	17072	1	-0.24887
Ube4a	5	0.12181	0.22957	0.897439	5142	2	-0.17988	0.2482	0.42652	0.999049	8317	2	-0.17988
Gm10681	10	0.12181	0.28574	0.928056	5143	5	-0.21369	0.97515	0.97962	0.999049	19490	1	-0.21369
Creb3	5	0.12182	0.22957	0.897439	5144	2	-0.23944	0.14169	0.29583	0.999049	5767	2	-0.23944
Olfr1377	5	0.12186	0.22957	0.897439	5145	2	0.00072006	0.53073	0.68785	0.999049	13307	1	0.00072006
Gnat2	5	0.12187	0.22957	0.897439	5146	2	0.083269	0.48831	0.65105	0.999049	12627	2	0.083269
Lce1a2	5	0.12189	0.22957	0.897439	5147	3	-0.41798	0.22287	0.40249	0.999049	7854	2	-0.41798
Ly6g6f	5	0.12198	0.22957	0.897439	5148	1	0.10073	0.70051	0.76093	0.999049	14888	1	0.10073
Brs3	5	0.12203	0.22957	0.897439	5149	2	-0.26823	0.78279	0.81206	0.999049	15925	1	-0.26823
Klra2	5	0.12204	0.22957	0.897439	5150	2	-0.23317	0.92621	0.93197	0.999049	18534	0	-0.23317
Samd15	5	0.12211	0.22957	0.897439	5151	3	-0.25749	0.96581	0.96882	0.999049	19305	0	-0.25749
Plekhf1	5	0.12215	0.22957	0.897439	5152	2	-0.14376	0.098077	0.21547	0.998794	4389	2	-0.14376
Zfp830	5	0.12218	0.22957	0.897439	5153	3	-0.33459	0.48911	0.65105	0.999049	12639	1	-0.33459
Slc17a4	5	0.12219	0.22957	0.897439	5154	3	-0.38685	0.8807	0.89354	0.999049	17616	0	-0.38685
Fam26d	5	0.12223	0.22957	0.897439	5155	2	0.034892	0.89187	0.90247	0.999049	17849	0	0.034892
Snf8	5	0.12223	0.22957	0.897439	5156	3	-0.38572	0.97477	0.97662	0.999049	19482	0	-0.38572
Bmpr1a	5	0.12224	0.22957	0.897439	5157	3	-0.32899	0.17338	0.34866	0.999049	6750	2	-0.32899
Ldlrap1	5	0.12228	0.22957	0.897439	5158	2	-0.27959	0.41734	0.59193	0.999049	11332	2	-0.27959
Atp9b	5	0.12231	0.22957	0.897439	5159	3	-0.30267	0.88364	0.89697	0.999049	17686	0	-0.30267
Npy1r	5	0.12233	0.22957	0.897439	5160	3	-0.32164	0.98847	0.98903	0.999049	19765	0	-0.32164
Rab13	5	0.12235	0.22957	0.897439	5161	3	-0.46714	0.74405	0.7861	0.999049	15410	1	-0.46714
Dnah10	5	0.12236	0.22957	0.897439	5162	2	0.15383	0.88069	0.89354	0.999049	17615	0	0.15383
Tcam1	5	0.12236	0.22957	0.897439	5163	1	0.33569	0.48338	0.648	0.999049	12545	2	0.33569
Prl2b1	5	0.12244	0.22994	0.897439	5164	2	-0.15418	0.95023	0.95536	0.999049	18993	0	-0.15418
Gdf6	5	0.12248	0.22994	0.897439	5165	3	-0.42553	0.90825	0.91625	0.999049	18188	0	-0.42553
9030624G23Rik	5	0.12258	0.23023	0.897439	5166	3	-0.3854	0.46303	0.63373	0.999049	12155	2	-0.3854
Adck2	5	0.12261	0.23023	0.897439	5167	1	-0.03106	0.03008	0.086185	0.906298	1877	1	-0.03106
Pqlc2	5	0.12265	0.23023	0.897439	5168	1	0.54841	0.030416	0.087032	0.906298	1901	3	0.54841
Zfp46	10	0.1227	0.28658	0.928056	5169	4	-0.059817	0.48772	0.74104	0.999049	12619	1	-0.059817
Nprl2	5	0.12274	0.23023	0.897439	5170	1	0.18174	0.22182	0.40041	0.999049	7838	2	0.18174
Dock3	5	0.12275	0.23023	0.897439	5171	3	-0.34624	0.85857	0.87178	0.999049	17183	0	-0.34624
8430419L09Rik	5	0.12278	0.23054	0.897439	5172	1	0.29485	0.18789	0.36832	0.999049	7172	3	0.29485
Dclk1	5	0.1228	0.23054	0.897439	5173	3	-0.2899	0.60666	0.71702	0.999049	13951	1	-0.2899
Tpbpb	5	0.1228	0.23072	0.897439	5174	2	0.12359	0.0041151	0.013489	0.742332	365	2	0.12359
Flt4	5	0.1228	0.23072	0.897439	5175	2	0.2409	0.17755	0.35469	0.999049	6882	3	0.2409
Ankrd35	5	0.1228	0.23072	0.897439	5176	2	-0.17831	0.95413	0.95887	0.999049	19076	0	-0.17831
Pde7b	5	0.1228	0.23072	0.897439	5177	2	-0.11807	0.049951	0.12717	0.925654	2778	1	-0.11807
Tmem91	5	0.1228	0.23072	0.897439	5178	2	-0.11807	0.57737	0.70626	0.999049	13686	1	-0.11807
Rft1	5	0.12281	0.23091	0.897439	5179	3	-0.63682	0.14193	0.29583	0.999049	5774	1	-0.63682
Rgl2	5	0.12285	0.23091	0.897439	5180	3	-0.41156	0.5692	0.70401	0.999049	13611	1	-0.41156
Olfr1342	5	0.12286	0.23091	0.897439	5181	1	-0.038863	0.93614	0.94054	0.999049	18719	0	-0.038863
Qser1	5	0.1229	0.23091	0.897439	5182	2	0.071998	0.55526	0.69996	0.999049	13501	1	0.071998
Lzic	5	0.12295	0.23121	0.897439	5183	2	-0.0062117	0.45667	0.62853	0.999049	12038	1	-0.0062117
Klhdc1	5	0.12299	0.23121	0.897439	5184	2	0.057114	0.82475	0.84398	0.999049	16573	1	0.057114
Nono	5	0.12301	0.2315	0.897439	5185	3	-0.63949	0.81672	0.83639	0.999049	16438	1	-0.63949
Mmgt2	5	0.12307	0.2315	0.897439	5186	3	-0.32845	0.38269	0.55575	0.999049	10683	2	-0.32845
Sema3e	5	0.12308	0.2315	0.897439	5187	3	-0.30971	0.97921	0.98074	0.999049	19576	0	-0.30971
Wwp2	5	0.12311	0.2315	0.897439	5188	2	0.037065	0.45855	0.62958	0.999049	12077	2	0.037065
Kcnrg	5	0.12312	0.2315	0.897439	5189	2	-0.23031	0.90148	0.91072	0.999049	18045	0	-0.23031
Slc7a14	5	0.12316	0.2315	0.897439	5190	2	0.19137	0.37851	0.55357	0.999049	10598	2	0.19137
Kcnh2	10	0.12319	0.28712	0.928056	5191	2	0.08572	0.34401	0.6239	0.999049	9979	3	0.08572
Shisa2	5	0.1232	0.2315	0.897439	5192	3	-0.47745	0.69247	0.75737	0.999049	14814	1	-0.47745
Rdh1	5	0.12323	0.2315	0.897439	5193	3	-0.20339	0.4925	0.65701	0.999049	12698	2	-0.20339
RP23-386P10.11	5	0.12323	0.2315	0.897439	5194	3	-0.20339	0.4925	0.65701	0.999049	12697	2	-0.20339
Hus1	5	0.12324	0.2315	0.897439	5195	2	-0.22133	0.73141	0.77992	0.999049	15241	1	-0.22133
Lgi4	5	0.12326	0.2315	0.897439	5196	3	-0.39269	0.60712	0.71702	0.999049	13956	1	-0.39269
P2ry1	5	0.12328	0.2315	0.897439	5197	2	-0.017639	0.28732	0.46314	0.999049	9000	1	-0.017639
Sh3bp1	5	0.12331	0.2315	0.897439	5198	2	-0.11085	0.090458	0.20485	0.993792	4151	2	-0.11085
Kif1a	5	0.12336	0.2315	0.897439	5199	3	-0.30027	0.57733	0.70626	0.999049	13685	1	-0.30027
Smoc2	5	0.12336	0.2315	0.897439	5200	1	0.42695	0.053451	0.13661	0.94404	2904	3	0.42695
Naa10	6	0.1234	0.24431	0.905119	5201	2	-0.13003	0.13111	0.29356	0.999049	5433	2	-0.13003
Arhgap4	6	0.1234	0.24431	0.905119	5202	2	-0.13003	0.13111	0.29356	0.999049	5434	2	-0.13003
4921530L21Rik	5	0.12349	0.2315	0.897439	5203	1	-0.10368	0.35223	0.52858	0.999049	10129	1	-0.10368
Acat1	5	0.12356	0.2315	0.897439	5204	3	-0.2828	0.84449	0.85926	0.999049	16912	1	-0.2828
Sipa1l3	5	0.12357	0.2315	0.897439	5205	1	-0.030088	0.025356	0.070404	0.874408	1629	2	-0.030088
Ccl25	10	0.12357	0.28712	0.928056	5206	4	-0.22665	0.53296	0.77257	0.999049	13324	2	-0.22665
Olfr1029	5	0.12361	0.2315	0.897439	5207	2	-0.15978	0.49447	0.65908	0.999049	12720	2	-0.15978
Psmb7	5	0.12364	0.2315	0.897439	5208	2	-0.064587	0.6085	0.71749	0.999049	13969	1	-0.064587
Psg29	5	0.12378	0.2315	0.897439	5209	2	0.1391	0.8324	0.85028	0.999049	16696	1	0.1391
Ntf3	10	0.12379	0.28712	0.928056	5210	4	-0.14145	0.99307	0.99389	0.999049	19885	0	-0.14145
Ddit4l	5	0.12382	0.2315	0.897439	5211	2	-0.13136	0.96815	0.9708	0.999049	19351	0	-0.13136
Gpr110	5	0.12387	0.2315	0.897439	5212	3	-0.52496	0.24623	0.42449	0.999049	8278	1	-0.52496
Lcmt1	5	0.12389	0.23178	0.897439	5213	2	-0.32178	0.64507	0.73317	0.999049	14329	1	-0.32178
Olfr419	5	0.12392	0.23178	0.897439	5214	2	0.0083368	0.63286	0.72734	0.999049	14215	1	0.0083368
Gramd1c	10	0.12395	0.28712	0.928056	5215	5	-0.14344	0.25396	0.52093	0.999049	8434	3	-0.14344
Olfr1294	5	0.12395	0.23178	0.897439	5216	2	-0.16733	0.37743	0.55292	0.999049	10581	2	-0.16733
Scgb1b30	5	0.12398	0.23178	0.897439	5217	2	0.085896	0.44116	0.61097	0.999049	11775	1	0.085896
Oas3	5	0.12399	0.23178	0.897439	5218	3	-0.34922	0.84521	0.85971	0.999049	16932	1	-0.34922
Rptor	5	0.12399	0.23178	0.897439	5219	2	0.24819	0.5136	0.67709	0.999049	13117	2	0.24819
Zfp771	5	0.12409	0.23208	0.897439	5220	2	0.17773	0.37213	0.54652	0.999049	10501	2	0.17773
1700006E09Rik	5	0.12412	0.23208	0.897439	5221	3	-0.31999	0.44604	0.61572	0.999049	11878	1	-0.31999
Camsap1	5	0.12413	0.23208	0.897439	5222	3	-0.4036	0.81284	0.8341	0.999049	16375	1	-0.4036
Pih1d2	5	0.12416	0.23208	0.897439	5223	2	-0.086434	0.65536	0.73725	0.999049	14424	1	-0.086434
Gm5142	5	0.12421	0.23208	0.897439	5224	3	-0.33238	0.95185	0.9565	0.999049	19027	0	-0.33238
Csn1s2a	5	0.12424	0.23208	0.897439	5225	3	-0.3007	0.12604	0.26891	0.999049	5266	1	-0.3007
Foxb1	5	0.12424	0.23208	0.897439	5226	1	-0.084387	0.79756	0.82289	0.999049	16141	1	-0.084387
Olfr921	5	0.12429	0.23208	0.897439	5227	3	-0.39673	0.42182	0.5971	0.999049	11422	1	-0.39673
Timp4	5	0.12432	0.23247	0.897439	5228	3	-0.49518	0.9101	0.91866	0.999049	18217	0	-0.49518
Vmn2r67	5	0.12433	0.23247	0.897439	5229	1	0.29045	0.24254	0.42168	0.999049	8217	2	0.29045
Ly6g6e	5	0.12437	0.23247	0.897439	5230	3	-0.27181	0.12595	0.26891	0.999049	5264	1	-0.27181
Grm1	5	0.12437	0.23247	0.897439	5231	1	0.20655	0.49773	0.66106	0.999049	12783	2	0.20655
Celf3	5	0.12438	0.23247	0.897439	5232	2	-0.08506	0.10549	0.23271	0.999049	4605	2	-0.08506
Smad4	5	0.12441	0.23247	0.897439	5233	2	-0.20429	0.9181	0.9238	0.999049	18381	0	-0.20429
Tmx4	5	0.12449	0.23247	0.897439	5234	1	0.44607	0.0547	0.13867	0.94404	2949	3	0.44607
Dnah7b	5	0.12455	0.23247	0.897439	5235	2	-0.43837	0.356	0.53087	0.999049	10191	2	-0.43837
Ece2	10	0.12462	0.28797	0.928056	5236	4	-0.12902	0.0043115	0.018509	0.761448	379	3	-0.12902
Clec3a	5	0.12467	0.23247	0.897439	5237	3	-0.50904	0.67645	0.75019	0.999049	14633	1	-0.50904
Dctn5	6	0.12467	0.24595	0.910031	5238	3	-0.23892	0.13279	0.29575	0.999049	5484	1	-0.23892
Ppp6r1	5	0.12469	0.23247	0.897439	5239	3	-0.47573	0.62728	0.72463	0.999049	14153	1	-0.47573
Prr23a	5	0.12474	0.23247	0.897439	5240	1	0.14932	0.34625	0.52226	0.999049	10019	2	0.14932
Ccdc77	12	0.12475	0.31654	0.93936	5241	5	-0.25137	0.12365	0.33998	0.999049	5199	3	-0.25137
Srsf5	5	0.12476	0.23247	0.897439	5242	3	-0.35323	0.31463	0.49316	0.999049	9486	1	-0.35323
Crcp	5	0.1249	0.23247	0.897439	5243	2	-0.010979	0.045267	0.11949	0.919474	2608	2	-0.010979
Cysltr2	5	0.12493	0.23247	0.897439	5244	3	-0.28401	0.18332	0.36037	0.999049	7046	1	-0.28401
Arxes2	7	0.12495	0.26741	0.918268	5245	4	-0.22418	0.087485	0.22144	0.999049	4066	3	-0.22418
AF366264	5	0.12495	0.23247	0.897439	5246	1	-0.14353	0.97676	0.97861	0.999049	19522	0	-0.14353
Catsper4	5	0.12496	0.23247	0.897439	5247	3	-0.37081	0.90799	0.91625	0.999049	18179	0	-0.37081
Arhgap23	5	0.12499	0.23276	0.897439	5248	3	-0.45967	0.82537	0.84486	0.999049	16585	1	-0.45967
Ush1c	5	0.12504	0.23276	0.897439	5249	3	-0.41136	0.85091	0.86237	0.999049	17035	1	-0.41136
Haghl	5	0.12508	0.23276	0.897439	5250	3	-0.35553	0.76587	0.79773	0.999049	15699	1	-0.35553
Vmn2r17	5	0.12513	0.23276	0.897439	5251	3	-0.36933	0.89699	0.90703	0.999049	17954	0	-0.36933
Cbr3	5	0.12518	0.23276	0.897439	5252	3	-0.43204	0.92225	0.92866	0.999049	18457	0	-0.43204
Prss23	5	0.1252	0.23276	0.897439	5253	3	-0.27738	0.90856	0.91714	0.999049	18191	0	-0.27738
Barhl2	5	0.12521	0.23276	0.897439	5254	3	-0.26964	0.24704	0.4245	0.999049	8296	2	-0.26964
Sla2	5	0.12529	0.23276	0.897439	5255	1	0.21183	0.47482	0.64243	0.999049	12381	2	0.21183
Fcrla	5	0.12533	0.23276	0.897439	5256	2	-0.30111	0.9727	0.9753	0.999049	19442	0	-0.30111
Krt6a	5	0.12534	0.23276	0.897439	5257	3	-0.30923	0.84705	0.86015	0.999049	16963	1	-0.30923
Rhoh	10	0.12539	0.28874	0.928056	5258	2	0.1112	0.088642	0.24697	0.999049	4103	3	0.1112
Ccdc93	5	0.12541	0.23276	0.897439	5259	2	0.014677	0.84357	0.85701	0.999049	16893	1	0.014677
Olfr1002	7	0.12541	0.26773	0.918268	5260	2	-0.030426	0.68447	0.82368	0.999049	14723	1	-0.030426
H2afx	5	0.12541	0.23276	0.897439	5261	2	-0.23418	0.98563	0.98615	0.999049	19700	0	-0.23418
Rock1	5	0.12544	0.23276	0.897439	5262	3	-0.37839	0.55988	0.70217	0.999049	13538	1	-0.37839
Ptges3	5	0.12551	0.23276	0.897439	5263	2	-0.22903	0.97749	0.97933	0.999049	19540	0	-0.22903
Ccdc149	5	0.12554	0.23276	0.897439	5264	2	-0.19261	0.11929	0.25563	0.999049	5046	2	-0.19261
Sprr3	5	0.12564	0.23276	0.897439	5265	2	0.44931	0.043339	0.1148	0.911164	2544	3	0.44931
Apcs	5	0.12567	0.23276	0.897439	5266	3	-0.25582	0.8721	0.88513	0.999049	17450	0	-0.25582
Gabrg1	5	0.1257	0.23316	0.897439	5267	3	-0.33237	0.77687	0.80444	0.999049	15852	1	-0.33237
Tanc2	5	0.1257	0.23316	0.897439	5268	2	0.018756	0.96054	0.96405	0.999049	19202	0	0.018756
Mink1	5	0.12571	0.23316	0.897439	5269	2	0.29478	0.1525	0.31618	0.999049	6116	3	0.29478
Srpr	5	0.12575	0.23316	0.897439	5270	1	0.55412	0.031342	0.089084	0.906298	1953	3	0.55412
AU015836	5	0.12583	0.23385	0.897439	5271	1	-0.23382	0.0035947	0.012333	0.739551	319	2	-0.23382
Acpt	5	0.12585	0.23385	0.897439	5272	3	-0.32851	0.34868	0.52671	0.999049	10058	2	-0.32851
Hbb-bh1	5	0.12587	0.23385	0.897439	5273	1	0.19349	0.30114	0.47936	0.999049	9244	2	0.19349
Vmn1r48	5	0.12593	0.23385	0.897439	5274	2	0.05722	0.52353	0.68564	0.999049	13258	1	0.05722
Trpm4	5	0.12594	0.23385	0.897439	5275	3	-0.27911	0.31754	0.49644	0.999049	9525	1	-0.27911
Ccdc170	5	0.12598	0.23385	0.897439	5276	2	0.070628	0.60463	0.71702	0.999049	13930	1	0.070628
Plxdc2	5	0.12605	0.23385	0.897439	5277	3	-0.3318	0.49074	0.65356	0.999049	12675	2	-0.3318
Tacr1	5	0.12606	0.23385	0.897439	5278	2	-0.17655	0.95213	0.9565	0.999049	19033	0	-0.17655
Kcne1l	5	0.12607	0.23385	0.897439	5279	3	-0.32537	0.24764	0.42531	0.999049	8303	2	-0.32537
Man2c1	5	0.12616	0.23385	0.897439	5280	1	0.11009	0.74353	0.78566	0.999049	15400	1	0.11009
Olfr1228	5	0.12625	0.23385	0.897439	5281	2	0.051114	0.53924	0.69232	0.999049	13370	1	0.051114
2310079G19Rik	5	0.12627	0.23385	0.897439	5282	3	-0.27514	0.20207	0.38636	0.999049	7481	1	-0.27514
Zfp672	5	0.12629	0.23385	0.897439	5283	1	0.11737	0.25867	0.44006	0.999049	8511	2	0.11737
Trim50	5	0.12637	0.23385	0.897439	5284	3	-0.2659	0.85657	0.86954	0.999049	17138	1	-0.2659
Sulf1	5	0.12637	0.23385	0.897439	5285	2	0.048708	0.20922	0.39116	0.999049	7616	2	0.048708
Dvl2	5	0.12639	0.23385	0.897439	5286	3	-0.26852	0.98517	0.98577	0.999049	19694	0	-0.26852
Cited1	5	0.12647	0.23385	0.897439	5287	2	0.034933	0.22035	0.39919	0.999049	7812	1	0.034933
Pop7	5	0.12649	0.23385	0.897439	5288	3	-0.41523	0.37826	0.55357	0.999049	10594	2	-0.41523
Olfr418-ps1	5	0.12649	0.23385	0.897439	5289	3	-0.3053	0.97158	0.9742	0.999049	19416	0	-0.3053
Olfr1436	5	0.1265	0.23385	0.897439	5290	1	0.3468	0.057119	0.14423	0.958426	3035	3	0.3468
Acot4	5	0.1265	0.23385	0.897439	5291	2	-0.16017	0.57426	0.70491	0.999049	13659	1	-0.16017
Pappa2	5	0.12653	0.23385	0.897439	5292	3	-0.42569	0.94168	0.94716	0.999049	18835	0	-0.42569
Vwde	5	0.12654	0.23385	0.897439	5293	2	-0.20045	0.88384	0.89697	0.999049	17690	0	-0.20045
Mecp2	5	0.12658	0.23385	0.897439	5294	2	-0.16449	0.87769	0.89	0.999049	17562	0	-0.16449
Olfr1130	10	0.12658	0.29046	0.929501	5295	5	-0.26372	0.15216	0.373	0.999049	6105	3	-0.26372
Diras2	5	0.12662	0.23385	0.897439	5296	1	-0.099643	0.34182	0.51869	0.999049	9928	1	-0.099643
Cebpz	5	0.12666	0.23385	0.897439	5297	2	-0.282	0.74097	0.78348	0.999049	15371	1	-0.282
Rogdi	5	0.12673	0.23417	0.897662	5298	3	-0.37118	0.35118	0.52715	0.999049	10104	1	-0.37118
Zfp518b	5	0.12675	0.23417	0.897662	5299	2	0.1504	0.40798	0.58262	0.999049	11163	2	0.1504
Bphl	5	0.1269	0.23454	0.897662	5300	3	-0.31701	0.50741	0.66947	0.999049	12999	1	-0.31701
Tcn2	5	0.12695	0.23454	0.897662	5301	2	-0.25739	0.49884	0.66155	0.999049	12813	1	-0.25739
Mamdc4	11	0.12695	0.30083	0.932191	5302	4	-0.17555	0.98621	0.98887	0.999049	19719	1	-0.17555
Sorcs3	5	0.12695	0.23454	0.897662	5303	2	0.65268	0.014458	0.039211	0.780649	1007	3	0.65268
Pofut2	5	0.12699	0.23454	0.897662	5304	2	-0.15005	0.76411	0.79637	0.999049	15680	1	-0.15005
Ssbp4	5	0.12701	0.23454	0.897662	5305	3	-0.2799	0.95969	0.9637	0.999049	19189	0	-0.2799
Pramef17	5	0.12702	0.23454	0.897662	5306	2	-0.23446	0.093878	0.21069	0.993792	4272	2	-0.23446
Ddx59	5	0.12703	0.23454	0.897662	5307	3	-0.30855	0.92051	0.92611	0.999049	18420	0	-0.30855
D11Wsu47e	5	0.12707	0.23454	0.897662	5308	3	-0.37231	0.44797	0.6198	0.999049	11908	2	-0.37231
Myh3	5	0.12712	0.23454	0.897662	5309	1	-0.086157	0.94804	0.95241	0.999049	18959	0	-0.086157
Ank	5	0.12713	0.23454	0.897662	5310	3	-0.48179	0.93773	0.94215	0.999049	18745	0	-0.48179
Abca6	5	0.12714	0.23454	0.897662	5311	3	-0.34755	0.62341	0.72377	0.999049	14115	1	-0.34755
Olfr640	5	0.12717	0.23618	0.899812	5312	3	-0.2922	0.70559	0.76553	0.999049	14950	1	-0.2922
Ssb	5	0.1272	0.23618	0.899812	5313	3	-0.26514	0.17176	0.346	0.999049	6689	1	-0.26514
Ghdc	5	0.1272	0.23618	0.899812	5314	3	-0.40827	0.4821	0.64598	0.999049	12522	2	-0.40827
Elp4	5	0.12728	0.23618	0.899812	5315	2	-0.24925	0.79603	0.82202	0.999049	16121	1	-0.24925
Xrcc3	10	0.12728	0.29149	0.929501	5316	4	-0.21226	0.85996	0.93705	0.999049	17210	2	-0.21226
6430571L13Rik	5	0.12734	0.23618	0.899812	5317	2	-0.21581	0.66677	0.74488	0.999049	14533	1	-0.21581
Olfr1219	5	0.12736	0.23618	0.899812	5318	2	0.098761	0.44351	0.61302	0.999049	11830	2	0.098761
Tmem165	5	0.12737	0.23618	0.899812	5319	3	-0.30437	0.26744	0.44966	0.999049	8650	1	-0.30437
Rad23a	10	0.12738	0.29149	0.929501	5320	5	-0.0727	0.13311	0.34134	0.999049	5498	4	-0.0727
Tmie	5	0.12739	0.23618	0.899812	5321	2	0.23787	0.32561	0.50322	0.999049	9656	2	0.23787
Sec14l2	5	0.12739	0.23618	0.899812	5322	3	-0.31395	0.76964	0.80127	0.999049	15744	1	-0.31395
BC026585	5	0.12743	0.23618	0.899812	5323	3	-0.28243	0.64365	0.73184	0.999049	14311	1	-0.28243
Tfap2c	5	0.1275	0.23618	0.899812	5324	1	0.21558	0.13299	0.2796	0.999049	5492	3	0.21558
Lacc1	6	0.12753	0.25134	0.914612	5325	2	-0.268	0.92587	0.93544	0.999049	18520	0	-0.268
Klc2	5	0.12754	0.23618	0.899812	5326	2	-0.19076	0.95102	0.95612	0.999049	19011	0	-0.19076
Sbf2	5	0.12755	0.23618	0.899812	5327	3	-0.31581	0.99085	0.99146	0.999049	19819	0	-0.31581
Pomt2	6	0.12758	0.25134	0.914612	5328	3	-0.19777	0.4446	0.63331	0.999049	11852	1	-0.19777
Rexo4	5	0.12759	0.23618	0.899812	5329	3	-0.29695	0.12367	0.26605	0.999049	5201	2	-0.29695
Vmn2r111	5	0.1276	0.23618	0.899812	5330	2	0.33954	0.098651	0.21648	0.999049	4404	3	0.33954
Cd33	5	0.12766	0.23618	0.899812	5331	2	0.19988	0.36016	0.536	0.999049	10277	1	0.19988
Wdr18	5	0.1277	0.23618	0.899812	5332	2	-0.17849	0.32235	0.50148	0.999049	9596	1	-0.17849
1700030K09Rik	5	0.12779	0.23618	0.899812	5333	2	-0.15937	0.2924	0.46946	0.999049	9096	2	-0.15937
Olfr623	5	0.12779	0.23618	0.899812	5334	3	-0.31733	0.81172	0.83322	0.999049	16352	1	-0.31733
Pin4	5	0.12783	0.23618	0.899812	5335	1	-0.01578	0.55805	0.70085	0.999049	13520	1	-0.01578
Ucn	5	0.12787	0.23648	0.900465	5336	1	0.040479	0.89883	0.90839	0.999049	17997	0	0.040479
Tmem106a	5	0.12792	0.23648	0.900465	5337	3	-0.42673	0.27029	0.4533	0.999049	8704	1	-0.42673
Olfr1281	5	0.12795	0.23688	0.90113	5338	2	-0.29562	0.075443	0.17528	0.973333	3654	1	-0.29562
Prmt8	5	0.12798	0.23688	0.90113	5339	2	-0.018739	0.29095	0.46829	0.999049	9075	2	-0.018739
Srd5a2	5	0.128	0.23688	0.90113	5340	3	-0.34516	0.93838	0.94286	0.999049	18757	0	-0.34516
Got2	5	0.12801	0.23688	0.90113	5341	2	-0.016305	0.10983	0.23868	0.999049	4747	2	-0.016305
Zfp346	5	0.12804	0.23688	0.90113	5342	1	0.063453	0.29661	0.47477	0.999049	9162	2	0.063453
Tmem56	5	0.12812	0.23717	0.901538	5343	2	-0.12177	0.7013	0.76094	0.999049	14893	1	-0.12177
Tti2	5	0.12821	0.23749	0.901538	5344	3	-0.30299	0.76516	0.79728	0.999049	15695	1	-0.30299
Nwd1	5	0.12827	0.23749	0.901538	5345	3	-0.3433	0.48336	0.648	0.999049	12544	1	-0.3433
Ccl5	5	0.12829	0.23749	0.901538	5346	2	-0.37072	0.89043	0.9021	0.999049	17824	0	-0.37072
Gm15093	5	0.12836	0.23749	0.901538	5347	3	-0.19517	0.36756	0.54048	0.999049	10412	1	-0.19517
Gm15114	5	0.12836	0.23749	0.901538	5348	3	-0.19517	0.36756	0.54048	0.999049	10411	1	-0.19517
5430401F13Rik	11	0.12837	0.30548	0.932191	5349	2	0.21494	0.049457	0.16078	0.967092	2766	5	0.21494
Ces1g	5	0.12837	0.23749	0.901538	5350	2	0.02154	0.28522	0.46271	0.999049	8963	1	0.02154
Vmn2r99	5	0.12839	0.23749	0.901538	5351	2	0.091978	0.51666	0.68013	0.999049	13184	2	0.091978
Olfm3	5	0.1284	0.23749	0.901538	5352	2	0.086891	0.16019	0.32885	0.999049	6356	2	0.086891
Brap	5	0.12849	0.23781	0.902422	5353	3	-0.30002	0.40054	0.575	0.999049	11027	1	-0.30002
Hic2	5	0.12856	0.23857	0.903261	5354	3	-0.40343	0.9888	0.98922	0.999049	19774	0	-0.40343
Rcc1	5	0.12858	0.23896	0.903261	5355	2	-0.11073	0.85296	0.86598	0.999049	17073	1	-0.11073
Sec31a	5	0.12862	0.23925	0.903261	5356	3	-0.32048	0.87881	0.89158	0.999049	17584	0	-0.32048
Abhd16a	5	0.12863	0.23925	0.903261	5357	2	-0.45901	0.099659	0.21904	0.999049	4424	1	-0.45901
Aldh9a1	5	0.12866	0.23925	0.903261	5358	1	0.17819	0.089896	0.20456	0.993792	4135	2	0.17819
Irf9	5	0.12874	0.23925	0.903261	5359	2	-0.19606	0.93467	0.94007	0.999049	18695	0	-0.19606
Tnfrsf21	5	0.1288	0.23955	0.903261	5360	2	-0.076772	0.084135	0.19408	0.990938	3964	2	-0.076772
Tap1	5	0.12887	0.23993	0.903261	5361	2	-0.16628	0.29008	0.46829	0.999049	9058	2	-0.16628
Arfip1	5	0.12888	0.23993	0.903261	5362	2	-0.11491	0.89615	0.90703	0.999049	17937	0	-0.11491
Htr6	5	0.12893	0.23993	0.903261	5363	2	0.045407	0.17507	0.35151	0.999049	6803	2	0.045407
Irx1	5	0.12895	0.23993	0.903261	5364	3	-0.32158	0.070941	0.16756	0.970335	3489	2	-0.32158
Upk1a	5	0.12896	0.23993	0.903261	5365	2	0.049624	0.25422	0.43451	0.999049	8438	2	0.049624
Frrs1	10	0.12896	0.29349	0.929501	5366	3	0.21712	0.11665	0.30762	0.999049	4963	5	0.21712
Olfr827	5	0.12899	0.23993	0.903261	5367	1	-0.067264	0.80696	0.82919	0.999049	16276	1	-0.067264
Il1rn	10	0.129	0.29349	0.929501	5368	3	-0.085601	0.35759	0.63359	0.999049	10223	3	-0.085601
Wdr83	5	0.12901	0.23993	0.903261	5369	3	-0.34935	0.92277	0.92894	0.999049	18464	0	-0.34935
N6amt1	5	0.12904	0.23993	0.903261	5370	1	-0.20441	0.91666	0.92205	0.999049	18346	0	-0.20441
Hars	5	0.12904	0.23993	0.903261	5371	2	-0.033064	0.14017	0.2926	0.999049	5724	2	-0.033064
Klf13	5	0.12905	0.23993	0.903261	5372	3	-0.38998	0.5205	0.68478	0.999049	13232	1	-0.38998
1700055N04Rik	5	0.12908	0.23993	0.903261	5373	2	0.21517	0.23945	0.4185	0.999049	8152	2	0.21517
Arhgef25	5	0.12912	0.23993	0.903261	5374	3	-0.30678	0.85653	0.86954	0.999049	17136	1	-0.30678
2010109A12Rik	5	0.12915	0.23993	0.903261	5375	2	-0.402	0.80509	0.82741	0.999049	16255	1	-0.402
Cntnap2	5	0.12916	0.23993	0.903261	5376	1	0.02192	0.49871	0.66155	0.999049	12809	2	0.02192
Prickle1	10	0.12917	0.29408	0.929501	5377	3	-0.0057017	0.45261	0.72158	0.999049	11971	3	-0.0057017
Gal3st4	5	0.12924	0.23993	0.903261	5378	3	-0.40989	0.26153	0.44483	0.999049	8556	2	-0.40989
Mid1	10	0.12925	0.29408	0.929501	5379	4	0.024727	0.11751	0.30847	0.999049	4995	3	0.024727
She	5	0.12933	0.23993	0.903261	5380	2	-0.084283	0.10647	0.23358	0.999049	4638	1	-0.084283
Gnaz	5	0.12935	0.23993	0.903261	5381	3	-0.42512	0.86082	0.87404	0.999049	17227	0	-0.42512
Mthfsd	5	0.12937	0.23993	0.903261	5382	2	0.096725	0.15825	0.32531	0.999049	6291	2	0.096725
Thoc6	5	0.12949	0.23993	0.903261	5383	1	0.73647	0.0087016	0.024844	0.764085	667	3	0.73647
Tas2r140	5	0.12955	0.23993	0.903261	5384	3	-0.31323	0.85662	0.86999	0.999049	17139	1	-0.31323
Hoxb9	5	0.12956	0.23993	0.903261	5385	2	-0.041648	0.86739	0.88004	0.999049	17354	0	-0.041648
Isl1	5	0.12958	0.23993	0.903261	5386	2	0.22717	0.18332	0.36037	0.999049	7047	3	0.22717
Pip4k2c	5	0.12959	0.23993	0.903261	5387	3	-0.32638	0.32822	0.5058	0.999049	9702	2	-0.32638
Chpf2	5	0.1296	0.23993	0.903261	5388	3	-0.39822	0.81839	0.83995	0.999049	16467	1	-0.39822
Alox12	5	0.12961	0.23993	0.903261	5389	3	-0.40401	0.85151	0.86419	0.999049	17044	1	-0.40401
Birc5	5	0.1297	0.23993	0.903261	5390	2	-0.30863	0.91337	0.91989	0.999049	18284	0	-0.30863
Slc38a1	5	0.12972	0.23993	0.903261	5391	3	-0.28003	0.96791	0.97051	0.999049	19344	0	-0.28003
Gm11744	12	0.12974	0.32269	0.93936	5392	6	-0.12515	0.09766	0.28713	0.999049	4376	3	-0.12515
Il34	5	0.12979	0.24111	0.904689	5393	2	0.033511	0.87476	0.88714	0.999049	17490	0	0.033511
Myl12a	10	0.12979	0.29408	0.929501	5394	5	-0.19989	0.35794	0.63359	0.999049	10234	3	-0.19989
Khdc1c	5	0.1298	0.24111	0.904689	5395	2	-0.13838	0.10757	0.23588	0.999049	4668	1	-0.13838
Pah	5	0.12987	0.2415	0.904689	5396	2	-0.022164	0.80201	0.82693	0.999049	16204	1	-0.022164
Plce1	10	0.12987	0.29443	0.929501	5397	3	-0.066495	0.33857	0.62074	0.999049	9882	2	-0.066495
Iqcj	5	0.12989	0.2415	0.904689	5398	3	-0.35408	0.87938	0.89199	0.999049	17596	0	-0.35408
Trpc2	5	0.12991	0.2415	0.904689	5399	2	0.050256	0.21458	0.39384	0.999049	7715	2	0.050256
Pdcd1	5	0.12992	0.2415	0.904689	5400	3	-0.23912	0.37376	0.54811	0.999049	10525	1	-0.23912
Lrrc71	5	0.12995	0.24191	0.904689	5401	3	-0.4074	0.76393	0.79637	0.999049	15679	1	-0.4074
Nup133	5	0.12999	0.24191	0.904689	5402	3	-0.3461	0.70681	0.76645	0.999049	14965	1	-0.3461
Kncn	5	0.13003	0.24191	0.904689	5403	1	-0.07012	0.84652	0.85971	0.999049	16955	1	-0.07012
Hoxd12	5	0.13008	0.24191	0.904689	5404	2	-0.092368	0.85398	0.86861	0.999049	17092	1	-0.092368
Evx1	5	0.13016	0.24191	0.904689	5405	3	-0.28676	0.9941	0.99465	0.999049	19906	0	-0.28676
Sgsm1	5	0.1302	0.24191	0.904689	5406	2	-0.23009	0.43328	0.60588	0.999049	11632	2	-0.23009
Phf11c	5	0.13021	0.24191	0.904689	5407	3	-0.4376	0.86933	0.88302	0.999049	17398	0	-0.4376
Olfr1370	5	0.13022	0.24191	0.904689	5408	3	-0.26858	0.81161	0.83276	0.999049	16348	1	-0.26858
Rab30	5	0.13025	0.24191	0.904689	5409	2	-0.049715	0.2121	0.3926	0.999049	7672	2	-0.049715
Tgfb2	5	0.13028	0.24191	0.904689	5410	2	-0.034478	0.19103	0.37369	0.999049	7256	1	-0.034478
Erlin2	5	0.1303	0.24191	0.904689	5411	2	-0.017657	0.2606	0.44285	0.999049	8536	1	-0.017657
Arap3	10	0.13032	0.2961	0.930377	5412	4	-0.13706	0.55038	0.78448	0.999049	13470	2	-0.13706
Lrrc30	5	0.13032	0.24222	0.904689	5413	1	-0.022207	0.7713	0.80127	0.999049	15770	1	-0.022207
Ube2d2a	5	0.13035	0.24222	0.904689	5414	2	-0.14363	0.90397	0.91365	0.999049	18094	0	-0.14363
Foxe3	5	0.13039	0.24222	0.904689	5415	3	-0.50104	0.19064	0.37369	0.999049	7246	1	-0.50104
Lrg1	5	0.13043	0.24222	0.904689	5416	3	-0.33681	0.21482	0.39384	0.999049	7719	1	-0.33681
Ermard	13	0.13043	0.32529	0.93936	5417	6	-0.049548	0.71356	0.90112	0.999049	15043	3	-0.049548
Lrp4	5	0.13048	0.24222	0.904689	5418	3	-0.24014	0.81167	0.83276	0.999049	16350	1	-0.24014
4930513O06Rik	5	0.13049	0.24222	0.904689	5419	2	0.032747	0.52259	0.68522	0.999049	13244	1	0.032747
Fmo6	5	0.13055	0.24222	0.904689	5420	2	-0.042481	0.86582	0.87832	0.999049	17329	0	-0.042481
Smad7	5	0.1306	0.24222	0.904689	5421	3	-0.27996	0.63773	0.72865	0.999049	14261	1	-0.27996
Tmem131	5	0.13066	0.24222	0.904689	5422	2	-0.1047	0.28341	0.46076	0.999049	8933	2	-0.1047
Rab5a	5	0.13066	0.24222	0.904689	5423	2	-0.28511	0.093148	0.21003	0.993792	4247	2	-0.28511
Nbeal1	10	0.13068	0.29708	0.932191	5424	4	0.039527	0.17291	0.4152	0.999049	6735	3	0.039527
Rbbp8	4	0.13068	0.2314	0.897439	5425	1	0.69598	0.041905	0.098789	0.911164	2492	3	0.69598
Krt76	5	0.13069	0.24222	0.904689	5426	3	-0.43194	0.37504	0.5501	0.999049	10548	1	-0.43194
Bzw2	5	0.1307	0.24222	0.904689	5427	1	0.37629	0.07275	0.17047	0.970335	3551	3	0.37629
Olfr1241	5	0.13074	0.24252	0.904689	5428	2	-0.16231	0.46752	0.63576	0.999049	12246	2	-0.16231
Serpinb2	5	0.13078	0.24252	0.904689	5429	3	-0.33013	0.82824	0.84712	0.999049	16635	1	-0.33013
Krtap4-16	5	0.13081	0.24252	0.904689	5430	2	-0.070577	0.74248	0.78521	0.999049	15392	1	-0.070577
Dynlt1a	5	0.13081	0.24252	0.904689	5431	3	-0.32824	0.85922	0.87178	0.999049	17196	0	-0.32824
Nkx6-2	5	0.13082	0.24252	0.904689	5432	1	0.51034	0.030739	0.088324	0.906298	1918	4	0.51034
Anxa10	5	0.13086	0.24252	0.904689	5433	2	0.29645	0.15314	0.31753	0.999049	6137	3	0.29645
Fam71f1	5	0.13087	0.24252	0.904689	5434	3	-0.29561	0.47242	0.6404	0.999049	12332	1	-0.29561
Ltb4r2	5	0.13089	0.24252	0.904689	5435	3	-0.39488	0.73291	0.77992	0.999049	15257	1	-0.39488
Car14	5	0.1309	0.24252	0.904689	5436	3	-0.38189	0.50696	0.66947	0.999049	12989	1	-0.38189
Dars2	4	0.13092	0.2314	0.897439	5437	2	-0.22535	0.18532	0.31979	0.999049	7092	1	-0.22535
Dmap1	5	0.13092	0.24252	0.904689	5438	3	-0.39511	0.90795	0.91625	0.999049	18177	0	-0.39511
Abhd17a	5	0.13093	0.24252	0.904689	5439	3	-0.38215	0.97742	0.97913	0.999049	19538	0	-0.38215
Gm5640	5	0.13101	0.24252	0.904689	5440	2	-0.21175	0.25166	0.43091	0.999049	8388	2	-0.21175
E330009J07Rik	5	0.13107	0.24252	0.904689	5441	2	-0.21507	0.42356	0.59912	0.999049	11451	2	-0.21507
Lasp1	5	0.13111	0.24292	0.904689	5442	3	-0.43768	0.94414	0.9487	0.999049	18886	0	-0.43768
Actg1	5	0.13113	0.24292	0.904689	5443	2	0.1059	0.48155	0.64598	0.999049	12509	2	0.1059
Pikfyve	5	0.13117	0.24292	0.904689	5444	3	-0.32533	0.68833	0.756	0.999049	14764	1	-0.32533
Vmn1r172	5	0.13118	0.24292	0.904689	5445	3	-0.30725	0.66362	0.74307	0.999049	14501	1	-0.30725
Cdc42	5	0.13128	0.24292	0.904689	5446	2	0.17922	0.3402	0.51673	0.999049	9905	2	0.17922
Pdzd11	5	0.13132	0.24292	0.904689	5447	3	-0.227	0.27223	0.4541	0.999049	8736	2	-0.227
Pprc1	5	0.1314	0.24331	0.904689	5448	2	0.13126	0.20983	0.3919	0.999049	7629	2	0.13126
Nme4	5	0.13145	0.24331	0.904689	5449	1	0.0311	0.42095	0.5956	0.999049	11403	2	0.0311
Fjx1	5	0.13145	0.24331	0.904689	5450	2	-0.26581	0.65152	0.73589	0.999049	14381	1	-0.26581
Atp13a4	10	0.13146	0.29732	0.932191	5451	2	0.14443	0.67811	0.86667	0.999049	14650	1	0.14443
Aqp11	5	0.13146	0.24331	0.904689	5452	3	-0.27445	0.95641	0.96049	0.999049	19125	0	-0.27445
Sp3	5	0.13147	0.24331	0.904689	5453	3	-0.45831	0.43031	0.60181	0.999049	11568	2	-0.45831
Anxa13	5	0.13148	0.24331	0.904689	5454	2	-0.15834	0.55754	0.70085	0.999049	13514	1	-0.15834
Bcat1	10	0.13154	0.29732	0.932191	5455	4	0.073757	0.1619	0.39266	0.999049	6396	5	0.073757
Ttc27	5	0.13163	0.2437	0.904689	5456	3	-0.41628	0.7938	0.81975	0.999049	16085	1	-0.41628
Tmem156	5	0.13165	0.2437	0.904689	5457	1	0.082297	0.83936	0.85432	0.999049	16815	1	0.082297
Enkd1	5	0.13167	0.2437	0.904689	5458	2	-0.24983	0.84958	0.86103	0.999049	17006	1	-0.24983
Ugt8a	5	0.13169	0.24411	0.904689	5459	1	0.27873	0.1884	0.36993	0.999049	7187	3	0.27873
Gm10767	5	0.1317	0.24411	0.904689	5460	2	0.039538	0.16952	0.34255	0.999049	6620	2	0.039538
Sult2b1	5	0.13171	0.24411	0.904689	5461	3	-0.40474	0.99132	0.99176	0.999049	19833	0	-0.40474
Atxn7l3	5	0.13176	0.24411	0.904689	5462	3	-0.3608	0.37162	0.54541	0.999049	10493	2	-0.3608
Dctpp1	5	0.13184	0.24411	0.904689	5463	3	-0.30561	0.31405	0.49229	0.999049	9476	2	-0.30561
Pet2	5	0.13186	0.24411	0.904689	5464	2	0.42877	0.050936	0.13167	0.934266	2816	3	0.42877
2410089E03Rik	5	0.13186	0.24411	0.904689	5465	3	-0.31057	0.77027	0.80127	0.999049	15756	1	-0.31057
Sbspon	5	0.1319	0.24411	0.904689	5466	1	-0.049366	0.83497	0.85119	0.999049	16741	1	-0.049366
Tm7sf2	5	0.13193	0.24411	0.904689	5467	3	-0.44876	0.95576	0.96012	0.999049	19111	0	-0.44876
Lrp11	5	0.13195	0.24411	0.904689	5468	3	-0.3864	0.52896	0.68741	0.999049	13297	1	-0.3864
Cpq	5	0.13203	0.24411	0.904689	5469	2	-0.19514	0.22347	0.40287	0.999049	7865	2	-0.19514
Thbs3	5	0.13207	0.24411	0.904689	5470	2	0.41837	0.057452	0.14485	0.958426	3043	3	0.41837
Tapbpl	5	0.1321	0.24411	0.904689	5471	3	-0.23656	0.64809	0.73405	0.999049	14355	1	-0.23656
Rab32	5	0.13212	0.24411	0.904689	5472	3	-0.37214	0.28728	0.46314	0.999049	8998	1	-0.37214
Nkapl	5	0.13215	0.24411	0.904689	5473	1	0.39242	0.044315	0.11804	0.919474	2574	2	0.39242
Abca3	5	0.13217	0.24411	0.904689	5474	2	-0.11579	0.87187	0.88513	0.999049	17443	0	-0.11579
Pycrl	5	0.13225	0.24411	0.904689	5475	2	0.10123	0.10902	0.23683	0.999049	4721	2	0.10123
Olfr323	5	0.1323	0.24411	0.904689	5476	2	-0.13074	0.43885	0.6089	0.999049	11732	1	-0.13074
Olfr444	5	0.13232	0.24411	0.904689	5477	2	0.12806	0.5804	0.7067	0.999049	13723	1	0.12806
Mfsd7a	5	0.13234	0.24411	0.904689	5478	3	-0.27441	0.97701	0.97882	0.999049	19530	0	-0.27441
Dock9	10	0.13235	0.29901	0.932191	5479	4	-0.23422	0.6077	0.82321	0.999049	13963	3	-0.23422
Nupl1	5	0.13236	0.24411	0.904689	5480	2	-0.082298	0.93469	0.94007	0.999049	18696	0	-0.082298
Dgat2l6	5	0.13241	0.24411	0.904689	5481	3	-0.31561	0.36039	0.536	0.999049	10282	2	-0.31561
Safb2	5	0.13242	0.24411	0.904689	5482	3	-0.30837	0.44607	0.61572	0.999049	11880	1	-0.30837
Por	10	0.13246	0.29901	0.932191	5483	4	-0.003982	0.39616	0.67352	0.999049	10952	4	-0.003982
Synj2	5	0.13246	0.24411	0.904689	5484	3	-0.29376	0.38206	0.55575	0.999049	10670	2	-0.29376
Wdr49	5	0.13247	0.24411	0.904689	5485	2	0.26048	0.021984	0.058894	0.819621	1458	3	0.26048
Xlr5a	10	0.13248	0.29901	0.932191	5486	3	0.085031	0.10345	0.28192	0.999049	4550	4	0.085031
Pdk2	5	0.13252	0.24528	0.908039	5487	1	0.32664	0.045305	0.11949	0.919474	2609	3	0.32664
Kntc1	5	0.13254	0.24528	0.908039	5488	3	-0.38553	0.93877	0.94378	0.999049	18771	0	-0.38553
Zap70	5	0.13255	0.24528	0.908039	5489	3	-0.30071	0.98038	0.9819	0.999049	19598	0	-0.30071
Lin7a	5	0.13265	0.24647	0.910031	5490	1	-0.01162	0.60314	0.71702	0.999049	13919	1	-0.01162
Acbd5	5	0.13266	0.24647	0.910031	5491	2	0.39945	0.054005	0.13793	0.94404	2921	3	0.39945
Pigyl	5	0.13269	0.24648	0.910031	5492	2	-0.17938	0.63662	0.72865	0.999049	14245	1	-0.17938
Kcnq3	5	0.13273	0.24686	0.910031	5493	3	-0.33429	0.38998	0.56159	0.999049	10832	1	-0.33429
Coprs	5	0.13277	0.24686	0.910031	5494	1	0.070283	0.6158	0.72152	0.999049	14032	1	0.070283
Uba52	5	0.13278	0.24686	0.910031	5495	2	0.027105	0.10735	0.23588	0.999049	4663	2	0.027105
Slc25a18	5	0.13281	0.24686	0.910031	5496	2	-0.2544	0.15492	0.32068	0.999049	6181	1	-0.2544
Nfkbia	5	0.13285	0.24686	0.910031	5497	3	-0.32472	0.88214	0.89581	0.999049	17639	0	-0.32472
Iqcf5	5	0.13291	0.24686	0.910031	5498	2	0.3873	0.054746	0.13867	0.94404	2951	3	0.3873
Postn	5	0.13292	0.24686	0.910031	5499	3	-0.59064	0.62466	0.72377	0.999049	14134	1	-0.59064
Hes3	5	0.13293	0.24686	0.910031	5500	3	-0.32159	0.14115	0.29509	0.999049	5756	1	-0.32159
Unc13b	5	0.13294	0.24686	0.910031	5501	1	0.1425	0.23733	0.41688	0.999049	8105	2	0.1425
Trmt10b	5	0.13295	0.24686	0.910031	5502	3	-0.28327	0.035823	0.10024	0.911164	2186	2	-0.28327
Vmn1r229	5	0.133	0.24716	0.910031	5503	2	-0.181	0.82035	0.84354	0.999049	16494	1	-0.181
Hunk	5	0.13302	0.24716	0.910031	5504	2	-0.096794	0.25024	0.42811	0.999049	8364	2	-0.096794
Ociad1	5	0.13302	0.24716	0.910031	5505	1	-0.062738	0.64328	0.73184	0.999049	14306	1	-0.062738
Tmem132c	5	0.13306	0.24716	0.910031	5506	3	-0.38579	0.11999	0.25852	0.999049	5065	2	-0.38579
Ppp1r9b	5	0.1331	0.24716	0.910031	5507	3	-0.42137	0.98773	0.98832	0.999049	19751	0	-0.42137
Lipk	5	0.1331	0.24716	0.910031	5508	1	0.48787	0.050835	0.13167	0.934266	2811	3	0.48787
Il17a	5	0.13318	0.24716	0.910031	5509	3	-0.41793	0.30326	0.48056	0.999049	9278	1	-0.41793
Olfr1301	5	0.13319	0.24716	0.910031	5510	1	-0.051858	0.45037	0.62335	0.999049	11945	1	-0.051858
Stag3	5	0.13319	0.24716	0.910031	5511	3	-0.44788	0.17955	0.35811	0.999049	6930	2	-0.44788
Sv2b	5	0.13324	0.24746	0.910031	5512	3	-0.28796	0.11062	0.23972	0.999049	4778	1	-0.28796
Katnbl1	5	0.13325	0.24746	0.910031	5513	3	-0.23419	0.87828	0.89082	0.999049	17576	0	-0.23419
Tomm6	5	0.13326	0.24746	0.910031	5514	2	-0.20585	0.12108	0.26021	0.999049	5109	2	-0.20585
Olfr338	5	0.13332	0.24746	0.910031	5515	2	-0.17003	0.25122	0.43049	0.999049	8379	1	-0.17003
Fgb	5	0.13335	0.24746	0.910031	5516	3	-0.24878	0.7977	0.82289	0.999049	16143	1	-0.24878
Thumpd3	5	0.13337	0.24746	0.910031	5517	2	-0.025267	0.24133	0.4213	0.999049	8188	1	-0.025267
Taf2	5	0.13339	0.24746	0.910031	5518	3	-0.55931	0.81872	0.84131	0.999049	16471	1	-0.55931
Stam2	5	0.13339	0.24746	0.910031	5519	2	-0.0086382	0.72057	0.77495	0.999049	15116	1	-0.0086382
Medag	5	0.13344	0.24746	0.910031	5520	2	-0.13855	0.072516	0.17021	0.970335	3542	2	-0.13855
Larp1b	5	0.13348	0.24746	0.910031	5521	1	0.23874	0.79813	0.82337	0.999049	16146	1	0.23874
Gphb5	5	0.13349	0.24776	0.910825	5522	3	-0.30064	0.028765	0.081849	0.906298	1814	1	-0.30064
Rnf157	5	0.13358	0.24777	0.910825	5523	3	-0.29742	0.93826	0.94286	0.999049	18754	0	-0.29742
Olfr1052	5	0.13364	0.24816	0.911758	5524	3	-0.2406	0.83986	0.85432	0.999049	16825	1	-0.2406
Tagln	5	0.13372	0.24816	0.911758	5525	3	-0.45763	0.8029	0.82741	0.999049	16219	1	-0.45763
Pcbd2	5	0.1338	0.24886	0.91191	5526	3	-0.35481	0.82468	0.84398	0.999049	16572	1	-0.35481
Fbxo21	5	0.13389	0.24886	0.91191	5527	1	0.032271	0.32963	0.50766	0.999049	9723	1	0.032271
Slc25a13	5	0.13397	0.24886	0.91191	5528	1	0.46089	0.0066765	0.020371	0.761448	526	4	0.46089
Trip12	5	0.13398	0.24886	0.91191	5529	2	0.19301	0.4963	0.66008	0.999049	12753	2	0.19301
Spta1	5	0.13402	0.24886	0.91191	5530	2	0.13599	0.4679	0.63628	0.999049	12256	2	0.13599
Thrap3	5	0.13405	0.24886	0.91191	5531	3	-0.3555	0.7522	0.78876	0.999049	15518	1	-0.3555
Pcp4l1	5	0.13406	0.24886	0.91191	5532	1	0.10711	0.61597	0.72152	0.999049	14034	1	0.10711
Usmg5	5	0.13414	0.24886	0.91191	5533	2	0.040477	0.078057	0.1809	0.978309	3732	1	0.040477
Gripap1	5	0.13418	0.24886	0.91191	5534	1	0.31733	0.11968	0.2564	0.999049	5058	2	0.31733
Ciapin1	5	0.1342	0.24886	0.91191	5535	3	-0.30892	0.14958	0.31082	0.999049	6016	2	-0.30892
Gm7120	5	0.13422	0.24886	0.91191	5536	1	-0.0036146	0.26082	0.44285	0.999049	8542	2	-0.0036146
Kank4	5	0.13426	0.24886	0.91191	5537	2	0.0017447	0.34797	0.52474	0.999049	10046	2	0.0017447
Trim33	5	0.13433	0.24925	0.91191	5538	3	-0.34124	0.93829	0.94286	0.999049	18755	0	-0.34124
Fam214b	10	0.13433	0.30198	0.932191	5539	5	-0.25651	0.57367	0.79796	0.999049	13653	2	-0.25651
Kdelc1	5	0.13435	0.24925	0.91191	5540	2	-0.24275	0.27583	0.45606	0.999049	8802	2	-0.24275
Clrn3	5	0.13439	0.24925	0.91191	5541	2	0.21049	0.69989	0.76048	0.999049	14880	1	0.21049
Syt11	5	0.13443	0.24925	0.91191	5542	1	0.35064	0.12031	0.25883	0.999049	5079	3	0.35064
Slc16a3	5	0.13455	0.24925	0.91191	5543	3	-0.32894	0.9686	0.97121	0.999049	19355	0	-0.32894
Msl3l2	5	0.13458	0.24925	0.91191	5544	3	-0.41444	0.97177	0.97445	0.999049	19420	0	-0.41444
Znfx1	5	0.1346	0.24925	0.91191	5545	3	-0.32803	0.979	0.98044	0.999049	19571	0	-0.32803
F11r	5	0.13464	0.24925	0.91191	5546	3	-0.47023	0.43905	0.6089	0.999049	11736	1	-0.47023
Isoc2b	5	0.13465	0.24925	0.91191	5547	3	-0.36902	0.92283	0.92894	0.999049	18467	0	-0.36902
Cox14	5	0.13467	0.24925	0.91191	5548	3	-0.47442	0.97197	0.97468	0.999049	19425	0	-0.47442
Atp6v1a	5	0.13474	0.25078	0.914612	5549	2	0.69365	0.016756	0.046768	0.805185	1159	3	0.69365
Meis2	5	0.13476	0.25108	0.914612	5550	1	0.17516	0.81725	0.83774	0.999049	16450	1	0.17516
Gan	5	0.13484	0.25108	0.914612	5551	3	-0.49666	0.96686	0.96965	0.999049	19325	0	-0.49666
Akip1	5	0.13484	0.25108	0.914612	5552	1	0.39275	0.021791	0.058534	0.819621	1446	4	0.39275
Slc12a5	5	0.13485	0.25108	0.914612	5553	3	-0.31608	0.36344	0.53864	0.999049	10345	1	-0.31608
Lingo3	5	0.13488	0.25108	0.914612	5554	3	-0.3682	0.39815	0.57164	0.999049	10987	2	-0.3682
10-Mar	10	0.13489	0.30253	0.932191	5555	3	-0.11087	0.32597	0.61012	0.999049	9659	3	-0.11087
Spry2	5	0.13493	0.25108	0.914612	5556	2	-0.22722	0.87203	0.88513	0.999049	17449	0	-0.22722
1700030J22Rik	4	0.13495	0.23428	0.897662	5557	2	-0.41373	0.35847	0.52217	0.999049	10245	1	-0.41373
Ap1m2	5	0.13499	0.25108	0.914612	5558	3	-0.31616	0.2262	0.40557	0.999049	7910	2	-0.31616
Trim65	5	0.135	0.25108	0.914612	5559	3	-0.52845	0.792	0.81838	0.999049	16059	1	-0.52845
Tas2r137	5	0.13509	0.25148	0.914612	5560	3	-0.31657	0.97287	0.97541	0.999049	19445	0	-0.31657
Dscaml1	5	0.13511	0.25148	0.914612	5561	3	-0.34168	0.45116	0.62437	0.999049	11955	2	-0.34168
Xkr9	5	0.13512	0.25148	0.914612	5562	3	-0.51408	0.88507	0.89807	0.999049	17712	0	-0.51408
Cftr	5	0.13513	0.25148	0.914612	5563	2	-0.036298	0.82586	0.84577	0.999049	16596	1	-0.036298
Pou4f1	5	0.13526	0.25265	0.914612	5564	2	-0.20135	0.81174	0.83322	0.999049	16353	1	-0.20135
Shb	5	0.13529	0.25296	0.914612	5565	3	-0.35126	0.72344	0.77586	0.999049	15153	1	-0.35126
P2ry4	5	0.1353	0.25296	0.914612	5566	1	-0.13608	0.79386	0.81975	0.999049	16087	1	-0.13608
Zfp266	5	0.13532	0.25296	0.914612	5567	2	-0.1131	0.78749	0.81659	0.999049	15986	1	-0.1131
Glp1r	5	0.13537	0.25296	0.914612	5568	2	-0.033605	0.5658	0.7031	0.999049	13588	1	-0.033605
Irx2	5	0.13538	0.25296	0.914612	5569	2	0.066544	0.84114	0.85519	0.999049	16846	1	0.066544
Manba	5	0.13551	0.25296	0.914612	5570	3	-0.43906	0.68981	0.75647	0.999049	14780	1	-0.43906
Suco	5	0.13555	0.25296	0.914612	5571	2	0.23878	0.342	0.51869	0.999049	9934	2	0.23878
Fbxo38	5	0.13558	0.25296	0.914612	5572	3	-0.19495	0.38841	0.56071	0.999049	10806	1	-0.19495
Cetn4	5	0.13559	0.25296	0.914612	5573	3	-0.27463	0.91392	0.91989	0.999049	18298	0	-0.27463
Dnajc30	5	0.13561	0.25296	0.914612	5574	2	-0.10388	0.62492	0.72377	0.999049	14136	1	-0.10388
Gm561	5	0.13563	0.25296	0.914612	5575	1	-0.062146	0.21935	0.39796	0.999049	7789	2	-0.062146
4930526D03Rik	5	0.13567	0.25296	0.914612	5576	3	-0.46622	0.92202	0.92781	0.999049	18453	0	-0.46622
Fcamr	5	0.13568	0.25296	0.914612	5577	3	-0.41458	0.86916	0.88302	0.999049	17395	0	-0.41458
Hnrnpf	10	0.1357	0.30447	0.932191	5578	5	-0.2542	0.50001	0.74719	0.999049	12837	2	-0.2542
Rprd1b	5	0.13571	0.25296	0.914612	5579	3	-0.30197	0.78341	0.81296	0.999049	15934	1	-0.30197
Pdcd4	9	0.13577	0.30272	0.932191	5580	4	-0.25176	0.34425	0.61388	0.999049	9982	3	-0.25176
Cul5	5	0.13579	0.25296	0.914612	5581	2	-0.14323	0.31332	0.49229	0.999049	9458	1	-0.14323
E2f4	5	0.1358	0.25296	0.914612	5582	3	-0.34469	0.32543	0.50322	0.999049	9654	2	-0.34469
C1qb	5	0.13584	0.25296	0.914612	5583	2	0.056895	0.14734	0.30342	0.999049	5950	2	0.056895
Zfp616	5	0.13588	0.25296	0.914612	5584	1	0.31042	0.071203	0.16805	0.970335	3497	3	0.31042
Tmc1	5	0.13592	0.25296	0.914612	5585	2	-0.024541	0.036049	0.10054	0.911164	2197	1	-0.024541
Exosc5	5	0.13592	0.25296	0.914612	5586	1	0.033513	0.81818	0.83905	0.999049	16465	1	0.033513
Isl2	5	0.13593	0.25326	0.914612	5587	3	-0.32111	0.58021	0.7067	0.999049	13719	1	-0.32111
Gm14920	5	0.13594	0.25326	0.914612	5588	2	-0.21467	0.60822	0.71749	0.999049	13967	1	-0.21467
Vmn1r226	5	0.13594	0.25326	0.914612	5589	3	-0.40237	0.8264	0.8462	0.999049	16607	1	-0.40237
Zcchc7	5	0.13596	0.25326	0.914612	5590	1	0.20928	0.47443	0.6414	0.999049	12372	1	0.20928
Chst11	5	0.13604	0.25326	0.914612	5591	2	-0.27945	0.65156	0.73589	0.999049	14382	1	-0.27945
Xlr3a	5	0.13608	0.25326	0.914612	5592	3	-0.51788	0.30413	0.48134	0.999049	9294	2	-0.51788
Dram2	5	0.1361	0.25326	0.914612	5593	2	-0.14134	0.93736	0.94146	0.999049	18737	0	-0.14134
Slc26a5	5	0.13611	0.25326	0.914612	5594	2	0.56093	0.046812	0.12324	0.923534	2667	3	0.56093
Ears2	5	0.13617	0.25356	0.914612	5595	2	-0.035236	0.27845	0.45725	0.999049	8847	2	-0.035236
Qpct	5	0.13621	0.25387	0.914612	5596	1	0.11324	0.22979	0.40801	0.999049	7981	2	0.11324
Kcnh3	5	0.13621	0.25387	0.914612	5597	3	-0.33723	0.23221	0.41039	0.999049	8032	2	-0.33723
Mtx1	5	0.13622	0.25387	0.914612	5598	3	-0.30863	0.033339	0.092661	0.909426	2045	1	-0.30863
Wsb2	10	0.13627	0.30548	0.932191	5599	2	-0.074598	0.069514	0.21705	0.999049	3439	4	-0.074598
Tor1aip1	5	0.13627	0.25387	0.914612	5600	2	0.035074	0.17118	0.34563	0.999049	6673	2	0.035074
2310044G17Rik	5	0.13629	0.25387	0.914612	5601	1	0.26828	0.19364	0.37858	0.999049	7329	3	0.26828
Cbln3	5	0.1363	0.25387	0.914612	5602	3	-0.4129	0.17714	0.3539	0.999049	6867	2	-0.4129
Gm21704	7	0.13631	0.28797	0.928056	5603	4	-0.17846	0.51729	0.7118	0.999049	13192	2	-0.17846
Bmper	5	0.13633	0.25387	0.914612	5604	1	-0.096688	0.84384	0.85745	0.999049	16898	1	-0.096688
Sult1d1	5	0.13637	0.25426	0.914612	5605	2	-0.23467	0.81649	0.83639	0.999049	16433	1	-0.23467
Atpif1	5	0.13637	0.25426	0.914612	5606	1	-0.11475	0.079536	0.1843	0.979184	3796	2	-0.11475
Taar9	5	0.13639	0.25426	0.914612	5607	3	-0.49651	0.48233	0.64648	0.999049	12525	2	-0.49651
Tmx1	5	0.1364	0.25426	0.914612	5608	3	-0.43066	0.38753	0.5598	0.999049	10784	2	-0.43066
Spem1	5	0.13642	0.25426	0.914612	5609	2	0.14295	0.083225	0.19326	0.990938	3931	2	0.14295
Olfr160	5	0.13643	0.25426	0.914612	5610	3	-0.33136	0.82659	0.8462	0.999049	16610	1	-0.33136
Nsun6	10	0.13644	0.30629	0.932191	5611	3	-0.075996	0.066877	0.21306	0.993792	3354	3	-0.075996
BC016579	5	0.1365	0.25427	0.914612	5612	3	-0.34038	0.93115	0.93686	0.999049	18633	0	-0.34038
Adipor2	10	0.13658	0.30629	0.932191	5613	3	-0.21528	0.97988	0.98344	0.999049	19591	0	-0.21528
Kazald1	5	0.13659	0.25457	0.914612	5614	3	-0.37486	0.053177	0.13585	0.94404	2890	2	-0.37486
Rtp2	5	0.1366	0.25457	0.914612	5615	2	0.23587	0.11643	0.25021	0.999049	4955	2	0.23587
Hist4h4	5	0.13663	0.25457	0.914612	5616	2	-0.19522	0.8331	0.85074	0.999049	16711	1	-0.19522
Msl2	5	0.13666	0.25457	0.914612	5617	2	0.038057	0.070826	0.16733	0.970335	3487	2	0.038057
Rarb	5	0.13666	0.25457	0.914612	5618	1	0.13464	0.24076	0.42011	0.999049	8178	2	0.13464
Exosc2	5	0.13674	0.25457	0.914612	5619	2	-0.12672	0.21271	0.3926	0.999049	7681	1	-0.12672
Brsk1	5	0.13676	0.25457	0.914612	5620	2	0.13368	0.77688	0.80444	0.999049	15853	1	0.13368
Snap23	5	0.13677	0.25457	0.914612	5621	2	-0.22988	0.53899	0.69232	0.999049	13368	1	-0.22988
Acsf2	5	0.13678	0.25457	0.914612	5622	3	-0.35279	0.82731	0.8462	0.999049	16623	1	-0.35279
Ppp2r1b	5	0.13679	0.25457	0.914612	5623	1	0.068669	0.27738	0.45725	0.999049	8834	2	0.068669
Fam161b	5	0.1368	0.25457	0.914612	5624	3	-0.31637	0.94023	0.94559	0.999049	18805	0	-0.31637
Gm13547	5	0.13683	0.25457	0.914612	5625	2	0.23846	0.19323	0.37637	0.999049	7318	3	0.23846
Apbb1ip	5	0.13687	0.25457	0.914612	5626	2	0.17078	0.72326	0.77541	0.999049	15147	1	0.17078
Dnah6	5	0.13699	0.25457	0.914612	5627	1	-0.22654	0.61984	0.72196	0.999049	14078	1	-0.22654
Nabp1	5	0.137	0.25457	0.914612	5628	3	-0.42173	0.68534	0.7551	0.999049	14737	1	-0.42173
Zfp935	5	0.13703	0.25457	0.914612	5629	2	-0.50995	0.73592	0.78169	0.999049	15305	1	-0.50995
Bmp4	5	0.13704	0.25457	0.914612	5630	3	-0.47051	0.77147	0.80127	0.999049	15773	1	-0.47051
Rbmx2	5	0.13706	0.25457	0.914612	5631	3	-0.3399	0.35942	0.53424	0.999049	10269	1	-0.3399
Fkbp1b	5	0.13707	0.25457	0.914612	5632	3	-0.32882	0.96952	0.97238	0.999049	19374	0	-0.32882
Olfr49	5	0.13712	0.25489	0.914612	5633	1	0.048265	0.43588	0.60691	0.999049	11667	2	0.048265
Dhdds	5	0.13714	0.25489	0.914612	5634	3	-0.34534	0.89273	0.9035	0.999049	17875	0	-0.34534
Olfr1270	5	0.13716	0.25489	0.914612	5635	1	-0.20648	0.95446	0.95906	0.999049	19079	0	-0.20648
Gpr31b	5	0.13723	0.25489	0.914612	5636	2	-0.089992	0.33303	0.51179	0.999049	9786	1	-0.089992
Bsdc1	10	0.13726	0.30911	0.93481	5637	3	-0.098369	0.38547	0.6612	0.999049	10749	3	-0.098369
Serpina3i	5	0.13728	0.25553	0.914612	5638	3	-0.32095	0.55875	0.70085	0.999049	13526	1	-0.32095
Txnl4a	4	0.13729	0.23607	0.899812	5639	1	-0.054661	0.45889	0.58821	0.999049	12084	1	-0.054661
Rspo2	5	0.13731	0.25666	0.914612	5640	3	-0.41712	0.94805	0.95241	0.999049	18961	0	-0.41712
Otub2	5	0.13731	0.25666	0.914612	5641	2	0.1194	0.34089	0.51803	0.999049	9914	2	0.1194
Gpr137	5	0.13732	0.25666	0.914612	5642	3	-0.30727	0.52254	0.68522	0.999049	13242	1	-0.30727
Myo5c	5	0.13732	0.25666	0.914612	5643	2	-0.28408	0.82729	0.8462	0.999049	16621	1	-0.28408
Mrp63	5	0.13739	0.25666	0.914612	5644	2	-0.038362	0.37229	0.54721	0.999049	10504	1	-0.038362
Helq	5	0.1374	0.25666	0.914612	5645	1	0.098616	0.14702	0.30342	0.999049	5939	2	0.098616
Ear6	5	0.13743	0.25666	0.914612	5646	3	-0.34727	0.81966	0.84266	0.999049	16482	1	-0.34727
Foxn1	5	0.13746	0.25666	0.914612	5647	2	-0.11831	0.20617	0.38872	0.999049	7562	1	-0.11831
H2-Ke2	5	0.13752	0.25666	0.914612	5648	2	0.1501	0.12885	0.27239	0.999049	5355	2	0.1501
Zdhhc25	5	0.1376	0.25666	0.914612	5649	2	-0.073866	0.95087	0.95612	0.999049	19006	0	-0.073866
Olfr118	5	0.13767	0.25666	0.914612	5650	2	0.3572	0.14992	0.31159	0.999049	6025	3	0.3572
Zfp831	5	0.13768	0.25666	0.914612	5651	2	-0.13097	0.94753	0.95182	0.999049	18950	0	-0.13097
Cyb5r4	5	0.13769	0.25666	0.914612	5652	2	-0.096693	0.73365	0.78124	0.999049	15272	1	-0.096693
7420426K07Rik	5	0.13771	0.25666	0.914612	5653	2	-0.058971	0.049357	0.12615	0.923831	2760	2	-0.058971
Rps6kb1	5	0.13777	0.25666	0.914612	5654	3	-0.24938	0.65881	0.73814	0.999049	14455	1	-0.24938
Ippk	5	0.13781	0.25666	0.914612	5655	3	-0.33129	0.80474	0.82741	0.999049	16247	1	-0.33129
Atp1a4	5	0.13782	0.25666	0.914612	5656	2	-0.081575	0.80405	0.82741	0.999049	16241	1	-0.081575
Igsf1	10	0.13782	0.31142	0.9357	5657	3	0.12091	0.04865	0.15875	0.962374	2734	4	0.12091
Tmem17	5	0.13789	0.25666	0.914612	5658	2	0.12121	0.1864	0.36634	0.999049	7124	2	0.12121
Cyb5d2	5	0.1379	0.25666	0.914612	5659	2	-0.12622	0.31411	0.49229	0.999049	9478	2	-0.12622
Chchd4	5	0.13796	0.25666	0.914612	5660	2	-0.06358	0.41781	0.59299	0.999049	11344	2	-0.06358
Spint3	5	0.13801	0.25666	0.914612	5661	2	-0.28247	0.98327	0.98397	0.999049	19656	0	-0.28247
Zdhhc15	5	0.13804	0.25666	0.914612	5662	2	0.61725	0.0073894	0.021689	0.761448	569	3	0.61725
Tmem179b	5	0.13808	0.25666	0.914612	5663	3	-0.3655	0.96787	0.97051	0.999049	19342	0	-0.3655
Atp2c1	5	0.13809	0.25666	0.914612	5664	3	-0.33816	0.42723	0.60029	0.999049	11515	1	-0.33816
Dnmbp	5	0.13811	0.25666	0.914612	5665	1	-0.12024	0.13703	0.2868	0.999049	5636	2	-0.12024
Kti12	5	0.13812	0.25666	0.914612	5666	2	-0.15732	0.31672	0.49644	0.999049	9508	1	-0.15732
Armcx2	5	0.13815	0.25666	0.914612	5667	2	0.12881	0.033882	0.096335	0.911164	2080	2	0.12881
Taar8a	7	0.13819	0.29068	0.929501	5668	4	-0.25184	0.94053	0.94825	0.999049	18812	0	-0.25184
Trim46	5	0.13819	0.25666	0.914612	5669	1	0.26935	0.34506	0.52071	0.999049	10002	2	0.26935
Parg	5	0.1382	0.25666	0.914612	5670	3	-0.38184	0.23282	0.41331	0.999049	8040	2	-0.38184
Psmc1	5	0.13823	0.25666	0.914612	5671	2	-0.27167	0.76989	0.80127	0.999049	15749	1	-0.27167
Rfx1	5	0.13828	0.25666	0.914612	5672	2	-0.14648	0.83048	0.84712	0.999049	16669	1	-0.14648
Myrfl	5	0.13829	0.25666	0.914612	5673	3	-0.24457	0.042469	0.11389	0.911164	2513	2	-0.24457
Cherp	5	0.13834	0.25666	0.914612	5674	3	-0.25694	0.96404	0.9678	0.999049	19263	0	-0.25694
Ifitm7	5	0.13842	0.25666	0.914612	5675	3	-0.30321	0.98635	0.98666	0.999049	19721	0	-0.30321
Ccin	5	0.13844	0.25666	0.914612	5676	3	-0.22875	0.93807	0.94286	0.999049	18751	0	-0.22875
Actrt1	5	0.13845	0.25666	0.914612	5677	3	-0.34156	0.91199	0.91989	0.999049	18258	0	-0.34156
Mrps27	5	0.13848	0.25666	0.914612	5678	2	-0.28843	0.44494	0.6141	0.999049	11857	2	-0.28843
Camsap2	5	0.13849	0.25666	0.914612	5679	2	0.64726	0.0036411	0.012333	0.739551	324	3	0.64726
Rprd2	5	0.13856	0.25666	0.914612	5680	3	-0.41494	0.20076	0.38461	0.999049	7458	2	-0.41494
2610008E11Rik	5	0.13856	0.25666	0.914612	5681	2	0.1158	0.77569	0.80308	0.999049	15833	1	0.1158
1700001P01Rik	5	0.13862	0.25697	0.914612	5682	2	-0.21434	0.4329	0.60534	0.999049	11623	2	-0.21434
Tyrobp	5	0.13867	0.25697	0.914612	5683	2	0.05628	0.87555	0.88879	0.999049	17513	0	0.05628
Icosl	5	0.13874	0.2573	0.914612	5684	3	-0.37118	0.32764	0.5058	0.999049	9688	2	-0.37118
Ghrl	5	0.13875	0.25771	0.914612	5685	3	-0.25942	0.14607	0.30267	0.999049	5895	2	-0.25942
Olfr2	5	0.13886	0.25771	0.914612	5686	3	-0.28655	0.075225	0.17492	0.972977	3649	1	-0.28655
Ppa2	5	0.13889	0.25771	0.914612	5687	2	0.11667	0.1336	0.28069	0.999049	5513	2	0.11667
Higd1b	5	0.13893	0.25771	0.914612	5688	1	0.088855	0.67536	0.74973	0.999049	14618	1	0.088855
Olfr486	5	0.13894	0.25771	0.914612	5689	2	-0.15498	0.91719	0.92349	0.999049	18360	0	-0.15498
Cntnap1	5	0.13897	0.25771	0.914612	5690	2	0.028324	0.32974	0.50766	0.999049	9724	1	0.028324
Srd5a3	5	0.13898	0.25771	0.914612	5691	3	-0.55937	0.64357	0.73184	0.999049	14310	1	-0.55937
Samd12	5	0.139	0.25771	0.914612	5692	3	-0.37354	0.0034095	0.011463	0.739551	304	2	-0.37354
Rps3	5	0.13901	0.25771	0.914612	5693	1	0.72533	0.031482	0.089636	0.906298	1961	3	0.72533
Smad3	5	0.13902	0.25771	0.914612	5694	2	-0.15106	0.90073	0.91041	0.999049	18034	0	-0.15106
Hist1h2bj	5	0.13904	0.25771	0.914612	5695	3	-0.39167	0.005076	0.016058	0.75096	429	2	-0.39167
Runx1	5	0.13908	0.25771	0.914612	5696	2	-0.19958	0.90946	0.91806	0.999049	18207	0	-0.19958
Ywhag	5	0.1391	0.25771	0.914612	5697	3	-0.39813	0.63999	0.73044	0.999049	14279	1	-0.39813
Mcm2	5	0.13911	0.25771	0.914612	5698	3	-0.40142	0.010845	0.03023	0.766826	790	1	-0.40142
Vimp	5	0.13929	0.2581	0.914612	5699	2	-0.09153	0.93579	0.94031	0.999049	18713	0	-0.09153
Dnah7c	5	0.13931	0.2581	0.914612	5700	2	-0.055388	0.81226	0.83367	0.999049	16363	1	-0.055388
Fam120b	5	0.13937	0.2581	0.914612	5701	2	0.034293	0.23651	0.41609	0.999049	8093	2	0.034293
Ucp1	5	0.13939	0.2581	0.914612	5702	3	-0.4069	0.43336	0.60588	0.999049	11633	1	-0.4069
Gsk3b	5	0.13942	0.2581	0.914612	5703	2	-0.18528	0.95711	0.961	0.999049	19135	0	-0.18528
Ttf1	5	0.13944	0.2581	0.914612	5704	2	-0.26117	0.86851	0.8813	0.999049	17379	0	-0.26117
Slc1a1	5	0.13949	0.2581	0.914612	5705	3	-0.30473	0.37066	0.54365	0.999049	10475	2	-0.30473
Defb3	5	0.13951	0.25848	0.914612	5706	2	-0.31728	0.86247	0.87576	0.999049	17263	0	-0.31728
Gm16432	5	0.13957	0.25848	0.914612	5707	3	-0.39802	0.090655	0.20542	0.993792	4159	2	-0.39802
Nipsnap3b	5	0.13963	0.25848	0.914612	5708	1	-0.093889	0.66406	0.74307	0.999049	14507	1	-0.093889
Hal	5	0.13964	0.25848	0.914612	5709	3	-0.38703	0.57581	0.70535	0.999049	13674	1	-0.38703
Casz1	5	0.13965	0.25848	0.914612	5710	2	0.062773	0.017184	0.046996	0.805185	1179	1	0.062773
Pcdh17	5	0.13967	0.25848	0.914612	5711	2	-0.16464	0.21146	0.3926	0.999049	7659	2	-0.16464
Rab23	5	0.13967	0.25848	0.914612	5712	2	-0.24151	0.75376	0.78922	0.999049	15547	1	-0.24151
Dynlt1b	6	0.1397	0.26372	0.917935	5713	3	-0.365	0.98203	0.98418	0.999049	19626	0	-0.365
Tmem233	5	0.13971	0.25848	0.914612	5714	3	-0.36106	0.12554	0.26673	0.999049	5251	1	-0.36106
Sdhd	5	0.13975	0.25848	0.914612	5715	2	0.22536	0.17885	0.3581	0.999049	6916	1	0.22536
Krt77	5	0.1398	0.25848	0.914612	5716	1	-0.072583	0.55499	0.69948	0.999049	13498	1	-0.072583
Zbtb3	5	0.13984	0.25848	0.914612	5717	2	0.032285	0.17009	0.34429	0.999049	6638	2	0.032285
Mtmr11	5	0.13991	0.25848	0.914612	5718	2	-0.21536	0.48263	0.64699	0.999049	12530	2	-0.21536
Stat6	5	0.13992	0.25848	0.914612	5719	1	-0.12339	0.75887	0.79283	0.999049	15620	1	-0.12339
Otoa	5	0.13999	0.25848	0.914612	5720	3	-0.32022	0.14082	0.29435	0.999049	5747	2	-0.32022
Lrrn3	5	0.13999	0.25848	0.914612	5721	2	0.27756	0.01264	0.034145	0.766826	899	2	0.27756
Mapkapk5	5	0.14005	0.25848	0.914612	5722	3	-0.41622	0.18813	0.36874	0.999049	7179	1	-0.41622
Rapsn	5	0.14008	0.25848	0.914612	5723	2	0.052938	0.50438	0.66652	0.999049	12932	2	0.052938
Krt20	5	0.14009	0.25848	0.914612	5724	3	-0.60412	0.46849	0.63628	0.999049	12267	2	-0.60412
Fam198b	10	0.14011	0.31728	0.93936	5725	5	-0.12275	0.065326	0.20506	0.993792	3306	4	-0.12275
Shroom4	5	0.14017	0.25885	0.914612	5726	2	-0.13056	0.037326	0.1032	0.911164	2257	2	-0.13056
Ptges3l	13	0.14018	0.33778	0.93936	5727	3	0.12969	0.4018	0.71431	0.999049	11060	5	0.12969
Gatad1	5	0.14021	0.25885	0.914612	5728	2	-0.19794	0.38854	0.56071	0.999049	10808	2	-0.19794
Cys1	5	0.14025	0.25885	0.914612	5729	2	-0.36418	0.31201	0.49096	0.999049	9440	1	-0.36418
Rap1gds1	5	0.14025	0.25885	0.914612	5730	3	-0.31227	0.37963	0.55402	0.999049	10629	2	-0.31227
Mrps5	5	0.14027	0.25885	0.914612	5731	2	-0.15497	0.65239	0.73633	0.999049	14391	1	-0.15497
Thop1	5	0.14029	0.25885	0.914612	5732	3	-0.3887	0.93598	0.94031	0.999049	18717	0	-0.3887
Fam118a	5	0.14032	0.25885	0.914612	5733	3	-0.38979	0.97031	0.9729	0.999049	19387	0	-0.38979
Vpreb3	5	0.14035	0.25885	0.914612	5734	3	-0.40505	0.92088	0.92641	0.999049	18431	0	-0.40505
Slc5a1	5	0.14039	0.25885	0.914612	5735	3	-0.37774	0.97759	0.97944	0.999049	19542	0	-0.37774
Aard	5	0.14041	0.25885	0.914612	5736	2	-0.10793	0.9427	0.94759	0.999049	18856	0	-0.10793
Mxra8	5	0.14043	0.25885	0.914612	5737	2	-0.11973	0.13215	0.27823	0.999049	5463	2	-0.11973
Atp5e	5	0.14045	0.25922	0.914612	5738	1	0.16891	0.74207	0.78476	0.999049	15384	1	0.16891
Plk4	5	0.1405	0.25922	0.914612	5739	2	-0.18094	0.16618	0.33823	0.999049	6527	2	-0.18094
Zc3hav1l	5	0.14053	0.25922	0.914612	5740	2	0.22362	0.24185	0.4213	0.999049	8204	2	0.22362
Kctd20	5	0.14056	0.25922	0.914612	5741	2	-0.1262	0.066201	0.15935	0.962374	3333	1	-0.1262
Pkp2	5	0.14058	0.25922	0.914612	5742	1	-0.039577	0.01218	0.033003	0.766826	880	1	-0.039577
Cntn1	5	0.14058	0.25922	0.914612	5743	2	-0.19755	0.2392	0.41764	0.999049	8147	2	-0.19755
Ptprm	5	0.14063	0.25922	0.914612	5744	3	-0.35525	0.47709	0.64295	0.999049	12423	2	-0.35525
Paqr5	5	0.14066	0.25922	0.914612	5745	3	-0.43122	0.8304	0.84712	0.999049	16664	1	-0.43122
Hist3h2ba	5	0.1407	0.25922	0.914612	5746	2	0.17303	0.3291	0.50722	0.999049	9715	2	0.17303
Wdr78	5	0.14078	0.25954	0.915091	5747	2	-0.31144	0.98353	0.98397	0.999049	19660	0	-0.31144
Dcaf10	5	0.14082	0.25954	0.915091	5748	3	-0.34238	0.054712	0.13867	0.94404	2950	2	-0.34238
Otud7a	5	0.14088	0.25954	0.915091	5749	3	-0.27895	0.32108	0.50076	0.999049	9574	2	-0.27895
Tcp1	5	0.14091	0.25954	0.915091	5750	1	0.013017	0.71107	0.76869	0.999049	15014	1	0.013017
Myadml2	5	0.14099	0.26063	0.917631	5751	2	-0.31464	0.97094	0.97329	0.999049	19398	0	-0.31464
Folr2	5	0.14101	0.26063	0.917631	5752	2	-0.21486	0.24051	0.4197	0.999049	8171	1	-0.21486
Nrcam	5	0.14103	0.26063	0.917631	5753	3	-0.40376	0.52738	0.68695	0.999049	13284	1	-0.40376
Slc30a3	5	0.14107	0.26063	0.917631	5754	3	-0.33018	0.92383	0.92948	0.999049	18484	0	-0.33018
Fga	5	0.14107	0.26063	0.917631	5755	2	-0.15659	0.24393	0.42409	0.999049	8238	2	-0.15659
Foxred1	5	0.14107	0.26063	0.917631	5756	1	0.39856	0.13549	0.2836	0.999049	5573	3	0.39856
Olfr1355	5	0.14108	0.26063	0.917631	5757	3	-0.28017	0.89513	0.90595	0.999049	17920	0	-0.28017
Jmjd6	5	0.1411	0.261	0.917832	5758	3	-0.34233	0.7502	0.78787	0.999049	15495	1	-0.34233
4930550L24Rik	5	0.14115	0.261	0.917832	5759	2	-0.27444	0.69166	0.75737	0.999049	14804	1	-0.27444
Pigu	5	0.14117	0.261	0.917832	5760	2	0.12367	0.052801	0.1334	0.934266	2882	2	0.12367
Chd8	5	0.14132	0.26101	0.917832	5761	3	-0.30151	0.75791	0.79237	0.999049	15609	1	-0.30151
Lsm7	5	0.14136	0.26101	0.917832	5762	2	-0.27826	0.67625	0.74973	0.999049	14630	1	-0.27826
Phrf1	5	0.14141	0.26101	0.917832	5763	2	0.16505	0.076184	0.1764	0.973333	3677	2	0.16505
Enoph1	5	0.14144	0.26101	0.917832	5764	1	-0.2224	0.80955	0.83143	0.999049	16316	1	-0.2224
Usp43	5	0.14148	0.26134	0.917935	5765	1	0.056489	0.46	0.63007	0.999049	12105	1	0.056489
Olfr1222	5	0.1415	0.26165	0.917935	5766	2	0.064955	0.26814	0.45007	0.999049	8666	2	0.064955
Dgkz	10	0.14152	0.31843	0.93936	5767	4	0.033028	0.040078	0.1334	0.934266	2409	3	0.033028
Aco1	5	0.14156	0.26279	0.917935	5768	2	0.082511	0.11181	0.24119	0.999049	4815	2	0.082511
Vgll4	5	0.14159	0.26279	0.917935	5769	2	-0.11018	0.13699	0.2868	0.999049	5634	2	-0.11018
Ripply3	5	0.14165	0.26279	0.917935	5770	3	-0.44358	0.67672	0.75019	0.999049	14638	1	-0.44358
Mrpl18	5	0.14169	0.26279	0.917935	5771	2	-0.1797	0.28347	0.46076	0.999049	8934	2	-0.1797
Ppp3r1	5	0.14177	0.26279	0.917935	5772	3	-0.22715	0.79544	0.82201	0.999049	16109	1	-0.22715
Gpr81	5	0.14179	0.26279	0.917935	5773	3	-0.30236	0.76381	0.79637	0.999049	15677	1	-0.30236
Zfp775	5	0.14181	0.26279	0.917935	5774	1	0.030988	0.61165	0.71931	0.999049	13999	1	0.030988
Auts2	5	0.14185	0.26279	0.917935	5775	1	0.036023	0.28845	0.46474	0.999049	9026	2	0.036023
Slurp1	5	0.14187	0.26279	0.917935	5776	2	-0.16774	0.94226	0.94737	0.999049	18844	0	-0.16774
Mtus1	10	0.14189	0.32029	0.93936	5777	5	-0.32732	0.47221	0.73159	0.999049	12328	3	-0.32732
Aicda	5	0.14189	0.26279	0.917935	5778	3	-0.26427	0.87788	0.89	0.999049	17566	0	-0.26427
Car2	5	0.14196	0.26279	0.917935	5779	3	-0.33381	0.47753	0.64295	0.999049	12432	2	-0.33381
Nup160	5	0.14199	0.26279	0.917935	5780	2	-0.28548	0.82781	0.84666	0.999049	16630	1	-0.28548
Chdh	5	0.14202	0.26279	0.917935	5781	1	0.11602	0.83462	0.85074	0.999049	16738	1	0.11602
Chst7	5	0.14209	0.26279	0.917935	5782	3	-0.47133	0.87504	0.88756	0.999049	17497	0	-0.47133
Siglech	5	0.1421	0.26279	0.917935	5783	2	-0.11337	0.86958	0.88302	0.999049	17400	0	-0.11337
Depdc5	5	0.1421	0.26279	0.917935	5784	3	-0.27088	0.8374	0.85253	0.999049	16784	1	-0.27088
Cdc6	5	0.14212	0.26279	0.917935	5785	2	-0.022184	0.087325	0.19988	0.993792	4059	2	-0.022184
Setx	5	0.14215	0.26279	0.917935	5786	2	0.030159	0.58529	0.70805	0.999049	13758	1	0.030159
Lsamp	5	0.14218	0.26279	0.917935	5787	2	-0.20228	0.47465	0.64243	0.999049	12378	2	-0.20228
1700003M02Rik	5	0.14222	0.26279	0.917935	5788	2	-0.18771	0.032977	0.092205	0.909426	2029	2	-0.18771
Apol11a	7	0.14227	0.29852	0.932191	5789	3	-0.2186	0.95458	0.96102	0.999049	19085	0	-0.2186
Dusp2	5	0.1423	0.26279	0.917935	5790	1	0.053259	0.065189	0.15692	0.962374	3298	2	0.053259
A630095N17Rik	10	0.14237	0.32273	0.93936	5791	2	0.039583	0.22408	0.4868	0.999049	7874	3	0.039583
Hmox1	5	0.1424	0.26279	0.917935	5792	3	-0.37667	0.788	0.81659	0.999049	15995	1	-0.37667
S1pr1	5	0.14241	0.26279	0.917935	5793	3	-0.29837	0.23061	0.40961	0.999049	7997	2	-0.29837
Fam83b	5	0.14247	0.26279	0.917935	5794	3	-0.364	0.93023	0.93534	0.999049	18609	0	-0.364
Kcna5	5	0.14249	0.26279	0.917935	5795	3	-0.30119	0.4217	0.5971	0.999049	11418	1	-0.30119
Arhgap15	5	0.1425	0.26279	0.917935	5796	3	-0.31203	0.95365	0.95814	0.999049	19067	0	-0.31203
Clec2l	5	0.14251	0.26279	0.917935	5797	2	0.66321	0.0017871	0.0059596	0.730421	162	3	0.66321
Mad2l2	10	0.14253	0.32273	0.93936	5798	1	0.30903	0.041531	0.13724	0.94404	2476	5	0.30903
Vstm2l	5	0.14258	0.26279	0.917935	5799	3	-0.36378	0.15164	0.31544	0.999049	6086	2	-0.36378
Olfr1494	5	0.14259	0.26279	0.917935	5800	1	-0.14566	0.29128	0.46905	0.999049	9081	1	-0.14566
Pfkl	5	0.1426	0.26279	0.917935	5801	3	-0.35102	0.38091	0.55464	0.999049	10652	2	-0.35102
Ntn1	5	0.14263	0.26279	0.917935	5802	1	0.32903	0.027993	0.080664	0.906096	1770	3	0.32903
Psmb5	5	0.1427	0.26309	0.917935	5803	3	-0.32451	0.18458	0.3631	0.999049	7076	2	-0.32451
Nfatc2	10	0.14295	0.32273	0.93936	5804	5	-0.11523	0.19735	0.45851	0.999049	7405	3	-0.11523
Cep135	5	0.14296	0.26451	0.917935	5805	3	-0.33867	0.83525	0.85119	0.999049	16746	1	-0.33867
Tbc1d14	15	0.14297	0.367	0.93936	5806	7	-0.16334	0.7817	0.9384	0.999049	15912	3	-0.16334
Amn1	5	0.143	0.26451	0.917935	5807	2	0.072203	0.87193	0.88513	0.999049	17447	0	0.072203
Ercc3	5	0.1431	0.26451	0.917935	5808	3	-0.40736	0.37027	0.54231	0.999049	10465	1	-0.40736
Plekha4	10	0.14313	0.32273	0.93936	5809	5	-0.22039	0.48482	0.73847	0.999049	12569	3	-0.22039
Fermt1	5	0.14314	0.26451	0.917935	5810	3	-0.34484	0.73589	0.78168	0.999049	15304	1	-0.34484
Xpo1	5	0.14315	0.26451	0.917935	5811	2	0.41248	0.13283	0.2796	0.999049	5486	3	0.41248
Itgam	5	0.14317	0.26451	0.917935	5812	2	-0.18662	0.19174	0.37475	0.999049	7283	2	-0.18662
Stk25	5	0.14317	0.26451	0.917935	5813	2	-0.21261	0.41112	0.58638	0.999049	11222	2	-0.21261
Adarb2	5	0.14322	0.26451	0.917935	5814	3	-0.46813	0.096922	0.21354	0.993792	4355	1	-0.46813
Lgals7	5	0.14329	0.26451	0.917935	5815	2	-0.22358	0.59336	0.71165	0.999049	13838	1	-0.22358
Zcchc9	5	0.14332	0.26451	0.917935	5816	3	-0.29855	0.14195	0.29583	0.999049	5776	2	-0.29855
Tmem210	5	0.14333	0.26451	0.917935	5817	1	0.062013	0.0031778	0.010498	0.739551	285	2	0.062013
Ints9	5	0.14335	0.26451	0.917935	5818	2	0.39244	0.04082	0.11246	0.911164	2448	1	0.39244
Grin2a	5	0.14337	0.26451	0.917935	5819	2	0.11427	0.32544	0.50322	0.999049	9655	2	0.11427
Abcc9	5	0.14343	0.26451	0.917935	5820	3	-0.2788	0.3931	0.56551	0.999049	10893	1	-0.2788
Zfp282	5	0.14343	0.26451	0.917935	5821	2	-0.16112	0.54869	0.69675	0.999049	13452	1	-0.16112
Smchd1	5	0.14345	0.26451	0.917935	5822	3	-0.29387	0.29645	0.47432	0.999049	9160	1	-0.29387
Tango6	5	0.14353	0.26451	0.917935	5823	2	-0.17449	0.38755	0.5598	0.999049	10785	2	-0.17449
Cdh10	5	0.14354	0.26451	0.917935	5824	1	-0.081788	0.32194	0.50148	0.999049	9588	1	-0.081788
Polr2j	5	0.14355	0.26451	0.917935	5825	3	-0.40815	0.60982	0.71887	0.999049	13984	1	-0.40815
Stk35	5	0.14355	0.26451	0.917935	5826	3	-0.28397	0.86516	0.87743	0.999049	17315	0	-0.28397
Olfr1396	5	0.14362	0.26484	0.917935	5827	3	-0.28471	0.95709	0.961	0.999049	19134	0	-0.28471
Olfr171	6	0.14363	0.27107	0.919032	5828	3	-0.29528	0.94618	0.9516	0.999049	18923	0	-0.29528
Fuz	5	0.14363	0.26484	0.917935	5829	3	-0.34186	0.73869	0.78303	0.999049	15339	1	-0.34186
Plxnd1	5	0.14365	0.26484	0.917935	5830	3	-0.25823	0.25942	0.44086	0.999049	8520	2	-0.25823
Tmeff2	5	0.14373	0.26484	0.917935	5831	2	-0.10602	0.63678	0.72865	0.999049	14247	1	-0.10602
Nop2	5	0.14378	0.26484	0.917935	5832	2	0.10239	0.42961	0.60181	0.999049	11557	2	0.10239
Prl3c1	5	0.14379	0.26484	0.917935	5833	3	-0.30515	0.33498	0.51223	0.999049	9819	1	-0.30515
Arid5b	5	0.1438	0.26484	0.917935	5834	3	-0.28923	0.93309	0.93883	0.999049	18668	0	-0.28923
Vmn1r73	5	0.14381	0.26484	0.917935	5835	3	-0.31133	0.36464	0.53864	0.999049	10365	1	-0.31133
Vmn1r174	6	0.14382	0.27107	0.919032	5836	2	0.0093042	0.32159	0.53755	0.999049	9582	2	0.0093042
Aacs	5	0.14382	0.26484	0.917935	5837	3	-0.26678	0.1718	0.346	0.999049	6690	2	-0.26678
Ndnf	5	0.14388	0.26484	0.917935	5838	2	0.10337	0.79652	0.82202	0.999049	16133	1	0.10337
Maged2	5	0.14392	0.26484	0.917935	5839	3	-0.43445	0.67929	0.75196	0.999049	14661	1	-0.43445
Slc35a2	5	0.14392	0.26484	0.917935	5840	3	-0.3937	0.96557	0.96867	0.999049	19299	0	-0.3937
Olfr974	5	0.14397	0.26516	0.917935	5841	2	-0.021414	0.41245	0.58847	0.999049	11247	2	-0.021414
Lipm	5	0.14399	0.26516	0.917935	5842	3	-0.41527	0.12995	0.27457	0.999049	5390	1	-0.41527
Gca	5	0.14402	0.26516	0.917935	5843	2	-0.24064	0.9796	0.98124	0.999049	19584	0	-0.24064
Slco3a1	5	0.14406	0.26516	0.917935	5844	3	-0.31171	0.90077	0.91041	0.999049	18035	0	-0.31171
Efr3b	5	0.1441	0.26516	0.917935	5845	3	-0.53752	0.95763	0.96135	0.999049	19150	0	-0.53752
Fat3	5	0.14411	0.26516	0.917935	5846	2	-0.21403	0.6594	0.7395	0.999049	14461	1	-0.21403
Uchl4	5	0.14415	0.26516	0.917935	5847	2	-0.2625	0.86864	0.88172	0.999049	17382	0	-0.2625
Mamdc2	5	0.14423	0.26516	0.917935	5848	3	-0.22767	0.87965	0.89199	0.999049	17601	0	-0.22767
Morc4	5	0.14423	0.26516	0.917935	5849	2	-0.030991	0.49002	0.65307	0.999049	12654	2	-0.030991
Nxph2	5	0.14425	0.26516	0.917935	5850	2	0.057964	0.89762	0.9077	0.999049	17966	0	0.057964
Wnt6	5	0.14433	0.26516	0.917935	5851	3	-0.30228	0.97771	0.97957	0.999049	19548	0	-0.30228
Sult1b1	5	0.14436	0.26516	0.917935	5852	1	0.3509	0.038645	0.1075	0.911164	2333	4	0.3509
Huwe1	10	0.14439	0.32522	0.93936	5853	3	-0.2699	0.47797	0.73456	0.999049	12436	2	-0.2699
Zfp280d	5	0.1444	0.26516	0.917935	5854	1	0.62646	0.022874	0.061075	0.820624	1505	3	0.62646
Prss27	5	0.14445	0.26516	0.917935	5855	2	0.094651	0.069291	0.16558	0.970335	3437	2	0.094651
Psmb9	5	0.14449	0.26516	0.917935	5856	3	-0.37666	0.22411	0.40324	0.999049	7875	2	-0.37666
Igfbp2	5	0.14452	0.26516	0.917935	5857	3	-0.501	0.29219	0.46946	0.999049	9094	2	-0.501
Zfp932	5	0.14456	0.26516	0.917935	5858	1	-0.29843	0.40026	0.57456	0.999049	11019	2	-0.29843
Rhox13	5	0.1446	0.26549	0.917955	5859	3	-0.21932	0.76126	0.7937	0.999049	15644	1	-0.21932
Zc3h13	5	0.14467	0.26549	0.917955	5860	3	-0.2571	0.72821	0.77859	0.999049	15206	1	-0.2571
5031414D18Rik	5	0.14468	0.26549	0.917955	5861	2	-0.18848	0.45834	0.62958	0.999049	12070	2	-0.18848
Efna2	5	0.14469	0.26549	0.917955	5862	3	-0.2816	0.87161	0.88471	0.999049	17438	0	-0.2816
Zfp53	5	0.14471	0.26549	0.917955	5863	3	-0.31018	0.9782	0.97996	0.999049	19555	0	-0.31018
Tbx5	5	0.14471	0.26549	0.917955	5864	2	0.13383	0.28316	0.46076	0.999049	8927	2	0.13383
Gm9513	5	0.14472	0.26549	0.917955	5865	3	-0.36565	0.71299	0.76912	0.999049	15031	1	-0.36565
Ilvbl	5	0.14481	0.26663	0.918268	5866	1	0.58974	0.011282	0.031065	0.766826	819	4	0.58974
Inpp4a	5	0.14482	0.26663	0.918268	5867	3	-0.34685	0.99427	0.99468	0.999049	19909	0	-0.34685
Zfp664	5	0.14491	0.26702	0.918268	5868	2	0.050885	0.33283	0.51179	0.999049	9783	2	0.050885
Prrc1	5	0.14492	0.26702	0.918268	5869	3	-0.33754	0.42505	0.59912	0.999049	11476	1	-0.33754
BB019430	5	0.14495	0.26702	0.918268	5870	3	-0.38514	0.78618	0.81522	0.999049	15967	1	-0.38514
Ormdl2	5	0.145	0.26733	0.918268	5871	2	-0.088724	0.51148	0.67663	0.999049	13064	1	-0.088724
Tmem88b	5	0.14501	0.26733	0.918268	5872	1	0.54831	0.14452	0.29876	0.999049	5845	3	0.54831
Fam43a	5	0.14514	0.26771	0.918268	5873	3	-0.42063	0.73419	0.78124	0.999049	15278	1	-0.42063
Tbcel	10	0.14515	0.32669	0.93936	5874	4	-0.2785	0.27611	0.5484	0.999049	8808	1	-0.2785
Lrwd1	5	0.14515	0.26771	0.918268	5875	3	-0.31014	0.99291	0.99313	0.999049	19877	0	-0.31014
Il2rb	5	0.14517	0.26771	0.918268	5876	3	-0.29651	0.94931	0.95401	0.999049	18983	0	-0.29651
Bmp2	5	0.14518	0.26771	0.918268	5877	3	-0.29924	0.889	0.90064	0.999049	17788	0	-0.29924
Galr2	5	0.14519	0.26771	0.918268	5878	3	-0.26003	0.93406	0.93933	0.999049	18684	0	-0.26003
Fam78a	5	0.14522	0.26771	0.918268	5879	1	0.12311	0.036989	0.10272	0.911164	2243	2	0.12311
Olig3	5	0.14526	0.26771	0.918268	5880	2	-0.075634	0.86052	0.87361	0.999049	17223	0	-0.075634
Etv1	5	0.14532	0.26771	0.918268	5881	3	-0.32755	0.77003	0.80127	0.999049	15752	1	-0.32755
Nudt5	5	0.14533	0.26771	0.918268	5882	3	-0.26699	0.70227	0.76231	0.999049	14906	1	-0.26699
Nlrp1b	5	0.14534	0.26771	0.918268	5883	1	0.021127	0.36615	0.53909	0.999049	10389	1	0.021127
Abca5	5	0.14537	0.26771	0.918268	5884	3	-0.44224	0.82512	0.84443	0.999049	16581	1	-0.44224
Hook1	5	0.14538	0.26771	0.918268	5885	2	-0.14995	0.89228	0.90316	0.999049	17858	0	-0.14995
Atg13	5	0.14542	0.26771	0.918268	5886	1	0.12271	0.025259	0.070404	0.874408	1622	2	0.12271
Ovol1	5	0.14543	0.26771	0.918268	5887	3	-0.35858	0.85482	0.86861	0.999049	17105	1	-0.35858
Nbr1	5	0.14546	0.26771	0.918268	5888	2	-0.31675	0.73243	0.77992	0.999049	15252	1	-0.31675
Gna13	5	0.1455	0.26771	0.918268	5889	2	0.11323	0.49926	0.66203	0.999049	12822	2	0.11323
Oat	5	0.14551	0.26771	0.918268	5890	2	-0.28019	0.6019	0.71517	0.999049	13912	1	-0.28019
Srrt	5	0.14561	0.26804	0.918268	5891	2	-0.05184	0.45268	0.62647	0.999049	11974	2	-0.05184
Mcf2	5	0.14562	0.26804	0.918268	5892	2	-0.18731	0.87868	0.89158	0.999049	17582	0	-0.18731
Wapal	5	0.14563	0.26804	0.918268	5893	1	0.31381	0.14741	0.30414	0.999049	5952	3	0.31381
Trim43c	5	0.14563	0.26804	0.918268	5894	3	-0.28881	0.30763	0.48551	0.999049	9358	1	-0.28881
4930432M17Rik	5	0.14564	0.26804	0.918268	5895	2	-0.2991	0.77473	0.80264	0.999049	15818	1	-0.2991
Irx4	5	0.14567	0.26804	0.918268	5896	2	-0.22132	0.87063	0.88431	0.999049	17419	0	-0.22132
Ube3a	5	0.1457	0.26804	0.918268	5897	3	-0.3338	0.33604	0.51268	0.999049	9838	2	-0.3338
Fank1	5	0.14575	0.26838	0.918268	5898	2	-0.065897	0.16473	0.33747	0.999049	6482	2	-0.065897
Prodh	5	0.14577	0.26838	0.918268	5899	2	0.0050892	0.45103	0.62437	0.999049	11953	1	0.0050892
Clec4a2	5	0.14579	0.26838	0.918268	5900	1	0.20842	0.23107	0.41001	0.999049	8007	1	0.20842
Rpl34	5	0.14579	0.26838	0.918268	5901	3	-0.545	0.033836	0.096335	0.911164	2076	2	-0.545
Hcrtr2	5	0.14584	0.26838	0.918268	5902	3	-0.32031	0.42167	0.5971	0.999049	11417	1	-0.32031
AI846148	5	0.14587	0.26838	0.918268	5903	2	-0.054601	0.81598	0.83592	0.999049	16426	1	-0.054601
Nrtn	5	0.14589	0.26838	0.918268	5904	3	-0.38484	0.88256	0.89659	0.999049	17647	0	-0.38484
Phf7	5	0.14589	0.26838	0.918268	5905	1	0.14406	0.094565	0.21098	0.993792	4289	2	0.14406
Stk38	5	0.14595	0.26838	0.918268	5906	2	-0.11693	0.83477	0.85074	0.999049	16739	1	-0.11693
Exog	5	0.14596	0.26838	0.918268	5907	3	-0.42381	0.14243	0.29657	0.999049	5796	1	-0.42381
Olfr1263	5	0.14597	0.26838	0.918268	5908	3	-0.30468	0.060298	0.15034	0.962192	3143	2	-0.30468
Sypl	5	0.146	0.26838	0.918268	5909	1	0.46573	0.020308	0.054836	0.807169	1365	3	0.46573
Lyrm4	5	0.146	0.26838	0.918268	5910	3	-0.35161	0.58142	0.7067	0.999049	13731	1	-0.35161
A530099J19Rik	5	0.14602	0.26838	0.918268	5911	2	-0.27162	0.98401	0.98481	0.999049	19672	0	-0.27162
Vash1	5	0.14603	0.26838	0.918268	5912	2	0.37733	0.11354	0.24513	0.999049	4870	3	0.37733
Gemin2	5	0.14604	0.26838	0.918268	5913	2	-0.11704	0.024901	0.067334	0.849191	1608	2	-0.11704
Fndc4	5	0.14605	0.26838	0.918268	5914	2	0.028171	0.026118	0.072699	0.878637	1664	2	0.028171
Olfr685	5	0.14613	0.26838	0.918268	5915	3	-0.28217	0.92889	0.93455	0.999049	18583	0	-0.28217
Tcte2	5	0.14616	0.26838	0.918268	5916	1	0.13656	0.37896	0.55357	0.999049	10611	2	0.13656
Sdr42e1	5	0.14617	0.26838	0.918268	5917	2	-0.29045	0.69019	0.75647	0.999049	14785	1	-0.29045
Tas2r106	5	0.1462	0.26838	0.918268	5918	3	-0.26702	0.98437	0.98496	0.999049	19679	0	-0.26702
S100z	5	0.14635	0.26838	0.918268	5919	2	-0.25681	0.089994	0.20456	0.993792	4140	2	-0.25681
Gpr135	5	0.14638	0.26871	0.91862	5920	3	-0.31337	0.72121	0.77541	0.999049	15128	1	-0.31337
Adam6b	5	0.14641	0.26871	0.91862	5921	1	0.1074	0.20314	0.38725	0.999049	7500	2	0.1074
Olfr937	5	0.14644	0.26872	0.91862	5922	3	-0.37926	0.97251	0.97518	0.999049	19437	0	-0.37926
Olfr220	5	0.14649	0.26911	0.918999	5923	1	-0.053287	0.56327	0.70262	0.999049	13569	1	-0.053287
Dph7	5	0.1465	0.26911	0.918999	5924	2	0.31886	0.38271	0.55575	0.999049	10684	2	0.31886
Myh10	5	0.14653	0.26945	0.918999	5925	1	-0.035535	0.86176	0.87532	0.999049	17245	0	-0.035535
Plac8l1	5	0.14653	0.26945	0.918999	5926	3	-0.456	0.36459	0.53864	0.999049	10362	2	-0.456
Cpeb1	5	0.14656	0.26945	0.918999	5927	3	-0.25358	0.082141	0.19203	0.990938	3895	1	-0.25358
Rcn2	5	0.14657	0.26945	0.918999	5928	1	0.36131	0.058923	0.14843	0.960678	3085	3	0.36131
Carm1	5	0.1466	0.26945	0.918999	5929	3	-0.24659	0.95156	0.95631	0.999049	19024	0	-0.24659
Onecut1	10	0.14673	0.33167	0.93936	5930	3	0.086078	0.64502	0.84546	0.999049	14327	3	0.086078
Ska1	5	0.14676	0.26984	0.918999	5931	3	-0.37123	0.097222	0.21384	0.993792	4362	1	-0.37123
Ccrl2	5	0.14677	0.26984	0.918999	5932	3	-0.28681	0.88232	0.89622	0.999049	17643	0	-0.28681
Gm5591	5	0.14684	0.26984	0.918999	5933	3	-0.36528	0.022349	0.060217	0.820624	1477	1	-0.36528
Rell1	5	0.1469	0.26984	0.918999	5934	2	-0.10755	0.33595	0.51268	0.999049	9836	1	-0.10755
Tex22	5	0.14698	0.26984	0.918999	5935	2	-0.18812	0.3123	0.4914	0.999049	9443	2	-0.18812
E130308A19Rik	5	0.14698	0.26984	0.918999	5936	1	-0.039716	0.058303	0.14584	0.959239	3069	1	-0.039716
Rpl8	5	0.14701	0.26984	0.918999	5937	3	-0.43907	0.76767	0.79951	0.999049	15715	1	-0.43907
Bms1	5	0.14703	0.26984	0.918999	5938	3	-0.40938	0.91252	0.91989	0.999049	18267	0	-0.40938
Plxna2	5	0.14706	0.26984	0.918999	5939	1	-0.15336	0.88649	0.89919	0.999049	17740	0	-0.15336
3110047P20Rik	5	0.14708	0.26984	0.918999	5940	3	-0.42443	0.56087	0.70217	0.999049	13548	1	-0.42443
Paxip1	5	0.14714	0.26984	0.918999	5941	1	-0.19249	0.3004	0.47892	0.999049	9234	2	-0.19249
Rhbdl1	5	0.14718	0.26984	0.918999	5942	2	0.044761	0.71972	0.77404	0.999049	15109	1	0.044761
Map4k5	5	0.14724	0.26984	0.918999	5943	3	-0.21825	0.95334	0.95742	0.999049	19059	0	-0.21825
Prkce	5	0.14726	0.27016	0.919032	5944	2	-0.014581	0.46102	0.63112	0.999049	12123	1	-0.014581
Fam135b	5	0.14731	0.27016	0.919032	5945	2	-0.082606	0.46313	0.63373	0.999049	12157	2	-0.082606
Lrp12	5	0.14732	0.27016	0.919032	5946	3	-0.39223	0.24975	0.42692	0.999049	8350	2	-0.39223
Cyp11b2	5	0.14734	0.27016	0.919032	5947	3	-0.35217	0.99308	0.99337	0.999049	19886	0	-0.35217
Tet3	5	0.14739	0.27016	0.919032	5948	2	-0.1257	0.32641	0.5051	0.999049	9667	2	-0.1257
Ch25h	5	0.14739	0.27016	0.919032	5949	3	-0.38832	0.00040275	0.0012397	0.5362	45	2	-0.38832
Hexim2	5	0.14744	0.27126	0.919032	5950	2	0.24465	0.27724	0.45725	0.999049	8831	1	0.24465
Tmod2	5	0.14746	0.27161	0.919032	5951	2	0.0074286	0.18872	0.37072	0.999049	7194	1	0.0074286
Cdx4	5	0.14753	0.27161	0.919032	5952	3	-0.27019	0.46686	0.63576	0.999049	12228	1	-0.27019
5-Mar	5	0.14755	0.27161	0.919032	5953	2	0.29227	0.24649	0.4245	0.999049	8284	2	0.29227
Adam18	5	0.14758	0.27161	0.919032	5954	3	-0.35161	0.80513	0.82741	0.999049	16256	1	-0.35161
Nbl1	5	0.14759	0.27161	0.919032	5955	3	-0.32645	0.65058	0.73543	0.999049	14371	1	-0.32645
Tspan14	5	0.14765	0.27161	0.919032	5956	3	-0.42528	0.71466	0.77046	0.999049	15051	1	-0.42528
Brf1	5	0.14768	0.27161	0.919032	5957	3	-0.22133	0.76421	0.79637	0.999049	15681	1	-0.22133
Trrap	5	0.14782	0.27161	0.919032	5958	2	-0.2272	0.1871	0.36719	0.999049	7141	1	-0.2272
BC021891	5	0.14784	0.27161	0.919032	5959	2	0.25674	0.13348	0.28069	0.999049	5511	3	0.25674
Dhodh	5	0.14784	0.27161	0.919032	5960	2	-0.17783	0.11554	0.2493	0.999049	4927	2	-0.17783
Tmem254c	5	0.14792	0.27161	0.919032	5961	1	-0.11876	0.40812	0.5832	0.999049	11166	2	-0.11876
H2afj	5	0.14799	0.27161	0.919032	5962	2	-0.124	0.11913	0.25563	0.999049	5035	2	-0.124
Scimp	5	0.14803	0.27161	0.919032	5963	3	-0.36694	0.095275	0.21223	0.993792	4305	2	-0.36694
Itgax	5	0.14804	0.27161	0.919032	5964	1	0.20423	0.55974	0.70217	0.999049	13535	1	0.20423
Tmem69	5	0.14805	0.27161	0.919032	5965	3	-0.38227	0.094388	0.21098	0.993792	4284	2	-0.38227
Olfr1279	5	0.1481	0.27161	0.919032	5966	3	-0.31062	0.012826	0.034711	0.766826	913	2	-0.31062
Nlrc3	5	0.14811	0.27161	0.919032	5967	3	-0.26277	0.82262	0.84398	0.999049	16533	1	-0.26277
Klhl7	5	0.14814	0.27161	0.919032	5968	2	0.47162	0.04526	0.11949	0.919474	2607	3	0.47162
Elavl3	5	0.14816	0.27161	0.919032	5969	3	-0.2627	0.50291	0.66406	0.999049	12901	1	-0.2627
Eif3d	5	0.14819	0.27161	0.919032	5970	3	-0.32109	0.70974	0.76869	0.999049	14999	1	-0.32109
Zfp422	5	0.14829	0.27161	0.919032	5971	3	-0.34291	0.58593	0.70805	0.999049	13764	1	-0.34291
Ube2s	5	0.14829	0.27161	0.919032	5972	2	-0.040558	0.31263	0.49185	0.999049	9447	1	-0.040558
Bmi1	5	0.1483	0.27161	0.919032	5973	3	-0.31034	0.95821	0.96205	0.999049	19160	0	-0.31034
Rcc2	5	0.14833	0.27161	0.919032	5974	3	-0.38574	0.36241	0.53776	0.999049	10327	2	-0.38574
Cd302	5	0.14834	0.27161	0.919032	5975	2	-0.18657	0.39578	0.57103	0.999049	10943	2	-0.18657
Gsg1	5	0.14841	0.27161	0.919032	5976	1	0.052835	0.029581	0.083988	0.906298	1855	2	0.052835
Ece1	5	0.14847	0.27201	0.919032	5977	3	-0.28965	0.83034	0.84712	0.999049	16662	1	-0.28965
Prr3	5	0.14853	0.27201	0.919032	5978	1	0.14858	0.49581	0.66007	0.999049	12741	2	0.14858
Smg7	5	0.14857	0.27201	0.919032	5979	2	0.20976	0.81069	0.83231	0.999049	16335	1	0.20976
Cenpk	5	0.14865	0.27201	0.919032	5980	2	-0.02537	0.5588	0.70085	0.999049	13527	1	-0.02537
Far2	5	0.14865	0.27201	0.919032	5981	2	0.095484	0.45501	0.628	0.999049	12015	2	0.095484
Bdh1	10	0.14874	0.33507	0.93936	5982	2	0.21313	0.3298	0.61221	0.999049	9725	3	0.21313
Slc16a9	5	0.14876	0.27273	0.919032	5983	3	-0.34258	0.94465	0.94934	0.999049	18894	0	-0.34258
BC100530	5	0.1488	0.27273	0.919032	5984	2	-0.028546	0.1412	0.29509	0.999049	5757	2	-0.028546
Lipt1	5	0.14886	0.27273	0.919032	5985	2	-0.065976	0.70865	0.76824	0.999049	14986	1	-0.065976
Kctd12b	5	0.14887	0.27306	0.919032	5986	3	-0.32346	0.50764	0.66947	0.999049	13004	2	-0.32346
Palld	5	0.14889	0.27306	0.919032	5987	3	-0.29588	0.067432	0.16167	0.969622	3373	1	-0.29588
Klhdc8b	5	0.14889	0.27306	0.919032	5988	2	0.37369	0.1062	0.23358	0.999049	4630	3	0.37369
Ptpn13	5	0.1489	0.27306	0.919032	5989	2	0.17871	0.28813	0.46474	0.999049	9019	1	0.17871
Midn	10	0.14898	0.33537	0.93936	5990	4	0.036876	0.13717	0.3457	0.999049	5642	2	0.036876
Oxt	5	0.14898	0.27306	0.919032	5991	2	0.16131	0.20385	0.38725	0.999049	7510	2	0.16131
Cops2	5	0.149	0.27306	0.919032	5992	3	-0.34267	0.72932	0.77903	0.999049	15218	1	-0.34267
Olfr1447	6	0.14901	0.27526	0.919764	5993	3	-0.19115	0.66567	0.78796	0.999049	14521	1	-0.19115
Mettl21a	5	0.1491	0.27306	0.919032	5994	2	-0.34196	0.34884	0.52671	0.999049	10063	1	-0.34196
Bcl2l11	10	0.14911	0.33537	0.93936	5995	4	-0.1237	0.23597	0.50238	0.999049	8083	3	-0.1237
Olfr25	5	0.14914	0.27306	0.919032	5996	1	0.86048	0.014703	0.040207	0.780649	1028	4	0.86048
Cage1	5	0.14914	0.27306	0.919032	5997	3	-0.2328	0.27652	0.45725	0.999049	8818	1	-0.2328
Stk24	5	0.14917	0.27306	0.919032	5998	3	-0.26293	0.069623	0.16618	0.970335	3444	2	-0.26293
Uqcr11	5	0.14918	0.27306	0.919032	5999	2	-0.31508	0.51189	0.67709	0.999049	13081	2	-0.31508
Ddx31	6	0.14927	0.27632	0.920707	6000	1	0.12301	0.64307	0.78184	0.999049	14301	1	0.12301
Fam212b	5	0.14932	0.27307	0.919032	6001	2	-0.039569	0.045482	0.11949	0.919474	2615	2	-0.039569
Phox2b	5	0.14932	0.27307	0.919032	6002	3	-0.33477	0.15796	0.32531	0.999049	6282	1	-0.33477
Fbll1	5	0.14933	0.27307	0.919032	6003	2	0.3529	0.15295	0.31753	0.999049	6130	3	0.3529
Chchd2	5	0.14935	0.27307	0.919032	6004	1	0.13374	0.066553	0.15935	0.962374	3343	1	0.13374
Vps4a	5	0.14936	0.27307	0.919032	6005	3	-0.33689	0.92549	0.93114	0.999049	18509	0	-0.33689
Nek8	5	0.14939	0.27307	0.919032	6006	1	0.13321	0.18106	0.35959	0.999049	6971	2	0.13321
Phc1	5	0.14942	0.27307	0.919032	6007	2	-0.14662	0.9431	0.9478	0.999049	18866	0	-0.14662
Olfr652	5	0.14946	0.27307	0.919032	6008	3	-0.33608	0.35883	0.53424	0.999049	10252	2	-0.33608
Smug1	9	0.14946	0.32056	0.93936	6009	3	0.086474	0.34224	0.61214	0.999049	9940	3	0.086474
Tas2r103	5	0.14951	0.27307	0.919032	6010	2	-0.016692	0.16325	0.33496	0.999049	6438	2	-0.016692
Lpar1	5	0.14952	0.27307	0.919032	6011	3	-0.49175	0.97546	0.97751	0.999049	19495	0	-0.49175
Fign	5	0.14953	0.27307	0.919032	6012	3	-0.33789	0.39048	0.56266	0.999049	10841	2	-0.33789
Atf5	6	0.14954	0.27632	0.920707	6013	3	0.12195	0.43205	0.62413	0.999049	11597	2	0.12195
Cd209e	5	0.14956	0.27338	0.919032	6014	3	-0.40951	0.38104	0.55464	0.999049	10655	1	-0.40951
Hrk	5	0.14957	0.27338	0.919032	6015	3	-0.29709	0.9821	0.98336	0.999049	19627	0	-0.29709
Maff	5	0.14959	0.27338	0.919032	6016	3	-0.27586	0.47047	0.63781	0.999049	12303	1	-0.27586
Klhl4	5	0.1496	0.27338	0.919032	6017	2	0.05754	0.44782	0.6188	0.999049	11907	2	0.05754
Rnpepl1	5	0.14963	0.27338	0.919032	6018	3	-0.28665	0.94256	0.94759	0.999049	18850	0	-0.28665
Hsfy2	5	0.14967	0.27338	0.919032	6019	2	0.0054941	0.66937	0.74619	0.999049	14564	1	0.0054941
Arl6ip4	5	0.14971	0.27338	0.919032	6020	1	-0.065125	0.1875	0.36759	0.999049	7160	1	-0.065125
Ltc4s	5	0.14973	0.27338	0.919032	6021	2	-0.20089	0.7759	0.80308	0.999049	15838	1	-0.20089
Nkain3	5	0.14973	0.27338	0.919032	6022	3	-0.27034	0.13186	0.27787	0.999049	5453	2	-0.27034
Map3k2	5	0.14976	0.27338	0.919032	6023	1	0.095219	0.89121	0.90247	0.999049	17839	0	0.095219
Cwf19l2	5	0.14988	0.2738	0.919305	6024	3	-0.40213	0.37488	0.5501	0.999049	10544	1	-0.40213
1700008P02Rik	5	0.14988	0.2738	0.919305	6025	1	-0.062683	0.37949	0.55402	0.999049	10624	2	-0.062683
Nxpe5	5	0.14992	0.2738	0.919305	6026	1	0.43739	0.12304	0.26274	0.999049	5179	3	0.43739
Vbp1	5	0.14996	0.2738	0.919305	6027	1	0.13477	0.47142	0.63935	0.999049	12314	2	0.13477
Ctcf	5	0.14999	0.27419	0.919305	6028	3	-0.31622	0.37882	0.55357	0.999049	10608	1	-0.31622
Preb	5	0.15	0.27419	0.919305	6029	1	-0.0094224	0.8217	0.84354	0.999049	16519	1	-0.0094224
Cnbd2	5	0.15002	0.27419	0.919305	6030	2	-0.21132	0.020569	0.0551	0.807169	1382	1	-0.21132
Car6	10	0.15006	0.33678	0.93936	6031	3	-0.095828	0.82856	0.92298	0.999049	16637	2	-0.095828
Olfr591	5	0.15016	0.27461	0.919305	6032	1	-0.018913	0.96749	0.97022	0.999049	19336	0	-0.018913
Pcdhb14	5	0.1502	0.27461	0.919305	6033	2	-0.16162	0.9019	0.91105	0.999049	18053	0	-0.16162
Mmp27	5	0.15023	0.27461	0.919305	6034	3	-0.25548	0.81981	0.84266	0.999049	16485	1	-0.25548
Xylt2	5	0.15024	0.27461	0.919305	6035	3	-0.4458	0.66194	0.74216	0.999049	14486	1	-0.4458
Gm12886	5	0.15027	0.27461	0.919305	6036	3	-0.35221	0.65731	0.73768	0.999049	14440	1	-0.35221
Zbtb8a	5	0.15033	0.27461	0.919305	6037	2	-0.096079	0.31738	0.49644	0.999049	9523	2	-0.096079
Fam58b	5	0.15037	0.27461	0.919305	6038	2	-0.076188	0.26972	0.45289	0.999049	8696	2	-0.076188
Gm13128	6	0.15041	0.27697	0.921315	6039	3	-0.10637	0.83164	0.85928	0.999049	16687	1	-0.10637
Lrrc58	5	0.15049	0.27461	0.919305	6040	2	-0.1296	0.57786	0.70626	0.999049	13692	1	-0.1296
6430573F11Rik	5	0.1505	0.27461	0.919305	6041	3	-0.2536	0.26896	0.45249	0.999049	8683	2	-0.2536
Pydc4	5	0.15057	0.27496	0.919305	6042	1	-0.19138	0.84632	0.85971	0.999049	16952	1	-0.19138
Nfic	10	0.15064	0.33678	0.93936	6043	4	0.016676	0.12487	0.32374	0.999049	5234	5	0.016676
Abcd3	5	0.15074	0.27496	0.919305	6044	3	-0.34217	0.19334	0.37765	0.999049	7321	1	-0.34217
Eaf2	5	0.15078	0.27496	0.919305	6045	2	-0.25684	0.68414	0.75466	0.999049	14718	1	-0.25684
S100a9	5	0.15082	0.27496	0.919305	6046	1	0.022857	0.024412	0.066528	0.844232	1590	2	0.022857
Klk1b3	5	0.15083	0.27496	0.919305	6047	2	0.026311	0.80821	0.83097	0.999049	16295	1	0.026311
Ttc29	5	0.15086	0.27496	0.919305	6048	2	-0.21189	0.63627	0.72865	0.999049	14243	1	-0.21189
Lingo2	10	0.15087	0.33735	0.93936	6049	4	-0.018981	0.34763	0.62506	0.999049	10040	3	-0.018981
Fam3a	5	0.15087	0.27496	0.919305	6050	2	-0.10667	0.80699	0.82919	0.999049	16279	1	-0.10667
Mybpc2	5	0.15088	0.27496	0.919305	6051	3	-0.37156	0.90224	0.91105	0.999049	18059	0	-0.37156
2310007L24Rik	5	0.15089	0.27496	0.919305	6052	3	-0.3019	0.96578	0.96882	0.999049	19304	0	-0.3019
Capza1	5	0.15092	0.27496	0.919305	6053	3	-0.36744	0.28856	0.46474	0.999049	9029	2	-0.36744
St7l	5	0.15092	0.27496	0.919305	6054	1	-0.18215	0.11677	0.25121	0.999049	4967	2	-0.18215
Plekha5	5	0.15096	0.27496	0.919305	6055	3	-0.48983	0.20838	0.39081	0.999049	7597	2	-0.48983
Meig1	5	0.15098	0.27496	0.919305	6056	2	-0.33835	0.82457	0.84398	0.999049	16569	1	-0.33835
Gpr33	5	0.15102	0.27535	0.919764	6057	2	0.42717	0.029921	0.086022	0.906298	1871	3	0.42717
Pdk3	5	0.15106	0.27567	0.919764	6058	2	0.11054	0.1643	0.33746	0.999049	6464	2	0.11054
Olfr148	5	0.15107	0.27567	0.919764	6059	3	-0.39602	0.96734	0.97022	0.999049	19334	0	-0.39602
Cplx4	5	0.15109	0.27567	0.919764	6060	3	-0.27191	0.1116	0.24119	0.999049	4810	2	-0.27191
Nes	5	0.15114	0.27567	0.919764	6061	2	0.20227	0.18253	0.35996	0.999049	7020	1	0.20227
Cd300c	5	0.15126	0.27567	0.919764	6062	1	0.0030216	0.16192	0.3321	0.999049	6400	2	0.0030216
Gper1	5	0.15138	0.27567	0.919764	6063	2	-0.28105	0.20841	0.39081	0.999049	7598	1	-0.28105
Rnase13	5	0.1514	0.27567	0.919764	6064	2	-0.21174	0.97864	0.98034	0.999049	19561	0	-0.21174
Tas2r116	5	0.15143	0.27599	0.920062	6065	2	0.097766	0.83047	0.84712	0.999049	16668	1	0.097766
Cnnm3	10	0.15143	0.33817	0.93936	6066	4	-0.046251	0.80849	0.91563	0.999049	16299	2	-0.046251
Cops7b	10	0.15144	0.33817	0.93936	6067	5	-0.10201	0.038296	0.12745	0.926009	2318	3	-0.10201
Olfr763	5	0.15144	0.27599	0.920062	6068	3	-0.25418	0.92053	0.92611	0.999049	18421	0	-0.25418
Coro7	5	0.1515	0.27599	0.920062	6069	2	0.22567	0.51851	0.68342	0.999049	13212	1	0.22567
Fhl4	5	0.15151	0.27599	0.920062	6070	2	0.0027373	0.52303	0.68564	0.999049	13249	1	0.0027373
1700029J07Rik	5	0.15159	0.27633	0.920707	6071	1	0.13976	0.03499	0.098696	0.911164	2146	2	0.13976
Gm5483	5	0.1517	0.27674	0.920707	6072	3	-0.37754	0.075127	0.17492	0.972977	3646	2	-0.37754
Slc24a2	5	0.1517	0.27674	0.920707	6073	3	-0.30999	0.90373	0.91332	0.999049	18089	0	-0.30999
Cltb	5	0.15173	0.27674	0.920707	6074	3	-0.32527	0.24845	0.42692	0.999049	8323	1	-0.32527
Cox7a2l	5	0.15179	0.27674	0.920707	6075	1	0.035571	0.46709	0.63576	0.999049	12236	2	0.035571
Mrps26	5	0.15184	0.27674	0.920707	6076	2	-0.23063	0.97897	0.98044	0.999049	19570	0	-0.23063
Rgs8	10	0.15189	0.33902	0.93936	6077	5	-0.34293	0.3092	0.58619	0.999049	9393	3	-0.34293
Cacna1h	5	0.15192	0.27674	0.920707	6078	2	0.014843	0.4567	0.62853	0.999049	12040	1	0.014843
Pgpep1l	5	0.15196	0.27674	0.920707	6079	1	-0.19832	0.31514	0.4943	0.999049	9495	1	-0.19832
Olfr424	5	0.152	0.27674	0.920707	6080	2	-0.19909	0.55138	0.69767	0.999049	13480	1	-0.19909
Nom1	5	0.15201	0.27674	0.920707	6081	3	-0.40241	0.74406	0.7861	0.999049	15411	1	-0.40241
Rmnd1	5	0.15214	0.27784	0.922477	6082	3	-0.40562	0.46689	0.63576	0.999049	12230	1	-0.40562
Unkl	5	0.15215	0.27784	0.922477	6083	2	-0.25078	0.26892	0.45249	0.999049	8681	2	-0.25078
Usp9y	5	0.15219	0.27784	0.922477	6084	2	0.14555	0.27156	0.4537	0.999049	8724	2	0.14555
Ptx3	5	0.1522	0.27784	0.922477	6085	3	-0.40377	0.17491	0.35151	0.999049	6796	2	-0.40377
Calcrl	5	0.15224	0.27784	0.922477	6086	1	-0.1016	0.64971	0.73497	0.999049	14365	1	-0.1016
Tnfrsf9	5	0.15225	0.27784	0.922477	6087	2	-0.17689	0.21621	0.39547	0.999049	7739	2	-0.17689
Ms4a2	5	0.15232	0.27819	0.922477	6088	1	0.0388	0.70964	0.76869	0.999049	14996	1	0.0388
Kdm5b	5	0.15233	0.27819	0.922477	6089	3	-0.5409	0.30479	0.4825	0.999049	9307	1	-0.5409
Nup37	5	0.15236	0.27819	0.922477	6090	3	-0.47857	0.29895	0.47762	0.999049	9209	2	-0.47857
Vmn2r9	6	0.15238	0.28015	0.924814	6091	2	-0.043467	0.8586	0.87913	0.999049	17184	1	-0.043467
Depdc1a	5	0.1524	0.27819	0.922477	6092	1	0.24299	0.29174	0.46905	0.999049	9086	2	0.24299
Efcab7	5	0.1524	0.27819	0.922477	6093	2	0.43668	0.13704	0.2868	0.999049	5637	3	0.43668
Gapvd1	5	0.15242	0.27819	0.922477	6094	2	-0.19043	0.93595	0.94031	0.999049	18716	0	-0.19043
Cyp17a1	5	0.15244	0.27819	0.922477	6095	2	-0.34569	0.75432	0.78922	0.999049	15556	1	-0.34569
Dnaja1	5	0.15245	0.27819	0.922477	6096	3	-0.2873	0.74154	0.7839	0.999049	15375	1	-0.2873
Nmd3	5	0.15246	0.27819	0.922477	6097	3	-0.27816	0.47203	0.63935	0.999049	12325	2	-0.27816
Srgap1	5	0.15248	0.27819	0.922477	6098	3	-0.42213	0.39257	0.56551	0.999049	10886	2	-0.42213
Dnlz	5	0.15256	0.27853	0.922987	6099	3	-0.3693	0.86466	0.87743	0.999049	17301	0	-0.3693
Abcg1	5	0.15257	0.27853	0.922987	6100	2	0.55687	0.018145	0.049326	0.805185	1227	3	0.55687
4932411N23Rik	10	0.15259	0.34187	0.93936	6101	3	-0.13651	0.78225	0.90341	0.999049	15919	2	-0.13651
Mrpl52	5	0.15263	0.2789	0.922987	6102	3	-0.3143	0.38684	0.55933	0.999049	10770	1	-0.3143
1500009L16Rik	5	0.15267	0.2789	0.922987	6103	2	0.024595	0.50762	0.66947	0.999049	13003	2	0.024595
Tmppe	6	0.15269	0.28015	0.924814	6104	3	-0.2813	0.80044	0.84382	0.999049	16178	1	-0.2813
Glb1	6	0.15269	0.28015	0.924814	6105	3	-0.2813	0.91802	0.92806	0.999049	18378	0	-0.2813
Rngtt	5	0.15282	0.2789	0.922987	6106	3	-0.23818	0.93345	0.93883	0.999049	18672	0	-0.23818
Rpl22	5	0.15289	0.27927	0.922987	6107	1	0.066447	0.5174	0.68195	0.999049	13195	2	0.066447
Aprt	5	0.15293	0.27927	0.922987	6108	1	-0.064888	0.40989	0.58535	0.999049	11196	2	-0.064888
Tubb6	5	0.15294	0.27927	0.922987	6109	3	-0.29832	0.6217	0.72241	0.999049	14101	1	-0.29832
Atrnl1	5	0.15296	0.27927	0.922987	6110	3	-0.35843	0.74551	0.78655	0.999049	15430	1	-0.35843
Krt71	5	0.15297	0.27927	0.922987	6111	3	-0.40713	0.63653	0.72865	0.999049	14244	1	-0.40713
Gtdc1	5	0.15306	0.27927	0.922987	6112	1	0.13012	0.37977	0.55402	0.999049	10631	2	0.13012
Tshz1	5	0.15306	0.27927	0.922987	6113	2	-0.20046	0.60135	0.71516	0.999049	13906	1	-0.20046
Zfp879	5	0.15322	0.27927	0.922987	6114	3	-0.38627	0.78132	0.80936	0.999049	15908	1	-0.38627
Ppm1k	5	0.15322	0.27927	0.922987	6115	3	-0.35648	0.93388	0.93933	0.999049	18681	0	-0.35648
Nmrk2	5	0.15326	0.27927	0.922987	6116	1	-0.096217	0.71529	0.77046	0.999049	15057	1	-0.096217
Rwdd1	5	0.1533	0.27927	0.922987	6117	1	-0.15567	0.21597	0.3951	0.999049	7736	2	-0.15567
Egf	5	0.15333	0.27927	0.922987	6118	3	-0.26833	0.56976	0.70401	0.999049	13618	1	-0.26833
Gm609	5	0.15334	0.27927	0.922987	6119	2	-0.11294	0.89091	0.9021	0.999049	17834	0	-0.11294
Chga	5	0.15334	0.27927	0.922987	6120	2	-0.099324	0.009417	0.026744	0.766826	706	2	-0.099324
Ccdc173	5	0.15335	0.27927	0.922987	6121	3	-0.40794	0.20195	0.38636	0.999049	7477	2	-0.40794
Ndufb11	6	0.15338	0.28104	0.924814	6122	2	0.14807	0.23344	0.43633	0.999049	8052	3	0.14807
Olfr1357	5	0.15342	0.28039	0.924814	6123	1	-0.12298	0.01458	0.039508	0.780649	1017	2	-0.12298
Hoga1	5	0.15344	0.28077	0.924814	6124	3	-0.34319	0.04946	0.12646	0.923831	2767	1	-0.34319
Mtus2	5	0.15346	0.28077	0.924814	6125	3	-0.29215	0.39708	0.57103	0.999049	10963	2	-0.29215
Rras	5	0.15358	0.28077	0.924814	6126	3	-0.50696	0.70718	0.76734	0.999049	14968	1	-0.50696
Krtap17-1	5	0.15364	0.28078	0.924814	6127	3	-0.26659	0.88819	0.90026	0.999049	17772	0	-0.26659
Raph1	5	0.15366	0.28078	0.924814	6128	1	0.043528	0.40247	0.57776	0.999049	11073	2	0.043528
Gng8	5	0.15368	0.28078	0.924814	6129	2	-0.1686	0.31242	0.4914	0.999049	9446	2	-0.1686
Pou5f2	5	0.15371	0.28078	0.924814	6130	1	0.13842	0.094616	0.21098	0.993792	4292	2	0.13842
Aplf	5	0.15382	0.28117	0.924814	6131	3	-0.53166	0.89877	0.90839	0.999049	17995	0	-0.53166
Matn2	5	0.15386	0.28117	0.924814	6132	3	-0.43014	0.97453	0.97662	0.999049	19479	0	-0.43014
Hypk	5	0.15394	0.28117	0.924814	6133	3	-0.41598	0.31174	0.48979	0.999049	9436	1	-0.41598
Csgalnact2	5	0.15395	0.28117	0.924814	6134	1	0.30518	0.040235	0.11179	0.911164	2414	4	0.30518
Gsta1	5	0.15399	0.28117	0.924814	6135	1	0.35741	0.11734	0.25214	0.999049	4989	3	0.35741
BC065397	5	0.15408	0.28158	0.924814	6136	2	-0.22521	0.053379	0.13642	0.94404	2902	2	-0.22521
Bche	5	0.1541	0.28158	0.924814	6137	3	-0.26007	0.86705	0.88004	0.999049	17349	0	-0.26007
Rbm10	5	0.1541	0.28158	0.924814	6138	2	0.16444	0.43277	0.60485	0.999049	11619	2	0.16444
Me3	5	0.15415	0.28158	0.924814	6139	2	-0.0062653	0.32805	0.5058	0.999049	9696	1	-0.0062653
Ssfa2	5	0.15418	0.28158	0.924814	6140	3	-0.23662	0.72126	0.77541	0.999049	15131	1	-0.23662
Cln3	5	0.15419	0.28158	0.924814	6141	2	-0.29831	0.26039	0.44206	0.999049	8534	2	-0.29831
Gpatch8	5	0.15423	0.28158	0.924814	6142	2	0.1335	0.88785	0.90026	0.999049	17767	0	0.1335
Myrip	5	0.15432	0.28158	0.924814	6143	3	-0.38157	0.96586	0.96882	0.999049	19306	0	-0.38157
Chuk	5	0.15433	0.28158	0.924814	6144	3	-0.27691	0.85927	0.87178	0.999049	17198	0	-0.27691
Crybb2	5	0.15435	0.28158	0.924814	6145	2	0.10678	0.41576	0.59147	0.999049	11298	2	0.10678
Wdr54	5	0.15436	0.28158	0.924814	6146	1	0.30074	0.050655	0.12968	0.934266	2805	3	0.30074
Clk1	5	0.15443	0.28158	0.924814	6147	3	-0.338	0.9624	0.96552	0.999049	19238	0	-0.338
Grk4	5	0.1545	0.28193	0.924814	6148	2	0.22351	0.19396	0.37984	0.999049	7337	3	0.22351
Pcdhb9	5	0.15452	0.28193	0.924814	6149	2	-0.17632	0.89774	0.9077	0.999049	17971	0	-0.17632
Elmo1	5	0.15453	0.28193	0.924814	6150	3	-0.41275	0.00087677	0.0026698	0.595383	88	2	-0.41275
Trpc7	5	0.15455	0.28193	0.924814	6151	2	0.19034	0.2586	0.44006	0.999049	8508	2	0.19034
Nrd1	5	0.15457	0.28193	0.924814	6152	2	-0.24394	0.3705	0.54365	0.999049	10469	2	-0.24394
Gba	5	0.15462	0.28193	0.924814	6153	3	-0.3101	0.38782	0.56026	0.999049	10793	2	-0.3101
Olfr743	5	0.15464	0.28193	0.924814	6154	2	0.3121	0.11522	0.24862	0.999049	4913	3	0.3121
Tspyl4	5	0.15468	0.28228	0.924814	6155	2	0.10298	0.62977	0.72507	0.999049	14184	1	0.10298
Ankmy2	5	0.1547	0.28228	0.924814	6156	2	0.042174	0.35612	0.53087	0.999049	10192	1	0.042174
Hist1h1b	5	0.15472	0.28228	0.924814	6157	3	-0.32938	0.54583	0.69414	0.999049	13434	1	-0.32938
1700026L06Rik	5	0.15476	0.28228	0.924814	6158	1	0.032564	0.15814	0.32531	0.999049	6287	2	0.032564
Spt1	5	0.1548	0.28228	0.924814	6159	1	0.3723	0.12557	0.26707	0.999049	5253	3	0.3723
Cebpa	5	0.15495	0.28269	0.924814	6160	3	-0.36283	0.1531	0.31753	0.999049	6135	2	-0.36283
Trpm2	5	0.15501	0.28269	0.924814	6161	1	-0.033464	0.86168	0.87532	0.999049	17242	0	-0.033464
Cd2	5	0.15501	0.28269	0.924814	6162	3	-0.30653	0.80085	0.82602	0.999049	16182	1	-0.30653
Cd46	5	0.15504	0.28269	0.924814	6163	3	-0.30498	0.32481	0.5028	0.999049	9644	2	-0.30498
Lrrc61	5	0.15505	0.28269	0.924814	6164	3	-0.3217	0.68646	0.756	0.999049	14748	1	-0.3217
1700010D01Rik	5	0.15508	0.28269	0.924814	6165	3	-0.38956	0.92582	0.93197	0.999049	18518	0	-0.38956
Olfr270	5	0.15511	0.28269	0.924814	6166	3	-0.24007	0.72051	0.77495	0.999049	15114	1	-0.24007
Slco4c1	5	0.15517	0.28269	0.924814	6167	2	0.17348	0.37162	0.54541	0.999049	10492	1	0.17348
Glis2	5	0.15521	0.28269	0.924814	6168	2	-0.14559	0.45942	0.62958	0.999049	12094	2	-0.14559
Lat2	5	0.15521	0.28269	0.924814	6169	2	-0.11157	0.27767	0.45725	0.999049	8838	2	-0.11157
Slitrk5	5	0.15521	0.28269	0.924814	6170	3	-0.32427	0.8399	0.85432	0.999049	16826	1	-0.32427
Ikzf4	5	0.15529	0.28269	0.924814	6171	1	0.2084	0.19602	0.38136	0.999049	7379	2	0.2084
Rpl35	5	0.15529	0.28269	0.924814	6172	3	-0.28252	0.6788	0.75153	0.999049	14656	1	-0.28252
Olfr10	5	0.15529	0.28269	0.924814	6173	3	-0.27087	0.96218	0.96537	0.999049	19234	0	-0.27087
Myoz1	5	0.15531	0.28269	0.924814	6174	3	-0.39828	0.9718	0.97445	0.999049	19421	0	-0.39828
C2cd3	5	0.15537	0.28269	0.924814	6175	3	-0.35191	0.88307	0.89659	0.999049	17670	0	-0.35191
Mdga1	5	0.15537	0.28269	0.924814	6176	1	0.31472	0.011632	0.03219	0.766826	840	3	0.31472
Tpst2	10	0.15538	0.34607	0.93936	6177	3	-0.23913	0.64576	0.84613	0.999049	14334	3	-0.23913
Chrm3	5	0.1554	0.28269	0.924814	6178	3	-0.3621	0.24571	0.42449	0.999049	8270	1	-0.3621
Traf5	5	0.15545	0.28269	0.924814	6179	3	-0.37286	0.97396	0.9765	0.999049	19464	0	-0.37286
Tsga10ip	5	0.15552	0.28378	0.926113	6180	3	-0.23233	0.036905	0.10272	0.911164	2239	1	-0.23233
Hoxa2	5	0.15554	0.28378	0.926113	6181	3	-0.33137	0.96835	0.97121	0.999049	19352	0	-0.33137
Mmp2	5	0.15559	0.28378	0.926113	6182	2	0.086034	0.31141	0.48979	0.999049	9433	2	0.086034
Rnf103	5	0.15563	0.28378	0.926113	6183	2	-0.24105	0.94883	0.95319	0.999049	18974	0	-0.24105
Dmrta2	5	0.15567	0.28378	0.926113	6184	3	-0.41801	0.053201	0.13603	0.94404	2891	1	-0.41801
Robo4	5	0.1557	0.28378	0.926113	6185	1	-0.0032432	0.22862	0.40719	0.999049	7958	2	-0.0032432
Nav2	5	0.15573	0.28378	0.926113	6186	2	-0.25566	0.41868	0.59299	0.999049	11365	2	-0.25566
Fam53b	5	0.15574	0.28378	0.926113	6187	2	0.10877	0.3128	0.49185	0.999049	9450	2	0.10877
1700001J03Rik	5	0.15574	0.28378	0.926113	6188	3	-0.24027	0.75116	0.78833	0.999049	15503	1	-0.24027
Mefv	5	0.15575	0.28378	0.926113	6189	3	-0.28098	0.91875	0.92439	0.999049	18392	0	-0.28098
Cnr1	5	0.15577	0.28378	0.926113	6190	3	-0.42661	0.66155	0.74216	0.999049	14483	1	-0.42661
Impg1	5	0.15578	0.28378	0.926113	6191	3	-0.31908	0.95174	0.9565	0.999049	19026	0	-0.31908
B3galt1	10	0.15579	0.3463	0.93936	6192	2	0.011445	0.37884	0.65632	0.999049	10609	3	0.011445
Ralgps1	5	0.15583	0.28378	0.926113	6193	3	-0.35305	0.50954	0.67356	0.999049	13028	2	-0.35305
Dpp3	5	0.15586	0.28378	0.926113	6194	2	0.062416	0.43163	0.60282	0.999049	11587	2	0.062416
Krt83	5	0.15588	0.28378	0.926113	6195	2	-0.13488	0.88663	0.89919	0.999049	17744	0	-0.13488
Cd63	5	0.15595	0.28521	0.928056	6196	3	-0.29816	0.75646	0.79057	0.999049	15589	1	-0.29816
Mrps28	5	0.15596	0.28521	0.928056	6197	2	0.21471	0.14045	0.29297	0.999049	5731	2	0.21471
Gemin8	5	0.15598	0.28521	0.928056	6198	1	-0.15571	0.78656	0.81522	0.999049	15973	1	-0.15571
Greb1	10	0.15602	0.3463	0.93936	6199	4	-0.28956	0.41471	0.69548	0.999049	11270	3	-0.28956
Eif3j2	5	0.15602	0.28521	0.928056	6200	2	-0.12144	0.53157	0.68916	0.999049	13315	1	-0.12144
Gucy2f	5	0.15604	0.28521	0.928056	6201	3	-0.3314	0.73885	0.78303	0.999049	15343	1	-0.3314
Smek2	5	0.15605	0.28521	0.928056	6202	2	0.05604	0.27286	0.45449	0.999049	8747	2	0.05604
Ttc9b	5	0.15608	0.28521	0.928056	6203	3	-0.48967	0.95533	0.95979	0.999049	19099	0	-0.48967
Slc37a4	10	0.15612	0.3463	0.93936	6204	3	-0.0094466	0.29458	0.56961	0.999049	9129	3	-0.0094466
Lrrc3b	5	0.15616	0.28521	0.928056	6205	3	-0.28672	0.92306	0.92894	0.999049	18470	0	-0.28672
Samd9l	5	0.15617	0.28521	0.928056	6206	3	-0.25816	0.20242	0.38636	0.999049	7490	2	-0.25816
Btla	5	0.15618	0.28521	0.928056	6207	2	0.18375	0.10015	0.22094	0.999049	4440	2	0.18375
Vmn2r75	5	0.15622	0.2856	0.928056	6208	1	-0.077117	0.66262	0.74262	0.999049	14494	1	-0.077117
Nlk	5	0.15623	0.2856	0.928056	6209	3	-0.27717	0.7044	0.76462	0.999049	14936	1	-0.27717
Gm12789	12	0.15627	0.35818	0.93936	6210	3	-0.076383	0.66597	0.87005	0.999049	14525	3	-0.076383
Naprt1	5	0.15634	0.28598	0.928056	6211	2	-0.14234	0.47487	0.64243	0.999049	12382	1	-0.14234
Zdhhc2	5	0.15634	0.28598	0.928056	6212	3	-0.29594	0.8365	0.85209	0.999049	16764	1	-0.29594
Tmem182	5	0.15635	0.28598	0.928056	6213	2	0.25551	0.20237	0.38636	0.999049	7488	2	0.25551
Ncoa2	10	0.15639	0.34701	0.93936	6214	4	0.02264	0.26424	0.53603	0.999049	8598	4	0.02264
Pus7l	5	0.15644	0.28638	0.928056	6215	3	-0.31607	0.24564	0.42449	0.999049	8266	2	-0.31607
Tmem201	5	0.15646	0.28638	0.928056	6216	3	-0.30653	0.35549	0.53087	0.999049	10181	2	-0.30653
Ncoa4	10	0.15655	0.34701	0.93936	6217	3	0.21815	0.038523	0.12763	0.926963	2325	5	0.21815
Srsf12	5	0.15657	0.28638	0.928056	6218	3	-0.38896	0.9949	0.99519	0.999049	19923	0	-0.38896
Dpf3	5	0.15663	0.28638	0.928056	6219	2	0.023896	0.3711	0.54432	0.999049	10482	1	0.023896
Ndel1	5	0.15665	0.28638	0.928056	6220	3	-0.28875	0.77328	0.8022	0.999049	15795	1	-0.28875
Mrpl38	5	0.15667	0.28638	0.928056	6221	1	0.28739	0.1516	0.31544	0.999049	6084	3	0.28739
Hbb-y	5	0.15671	0.28638	0.928056	6222	1	-0.13007	0.30621	0.48323	0.999049	9329	1	-0.13007
Zdhhc16	5	0.15675	0.28638	0.928056	6223	2	-0.04081	0.60637	0.71702	0.999049	13945	1	-0.04081
Mos	5	0.15683	0.28638	0.928056	6224	2	0.11072	0.26581	0.44847	0.999049	8622	1	0.11072
Acsm1	5	0.15687	0.28638	0.928056	6225	1	-0.073335	0.50477	0.66652	0.999049	12945	1	-0.073335
Prl8a8	5	0.15691	0.28638	0.928056	6226	1	-0.13274	0.76839	0.80037	0.999049	15728	1	-0.13274
Dapk3	5	0.15692	0.28638	0.928056	6227	3	-0.28543	0.48683	0.65003	0.999049	12601	1	-0.28543
Pnck	5	0.15703	0.28743	0.928056	6228	2	0.35574	0.07879	0.18179	0.978309	3761	3	0.35574
Ak4	5	0.15704	0.28743	0.928056	6229	2	-0.060272	0.89765	0.9077	0.999049	17967	0	-0.060272
Ppme1	5	0.15707	0.28743	0.928056	6230	1	0.072778	0.24628	0.42449	0.999049	8280	2	0.072778
Olfr1234	10	0.15713	0.34771	0.93936	6231	3	-0.096005	0.10802	0.29087	0.999049	4685	2	-0.096005
Scx	5	0.1572	0.28743	0.928056	6232	3	-0.24675	0.59239	0.71119	0.999049	13825	1	-0.24675
Itsn2	5	0.15726	0.28851	0.928056	6233	2	-0.089738	0.94027	0.94559	0.999049	18806	0	-0.089738
Dnajc18	4	0.1573	0.26151	0.917935	6234	1	-0.02554	0.30767	0.46728	0.999049	9359	1	-0.02554
Elp3	5	0.15733	0.28851	0.928056	6235	2	-0.15259	0.41362	0.58998	0.999049	11260	1	-0.15259
4930563D23Rik	5	0.15736	0.28851	0.928056	6236	1	-0.12962	0.38066	0.55464	0.999049	10649	1	-0.12962
Reg3a	5	0.15743	0.28851	0.928056	6237	3	-0.43381	0.87931	0.89198	0.999049	17594	0	-0.43381
Gm732	5	0.15743	0.28851	0.928056	6238	2	0.33287	0.12215	0.26168	0.999049	5143	3	0.33287
Zfp57	5	0.15745	0.28851	0.928056	6239	3	-0.2632	0.36222	0.53776	0.999049	10321	2	-0.2632
Wdr37	5	0.15748	0.28851	0.928056	6240	1	0.08737	0.027519	0.078838	0.906096	1748	2	0.08737
Inpp1	5	0.15756	0.28851	0.928056	6241	3	-0.27764	0.41687	0.59147	0.999049	11324	2	-0.27764
Bpifb6	5	0.15757	0.28851	0.928056	6242	2	-0.13435	0.40448	0.57882	0.999049	11121	1	-0.13435
Orc3	5	0.15768	0.28851	0.928056	6243	1	0.20926	0.22977	0.40801	0.999049	7980	2	0.20926
Lin37	5	0.15775	0.28851	0.928056	6244	3	-0.3782	0.98883	0.98929	0.999049	19776	0	-0.3782
Hadha	5	0.15776	0.28851	0.928056	6245	1	-0.15712	0.22457	0.40398	0.999049	7882	2	-0.15712
Rprml	5	0.15779	0.28851	0.928056	6246	3	-0.24312	0.10345	0.22723	0.999049	4552	2	-0.24312
Pllp	5	0.1578	0.28851	0.928056	6247	3	-0.33667	0.8842	0.89735	0.999049	17696	0	-0.33667
AY702102	5	0.1578	0.28851	0.928056	6248	1	-0.033015	0.51007	0.67408	0.999049	13040	2	-0.033015
Hnrnpul2	5	0.15784	0.28851	0.928056	6249	3	-0.34644	0.4151	0.58998	0.999049	11277	2	-0.34644
Scamp2	5	0.15784	0.28851	0.928056	6250	2	-0.25134	0.21333	0.39348	0.999049	7691	1	-0.25134
Smarcad1	5	0.15787	0.28851	0.928056	6251	3	-0.27529	0.3915	0.56354	0.999049	10868	2	-0.27529
Cdk6	5	0.15795	0.28851	0.928056	6252	3	-0.23547	0.85306	0.86643	0.999049	17074	1	-0.23547
Olfr714	5	0.15796	0.28851	0.928056	6253	2	-0.22697	0.9858	0.98615	0.999049	19703	0	-0.22697
Syt4	5	0.15801	0.28851	0.928056	6254	2	0.87861	0.0082661	0.02367	0.761448	639	3	0.87861
Ccdc64	5	0.15806	0.28851	0.928056	6255	2	0.13339	0.56496	0.70262	0.999049	13580	1	0.13339
3830406C13Rik	5	0.15813	0.28851	0.928056	6256	1	-0.080517	0.1546	0.31829	0.999049	6173	1	-0.080517
Arhgef12	5	0.15816	0.28851	0.928056	6257	2	-0.16089	0.27732	0.45725	0.999049	8832	2	-0.16089
Ppm1m	5	0.15817	0.28851	0.928056	6258	1	0.19395	0.18697	0.36719	0.999049	7138	2	0.19395
Cxadr	5	0.15821	0.28851	0.928056	6259	1	0.1436	0.45973	0.62958	0.999049	12101	2	0.1436
Sgpp2	5	0.15821	0.28851	0.928056	6260	3	-0.30784	0.8749	0.88714	0.999049	17494	0	-0.30784
Cenpv	5	0.15824	0.28851	0.928056	6261	3	-0.25115	0.14045	0.29297	0.999049	5732	1	-0.25115
Ciz1	5	0.15825	0.28851	0.928056	6262	2	-0.086425	0.9454	0.94977	0.999049	18906	0	-0.086425
Mgl2	5	0.15829	0.28851	0.928056	6263	1	0.64917	0.011024	0.030376	0.766826	800	4	0.64917
Hhip	5	0.15833	0.28851	0.928056	6264	1	0.16666	0.46581	0.63524	0.999049	12210	2	0.16666
Sap130	5	0.15836	0.28851	0.928056	6265	3	-0.2832	0.47418	0.6414	0.999049	12369	2	-0.2832
Rabgap1	10	0.1584	0.34879	0.93936	6266	5	-0.0083047	0.072164	0.22061	0.999049	3532	5	-0.0083047
Zfp874b	5	0.15841	0.28851	0.928056	6267	3	-0.31075	0.75288	0.78922	0.999049	15531	1	-0.31075
Golga3	5	0.15841	0.28851	0.928056	6268	1	0.017166	0.41647	0.59147	0.999049	11318	1	0.017166
Vmn2r59	5	0.15845	0.28889	0.928056	6269	3	-0.28738	0.93891	0.94425	0.999049	18775	0	-0.28738
Rimkla	5	0.15848	0.28889	0.928056	6270	3	-0.32099	0.62581	0.72377	0.999049	14143	1	-0.32099
Akap14	5	0.15849	0.28889	0.928056	6271	2	0.047211	0.56754	0.7031	0.999049	13599	1	0.047211
Rrp12	5	0.15853	0.28889	0.928056	6272	1	0.61442	0.019505	0.052742	0.805185	1321	3	0.61442
Prl3b1	5	0.15853	0.28889	0.928056	6273	2	-0.15875	0.50933	0.67256	0.999049	13025	2	-0.15875
Tgfbi	5	0.15857	0.28889	0.928056	6274	2	0.39013	0.078599	0.18151	0.978309	3752	3	0.39013
Bmyc	5	0.15861	0.28889	0.928056	6275	2	-0.11504	0.11119	0.24089	0.999049	4798	2	-0.11504
Grik5	5	0.15865	0.28889	0.928056	6276	3	-0.33658	0.28923	0.46672	0.999049	9041	1	-0.33658
Prmt1	5	0.15869	0.28889	0.928056	6277	1	0.053429	0.43183	0.60282	0.999049	11591	2	0.053429
Exoc3l	5	0.15873	0.28889	0.928056	6278	3	-0.1958	0.81205	0.83322	0.999049	16360	1	-0.1958
Cd81	5	0.15881	0.28889	0.928056	6279	1	0.47645	0.040361	0.11216	0.911164	2425	3	0.47645
Mbnl3	5	0.15885	0.28924	0.928056	6280	1	0.45912	0.029219	0.083415	0.906298	1841	3	0.45912
Amer1	5	0.15886	0.28924	0.928056	6281	3	-0.38022	0.80997	0.83143	0.999049	16322	1	-0.38022
Camp	5	0.1589	0.28924	0.928056	6282	3	-0.22685	0.97714	0.97913	0.999049	19534	0	-0.22685
Sbk2	5	0.15894	0.28924	0.928056	6283	1	0.36097	0.089793	0.20331	0.993792	4130	2	0.36097
Apold1	5	0.15901	0.28957	0.928056	6284	2	0.080596	0.12672	0.26961	0.999049	5284	2	0.080596
Naa25	5	0.15906	0.28957	0.928056	6285	3	-0.40378	0.027189	0.077558	0.903501	1729	2	-0.40378
Lcor	5	0.15907	0.28957	0.928056	6286	2	-0.21024	0.93842	0.94309	0.999049	18760	0	-0.21024
Cdca2	5	0.15907	0.28957	0.928056	6287	3	-0.26227	0.46865	0.63681	0.999049	12273	1	-0.26227
Cbl	5	0.15909	0.28957	0.928056	6288	2	-0.27917	0.44223	0.6125	0.999049	11803	2	-0.27917
2310061I04Rik	5	0.1591	0.28957	0.928056	6289	2	-0.20929	0.72806	0.77859	0.999049	15204	1	-0.20929
Olfr1437	5	0.15916	0.28957	0.928056	6290	3	-0.21737	0.35077	0.52671	0.999049	10097	2	-0.21737
Robo3	5	0.15918	0.28957	0.928056	6291	2	-0.19595	0.79713	0.82289	0.999049	16137	1	-0.19595
Acat3	5	0.15918	0.28957	0.928056	6292	2	0.3226	0.14294	0.29729	0.999049	5812	3	0.3226
Eftud2	5	0.15926	0.28957	0.928056	6293	1	0.36322	0.13455	0.28173	0.999049	5543	3	0.36322
Krtap6-3	5	0.15929	0.28957	0.928056	6294	3	-0.21846	0.17016	0.34429	0.999049	6641	1	-0.21846
Scg3	5	0.15931	0.28957	0.928056	6295	2	-0.065299	0.82086	0.84354	0.999049	16506	1	-0.065299
Denr	5	0.15933	0.28957	0.928056	6296	3	-0.31066	0.70678	0.76645	0.999049	14964	1	-0.31066
Plekhf2	5	0.15941	0.28991	0.928987	6297	2	0.13035	0.27278	0.45449	0.999049	8743	2	0.13035
Gm757	5	0.15946	0.29025	0.929355	6298	3	-0.31438	0.75945	0.79327	0.999049	15625	1	-0.31438
Ifna2	5	0.1595	0.29025	0.929355	6299	2	-0.11141	0.18178	0.35959	0.999049	6998	2	-0.11141
Kcnq1	5	0.15951	0.29025	0.929355	6300	3	-0.23242	0.88496	0.89807	0.999049	17708	0	-0.23242
Olfr984	5	0.15953	0.29025	0.929355	6301	2	-0.1461	0.5272	0.68695	0.999049	13283	1	-0.1461
Zswim2	5	0.15955	0.29025	0.929355	6302	3	-0.25553	0.91322	0.91989	0.999049	18281	0	-0.25553
Kcng1	5	0.15962	0.29101	0.929501	6303	2	-0.25244	0.42251	0.59765	0.999049	11429	1	-0.25244
Gtl3	5	0.15963	0.29101	0.929501	6304	2	-0.083846	0.074701	0.17456	0.972977	3623	2	-0.083846
Kap	5	0.15965	0.29101	0.929501	6305	2	0.046478	0.46753	0.63576	0.999049	12247	1	0.046478
Rgs12	5	0.1597	0.29101	0.929501	6306	1	0.21855	0.21006	0.3919	0.999049	7634	2	0.21855
Trim9	5	0.15972	0.29101	0.929501	6307	3	-0.3122	0.97689	0.97882	0.999049	19529	0	-0.3122
Letm1	5	0.15977	0.29101	0.929501	6308	3	-0.26567	0.83647	0.85209	0.999049	16763	1	-0.26567
Cideb	5	0.15982	0.29101	0.929501	6309	3	-0.32882	0.05724	0.14445	0.958426	3038	1	-0.32882
Rab11fip2	5	0.15983	0.29142	0.929501	6310	1	-0.067745	0.24069	0.42011	0.999049	8176	1	-0.067745
Triobp	5	0.15985	0.29176	0.929501	6311	2	0.14466	0.2441	0.42409	0.999049	8242	2	0.14466
Asic4	5	0.15987	0.29176	0.929501	6312	1	0.071103	0.58407	0.70761	0.999049	13749	1	0.071103
Acadvl	5	0.15988	0.29176	0.929501	6313	3	-0.37822	0.47446	0.6414	0.999049	12374	2	-0.37822
Pgrmc2	5	0.15991	0.29176	0.929501	6314	1	-0.12077	0.32218	0.50148	0.999049	9592	2	-0.12077
Nudcd1	5	0.16006	0.29176	0.929501	6315	3	-0.33593	0.9302	0.93534	0.999049	18608	0	-0.33593
Tuba3a	5	0.16011	0.29176	0.929501	6316	1	-0.14688	0.84937	0.86103	0.999049	16999	1	-0.14688
Capn1	5	0.16013	0.29176	0.929501	6317	3	-0.21861	0.22824	0.40596	0.999049	7951	1	-0.21861
Vcam1	5	0.16019	0.29217	0.929501	6318	2	-0.24964	0.5733	0.70445	0.999049	13647	1	-0.24964
Gm10696	10	0.16031	0.35213	0.93936	6319	4	-0.074896	0.82355	0.92079	0.999049	16552	2	-0.074896
Zfp160	5	0.16036	0.2929	0.929501	6320	2	-0.28741	0.88307	0.89659	0.999049	17669	0	-0.28741
Phxr2	5	0.16036	0.2929	0.929501	6321	3	-0.33212	0.28625	0.46271	0.999049	8979	1	-0.33212
Snca	5	0.1604	0.2929	0.929501	6322	2	-0.24244	0.18439	0.3631	0.999049	7067	1	-0.24244
Bgn	10	0.1604	0.35213	0.93936	6323	2	0.019411	0.2223	0.48622	0.999049	7844	3	0.019411
2410004P03Rik	5	0.1604	0.2929	0.929501	6324	3	-0.38711	0.81973	0.84266	0.999049	16483	1	-0.38711
Vldlr	5	0.16043	0.2929	0.929501	6325	2	0.54366	0.023761	0.062904	0.821831	1552	3	0.54366
Eif4e2	5	0.16047	0.2929	0.929501	6326	1	-0.033311	0.096785	0.21354	0.993792	4349	2	-0.033311
Susd2	5	0.16048	0.2929	0.929501	6327	2	0.18342	0.34197	0.51869	0.999049	9932	2	0.18342
Armcx6	5	0.16051	0.2929	0.929501	6328	1	0.15168	0.25335	0.43331	0.999049	8420	2	0.15168
Srp68	5	0.16052	0.2929	0.929501	6329	2	-0.24235	0.90568	0.91529	0.999049	18129	0	-0.24235
Adam21	5	0.16063	0.29325	0.929501	6330	1	-0.00384	0.9366	0.941	0.999049	18727	0	-0.00384
Hist1h2ac	5	0.16065	0.29325	0.929501	6331	2	-0.19828	0.3886	0.56071	0.999049	10809	1	-0.19828
Ccdc167	5	0.16067	0.29325	0.929501	6332	1	0.17129	0.034347	0.097722	0.911164	2106	2	0.17129
Arhgap26	5	0.16072	0.29325	0.929501	6333	3	-0.2697	0.98528	0.98599	0.999049	19695	0	-0.2697
B2m	5	0.16075	0.29325	0.929501	6334	1	-0.0043024	0.91596	0.9211	0.999049	18333	0	-0.0043024
Art2b	5	0.16076	0.29325	0.929501	6335	3	-0.23842	0.42365	0.59912	0.999049	11453	1	-0.23842
Olfr1166	6	0.16079	0.29459	0.929501	6336	2	-0.11709	0.20229	0.39595	0.999049	7485	3	-0.11709
Lemd2	5	0.16079	0.29362	0.929501	6337	2	0.067262	0.39809	0.57164	0.999049	10985	2	0.067262
Ppy	5	0.16088	0.29362	0.929501	6338	2	-0.10009	0.96696	0.9698	0.999049	19329	0	-0.10009
Naa50	5	0.16091	0.29362	0.929501	6339	2	-0.19091	0.59566	0.71253	0.999049	13863	1	-0.19091
Atp2a1	5	0.16092	0.29362	0.929501	6340	1	-0.0040613	0.61957	0.72196	0.999049	14074	1	-0.0040613
D19Ertd737e	5	0.16093	0.29362	0.929501	6341	3	-0.3981	0.81865	0.84131	0.999049	16470	1	-0.3981
Ttc22	5	0.16094	0.29362	0.929501	6342	2	-0.11894	0.20571	0.38872	0.999049	7550	2	-0.11894
Nipal1	5	0.16095	0.29362	0.929501	6343	3	-0.25688	0.3036	0.48134	0.999049	9283	2	-0.25688
Olfr811	5	0.16101	0.29362	0.929501	6344	2	-0.12267	0.89186	0.90247	0.999049	17848	0	-0.12267
Gbx2	5	0.16104	0.29362	0.929501	6345	3	-0.27697	0.26925	0.45249	0.999049	8687	2	-0.27697
BC034902	5	0.16108	0.29362	0.929501	6346	2	-0.11221	0.77929	0.80671	0.999049	15886	1	-0.11221
Tns4	5	0.16108	0.29362	0.929501	6347	3	-0.27517	0.42889	0.60084	0.999049	11547	1	-0.27517
Krtcap2	5	0.16124	0.29397	0.929501	6348	1	0.26536	0.40438	0.57882	0.999049	11120	2	0.26536
Lyrm2	5	0.16124	0.29397	0.929501	6349	3	-0.34022	0.38171	0.55575	0.999049	10666	1	-0.34022
Olfr1022	5	0.16125	0.29397	0.929501	6350	2	0.17359	0.15209	0.31544	0.999049	6102	2	0.17359
Mmp11	5	0.16134	0.29434	0.929501	6351	3	-0.30496	0.56427	0.70262	0.999049	13578	1	-0.30496
Kxd1	5	0.16137	0.29434	0.929501	6352	2	-0.24885	0.71908	0.77358	0.999049	15105	1	-0.24885
Lce6a	5	0.1614	0.29434	0.929501	6353	2	-0.1194	0.012824	0.034711	0.766826	912	2	-0.1194
Notch1	5	0.16142	0.29434	0.929501	6354	2	-0.0279	0.33196	0.51107	0.999049	9764	2	-0.0279
Cyth1	5	0.16143	0.29434	0.929501	6355	3	-0.3111	0.63987	0.73	0.999049	14275	1	-0.3111
Rbmxl2	5	0.16144	0.29434	0.929501	6356	2	-0.10182	0.93492	0.94007	0.999049	18703	0	-0.10182
Ist1	5	0.16145	0.29434	0.929501	6357	3	-0.4	0.92356	0.92948	0.999049	18481	0	-0.4
Gpr124	5	0.16154	0.29434	0.929501	6358	3	-0.32827	0.98808	0.98845	0.999049	19759	0	-0.32827
Ranbp9	5	0.16156	0.29434	0.929501	6359	1	0.17433	0.41436	0.58998	0.999049	11264	2	0.17433
Cyp27a1	5	0.16159	0.29434	0.929501	6360	2	-0.33136	0.044723	0.11885	0.919474	2590	1	-0.33136
Col6a1	5	0.1616	0.29434	0.929501	6361	1	-0.054656	0.6653	0.74398	0.999049	14516	1	-0.054656
Gm20516	5	0.16164	0.29434	0.929501	6362	2	0.12493	0.14128	0.29546	0.999049	5760	2	0.12493
Gabra4	5	0.16166	0.29434	0.929501	6363	2	-0.21997	0.51258	0.67709	0.999049	13093	1	-0.21997
Nap1l1	5	0.16166	0.29434	0.929501	6364	3	-0.29716	0.20659	0.38872	0.999049	7574	2	-0.29716
Rrp1	5	0.16167	0.29434	0.929501	6365	3	-0.31381	0.79073	0.81795	0.999049	16033	1	-0.31381
Nrk	5	0.16176	0.29434	0.929501	6366	3	-0.33891	0.98839	0.98891	0.999049	19763	0	-0.33891
Tstd1	5	0.16176	0.29434	0.929501	6367	1	0.27664	0.060647	0.15078	0.962192	3155	3	0.27664
Kcnt2	5	0.16177	0.29434	0.929501	6368	3	-0.26838	0.51175	0.67709	0.999049	13078	1	-0.26838
Rbm8a	5	0.16184	0.29434	0.929501	6369	1	0.013001	0.77806	0.80581	0.999049	15865	1	0.013001
Dlgap2	10	0.16188	0.35477	0.93936	6370	5	-0.18797	0.067581	0.21354	0.993792	3377	2	-0.18797
Adamts3	5	0.1619	0.29434	0.929501	6371	3	-0.51059	0.073505	0.17134	0.970335	3582	2	-0.51059
Wnt2	5	0.16192	0.29434	0.929501	6372	2	-0.045191	0.47976	0.64493	0.999049	12472	2	-0.045191
Ndufa12	5	0.16196	0.29471	0.929501	6373	2	-0.33833	0.81342	0.83453	0.999049	16382	1	-0.33833
Olfr1443	5	0.162	0.29471	0.929501	6374	2	-0.075622	0.23386	0.41405	0.999049	8059	2	-0.075622
Sil1	5	0.16201	0.29471	0.929501	6375	1	-0.0057221	0.73014	0.77992	0.999049	15224	1	-0.0057221
Taar2	5	0.16201	0.29471	0.929501	6376	2	-0.092483	0.77561	0.80308	0.999049	15832	1	-0.092483
Pfkfb3	5	0.16208	0.29471	0.929501	6377	2	-0.28071	0.89306	0.90458	0.999049	17884	0	-0.28071
Kansl1	5	0.16213	0.29471	0.929501	6378	1	0.13254	0.8179	0.83905	0.999049	16462	1	0.13254
Zbtb12	5	0.16215	0.29471	0.929501	6379	3	-0.28737	0.51607	0.6786	0.999049	13174	1	-0.28737
Tmsb10	5	0.16217	0.29471	0.929501	6380	1	0.52483	0.013298	0.035818	0.766826	944	4	0.52483
Adcyap1r1	5	0.16237	0.29505	0.929501	6381	1	-0.21147	0.70035	0.76093	0.999049	14885	1	-0.21147
Nudt7	5	0.16238	0.29505	0.929501	6382	3	-0.469	0.14608	0.30267	0.999049	5896	2	-0.469
Hspa14	5	0.16254	0.29505	0.929501	6383	3	-0.28037	0.28891	0.46672	0.999049	9034	1	-0.28037
Myct1	5	0.16257	0.29505	0.929501	6384	1	0.25613	0.2832	0.46076	0.999049	8928	1	0.25613
Hps5	5	0.16263	0.29505	0.929501	6385	3	-0.27907	0.96614	0.96938	0.999049	19311	0	-0.27907
Cask	5	0.16264	0.29505	0.929501	6386	2	-0.014428	0.26555	0.44847	0.999049	8616	1	-0.014428
Plekhm2	10	0.16265	0.35524	0.93936	6387	5	-0.24026	0.51095	0.7549	0.999049	13053	1	-0.24026
Eef1a1	5	0.16265	0.29505	0.929501	6388	2	-0.083929	0.88778	0.90026	0.999049	17764	0	-0.083929
Atp13a2	5	0.16268	0.29505	0.929501	6389	3	-0.27416	0.37059	0.54365	0.999049	10472	1	-0.27416
Olfr476	5	0.16276	0.29505	0.929501	6390	2	-0.13092	0.032751	0.091746	0.909426	2018	2	-0.13092
Cul4a	5	0.16276	0.29505	0.929501	6391	3	-0.38858	0.53342	0.69006	0.999049	13327	1	-0.38858
Arhgap27	4	0.16282	0.2645	0.917935	6392	2	-0.31283	0.35695	0.52116	0.999049	10209	1	-0.31283
Myo1b	5	0.16284	0.29541	0.929501	6393	3	-0.3094	0.98751	0.98799	0.999049	19744	0	-0.3094
Vmn1r63	5	0.16293	0.29541	0.929501	6394	1	0.44576	0.0076341	0.022192	0.761448	588	3	0.44576
Tnfrsf13b	5	0.16293	0.29541	0.929501	6395	3	-0.27563	0.047719	0.12459	0.923534	2699	1	-0.27563
Oaz3	5	0.16298	0.29541	0.929501	6396	3	-0.24538	0.36572	0.53864	0.999049	10385	2	-0.24538
Cyb561d2	5	0.16301	0.29541	0.929501	6397	2	-0.2455	0.20628	0.38872	0.999049	7566	2	-0.2455
Zfp36l3	5	0.16302	0.29541	0.929501	6398	2	-0.10764	0.20979	0.3919	0.999049	7628	1	-0.10764
Ubl4b	5	0.16306	0.29541	0.929501	6399	3	-0.21351	0.55231	0.69857	0.999049	13485	1	-0.21351
Hpd	5	0.16307	0.29541	0.929501	6400	2	-0.010667	0.86341	0.87659	0.999049	17282	0	-0.010667
R3hdm2	5	0.16309	0.29541	0.929501	6401	2	0.049309	0.31491	0.4943	0.999049	9491	2	0.049309
Scgb2b7	6	0.16314	0.29709	0.932191	6402	3	-0.42641	0.70256	0.8001	0.999049	14910	1	-0.42641
Gcm1	5	0.16319	0.29541	0.929501	6403	3	-0.30226	0.98901	0.98954	0.999049	19777	0	-0.30226
Acap2	5	0.16321	0.29541	0.929501	6404	2	-0.15667	0.54141	0.69324	0.999049	13389	1	-0.15667
Fos	5	0.16325	0.29541	0.929501	6405	2	-0.17214	0.10405	0.22848	0.999049	4570	2	-0.17214
Dlg4	10	0.16333	0.35692	0.93936	6406	3	0.14136	0.87506	0.94397	0.999049	17498	2	0.14136
Rccd1	5	0.16334	0.29541	0.929501	6407	2	-0.10857	0.90468	0.91465	0.999049	18111	0	-0.10857
Olfr538	6	0.16334	0.29754	0.932191	6408	2	0.046105	0.14468	0.31308	0.999049	5849	2	0.046105
Gsdmc4	5	0.16335	0.29541	0.929501	6409	3	-0.34035	0.20434	0.38761	0.999049	7522	2	-0.34035
Fignl2	5	0.16338	0.29541	0.929501	6410	1	-0.10396	0.35857	0.53424	0.999049	10249	2	-0.10396
Ribc2	5	0.16342	0.29577	0.930048	6411	2	-0.30026	0.95734	0.96117	0.999049	19143	0	-0.30026
Mical2	5	0.16355	0.29577	0.930048	6412	3	-0.29599	0.0026681	0.008831	0.739551	236	1	-0.29599
Ahsa1	5	0.16357	0.29577	0.930048	6413	3	-0.27423	0.76304	0.79548	0.999049	15666	1	-0.27423
Pdk1	5	0.16361	0.29577	0.930048	6414	3	-0.24553	0.90006	0.91007	0.999049	18015	0	-0.24553
Clvs1	5	0.16362	0.29616	0.930377	6415	2	-0.36278	0.22473	0.40399	0.999049	7885	2	-0.36278
Tm6sf2	5	0.16362	0.29616	0.930377	6416	3	-0.35437	0.36357	0.53864	0.999049	10346	1	-0.35437
Ttll1	5	0.16366	0.29616	0.930377	6417	3	-0.2507	0.79948	0.82427	0.999049	16165	1	-0.2507
Gpr113	5	0.16367	0.29616	0.930377	6418	2	-0.057418	0.82063	0.84354	0.999049	16499	1	-0.057418
Dip2b	5	0.1637	0.29616	0.930377	6419	1	0.30661	0.003043	0.010007	0.739551	275	3	0.30661
Kctd13	11	0.16379	0.35835	0.93936	6420	5	-0.26158	0.25015	0.53653	0.999049	8360	4	-0.26158
Vmn1r192	5	0.16387	0.2976	0.932191	6421	3	-0.30671	0.54082	0.69324	0.999049	13382	1	-0.30671
Ccdc12	5	0.16388	0.2976	0.932191	6422	3	-0.28918	0.14529	0.30089	0.999049	5868	2	-0.28918
BC017158	5	0.1639	0.2976	0.932191	6423	2	0.48512	0.47673	0.64243	0.999049	12417	2	0.48512
Teddm1	5	0.16401	0.2976	0.932191	6424	2	0.029256	0.21566	0.3951	0.999049	7730	2	0.029256
Serpinb9c	10	0.16404	0.35951	0.93936	6425	2	0.15492	0.092216	0.25701	0.999049	4214	5	0.15492
Josd1	5	0.16404	0.2976	0.932191	6426	3	-0.47029	0.82081	0.84354	0.999049	16503	1	-0.47029
Pde4a	10	0.16405	0.35951	0.93936	6427	4	-0.053666	0.60898	0.82353	0.999049	13975	3	-0.053666
Notch2	5	0.16408	0.2976	0.932191	6428	2	-0.26081	0.904	0.91365	0.999049	18097	0	-0.26081
Nek5	5	0.16409	0.2976	0.932191	6429	3	-0.20779	0.37771	0.55292	0.999049	10586	2	-0.20779
Cdk19	5	0.1641	0.2976	0.932191	6430	3	-0.38554	0.32766	0.5058	0.999049	9689	2	-0.38554
Dnajc24	5	0.16413	0.2976	0.932191	6431	2	-0.10845	0.86072	0.87361	0.999049	17226	0	-0.10845
Fig4	5	0.16414	0.2976	0.932191	6432	1	-0.069742	0.40104	0.57593	0.999049	11040	2	-0.069742
Slc6a14	5	0.16418	0.29794	0.932191	6433	2	-0.12516	0.84518	0.85971	0.999049	16931	1	-0.12516
Dhx38	5	0.16425	0.29794	0.932191	6434	2	0.034358	0.67679	0.75019	0.999049	14640	1	0.034358
Mtx3	5	0.16436	0.29833	0.932191	6435	3	-0.30205	0.0028071	0.0094018	0.739551	253	2	-0.30205
Svs5	5	0.16439	0.29833	0.932191	6436	2	-0.34674	0.85271	0.86553	0.999049	17068	1	-0.34674
Grik4	5	0.16454	0.29833	0.932191	6437	2	0.22243	0.4415	0.61144	0.999049	11782	2	0.22243
Cass4	5	0.16456	0.29833	0.932191	6438	2	0.22307	0.42987	0.60181	0.999049	11562	2	0.22307
Ceacam20	5	0.16457	0.29833	0.932191	6439	3	-0.23816	0.38952	0.56115	0.999049	10818	2	-0.23816
Tmf1	5	0.16459	0.29833	0.932191	6440	3	-0.24568	0.70398	0.7637	0.999049	14932	1	-0.24568
Ap1m1	5	0.16459	0.29833	0.932191	6441	2	-0.17892	0.0041513	0.01354	0.742332	367	2	-0.17892
Col25a1	5	0.16463	0.29872	0.932191	6442	3	-0.26726	0.84505	0.85926	0.999049	16929	1	-0.26726
4931440F15Rik	5	0.1647	0.29872	0.932191	6443	3	-0.26734	0.26381	0.44604	0.999049	8590	2	-0.26734
Mrpl3	5	0.16471	0.29872	0.932191	6444	3	-0.33647	0.77033	0.80127	0.999049	15758	1	-0.33647
Dhrs3	5	0.16472	0.29872	0.932191	6445	3	-0.26046	0.20089	0.38461	0.999049	7460	2	-0.26046
Trim37	5	0.16478	0.29953	0.932191	6446	3	-0.54518	0.22286	0.40249	0.999049	7853	1	-0.54518
S100a11	5	0.16478	0.29953	0.932191	6447	1	0.65345	0.0013882	0.0044538	0.704491	128	3	0.65345
Zgpat	5	0.16484	0.29953	0.932191	6448	3	-0.25883	0.70175	0.76141	0.999049	14897	1	-0.25883
Ccdc177	5	0.1649	0.29954	0.932191	6449	1	-0.13415	0.60602	0.71702	0.999049	13942	1	-0.13415
Opn4	5	0.16491	0.29954	0.932191	6450	3	-0.34103	0.39725	0.57103	0.999049	10971	2	-0.34103
Il20ra	5	0.16492	0.29954	0.932191	6451	3	-0.34803	0.95566	0.95979	0.999049	19110	0	-0.34803
St6galnac4	5	0.16494	0.29954	0.932191	6452	1	0.47151	0.033661	0.096178	0.911164	2064	3	0.47151
Gprc5c	5	0.16504	0.30031	0.932191	6453	3	-0.47152	0.90452	0.91465	0.999049	18108	0	-0.47152
Adm2	5	0.16507	0.30031	0.932191	6454	2	-0.32411	0.036319	0.10087	0.911164	2208	2	-0.32411
Olfr138	10	0.16515	0.36267	0.93936	6455	4	-0.20254	0.15137	0.37153	0.999049	6074	3	-0.20254
Ehd2	5	0.16517	0.30031	0.932191	6456	3	-0.24779	0.056797	0.14318	0.954327	3027	2	-0.24779
Epb4.1l4a	5	0.16523	0.30105	0.932191	6457	1	0.55943	0.058101	0.14549	0.958624	3061	3	0.55943
Otop3	5	0.16528	0.30105	0.932191	6458	2	-0.10619	0.92704	0.93272	0.999049	18555	0	-0.10619
Bfsp1	5	0.16536	0.30105	0.932191	6459	3	-0.36635	0.78365	0.81296	0.999049	15936	1	-0.36635
Eya3	5	0.16538	0.30105	0.932191	6460	3	-0.4864	0.038977	0.10785	0.911164	2351	2	-0.4864
Tmtc3	5	0.1654	0.30105	0.932191	6461	3	-0.21024	0.38521	0.55666	0.999049	10740	1	-0.21024
Lins	5	0.16543	0.30105	0.932191	6462	2	-0.12871	0.63178	0.72689	0.999049	14205	1	-0.12871
Tpm4	5	0.16547	0.30105	0.932191	6463	2	-0.19053	0.31351	0.49229	0.999049	9464	2	-0.19053
Gdi2	5	0.16548	0.30105	0.932191	6464	3	-0.24875	0.35281	0.52858	0.999049	10144	2	-0.24875
Krt78	5	0.16548	0.30105	0.932191	6465	2	-0.16825	0.69057	0.75647	0.999049	14795	1	-0.16825
Gja5	5	0.16551	0.30105	0.932191	6466	2	-0.52868	0.84383	0.85745	0.999049	16897	1	-0.52868
BC053749	5	0.16554	0.30105	0.932191	6467	3	-0.22549	0.72452	0.7763	0.999049	15166	1	-0.22549
Rnf4	5	0.16555	0.30105	0.932191	6468	1	0.023331	0.77625	0.80397	0.999049	15845	1	0.023331
Igkv1-115	5	0.16563	0.30105	0.932191	6469	1	0.15326	0.13402	0.28173	0.999049	5528	2	0.15326
Lrrc52	5	0.16564	0.30105	0.932191	6470	3	-0.22775	0.27462	0.45568	0.999049	8780	2	-0.22775
Ago2	5	0.16565	0.30105	0.932191	6471	2	0.14216	0.037897	0.10432	0.911164	2296	2	0.14216
Usp22	5	0.16572	0.3014	0.932191	6472	3	-0.3337	0.26572	0.44847	0.999049	8620	2	-0.3337
Mup21	5	0.16575	0.3014	0.932191	6473	3	-0.25389	0.99349	0.99392	0.999049	19894	0	-0.25389
Ubash3b	5	0.16575	0.3014	0.932191	6474	1	0.45167	0.0088176	0.024958	0.764476	675	3	0.45167
Maneal	5	0.16578	0.3014	0.932191	6475	3	-0.2767	0.43803	0.6079	0.999049	11716	1	-0.2767
Olfr1030	10	0.16586	0.36318	0.93936	6476	3	0.039498	0.005976	0.025418	0.766826	485	5	0.039498
Dfna5	5	0.16587	0.30141	0.932191	6477	1	0.071135	0.46497	0.63473	0.999049	12194	2	0.071135
Mbtd1	5	0.16588	0.30141	0.932191	6478	3	-0.34234	0.28334	0.46076	0.999049	8930	2	-0.34234
Tceanc	5	0.16589	0.30141	0.932191	6479	2	-0.082841	0.80945	0.83143	0.999049	16314	1	-0.082841
Magi2	5	0.1659	0.30141	0.932191	6480	3	-0.23019	0.49779	0.66106	0.999049	12787	1	-0.23019
Aktip	5	0.16591	0.30141	0.932191	6481	3	-0.35384	0.29272	0.46946	0.999049	9099	2	-0.35384
Chd1	5	0.16592	0.30141	0.932191	6482	3	-0.34771	0.463	0.63373	0.999049	12154	1	-0.34771
Nipsnap3a	5	0.16594	0.30141	0.932191	6483	2	-0.26561	0.86422	0.877	0.999049	17291	0	-0.26561
Rbms3	5	0.16595	0.30141	0.932191	6484	3	-0.25307	0.72705	0.77768	0.999049	15190	1	-0.25307
Olfr645	5	0.16601	0.30177	0.932191	6485	2	0.28	0.1543	0.31829	0.999049	6165	3	0.28
Hs6st1	5	0.16603	0.30177	0.932191	6486	2	0.20349	0.42141	0.5956	0.999049	11414	2	0.20349
Olfr874	5	0.16607	0.30177	0.932191	6487	1	0.32733	0.19447	0.38019	0.999049	7345	3	0.32733
P2rx5	5	0.16611	0.30177	0.932191	6488	3	-0.34992	0.37564	0.5501	0.999049	10559	2	-0.34992
Tnfsf15	5	0.16611	0.30177	0.932191	6489	1	0.1612	0.45565	0.628	0.999049	12027	2	0.1612
Bpnt1	5	0.16615	0.30177	0.932191	6490	2	-0.20784	0.65178	0.73633	0.999049	14385	1	-0.20784
Vat1l	5	0.16615	0.30177	0.932191	6491	1	0.050887	0.050172	0.12738	0.925813	2785	2	0.050887
Cnga4	5	0.16619	0.30177	0.932191	6492	1	0.36514	0.75511	0.78965	0.999049	15576	1	0.36514
Irgc1	10	0.16626	0.36428	0.93936	6493	5	-0.23059	0.002181	0.010966	0.739551	205	1	-0.23059
Tcp11l1	5	0.16627	0.3025	0.932191	6494	2	0.49533	0.055365	0.14077	0.949464	2980	3	0.49533
Saa3	5	0.16629	0.3025	0.932191	6495	2	0.21652	0.33272	0.51179	0.999049	9780	2	0.21652
Bloc1s4	5	0.16629	0.3025	0.932191	6496	3	-0.3652	0.99464	0.99502	0.999049	19919	0	-0.3652
Sgpl1	5	0.16631	0.3025	0.932191	6497	2	-0.21478	0.35648	0.53087	0.999049	10201	1	-0.21478
Slc32a1	5	0.16636	0.30288	0.932191	6498	2	-0.027943	0.83732	0.85253	0.999049	16780	1	-0.027943
Pik3r6	5	0.16639	0.30288	0.932191	6499	1	0.23289	0.0013695	0.004385	0.704491	126	2	0.23289
Unc5b	5	0.16639	0.30288	0.932191	6500	3	-0.27251	0.34736	0.52362	0.999049	10032	1	-0.27251
Igf1r	5	0.16647	0.30288	0.932191	6501	1	0.33428	0.013456	0.036304	0.766826	957	3	0.33428
Ccl8	5	0.16648	0.30288	0.932191	6502	3	-0.2608	0.60778	0.71702	0.999049	13964	1	-0.2608
1110032F04Rik	5	0.1665	0.30288	0.932191	6503	3	-0.31315	0.39004	0.56159	0.999049	10833	1	-0.31315
Iqca	5	0.16651	0.30288	0.932191	6504	1	0.40889	0.16744	0.33969	0.999049	6562	3	0.40889
Pdzk1	5	0.16652	0.30288	0.932191	6505	3	-0.30738	0.81445	0.83546	0.999049	16401	1	-0.30738
Cybrd1	5	0.16654	0.30288	0.932191	6506	3	-0.28708	0.20921	0.39116	0.999049	7615	1	-0.28708
Cd19	5	0.16657	0.30288	0.932191	6507	3	-0.31475	0.76838	0.80037	0.999049	15727	1	-0.31475
Olfr247	5	0.16657	0.30288	0.932191	6508	1	0.067603	0.078686	0.18151	0.978309	3759	2	0.067603
Gpr150	5	0.16661	0.30288	0.932191	6509	2	0.05319	0.35038	0.52671	0.999049	10087	2	0.05319
Spata21	5	0.16663	0.30288	0.932191	6510	3	-0.48505	0.37431	0.54944	0.999049	10535	2	-0.48505
Fam69c	5	0.16663	0.30288	0.932191	6511	1	0.0020358	0.28825	0.46474	0.999049	9020	2	0.0020358
Reg3d	5	0.16669	0.30325	0.932191	6512	3	-0.21542	0.13653	0.28466	0.999049	5621	2	-0.21542
Serpina3m	5	0.16683	0.30325	0.932191	6513	1	0.46572	0.035857	0.10037	0.911164	2187	3	0.46572
Nedd4	5	0.16685	0.30363	0.932191	6514	2	-0.17973	0.86187	0.87532	0.999049	17247	0	-0.17973
Clec4e	5	0.16687	0.30363	0.932191	6515	2	-0.58906	0.95316	0.95742	0.999049	19055	0	-0.58906
A330070K13Rik	5	0.16689	0.30363	0.932191	6516	2	-0.1043	0.21372	0.39348	0.999049	7698	2	-0.1043
Fam129b	5	0.16691	0.30363	0.932191	6517	3	-0.2259	0.61279	0.71931	0.999049	14011	1	-0.2259
Crlf3	5	0.167	0.30363	0.932191	6518	3	-0.23992	0.51345	0.67709	0.999049	13114	2	-0.23992
Brinp1	5	0.16704	0.30363	0.932191	6519	3	-0.31993	0.98755	0.98805	0.999049	19746	0	-0.31993
4933402D24Rik	5	0.16706	0.30363	0.932191	6520	3	-0.27334	0.92088	0.92641	0.999049	18432	0	-0.27334
Olfr101	5	0.16708	0.30363	0.932191	6521	3	-0.43079	0.95524	0.95963	0.999049	19097	0	-0.43079
Osbp	5	0.16708	0.30363	0.932191	6522	2	0.027819	0.56403	0.70262	0.999049	13577	1	0.027819
Slc51a	5	0.16711	0.30363	0.932191	6523	1	0.092967	0.82259	0.84398	0.999049	16532	1	0.092967
Zyx	5	0.16716	0.30363	0.932191	6524	2	-0.073525	0.48919	0.65105	0.999049	12643	2	-0.073525
Tcl1b4	5	0.1672	0.30363	0.932191	6525	3	-0.24241	0.89065	0.9021	0.999049	17829	0	-0.24241
Pop5	5	0.16728	0.30363	0.932191	6526	2	-0.19907	0.77796	0.80532	0.999049	15862	1	-0.19907
Chp1	5	0.16735	0.30363	0.932191	6527	2	-0.13199	0.85045	0.86237	0.999049	17027	1	-0.13199
Asun	5	0.16736	0.30363	0.932191	6528	3	-0.27147	0.16814	0.34138	0.999049	6584	2	-0.27147
Nkiras2	5	0.16739	0.30363	0.932191	6529	2	0.20984	0.32241	0.50148	0.999049	9599	2	0.20984
Ttll9	5	0.16746	0.30363	0.932191	6530	3	-0.30892	0.30626	0.48323	0.999049	9331	2	-0.30892
Mtmr14	5	0.16752	0.30363	0.932191	6531	2	-0.057119	0.41792	0.59299	0.999049	11345	2	-0.057119
Grin1	5	0.16754	0.30363	0.932191	6532	2	-0.0060574	0.37552	0.5501	0.999049	10555	1	-0.0060574
Ces1d	5	0.16755	0.30363	0.932191	6533	3	-0.38879	0.97211	0.97481	0.999049	19428	0	-0.38879
Olfr1318	5	0.1676	0.30363	0.932191	6534	2	-0.25023	0.81306	0.8341	0.999049	16376	1	-0.25023
Itpripl2	5	0.16761	0.30399	0.932191	6535	3	-0.29187	0.87621	0.88916	0.999049	17531	0	-0.29187
Noxa1	5	0.16771	0.30438	0.932191	6536	2	-0.36148	0.86588	0.87877	0.999049	17331	0	-0.36148
Nrg4	5	0.16776	0.30438	0.932191	6537	1	-0.15136	0.15813	0.32531	0.999049	6286	2	-0.15136
Tbx1	10	0.16776	0.36641	0.93936	6538	5	-0.21996	0.30569	0.58111	0.999049	9318	2	-0.21996
Flna	5	0.16778	0.30438	0.932191	6539	2	-0.20794	0.38643	0.55933	0.999049	10765	2	-0.20794
Ren1	5	0.16778	0.30438	0.932191	6540	3	-0.34064	0.20478	0.38761	0.999049	7531	1	-0.34064
Ttl	5	0.1678	0.30438	0.932191	6541	3	-0.33813	0.64227	0.73184	0.999049	14294	1	-0.33813
Slc36a4	5	0.16783	0.30438	0.932191	6542	2	0.22661	0.88049	0.89354	0.999049	17611	0	0.22661
Magee1	5	0.1679	0.30438	0.932191	6543	3	-0.23459	0.81491	0.83592	0.999049	16410	1	-0.23459
Cisd2	5	0.16792	0.30438	0.932191	6544	1	-0.10617	0.49367	0.65805	0.999049	12711	2	-0.10617
Ptrh1	5	0.16794	0.30438	0.932191	6545	2	-0.39462	0.46161	0.63162	0.999049	12132	1	-0.39462
Zc2hc1a	5	0.16797	0.30439	0.932191	6546	3	-0.40911	0.12524	0.26673	0.999049	5244	1	-0.40911
Btc	5	0.16803	0.30439	0.932191	6547	3	-0.24599	0.73296	0.77992	0.999049	15258	1	-0.24599
Adrbk2	5	0.16804	0.30439	0.932191	6548	1	0.010996	0.75515	0.78965	0.999049	15578	1	0.010996
Rnf144b	10	0.16806	0.36763	0.93936	6549	5	-0.14706	0.90259	0.95378	0.999049	18067	1	-0.14706
Ica1l	5	0.16807	0.30439	0.932191	6550	2	0.23747	0.346	0.52226	0.999049	10015	2	0.23747
Gmpr2	5	0.16809	0.30439	0.932191	6551	2	-0.51619	0.68325	0.7542	0.999049	14702	1	-0.51619
Cryba1	5	0.16812	0.30439	0.932191	6552	2	-0.058364	0.26606	0.44847	0.999049	8627	1	-0.058364
Oit3	5	0.16813	0.30439	0.932191	6553	2	-0.23936	0.95581	0.96012	0.999049	19114	0	-0.23936
Sec62	5	0.16818	0.30439	0.932191	6554	2	-0.17814	0.27081	0.4533	0.999049	8713	2	-0.17814
Vmn1r189	5	0.16824	0.30475	0.932191	6555	2	0.0031273	0.25654	0.43809	0.999049	8469	2	0.0031273
Sh3bgr	5	0.16836	0.30475	0.932191	6556	1	0.36726	0.085421	0.19611	0.99371	3997	3	0.36726
Phykpl	5	0.1684	0.30475	0.932191	6557	3	-0.22466	0.58696	0.70805	0.999049	13775	1	-0.22466
Sycp2	5	0.1684	0.30475	0.932191	6558	2	-0.19028	0.4005	0.57456	0.999049	11025	2	-0.19028
Ptgds	5	0.16843	0.30475	0.932191	6559	3	-0.40125	0.93031	0.93534	0.999049	18613	0	-0.40125
Atxn7l3b	5	0.16844	0.30475	0.932191	6560	2	-0.35783	0.96374	0.96706	0.999049	19260	0	-0.35783
Map3k15	5	0.16854	0.30614	0.932191	6561	3	-0.33108	0.93273	0.93835	0.999049	18661	0	-0.33108
Sphk2	10	0.16857	0.36803	0.93936	6562	3	-0.033958	0.64275	0.84349	0.999049	14299	3	-0.033958
Asphd1	5	0.16864	0.30614	0.932191	6563	2	0.27308	0.18685	0.36719	0.999049	7133	3	0.27308
St6galnac3	5	0.16864	0.30614	0.932191	6564	3	-0.42009	0.10123	0.22242	0.999049	4474	2	-0.42009
Npffr2	5	0.16866	0.30614	0.932191	6565	3	-0.22111	0.93648	0.94077	0.999049	18725	0	-0.22111
Tmem129	5	0.16866	0.30614	0.932191	6566	2	-0.2541	0.8644	0.877	0.999049	17294	0	-0.2541
Lyzl6	5	0.16868	0.30614	0.932191	6567	2	-0.064992	0.2486	0.42692	0.999049	8326	2	-0.064992
Abhd11	5	0.16874	0.30614	0.932191	6568	3	-0.34306	0.63995	0.73044	0.999049	14276	1	-0.34306
Olfr146	5	0.16876	0.30614	0.932191	6569	3	-0.24228	0.073347	0.17134	0.970335	3574	1	-0.24228
Ovol2	10	0.16877	0.36803	0.93936	6570	1	0.27041	0.061048	0.19452	0.991013	3168	5	0.27041
Spns1	5	0.16878	0.30614	0.932191	6571	2	-0.022256	0.15216	0.31544	0.999049	6106	1	-0.022256
Fgf15	5	0.16879	0.30614	0.932191	6572	3	-0.26837	0.97055	0.97316	0.999049	19392	0	-0.26837
Mppe1	5	0.1688	0.30614	0.932191	6573	1	-0.079338	0.41777	0.59299	0.999049	11343	1	-0.079338
Vmn2r13	5	0.16883	0.30614	0.932191	6574	2	-0.042748	0.71369	0.76912	0.999049	15044	1	-0.042748
Has2	5	0.16883	0.30614	0.932191	6575	3	-0.347	0.96781	0.97051	0.999049	19341	0	-0.347
Clpx	5	0.16888	0.30614	0.932191	6576	1	0.026367	0.3926	0.56551	0.999049	10887	1	0.026367
Sap30l	5	0.16891	0.30614	0.932191	6577	3	-0.25217	0.30346	0.48056	0.999049	9281	1	-0.25217
Taar6	5	0.16892	0.30614	0.932191	6578	1	0.17992	0.55107	0.6972	0.999049	13476	1	0.17992
Gm16381	5	0.16893	0.30614	0.932191	6579	3	-0.29249	0.48909	0.65105	0.999049	12638	2	-0.29249
Sft2d3	5	0.16894	0.30614	0.932191	6580	2	-0.14319	0.3599	0.53554	0.999049	10274	2	-0.14319
BC021614	5	0.16903	0.30614	0.932191	6581	3	-0.31174	0.83562	0.85119	0.999049	16751	1	-0.31174
Slit1	5	0.16909	0.30614	0.932191	6582	2	0.28635	0.79276	0.81929	0.999049	16072	1	0.28635
Tsc1	5	0.16912	0.30614	0.932191	6583	3	-0.22123	0.62633	0.72419	0.999049	14145	1	-0.22123
Atg12	5	0.16914	0.30614	0.932191	6584	3	-0.45801	0.85497	0.86861	0.999049	17108	1	-0.45801
Olfr869	5	0.16917	0.30719	0.932191	6585	3	-0.23072	0.14112	0.29509	0.999049	5755	2	-0.23072
Plcz1	5	0.1692	0.30719	0.932191	6586	1	-0.10796	0.64645	0.73361	0.999049	14340	1	-0.10796
Gns	5	0.16923	0.30719	0.932191	6587	3	-0.30334	0.99007	0.99035	0.999049	19803	0	-0.30334
Fam102a	5	0.16925	0.30719	0.932191	6588	2	-0.34483	0.66134	0.74216	0.999049	14481	1	-0.34483
Taf7	5	0.16926	0.30719	0.932191	6589	2	-0.12949	0.73977	0.78348	0.999049	15358	1	-0.12949
Pus3	5	0.16928	0.30719	0.932191	6590	2	-0.33001	0.7318	0.77992	0.999049	15244	1	-0.33001
Klf15	5	0.16932	0.30719	0.932191	6591	2	-0.20628	0.13232	0.27858	0.999049	5471	1	-0.20628
Cenpi	5	0.16934	0.30719	0.932191	6592	3	-0.40974	0.90468	0.91465	0.999049	18110	0	-0.40974
Gm9992	5	0.16936	0.30719	0.932191	6593	3	-0.24625	0.99107	0.99162	0.999049	19827	0	-0.24625
Zfyve16	5	0.16937	0.30719	0.932191	6594	3	-0.25475	0.88596	0.89882	0.999049	17730	0	-0.25475
Armc9	5	0.16939	0.30719	0.932191	6595	3	-0.26685	0.26787	0.45007	0.999049	8660	2	-0.26685
2810408A11Rik	5	0.1694	0.30719	0.932191	6596	2	0.096643	0.81084	0.83231	0.999049	16338	1	0.096643
Prkaca	10	0.16942	0.36803	0.93936	6597	4	-0.079426	0.4177	0.69675	0.999049	11342	3	-0.079426
Dsel	5	0.16946	0.30719	0.932191	6598	3	-0.23853	0.83153	0.84893	0.999049	16686	1	-0.23853
Asb4	5	0.16948	0.30719	0.932191	6599	2	-0.11875	0.56535	0.70262	0.999049	13581	1	-0.11875
Myo5b	5	0.1695	0.30719	0.932191	6600	2	-0.039549	0.13426	0.28173	0.999049	5536	1	-0.039549
Prex1	5	0.16954	0.30719	0.932191	6601	3	-0.2404	0.78813	0.81659	0.999049	15998	1	-0.2404
Catsper2	5	0.16964	0.30719	0.932191	6602	1	0.0098669	0.2704	0.4533	0.999049	8707	2	0.0098669
Cbx3	5	0.16964	0.30719	0.932191	6603	3	-0.26924	0.63142	0.72599	0.999049	14201	1	-0.26924
Map1lc3b	5	0.16969	0.30719	0.932191	6604	2	-0.22151	0.94869	0.953	0.999049	18973	0	-0.22151
Hsd17b1	5	0.16972	0.30719	0.932191	6605	1	0.28049	0.16776	0.34101	0.999049	6570	3	0.28049
Lamp3	5	0.16976	0.30719	0.932191	6606	1	0.26381	0.35128	0.52715	0.999049	10105	1	0.26381
Vps53	5	0.16982	0.30757	0.932191	6607	3	-0.28797	0.49155	0.65553	0.999049	12687	1	-0.28797
Pla2g4a	4	0.16986	0.26911	0.918999	6608	2	-0.53343	0.93035	0.93643	0.999049	18614	0	-0.53343
Gria2	5	0.16988	0.30757	0.932191	6609	1	0.09635	0.67923	0.75196	0.999049	14660	1	0.09635
Slc26a10	5	0.16991	0.30757	0.932191	6610	3	-0.34623	0.47029	0.63781	0.999049	12300	2	-0.34623
Pros1	5	0.16992	0.30757	0.932191	6611	1	0.061928	0.0027144	0.0091835	0.739551	242	2	0.061928
Fam229b	5	0.16994	0.30757	0.932191	6612	2	-0.35084	0.94832	0.95261	0.999049	18966	0	-0.35084
Kctd5	5	0.16999	0.30757	0.932191	6613	2	0.05982	0.26598	0.44847	0.999049	8624	2	0.05982
Ly6a	5	0.17028	0.30757	0.932191	6614	3	-0.28518	0.88058	0.89354	0.999049	17612	0	-0.28518
Pex1	5	0.17031	0.30757	0.932191	6615	2	0.19817	0.41016	0.58583	0.999049	11201	1	0.19817
Herc4	5	0.17032	0.30757	0.932191	6616	2	-0.26636	0.92921	0.93455	0.999049	18594	0	-0.26636
Sp8	5	0.17033	0.30757	0.932191	6617	3	-0.27187	0.33145	0.50997	0.999049	9759	1	-0.27187
Lrch2	5	0.17035	0.30757	0.932191	6618	2	0.046277	0.11003	0.23907	0.999049	4752	2	0.046277
Smr2	5	0.17037	0.30757	0.932191	6619	2	0.25513	0.071986	0.16944	0.970335	3524	3	0.25513
Arfrp1	5	0.1704	0.30757	0.932191	6620	1	0.13476	0.29037	0.46829	0.999049	9061	2	0.13476
Chd6	5	0.17044	0.30757	0.932191	6621	1	0.036531	0.017321	0.047205	0.805185	1185	2	0.036531
Gm1661	5	0.17048	0.30757	0.932191	6622	3	-0.24649	0.21997	0.39919	0.999049	7804	2	-0.24649
Fbxl6	5	0.17051	0.30757	0.932191	6623	3	-0.26349	0.21833	0.39621	0.999049	7772	1	-0.26349
Slc17a6	5	0.17052	0.30757	0.932191	6624	2	-0.013095	0.49677	0.66008	0.999049	12765	2	-0.013095
Zfp804b	5	0.17052	0.30757	0.932191	6625	3	-0.25809	0.68464	0.75466	0.999049	14726	1	-0.25809
Zfp760	5	0.17056	0.30757	0.932191	6626	3	-0.3327	0.9679	0.97051	0.999049	19343	0	-0.3327
Jhdm1d	5	0.17059	0.30757	0.932191	6627	3	-0.33605	0.90797	0.91625	0.999049	18178	0	-0.33605
Dnaja3	5	0.17061	0.30757	0.932191	6628	2	-0.35897	0.93368	0.93908	0.999049	18676	0	-0.35897
Slc2a12	5	0.17061	0.30757	0.932191	6629	3	-0.29776	0.65415	0.73681	0.999049	14413	1	-0.29776
Fyn	5	0.17062	0.30757	0.932191	6630	3	-0.31604	0.70259	0.76323	0.999049	14911	1	-0.31604
Zc3h3	5	0.17064	0.30796	0.932191	6631	2	0.19004	0.39442	0.5678	0.999049	10916	2	0.19004
Hgf	5	0.17064	0.30796	0.932191	6632	2	-0.02024	0.72124	0.77541	0.999049	15130	1	-0.02024
Fam47c	5	0.17067	0.30796	0.932191	6633	3	-0.32259	0.95992	0.9637	0.999049	19195	0	-0.32259
Prdx4	5	0.17068	0.30796	0.932191	6634	1	0.11302	0.010891	0.03031	0.766826	792	2	0.11302
Vmn1r202	5	0.17072	0.30796	0.932191	6635	1	0.69495	0.018685	0.050408	0.805185	1262	4	0.69495
Herc2	5	0.17076	0.30796	0.932191	6636	1	-0.10367	0.071212	0.16805	0.970335	3498	2	-0.10367
Bcl2l12	5	0.1708	0.30796	0.932191	6637	1	0.15522	0.85196	0.86419	0.999049	17055	1	0.15522
Grhl3	5	0.17082	0.30796	0.932191	6638	3	-0.22309	0.28544	0.46271	0.999049	8965	1	-0.22309
Pxn	5	0.17085	0.30796	0.932191	6639	2	0.35716	0.1209	0.25988	0.999049	5104	3	0.35716
Lrrc55	5	0.17087	0.30796	0.932191	6640	3	-0.29358	0.25849	0.44006	0.999049	8504	2	-0.29358
Cdhr2	5	0.1709	0.30796	0.932191	6641	3	-0.29464	0.51503	0.67808	0.999049	13149	2	-0.29464
Wtap	5	0.17092	0.30796	0.932191	6642	2	-0.18026	0.33253	0.51179	0.999049	9776	1	-0.18026
Olfr1128	5	0.17096	0.30796	0.932191	6643	3	-0.27378	0.67386	0.74886	0.999049	14608	1	-0.27378
Msantd1	5	0.17099	0.30796	0.932191	6644	3	-0.26879	0.90539	0.91529	0.999049	18126	0	-0.26879
Sema4a	5	0.171	0.30796	0.932191	6645	2	0.067742	0.3267	0.5051	0.999049	9675	2	0.067742
Iqsec3	5	0.171	0.30796	0.932191	6646	3	-0.36119	0.3467	0.52226	0.999049	10027	2	-0.36119
Cby1	5	0.17104	0.30796	0.932191	6647	3	-0.3086	0.41819	0.59299	0.999049	11350	1	-0.3086
Cd164l2	5	0.17104	0.30796	0.932191	6648	1	0.37596	0.027084	0.077403	0.903501	1718	3	0.37596
Psmc4	5	0.17105	0.30796	0.932191	6649	3	-0.39933	0.92319	0.9292	0.999049	18471	0	-0.39933
Nfix	10	0.17108	0.36803	0.93936	6650	4	-0.095874	0.020935	0.074898	0.891734	1404	2	-0.095874
Olfr213	5	0.17112	0.30832	0.932571	6651	1	0.067216	0.16806	0.34101	0.999049	6581	2	0.067216
Ddx54	5	0.17115	0.30832	0.932571	6652	3	-0.54834	0.8596	0.8727	0.999049	17203	0	-0.54834
Daglb	5	0.17118	0.30832	0.932571	6653	3	-0.39816	0.058249	0.14584	0.959239	3068	2	-0.39816
Olfr44	4	0.17119	0.27272	0.919032	6654	2	0.01626	0.099408	0.22089	0.999049	4420	2	0.01626
Fzr1	5	0.17125	0.30832	0.932571	6655	2	-0.44025	0.51072	0.67511	0.999049	13045	2	-0.44025
Chrna10	5	0.17132	0.30832	0.932571	6656	2	-0.11623	0.35157	0.52715	0.999049	10114	1	-0.11623
Dffb	5	0.17144	0.31013	0.935507	6657	2	-0.24951	0.84908	0.86103	0.999049	16993	1	-0.24951
Six5	5	0.17156	0.31013	0.935507	6658	1	-0.042624	0.33676	0.5138	0.999049	9847	1	-0.042624
Gpr162	5	0.17158	0.31013	0.935507	6659	2	0.033894	0.42859	0.60084	0.999049	11539	1	0.033894
Olfr1361	5	0.17163	0.31013	0.935507	6660	3	-0.32387	0.93949	0.94494	0.999049	18786	0	-0.32387
Serpinb8	5	0.17165	0.31013	0.935507	6661	2	-0.17177	0.91347	0.91989	0.999049	18286	0	-0.17177
5-Sep	5	0.17167	0.31013	0.935507	6662	3	-0.28788	0.43244	0.60332	0.999049	11609	1	-0.28788
Egln1	5	0.17168	0.31013	0.935507	6663	1	-0.039445	0.13079	0.27714	0.999049	5421	2	-0.039445
Bdkrb1	9	0.17168	0.35077	0.93936	6664	2	0.2682	0.12146	0.31549	0.999049	5124	5	0.2682
Taok2	5	0.17172	0.31052	0.935507	6665	3	-0.22252	0.89056	0.9021	0.999049	17826	0	-0.22252
Klhl5	5	0.17174	0.31052	0.935507	6666	3	-0.27682	0.79007	0.81795	0.999049	16024	1	-0.27682
Vmn1r47	7	0.17175	0.32474	0.93936	6667	2	0.12791	0.24952	0.46942	0.999049	8344	2	0.12791
Galt	5	0.17178	0.31091	0.935507	6668	3	-0.26954	0.53764	0.69145	0.999049	13357	1	-0.26954
Agr3	5	0.17179	0.31091	0.935507	6669	2	0.48941	0.080169	0.18466	0.979184	3823	2	0.48941
4930451G09Rik	5	0.1718	0.31091	0.935507	6670	2	0.047379	0.26429	0.44604	0.999049	8599	2	0.047379
Ubac1	5	0.17183	0.31091	0.935507	6671	3	-0.25364	0.39655	0.57103	0.999049	10958	2	-0.25364
Ndufaf1	5	0.17184	0.31091	0.935507	6672	2	-0.29818	0.70766	0.7678	0.999049	14976	1	-0.29818
Zscan4d	6	0.17184	0.30978	0.935507	6673	3	-0.12476	0.011179	0.035388	0.766826	810	2	-0.12476
Olfr15	5	0.17185	0.31091	0.935507	6674	2	-0.11357	0.50851	0.67049	0.999049	13013	2	-0.11357
Myd88	5	0.17192	0.31091	0.935507	6675	3	-0.3081	0.90072	0.91041	0.999049	18033	0	-0.3081
Ywhab	5	0.17192	0.31091	0.935507	6676	2	-0.046949	0.82091	0.84354	0.999049	16508	1	-0.046949
A1cf	5	0.17204	0.31091	0.935507	6677	1	0.11352	0.19387	0.37892	0.999049	7334	2	0.11352
Acvr1b	5	0.17208	0.31091	0.935507	6678	1	-0.12893	0.11926	0.25563	0.999049	5044	2	-0.12893
Vmn2r107	5	0.1721	0.31091	0.935507	6679	2	0.15357	0.4413	0.61144	0.999049	11778	1	0.15357
Wnt9b	5	0.17213	0.31091	0.935507	6680	3	-0.2448	0.98502	0.9857	0.999049	19693	0	-0.2448
Hsd17b6	5	0.17222	0.31091	0.935507	6681	2	0.011767	0.5229	0.68564	0.999049	13248	1	0.011767
Ddit3	5	0.17228	0.31091	0.935507	6682	1	0.174	0.84991	0.86194	0.999049	17017	1	0.174
Pde3a	5	0.17236	0.31091	0.935507	6683	2	-0.29835	0.93178	0.93785	0.999049	18642	0	-0.29835
Wnt8a	5	0.17236	0.31091	0.935507	6684	3	-0.31922	0.85793	0.87133	0.999049	17167	1	-0.31922
Psmb2	5	0.17237	0.31091	0.935507	6685	3	-0.29385	0.63198	0.72689	0.999049	14206	1	-0.29385
Zfp316	5	0.17238	0.31091	0.935507	6686	3	-0.30504	0.48001	0.64493	0.999049	12476	1	-0.30504
Aldh7a1	10	0.17239	0.36927	0.93936	6687	4	-0.16024	0.41011	0.69055	0.999049	11199	3	-0.16024
Casp9	5	0.1724	0.31131	0.935507	6688	1	0.0544	0.2678	0.45007	0.999049	8657	2	0.0544
Olfr938	5	0.17246	0.31131	0.935507	6689	2	-0.068862	0.73214	0.77992	0.999049	15246	1	-0.068862
Layn	5	0.17252	0.31131	0.935507	6690	2	-0.24049	0.95266	0.9567	0.999049	19044	0	-0.24049
N6amt2	5	0.17252	0.31131	0.935507	6691	3	-0.23665	0.093375	0.21033	0.993792	4256	2	-0.23665
Atn1	5	0.17254	0.31131	0.935507	6692	3	-0.28631	0.1156	0.2493	0.999049	4929	2	-0.28631
Tmem45b	5	0.1726	0.31131	0.935507	6693	2	-0.2935	0.32347	0.50238	0.999049	9617	1	-0.2935
Tnfrsf22	5	0.17264	0.31131	0.935507	6694	2	-0.0011755	0.34559	0.52182	0.999049	10010	2	-0.0011755
Neo1	5	0.17268	0.31131	0.935507	6695	2	-0.24103	0.28908	0.46672	0.999049	9039	2	-0.24103
Nanos1	5	0.17269	0.31131	0.935507	6696	3	-0.23585	0.81486	0.83546	0.999049	16408	1	-0.23585
Serpinf2	5	0.17272	0.31131	0.935507	6697	1	-0.12683	0.90329	0.91238	0.999049	18078	0	-0.12683
Per3	5	0.17284	0.31131	0.935507	6698	2	-0.20757	0.80989	0.83143	0.999049	16321	1	-0.20757
Abcb10	5	0.17286	0.31169	0.936232	6699	3	-0.199	0.20323	0.38725	0.999049	7502	1	-0.199
Olfr731	5	0.17288	0.31169	0.936232	6700	1	0.11706	0.13315	0.2796	0.999049	5499	2	0.11706
Epo	6	0.17296	0.31011	0.935507	6701	3	-0.057917	0.061173	0.16048	0.967092	3175	2	-0.057917
Gnb2	6	0.17296	0.31011	0.935507	6702	3	-0.057917	0.061173	0.16048	0.967092	3174	2	-0.057917
Hs6st3	5	0.17298	0.31274	0.938422	6703	3	-0.27925	0.75342	0.78922	0.999049	15541	1	-0.27925
Dmrt3	5	0.173	0.31274	0.938422	6704	2	0.47435	0.073351	0.17134	0.970335	3576	3	0.47435
Fcer1g	5	0.17305	0.31274	0.938422	6705	2	0.10863	0.50293	0.66406	0.999049	12902	2	0.10863
Osr1	5	0.17308	0.31274	0.938422	6706	2	-0.031857	0.44688	0.61731	0.999049	11894	2	-0.031857
Setdb2	5	0.17316	0.31274	0.938422	6707	2	-0.0035542	0.87716	0.88916	0.999049	17552	0	-0.0035542
Gtsf1	5	0.17317	0.31274	0.938422	6708	3	-0.36438	0.84499	0.85926	0.999049	16927	1	-0.36438
Acad10	5	0.17324	0.31379	0.93936	6709	2	0.058222	0.31118	0.4891	0.999049	9426	2	0.058222
Gm12942	5	0.17328	0.31379	0.93936	6710	1	0.45164	0.033399	0.094253	0.911164	2048	3	0.45164
Fbln5	5	0.17328	0.31379	0.93936	6711	3	-0.31861	0.72348	0.77586	0.999049	15154	1	-0.31861
Ttf2	5	0.17329	0.31379	0.93936	6712	2	-0.13408	0.94575	0.95059	0.999049	18914	0	-0.13408
Kcna10	5	0.17346	0.31415	0.93936	6713	3	-0.29524	0.91143	0.91957	0.999049	18247	0	-0.29524
4932418E24Rik	5	0.17347	0.31415	0.93936	6714	2	-0.17582	0.84116	0.85519	0.999049	16847	1	-0.17582
Lipf	5	0.17348	0.31415	0.93936	6715	2	-0.22219	0.30614	0.48323	0.999049	9326	2	-0.22219
Nr2c2	5	0.17356	0.31451	0.93936	6716	3	-0.26508	0.11155	0.24119	0.999049	4809	2	-0.26508
Anapc5	5	0.17359	0.3149	0.93936	6717	2	-0.28155	0.37879	0.55357	0.999049	10607	2	-0.28155
Hdac8	5	0.17361	0.3149	0.93936	6718	3	-0.31917	0.28423	0.46196	0.999049	8947	1	-0.31917
Noc2l	5	0.17363	0.3149	0.93936	6719	3	-0.31478	0.61215	0.71931	0.999049	14005	1	-0.31478
Smg5	5	0.17366	0.3149	0.93936	6720	3	-0.3459	0.81766	0.83905	0.999049	16456	1	-0.3459
Mmd2	5	0.17371	0.31529	0.93936	6721	2	0.015895	0.37936	0.55402	0.999049	10620	2	0.015895
Vmp1	5	0.17374	0.31529	0.93936	6722	3	-0.37558	0.17388	0.34942	0.999049	6767	2	-0.37558
Asnsd1	5	0.17378	0.31529	0.93936	6723	2	-0.16764	0.39241	0.56446	0.999049	10885	1	-0.16764
Mapk12	5	0.17384	0.31529	0.93936	6724	3	-0.2773	0.84219	0.85654	0.999049	16861	1	-0.2773
Vav3	5	0.17385	0.31529	0.93936	6725	3	-0.32714	0.63948	0.73	0.999049	14272	1	-0.32714
Ap2a2	5	0.17387	0.31529	0.93936	6726	1	0.75498	0.014377	0.039211	0.780649	1003	3	0.75498
Ccdc24	5	0.17388	0.31529	0.93936	6727	3	-0.34178	0.11683	0.25121	0.999049	4971	2	-0.34178
Olfr1445	5	0.17395	0.31529	0.93936	6728	1	-0.14893	0.96936	0.972	0.999049	19370	0	-0.14893
Dclre1a	5	0.17397	0.31529	0.93936	6729	2	0.38517	0.13729	0.2868	0.999049	5645	3	0.38517
Fbxo36	5	0.17399	0.31529	0.93936	6730	2	0.36996	0.041005	0.11263	0.911164	2457	3	0.36996
Mesdc2	5	0.17403	0.31529	0.93936	6731	1	0.081176	0.18915	0.37248	0.999049	7207	2	0.081176
Lilra5	5	0.17407	0.31529	0.93936	6732	3	-0.26661	0.071291	0.16897	0.970335	3500	2	-0.26661
Ighv1-73	5	0.17407	0.31529	0.93936	6733	2	-0.20273	0.84765	0.86015	0.999049	16974	1	-0.20273
Il9	5	0.17411	0.31529	0.93936	6734	2	0.04012	0.42368	0.59912	0.999049	11454	2	0.04012
Pot1b	5	0.17415	0.31529	0.93936	6735	1	0.28207	0.16929	0.34255	0.999049	6615	3	0.28207
Cyp1a2	5	0.17419	0.31529	0.93936	6736	3	-0.27199	0.87137	0.88431	0.999049	17433	0	-0.27199
Oxr1	20	0.17422	0.44208	0.943834	6737	7	-0.13561	0.50315	0.83345	0.999049	12909	5	-0.13561
Cpt1a	5	0.17422	0.31529	0.93936	6738	3	-0.37309	0.95757	0.96135	0.999049	19146	0	-0.37309
Zfr2	5	0.17423	0.31529	0.93936	6739	3	-0.25016	0.64326	0.73184	0.999049	14305	1	-0.25016
Rnf185	5	0.17426	0.31529	0.93936	6740	3	-0.26468	0.91233	0.91989	0.999049	18266	0	-0.26468
Wars	5	0.17427	0.31529	0.93936	6741	2	0.47621	0.066665	0.15935	0.962374	3347	3	0.47621
Ube2u	5	0.17427	0.31566	0.93936	6742	1	-0.20832	0.85869	0.87178	0.999049	17186	0	-0.20832
Ang5	5	0.1743	0.31566	0.93936	6743	2	-0.094639	0.19346	0.37765	0.999049	7324	2	-0.094639
Gm815	5	0.17431	0.31566	0.93936	6744	1	0.1734	0.46289	0.63373	0.999049	12151	2	0.1734
Lin7b	5	0.17437	0.31566	0.93936	6745	3	-0.33933	0.22305	0.40249	0.999049	7858	2	-0.33933
Leprel1	5	0.17443	0.31566	0.93936	6746	2	-0.10149	0.16735	0.33969	0.999049	6559	1	-0.10149
Klk11	10	0.17446	0.37238	0.93936	6747	2	0.19672	0.11563	0.30538	0.999049	4930	5	0.19672
9930021J03Rik	5	0.1745	0.31566	0.93936	6748	3	-0.24533	0.4433	0.6125	0.999049	11826	2	-0.24533
Tnfrsf1a	5	0.17451	0.31566	0.93936	6749	2	0.22503	0.29543	0.47307	0.999049	9139	2	0.22503
Tsnax	5	0.17453	0.31566	0.93936	6750	3	-0.25459	0.36195	0.53776	0.999049	10315	1	-0.25459
1700029F12Rik	5	0.1746	0.31666	0.93936	6751	3	-0.54002	0.41588	0.59147	0.999049	11300	2	-0.54002
Csmd2	5	0.17463	0.31705	0.93936	6752	1	0.41639	0.03113	0.089083	0.906298	1945	4	0.41639
Olfr1168	5	0.17466	0.31705	0.93936	6753	3	-0.31711	0.95817	0.96205	0.999049	19159	0	-0.31711
Olfr1489	5	0.1747	0.31705	0.93936	6754	2	0.042699	0.50408	0.66603	0.999049	12924	2	0.042699
Gm364	5	0.17471	0.31705	0.93936	6755	3	-0.29639	0.33152	0.50997	0.999049	9760	1	-0.29639
Furin	5	0.17478	0.31705	0.93936	6756	3	-0.29433	0.93841	0.94309	0.999049	18759	0	-0.29433
Zfp623	5	0.17479	0.31705	0.93936	6757	2	0.3673	0.0070398	0.020889	0.761448	546	3	0.3673
Olfr1414	5	0.1748	0.31705	0.93936	6758	3	-0.31832	0.10492	0.23234	0.999049	4587	2	-0.31832
Olfr633	5	0.17483	0.31705	0.93936	6759	3	-0.36515	0.26079	0.44285	0.999049	8541	1	-0.36515
Foxq1	5	0.17487	0.31705	0.93936	6760	1	0.17502	0.07186	0.16921	0.970335	3519	2	0.17502
Unc119b	10	0.17489	0.37238	0.93936	6761	3	-0.19316	0.7549	0.89026	0.999049	15571	1	-0.19316
Cnih1	5	0.17491	0.31705	0.93936	6762	2	-0.29457	0.93374	0.93909	0.999049	18678	0	-0.29457
Lama1	5	0.175	0.31745	0.93936	6763	3	-0.28738	0.72406	0.77586	0.999049	15161	1	-0.28738
Olfr615	5	0.17505	0.31843	0.93936	6764	3	-0.48243	0.98674	0.98729	0.999049	19727	0	-0.48243
Trim42	5	0.17507	0.31843	0.93936	6765	1	0.36045	0.11841	0.25526	0.999049	5016	3	0.36045
Eif3f	5	0.17511	0.31843	0.93936	6766	1	-0.28509	0.94074	0.94628	0.999049	18815	0	-0.28509
AB124611	5	0.17514	0.31843	0.93936	6767	3	-0.24617	0.93862	0.94378	0.999049	18766	0	-0.24617
6330409D20Rik	5	0.17515	0.31843	0.93936	6768	2	0.0068416	0.91579	0.9211	0.999049	18330	0	0.0068416
Cacng5	5	0.17523	0.31919	0.93936	6769	2	-0.21852	0.2516	0.43091	0.999049	8386	2	-0.21852
Otud5	5	0.17523	0.31919	0.93936	6770	3	-0.53314	0.34877	0.52671	0.999049	10061	2	-0.53314
1700007K09Rik	5	0.17526	0.31957	0.93936	6771	2	-0.16051	0.70726	0.76734	0.999049	14969	1	-0.16051
Wdr44	5	0.17526	0.31957	0.93936	6772	3	-0.37749	0.38325	0.5562	0.999049	10698	1	-0.37749
Fam216b	5	0.1753	0.31957	0.93936	6773	3	-0.2808	0.6236	0.72377	0.999049	14119	1	-0.2808
Pglyrp1	5	0.17535	0.31957	0.93936	6774	1	0.56571	0.022157	0.059276	0.819621	1467	3	0.56571
Wrap53	5	0.17539	0.31957	0.93936	6775	1	0.24399	0.0063707	0.01939	0.761448	507	2	0.24399
Tmem115	5	0.17542	0.31957	0.93936	6776	3	-0.24083	0.94559	0.94998	0.999049	18912	0	-0.24083
Hdac11	5	0.17543	0.31957	0.93936	6777	1	-0.31199	0.79724	0.82289	0.999049	16138	1	-0.31199
AU023871	5	0.17547	0.31957	0.93936	6778	2	-0.21124	0.8039	0.82741	0.999049	16235	1	-0.21124
Grxcr2	5	0.17553	0.31957	0.93936	6779	3	-0.25554	0.49505	0.65959	0.999049	12730	2	-0.25554
Puf60	4	0.17553	0.27498	0.919305	6780	2	-0.32963	0.89473	0.90297	0.999049	17913	0	-0.32963
Afm	5	0.17555	0.31957	0.93936	6781	2	-0.038876	0.088397	0.20164	0.993792	4095	2	-0.038876
Pabpn1	5	0.17556	0.31957	0.93936	6782	3	-0.33244	0.84415	0.85788	0.999049	16905	1	-0.33244
Zfp334	5	0.1756	0.31957	0.93936	6783	3	-0.29429	0.32161	0.50148	0.999049	9583	2	-0.29429
Sdc2	5	0.17563	0.31957	0.93936	6784	2	-0.08438	0.93018	0.93534	0.999049	18607	0	-0.08438
Tasp1	10	0.17565	0.37238	0.93936	6785	3	0.10302	0.48085	0.73597	0.999049	12493	3	0.10302
Rspo3	5	0.17567	0.31957	0.93936	6786	1	1.2852	0.0011508	0.003541	0.649787	111	4	1.2852
Rnf20	5	0.17568	0.31957	0.93936	6787	2	-0.24791	0.089664	0.20292	0.993792	4125	1	-0.24791
Nkain4	5	0.17571	0.31994	0.93936	6788	1	0.042849	0.26537	0.44847	0.999049	8613	1	0.042849
Olfr1391	5	0.17575	0.31994	0.93936	6789	2	-0.19381	0.38202	0.55575	0.999049	10668	1	-0.19381
Lyl1	5	0.17575	0.31994	0.93936	6790	3	-0.31003	0.85369	0.86815	0.999049	17088	1	-0.31003
2010107E04Rik	5	0.17576	0.31994	0.93936	6791	2	0.38972	0.13243	0.27892	0.999049	5473	3	0.38972
Dbh	5	0.17588	0.31994	0.93936	6792	2	0.16659	0.24068	0.42011	0.999049	8175	2	0.16659
Tlcd2	5	0.17592	0.31994	0.93936	6793	2	0.14877	0.71096	0.76869	0.999049	15011	1	0.14877
Ift88	5	0.17594	0.31994	0.93936	6794	2	-0.14185	0.66223	0.74262	0.999049	14489	1	-0.14185
Dusp27	5	0.17597	0.31994	0.93936	6795	3	-0.2277	0.96223	0.96552	0.999049	19235	0	-0.2277
Gse1	5	0.17602	0.31994	0.93936	6796	2	-0.1974	0.87226	0.88513	0.999049	17453	0	-0.1974
Magi3	5	0.17606	0.31994	0.93936	6797	3	-0.29934	0.13604	0.28466	0.999049	5602	1	-0.29934
Gm3435	8	0.17608	0.35001	0.93936	6798	4	-0.15048	0.95679	0.96313	0.999049	19131	0	-0.15048
Spopl	5	0.17614	0.32031	0.93936	6799	2	0.40345	0.092868	0.20974	0.993792	4236	3	0.40345
Pigb	5	0.17617	0.32031	0.93936	6800	3	-0.25011	0.0078948	0.022685	0.761448	605	2	-0.25011
Raet1e	5	0.17621	0.32031	0.93936	6801	2	-0.17639	0.98335	0.98397	0.999049	19658	0	-0.17639
Ankrd34c	5	0.17622	0.32031	0.93936	6802	2	0.31663	0.064834	0.15658	0.962192	3287	3	0.31663
Tmem253	5	0.17625	0.32031	0.93936	6803	2	0.099493	0.34438	0.52071	0.999049	9988	1	0.099493
Gaa	5	0.1763	0.32031	0.93936	6804	2	-0.32947	0.26017	0.44206	0.999049	8531	1	-0.32947
Ssxb8	5	0.17634	0.32031	0.93936	6805	1	0.27756	0.12959	0.27348	0.999049	5375	3	0.27756
Cct6b	5	0.17643	0.32032	0.93936	6806	2	-0.12524	0.41438	0.58998	0.999049	11265	2	-0.12524
Fkbp6	5	0.17647	0.32032	0.93936	6807	3	-0.42556	0.046346	0.12259	0.923534	2649	2	-0.42556
Prdx1	5	0.1765	0.32032	0.93936	6808	2	0.076146	0.073303	0.1711	0.970335	3572	2	0.076146
Megf9	5	0.17651	0.32032	0.93936	6809	2	-0.065543	0.95894	0.96221	0.999049	19176	0	-0.065543
Wfdc15b	10	0.17653	0.37264	0.93936	6810	2	0.14331	0.028561	0.097478	0.911164	1804	5	0.14331
Gjd2	5	0.17654	0.32032	0.93936	6811	1	0.41558	0.084178	0.19408	0.990938	3966	3	0.41558
Syp	5	0.17654	0.32032	0.93936	6812	3	-0.31064	0.36463	0.53864	0.999049	10363	2	-0.31064
Fgf16	5	0.17655	0.32032	0.93936	6813	2	-0.209	0.6117	0.71931	0.999049	14001	1	-0.209
Tpk1	5	0.17657	0.32032	0.93936	6814	3	-0.34513	0.65895	0.73814	0.999049	14457	1	-0.34513
Limk2	5	0.17658	0.32032	0.93936	6815	1	0.80982	0.0037966	0.012697	0.739551	340	3	0.80982
Rrp1b	5	0.17662	0.32032	0.93936	6816	2	-0.20355	0.91067	0.91926	0.999049	18230	0	-0.20355
Dsg1c	5	0.17666	0.32032	0.93936	6817	3	-0.22345	0.50468	0.66652	0.999049	12941	2	-0.22345
AY761185	5	0.17669	0.32032	0.93936	6818	2	-0.12279	0.23763	0.41725	0.999049	8112	1	-0.12279
Nras	5	0.1767	0.32032	0.93936	6819	2	-0.22196	0.41562	0.59092	0.999049	11295	1	-0.22196
Hmgcs2	5	0.17672	0.32032	0.93936	6820	3	-0.20426	0.33106	0.50997	0.999049	9753	2	-0.20426
Scgb2b24	5	0.17674	0.32032	0.93936	6821	2	-0.18508	0.24452	0.42409	0.999049	8249	2	-0.18508
Fbxl22	5	0.17676	0.32068	0.93936	6822	2	-0.10304	0.79071	0.81795	0.999049	16032	1	-0.10304
Eif2ak4	5	0.17682	0.32068	0.93936	6823	2	0.10887	0.11814	0.25456	0.999049	5009	2	0.10887
Olfr1079	10	0.17684	0.37264	0.93936	6824	4	-0.0038607	0.022856	0.080257	0.906096	1503	4	-0.0038607
Arid1b	10	0.17684	0.37264	0.93936	6825	3	-0.14711	0.45685	0.72422	0.999049	12042	2	-0.14711
Morc3	5	0.17684	0.32068	0.93936	6826	2	0.18461	0.74431	0.7861	0.999049	15415	1	0.18461
7-Sep	5	0.17686	0.32068	0.93936	6827	1	0.083653	0.43495	0.60635	0.999049	11655	2	0.083653
Upk3a	5	0.1769	0.32068	0.93936	6828	1	0.40994	0.15773	0.32497	0.999049	6274	3	0.40994
Kctd10	5	0.17691	0.32068	0.93936	6829	2	0.011148	0.41538	0.59046	0.999049	11288	1	0.011148
Tomm22	5	0.17698	0.32068	0.93936	6830	2	0.37712	0.083972	0.19407	0.990938	3960	3	0.37712
Olfr478	4	0.17701	0.27498	0.919305	6831	2	-0.12782	0.30042	0.46015	0.999049	9235	2	-0.12782
Hax1	5	0.17704	0.32068	0.93936	6832	2	-0.10336	0.78729	0.81659	0.999049	15981	1	-0.10336
Dlst	5	0.17706	0.32068	0.93936	6833	2	-0.10666	0.11855	0.25562	0.999049	5018	2	-0.10666
Tiprl	5	0.17711	0.32068	0.93936	6834	2	-0.021504	0.61209	0.71931	0.999049	14004	1	-0.021504
2410124H12Rik	5	0.17712	0.32068	0.93936	6835	2	-0.12075	0.11264	0.24148	0.999049	4841	2	-0.12075
Nr3c1	5	0.17714	0.32068	0.93936	6836	2	-0.24742	0.63711	0.72865	0.999049	14250	1	-0.24742
Uqcc1	5	0.17728	0.32172	0.93936	6837	2	0.13947	0.84775	0.86015	0.999049	16976	1	0.13947
Vcp	5	0.17734	0.32172	0.93936	6838	1	0.24178	0.40282	0.57776	0.999049	11086	2	0.24178
Anapc15	5	0.17738	0.32172	0.93936	6839	1	0.21871	0.75972	0.7937	0.999049	15627	1	0.21871
Lpar2	5	0.17751	0.32172	0.93936	6840	2	0.15803	0.78793	0.81659	0.999049	15993	1	0.15803
Sync	5	0.17757	0.32172	0.93936	6841	1	-0.15757	0.93138	0.93711	0.999049	18636	0	-0.15757
Ddx52	5	0.17758	0.32172	0.93936	6842	2	0.045397	0.17754	0.35469	0.999049	6881	2	0.045397
Vwa2	5	0.17759	0.32172	0.93936	6843	2	-0.18301	0.79464	0.82109	0.999049	16099	1	-0.18301
Porcn	5	0.17761	0.32172	0.93936	6844	1	0.45267	0.1619	0.3321	0.999049	6397	3	0.45267
Brd2	10	0.17765	0.37338	0.93936	6845	3	0.22194	0.18572	0.44067	0.999049	7105	5	0.22194
Ift27	5	0.17766	0.32172	0.93936	6846	2	-0.18815	0.74336	0.78566	0.999049	15398	1	-0.18815
Ctsr	5	0.17777	0.32172	0.93936	6847	1	0.32584	0.13007	0.27639	0.999049	5393	3	0.32584
Surf4	5	0.17781	0.32172	0.93936	6848	1	0.19833	0.022212	0.059416	0.819621	1470	1	0.19833
Acadsb	5	0.17785	0.32172	0.93936	6849	1	0.13376	0.89993	0.91007	0.999049	18010	0	0.13376
Zic1	5	0.17789	0.32172	0.93936	6850	2	-0.14759	0.52177	0.68479	0.999049	13240	1	-0.14759
Ccl1	5	0.17801	0.32172	0.93936	6851	2	0.057854	0.26179	0.44483	0.999049	8560	2	0.057854
Lars	5	0.17805	0.32172	0.93936	6852	1	0.085638	0.43835	0.6084	0.999049	11725	1	0.085638
Gm6614	5	0.17807	0.32172	0.93936	6853	2	0.092738	0.47583	0.64243	0.999049	12398	2	0.092738
Hoxd13	5	0.17808	0.32172	0.93936	6854	2	-0.22961	0.049505	0.12646	0.923831	2768	1	-0.22961
Cxcl15	5	0.17813	0.32172	0.93936	6855	2	0.04628	0.51143	0.67663	0.999049	13062	2	0.04628
Nr4a1	5	0.17815	0.32172	0.93936	6856	2	-0.21373	0.71522	0.77046	0.999049	15056	1	-0.21373
Myadm	5	0.17819	0.32172	0.93936	6857	2	-0.33448	0.59032	0.70981	0.999049	13807	1	-0.33448
Thbd	5	0.17821	0.32172	0.93936	6858	1	-0.018617	0.41204	0.58797	0.999049	11237	2	-0.018617
P2rx4	5	0.17824	0.32172	0.93936	6859	2	-0.23678	0.65231	0.73633	0.999049	14390	1	-0.23678
Shank3	5	0.17825	0.32172	0.93936	6860	1	0.19015	0.55768	0.70085	0.999049	13515	1	0.19015
Tbc1d19	5	0.17826	0.32172	0.93936	6861	2	-0.22337	0.78969	0.81749	0.999049	16018	1	-0.22337
Mlxip	5	0.17833	0.32172	0.93936	6862	1	0.54748	0.021939	0.058893	0.819621	1453	3	0.54748
AI413582	5	0.17841	0.32172	0.93936	6863	2	0.062381	0.0019726	0.0066496	0.730421	180	2	0.062381
Mmgt1	5	0.17845	0.32172	0.93936	6864	2	0.099248	0.34772	0.52429	0.999049	10042	2	0.099248
Nudcd3	5	0.17847	0.32172	0.93936	6865	2	0.25574	0.39546	0.56985	0.999049	10938	2	0.25574
Golga7b	5	0.17853	0.32172	0.93936	6866	2	-0.14424	0.95309	0.95742	0.999049	19053	0	-0.14424
Olfr559	5	0.17865	0.32172	0.93936	6867	2	0.004814	0.27673	0.45725	0.999049	8821	1	0.004814
Pemt	5	0.17869	0.32172	0.93936	6868	1	0.034436	0.1121	0.24119	0.999049	4822	2	0.034436
Bpifa2	5	0.17873	0.32172	0.93936	6869	1	0.050363	0.6905	0.75647	0.999049	14793	1	0.050363
Dnah12	5	0.17885	0.32172	0.93936	6870	1	-0.042663	0.81056	0.83231	0.999049	16332	1	-0.042663
Pou2af1	5	0.17892	0.32172	0.93936	6871	2	-0.27617	0.7465	0.78741	0.999049	15442	1	-0.27617
2810474O19Rik	5	0.17896	0.32172	0.93936	6872	2	-0.15067	0.40088	0.57547	0.999049	11036	1	-0.15067
Lztfl1	5	0.17896	0.32172	0.93936	6873	2	-0.026434	0.32636	0.5051	0.999049	9666	1	-0.026434
Fam124a	5	0.17906	0.32172	0.93936	6874	2	0.16836	0.16842	0.34178	0.999049	6590	2	0.16836
Med13	5	0.17908	0.32172	0.93936	6875	2	-0.21765	0.33071	0.50928	0.999049	9743	1	-0.21765
Dnajb12	5	0.17912	0.32172	0.93936	6876	1	-0.20909	0.89445	0.90491	0.999049	17908	0	-0.20909
Glt28d2	5	0.17916	0.32172	0.93936	6877	1	0.1199	0.82856	0.84712	0.999049	16636	1	0.1199
Srrm2	5	0.17926	0.32172	0.93936	6878	2	0.18848	0.42529	0.59912	0.999049	11479	1	0.18848
Cfhr2	5	0.17932	0.32172	0.93936	6879	2	-0.25193	0.38407	0.5562	0.999049	10711	1	-0.25193
B020031M17Rik	10	0.17933	0.3758	0.93936	6880	2	-0.11594	0.22363	0.48651	0.999049	7867	3	-0.11594
Rbm43	5	0.17936	0.32172	0.93936	6881	2	0.12887	0.83833	0.85387	0.999049	16800	1	0.12887
Lrrc18	5	0.17943	0.32172	0.93936	6882	2	-0.1296	0.49437	0.65908	0.999049	12716	2	-0.1296
Sf3a2	5	0.17944	0.32172	0.93936	6883	2	1.3856	0.0080511	0.023445	0.761448	620	3	1.3856
Ppp2r5a	5	0.17947	0.32172	0.93936	6884	2	-0.13578	0.48566	0.64951	0.999049	12580	1	-0.13578
Pi15	5	0.17952	0.32172	0.93936	6885	2	-0.0090797	0.74632	0.78741	0.999049	15441	1	-0.0090797
Qrsl1	5	0.17952	0.32172	0.93936	6886	1	0.28227	0.22608	0.40557	0.999049	7909	2	0.28227
Ubl3	5	0.17966	0.32172	0.93936	6887	2	-0.13382	0.14444	0.29876	0.999049	5843	1	-0.13382
2210404O07Rik	5	0.17975	0.32172	0.93936	6888	2	-0.12264	0.14718	0.30342	0.999049	5943	1	-0.12264
Ppp1r12c	5	0.1798	0.32274	0.93936	6889	2	-0.035175	0.86225	0.87576	0.999049	17255	0	-0.035175
Bud31	5	0.17983	0.32274	0.93936	6890	2	0.2253	0.34494	0.52071	0.999049	9998	2	0.2253
Zfp871	5	0.17992	0.32274	0.93936	6891	1	0.0058141	0.07187	0.16921	0.970335	3520	2	0.0058141
Ugdh	5	0.17996	0.32274	0.93936	6892	2	0.084212	0.072932	0.17047	0.970335	3559	2	0.084212
Slc12a1	5	0.18	0.32274	0.93936	6893	2	-0.12635	0.43553	0.60691	0.999049	11660	2	-0.12635
Maml3	5	0.18003	0.32274	0.93936	6894	1	-0.057685	0.56363	0.70262	0.999049	13573	1	-0.057685
Olfr895	5	0.18007	0.32274	0.93936	6895	1	0.18425	0.25483	0.43611	0.999049	8443	2	0.18425
Pltp	5	0.18015	0.32274	0.93936	6896	2	-0.30388	0.44857	0.62035	0.999049	11917	2	-0.30388
Pmch	5	0.18019	0.32274	0.93936	6897	2	-0.041843	0.38244	0.55575	0.999049	10679	2	-0.041843
Racgap1	5	0.18023	0.32274	0.93936	6898	2	-0.016876	0.8274	0.8462	0.999049	16627	1	-0.016876
Vdac1	5	0.18027	0.32274	0.93936	6899	2	-0.11316	0.97642	0.9784	0.999049	19514	0	-0.11316
Khdrbs2	5	0.18031	0.32274	0.93936	6900	2	0.17924	0.43295	0.60534	0.999049	11625	2	0.17924
Psg17	5	0.18035	0.32274	0.93936	6901	1	0.17798	0.48307	0.6475	0.999049	12536	2	0.17798
Smyd5	5	0.18039	0.32274	0.93936	6902	2	0.15861	0.12073	0.25918	0.999049	5094	2	0.15861
Bicc1	5	0.18047	0.32312	0.93936	6903	2	-0.14018	0.79292	0.81929	0.999049	16074	1	-0.14018
Wscd1	5	0.18052	0.32312	0.93936	6904	2	-0.099564	0.45866	0.62958	0.999049	12079	1	-0.099564
Wee2	5	0.18055	0.32312	0.93936	6905	1	0.040914	0.7463	0.78741	0.999049	15440	1	0.040914
Olfr1256	10	0.18065	0.37965	0.93936	6906	4	-0.14152	0.76584	0.8952	0.999049	15698	1	-0.14152
Kcnd2	5	0.18079	0.32312	0.93936	6907	2	-0.16415	0.26403	0.44604	0.999049	8594	1	-0.16415
Lats2	10	0.18081	0.37965	0.93936	6908	4	-0.15491	0.073316	0.22272	0.999049	3573	3	-0.15491
Tspan18	10	0.18084	0.37987	0.93936	6909	3	0.052559	0.16379	0.39728	0.999049	6452	4	0.052559
Pabpc4	5	0.18092	0.32414	0.93936	6910	2	-0.32969	0.97522	0.97717	0.999049	19492	0	-0.32969
Sipa1l1	5	0.18095	0.32414	0.93936	6911	1	0.328	0.095965	0.21251	0.993792	4329	3	0.328
Lax1	5	0.18103	0.32414	0.93936	6912	2	0.036608	0.072166	0.16969	0.970335	3533	2	0.036608
Nudt8	5	0.18118	0.32414	0.93936	6913	2	0.1638	0.19287	0.37595	0.999049	7309	2	0.1638
Hspa13	5	0.18122	0.32414	0.93936	6914	1	0.084804	0.38345	0.5562	0.999049	10701	2	0.084804
Osbpl1a	4	0.18123	0.27808	0.922477	6915	1	-0.083761	0.90829	0.91583	0.999049	18189	0	-0.083761
Gpr132	5	0.18126	0.32414	0.93936	6916	1	-0.19677	0.88035	0.89314	0.999049	17610	0	-0.19677
Slc39a3	5	0.18133	0.32414	0.93936	6917	2	0.020337	0.18106	0.35959	0.999049	6972	2	0.020337
Mier3	5	0.18134	0.32414	0.93936	6918	1	0.077376	0.21214	0.3926	0.999049	7673	2	0.077376
Frmd5	5	0.18134	0.32414	0.93936	6919	2	-0.060293	0.06596	0.15913	0.962374	3324	2	-0.060293
Arpc2	5	0.18145	0.32414	0.93936	6920	2	-0.14814	0.21776	0.39621	0.999049	7763	1	-0.14814
Spata4	5	0.18146	0.32414	0.93936	6921	1	0.10575	0.37448	0.54944	0.999049	10539	2	0.10575
Aadacl3	5	0.18154	0.32414	0.93936	6922	2	-0.10584	0.92213	0.92838	0.999049	18456	0	-0.10584
Mmp23	5	0.18168	0.32414	0.93936	6923	2	0.31076	0.11602	0.24991	0.999049	4944	2	0.31076
Olfr790	5	0.18171	0.32414	0.93936	6924	2	-0.17629	0.051785	0.13302	0.934266	2841	2	-0.17629
Trim15	5	0.18174	0.32414	0.93936	6925	1	-0.020596	0.21563	0.3951	0.999049	7729	2	-0.020596
Rpl7	5	0.18177	0.32414	0.93936	6926	2	0.46094	0.12738	0.27059	0.999049	5311	3	0.46094
Pde9a	5	0.18178	0.32414	0.93936	6927	2	-0.24251	0.90251	0.91137	0.999049	18065	0	-0.24251
Fstl1	5	0.18182	0.32414	0.93936	6928	1	-0.046924	0.30793	0.48594	0.999049	9367	2	-0.046924
Acaca	5	0.18189	0.32414	0.93936	6929	2	-0.092174	0.811	0.83231	0.999049	16340	1	-0.092174
Mrpl47	5	0.1819	0.32414	0.93936	6930	1	0.47426	0.030344	0.086601	0.906298	1896	4	0.47426
Fam122a	5	0.18194	0.32414	0.93936	6931	1	-0.066923	0.38954	0.56115	0.999049	10821	2	-0.066923
Olfr32	10	0.18194	0.38177	0.93936	6932	4	-0.10042	0.2419	0.50619	0.999049	8206	3	-0.10042
Tet1	5	0.18198	0.32414	0.93936	6933	2	-0.14543	0.24515	0.42409	0.999049	8258	2	-0.14543
Tab3	5	0.18201	0.32414	0.93936	6934	1	-0.19514	0.32987	0.50857	0.999049	9728	1	-0.19514
Gm6904	5	0.18206	0.32414	0.93936	6935	2	0.073266	0.72887	0.77859	0.999049	15212	1	0.073266
Jak3	5	0.18209	0.32414	0.93936	6936	1	-0.0017506	0.46624	0.63524	0.999049	12217	1	-0.0017506
C330007P06Rik	5	0.1821	0.32414	0.93936	6937	2	0.094467	0.18603	0.36557	0.999049	7113	2	0.094467
BC055111	5	0.18225	0.32414	0.93936	6938	1	-0.14249	0.79819	0.82337	0.999049	16148	1	-0.14249
2810408M09Rik	5	0.18245	0.32451	0.93936	6939	1	0.42552	0.050295	0.12802	0.928483	2789	3	0.42552
Smarcd1	5	0.18252	0.32451	0.93936	6940	2	0.00064617	0.83978	0.85432	0.999049	16823	1	0.00064617
Krtap3-1	5	0.18257	0.32451	0.93936	6941	1	0.4144	0.17202	0.346	0.999049	6696	3	0.4144
Eef1e1	4	0.18257	0.28033	0.924814	6942	2	-0.49037	0.73941	0.76258	0.999049	15353	1	-0.49037
Calm3	5	0.18268	0.32489	0.93936	6943	2	0.19711	0.65779	0.73814	0.999049	14446	1	0.19711
Cblb	5	0.18269	0.32489	0.93936	6944	2	-0.26931	0.98986	0.99013	0.999049	19798	0	-0.26931
Vmn1r61	5	0.1828	0.32489	0.93936	6945	2	-0.19999	0.044166	0.11604	0.914184	2568	2	-0.19999
Ercc6	5	0.18281	0.32489	0.93936	6946	2	-0.34654	0.82096	0.84354	0.999049	16509	1	-0.34654
Dcdc2c	5	0.18284	0.32489	0.93936	6947	2	0.30458	0.17022	0.34429	0.999049	6643	3	0.30458
Vmn2r7	5	0.18288	0.32489	0.93936	6948	2	-0.08003	0.95091	0.95612	0.999049	19008	0	-0.08003
Iglon5	5	0.18292	0.32489	0.93936	6949	2	0.067196	0.27924	0.458	0.999049	8862	2	0.067196
Retn	5	0.18316	0.32489	0.93936	6950	1	-0.025506	0.078452	0.18151	0.978309	3746	2	-0.025506
Apol7e	6	0.18325	0.32516	0.93936	6951	3	-0.24303	0.58348	0.74121	0.999049	13745	1	-0.24303
Sec14l1	5	0.18328	0.32527	0.93936	6952	2	-0.54633	0.85971	0.8727	0.999049	17205	0	-0.54633
Olfr64	5	0.1833	0.32527	0.93936	6953	2	0.0021504	0.9193	0.92467	0.999049	18399	0	0.0021504
Olfr1411	5	0.18331	0.32527	0.93936	6954	2	-0.29351	0.50651	0.6675	0.999049	12981	1	-0.29351
Ap1s1	5	0.18336	0.32527	0.93936	6955	1	-0.19018	0.20464	0.38761	0.999049	7528	2	-0.19018
Rcan2	5	0.18344	0.32527	0.93936	6956	2	-0.099823	0.89031	0.90175	0.999049	17821	0	-0.099823
Ogt	5	0.18345	0.32527	0.93936	6957	2	-0.22431	0.77305	0.8022	0.999049	15793	1	-0.22431
Slc25a12	5	0.18348	0.32527	0.93936	6958	1	0.0759	0.81184	0.83322	0.999049	16357	1	0.0759
Haao	5	0.18352	0.32527	0.93936	6959	1	0.40212	0.12263	0.26238	0.999049	5163	3	0.40212
Mmp9	5	0.18361	0.32527	0.93936	6960	2	-0.017476	0.89223	0.90316	0.999049	17855	0	-0.017476
Egr3	5	0.18365	0.32527	0.93936	6961	2	0.03542	0.95145	0.95631	0.999049	19020	0	0.03542
Ccno	5	0.18371	0.32527	0.93936	6962	1	1.4724	0.0012224	0.0038212	0.667111	116	3	1.4724
Maea	5	0.18375	0.32527	0.93936	6963	1	0.55568	0.059816	0.14918	0.960678	3124	3	0.55568
Ppp1r14d	5	0.18379	0.32527	0.93936	6964	2	0.19554	0.2282	0.40596	0.999049	7949	2	0.19554
4930503L19Rik	5	0.1839	0.32567	0.93936	6965	2	-0.098242	0.30797	0.48594	0.999049	9368	1	-0.098242
Zfp663	5	0.18391	0.32567	0.93936	6966	2	-0.092885	0.75395	0.78922	0.999049	15551	1	-0.092885
Rnf41	5	0.18393	0.32567	0.93936	6967	2	-0.11264	0.65981	0.7395	0.999049	14463	1	-0.11264
Kif21a	5	0.18398	0.32567	0.93936	6968	2	-0.35085	0.43362	0.60588	0.999049	11636	1	-0.35085
Pdxdc1	5	0.18399	0.32567	0.93936	6969	1	-0.11458	0.074657	0.17456	0.972977	3621	2	-0.11458
Wdr64	5	0.184	0.32567	0.93936	6970	2	-0.17503	0.71352	0.76912	0.999049	15040	1	-0.17503
0610031J06Rik	5	0.18403	0.32567	0.93936	6971	2	-0.19064	0.75469	0.78922	0.999049	15564	1	-0.19064
Arsj	5	0.18407	0.32567	0.93936	6972	1	0.091418	0.34206	0.51869	0.999049	9936	2	0.091418
Ppm1e	5	0.18419	0.32567	0.93936	6973	2	-0.28417	0.71755	0.77223	0.999049	15081	1	-0.28417
Rnf214	5	0.18423	0.32567	0.93936	6974	2	0.1429	0.24598	0.42449	0.999049	8276	2	0.1429
Actl6b	5	0.18427	0.32567	0.93936	6975	1	-0.18131	0.809	0.83097	0.999049	16307	1	-0.18131
Zbtb45	5	0.18437	0.32567	0.93936	6976	2	0.014911	0.10286	0.2256	0.999049	4530	1	0.014911
Stard3	5	0.18441	0.32567	0.93936	6977	2	-0.33177	0.11922	0.25563	0.999049	5042	1	-0.33177
Adam12	5	0.18446	0.32567	0.93936	6978	2	-0.069466	0.51135	0.67663	0.999049	13059	1	-0.069466
Vmn1r10	5	0.1847	0.32567	0.93936	6979	2	-0.14442	0.96291	0.96599	0.999049	19245	0	-0.14442
Trabd2b	5	0.18478	0.32606	0.93936	6980	1	0.43792	0.074956	0.17456	0.972977	3637	3	0.43792
Olfr894	5	0.18483	0.32606	0.93936	6981	2	-0.24597	0.90852	0.91714	0.999049	18190	0	-0.24597
Magoh	5	0.18508	0.32606	0.93936	6982	2	-0.14778	0.19705	0.3817	0.999049	7399	1	-0.14778
Ccdc18	5	0.18513	0.32606	0.93936	6983	2	-0.15058	0.0099921	0.02817	0.766826	745	2	-0.15058
Ndufa8	5	0.18521	0.32606	0.93936	6984	2	-0.071729	0.18237	0.35996	0.999049	7014	1	-0.071729
Gm14781	5	0.18526	0.32643	0.93936	6985	2	-0.13354	0.80926	0.83097	0.999049	16310	1	-0.13354
Rps21	5	0.18532	0.32643	0.93936	6986	2	-0.15596	0.31126	0.4891	0.999049	9428	1	-0.15596
Tex14	5	0.18547	0.32643	0.93936	6987	2	0.058647	0.41251	0.58847	0.999049	11248	2	0.058647
Mcfd2	5	0.1855	0.32643	0.93936	6988	2	0.3866	0.098269	0.21584	0.999049	4395	3	0.3866
Pdss1	5	0.18553	0.32643	0.93936	6989	2	0.01534	0.79627	0.82202	0.999049	16128	1	0.01534
Rbm46	5	0.18554	0.32643	0.93936	6990	2	-0.20792	0.63463	0.7282	0.999049	14230	1	-0.20792
Tmem141	5	0.18557	0.32643	0.93936	6991	2	-0.063542	0.46492	0.63473	0.999049	12193	2	-0.063542
Izumo1	5	0.18561	0.32683	0.93936	6992	1	0.034164	0.53842	0.69188	0.999049	13361	1	0.034164
Olfr1251	6	0.1857	0.33373	0.93936	6993	3	-0.04346	0.60152	0.75511	0.999049	13909	1	-0.04346
Plcb1	5	0.18573	0.32823	0.93936	6994	2	-0.14486	0.50458	0.66652	0.999049	12937	2	-0.14486
Peli2	5	0.18575	0.32823	0.93936	6995	2	0.32592	0.1014	0.2227	0.999049	4481	3	0.32592
Apof	5	0.1858	0.32823	0.93936	6996	2	0.14041	0.3415	0.51869	0.999049	9921	2	0.14041
Mtfmt	5	0.186	0.32958	0.93936	6997	2	-0.077537	0.51022	0.67458	0.999049	13042	1	-0.077537
Tenm2	5	0.18605	0.32958	0.93936	6998	2	0.096202	0.44579	0.61514	0.999049	11873	2	0.096202
Clcn4-2	5	0.1861	0.32958	0.93936	6999	2	-0.15757	0.88294	0.89659	0.999049	17664	0	-0.15757
Pnpla2	10	0.18611	0.38692	0.93936	7000	3	0.19853	0.31077	0.58699	0.999049	9417	4	0.19853
2310009B15Rik	5	0.18616	0.33097	0.93936	7001	2	-0.26495	0.71648	0.77136	0.999049	15072	1	-0.26495
Vmn2r24	5	0.18616	0.33097	0.93936	7002	2	-0.21903	0.91014	0.91866	0.999049	18218	0	-0.21903
Lancl3	5	0.1862	0.33097	0.93936	7003	2	0.037687	0.058126	0.14549	0.958624	3063	2	0.037687
Zfand6	10	0.18623	0.38692	0.93936	7004	4	-0.044707	0.31693	0.5955	0.999049	9511	4	-0.044707
Mcmbp	5	0.18624	0.33097	0.93936	7005	1	0.2123	0.36821	0.54048	0.999049	10423	2	0.2123
Pdrg1	5	0.18635	0.33097	0.93936	7006	2	-0.076903	0.46652	0.63524	0.999049	12223	2	-0.076903
Idh3g	5	0.18636	0.33097	0.93936	7007	2	0.26507	0.046826	0.12324	0.923534	2668	3	0.26507
Adap1	5	0.18637	0.33097	0.93936	7008	2	-0.069011	0.29781	0.47595	0.999049	9190	1	-0.069011
Kbtbd2	5	0.18647	0.33097	0.93936	7009	1	0.13828	0.82252	0.84398	0.999049	16530	1	0.13828
Omt2b	5	0.18655	0.33097	0.93936	7010	1	0.028085	0.28159	0.45919	0.999049	8900	2	0.028085
Alpi	5	0.18663	0.33097	0.93936	7011	2	0.12337	0.42205	0.5971	0.999049	11425	2	0.12337
Kcnj13	5	0.18665	0.33097	0.93936	7012	2	-0.20176	0.48442	0.64851	0.999049	12562	2	-0.20176
Tdp2	5	0.18667	0.33097	0.93936	7013	2	0.0070533	0.95551	0.95979	0.999049	19103	0	0.0070533
Ly6h	5	0.18671	0.33097	0.93936	7014	1	0.096028	0.23535	0.41405	0.999049	8076	2	0.096028
Chia	5	0.18688	0.33097	0.93936	7015	2	-0.10363	0.87711	0.88916	0.999049	17551	0	-0.10363
Zfp142	5	0.18699	0.33136	0.93936	7016	1	0.22289	0.8505	0.86237	0.999049	17029	1	0.22289
Ranbp6	5	0.18703	0.33136	0.93936	7017	2	-0.070543	0.4034	0.57824	0.999049	11099	2	-0.070543
Olfr1388	5	0.18711	0.33136	0.93936	7018	2	0.26926	0.019295	0.052236	0.805185	1312	2	0.26926
Gm5936	6	0.18712	0.33524	0.93936	7019	3	-0.081401	0.16293	0.3345	0.999049	6430	2	-0.081401
Cwc15	5	0.18716	0.33136	0.93936	7020	2	0.036011	0.56118	0.70262	0.999049	13551	1	0.036011
Zfp109	5	0.1872	0.33136	0.93936	7021	2	-0.25999	0.70171	0.76141	0.999049	14895	1	-0.25999
Myzap	5	0.18724	0.33136	0.93936	7022	1	0.24986	0.47729	0.64295	0.999049	12428	2	0.24986
Gcom1	5	0.18724	0.33136	0.93936	7023	1	0.24986	0.47729	0.64295	0.999049	12427	2	0.24986
Myh4	5	0.18738	0.33136	0.93936	7024	1	0.51365	0.034424	0.09789	0.911164	2109	3	0.51365
Bhmt2	5	0.18739	0.33136	0.93936	7025	2	0.55932	0.047312	0.12428	0.923534	2682	3	0.55932
Vps13c	5	0.18741	0.33136	0.93936	7026	2	-0.030142	0.14065	0.29334	0.999049	5739	2	-0.030142
Mrgprb3	5	0.18745	0.33136	0.93936	7027	2	0.17484	0.20419	0.38761	0.999049	7517	2	0.17484
Tmem194	5	0.1875	0.33136	0.93936	7028	2	0.39103	0.11019	0.23907	0.999049	4760	3	0.39103
Cyb5	5	0.1875	0.33136	0.93936	7029	2	0.46327	0.20435	0.38761	0.999049	7524	2	0.46327
Scfd2	5	0.18758	0.33136	0.93936	7030	2	-0.079674	0.81745	0.83818	0.999049	16453	1	-0.079674
Mgat1	5	0.18759	0.33136	0.93936	7031	2	-0.16162	0.33095	0.50997	0.999049	9750	1	-0.16162
Zfp598	5	0.18769	0.33136	0.93936	7032	1	0.60065	0.011237	0.030986	0.766826	815	3	0.60065
Lyz2	4	0.18774	0.28614	0.928056	7033	1	0.25429	0.23344	0.37621	0.999049	8053	2	0.25429
Pex7	5	0.18777	0.33176	0.93936	7034	1	-0.059417	0.024127	0.066014	0.844232	1571	1	-0.059417
Nup210l	5	0.18782	0.33176	0.93936	7035	2	-0.28047	0.11493	0.24833	0.999049	4904	1	-0.28047
4933422H20Rik	5	0.18793	0.33176	0.93936	7036	2	-0.042721	0.1099	0.23868	0.999049	4750	1	-0.042721
Gria1	5	0.18796	0.33176	0.93936	7037	2	-0.17002	0.12392	0.26641	0.999049	5206	2	-0.17002
Lcn3	5	0.18797	0.33176	0.93936	7038	2	-0.34532	0.13501	0.28321	0.999049	5561	2	-0.34532
Sesn3	5	0.18805	0.33176	0.93936	7039	1	0.11584	0.034337	0.097722	0.911164	2105	2	0.11584
Rnf25	5	0.18807	0.33176	0.93936	7040	2	-0.10118	0.0091404	0.025957	0.766826	691	1	-0.10118
Olfr273	10	0.18808	0.38765	0.93936	7041	2	0.13469	0.37152	0.64709	0.999049	10491	4	0.13469
Olfr1366	5	0.18812	0.33176	0.93936	7042	2	-0.038918	0.25376	0.43331	0.999049	8430	2	-0.038918
Clca3	5	0.18816	0.33176	0.93936	7043	2	0.61372	0.036745	0.10272	0.911164	2232	3	0.61372
Acer2	5	0.18817	0.33176	0.93936	7044	2	-0.16972	0.62855	0.72463	0.999049	14167	1	-0.16972
Fgf4	5	0.18821	0.33176	0.93936	7045	2	0.31967	0.10036	0.22094	0.999049	4453	3	0.31967
Snx11	5	0.18824	0.33176	0.93936	7046	1	0.37514	0.10294	0.22597	0.999049	4533	3	0.37514
Lpcat2	5	0.18828	0.33176	0.93936	7047	2	-0.032885	0.69022	0.75647	0.999049	14787	1	-0.032885
Surf1	5	0.18837	0.33273	0.93936	7048	2	-0.054119	0.2873	0.46314	0.999049	8999	2	-0.054119
Utp15	5	0.18841	0.33273	0.93936	7049	2	-0.19467	0.40183	0.57776	0.999049	11062	1	-0.19467
Sec61b	5	0.18844	0.33273	0.93936	7050	1	-0.13628	0.89508	0.90595	0.999049	17918	0	-0.13628
Gzma	5	0.18849	0.33273	0.93936	7051	2	-0.024283	0.14218	0.29583	0.999049	5785	1	-0.024283
Dqx1	4	0.18853	0.28614	0.928056	7052	1	0.43769	0.052046	0.11919	0.919474	2854	3	0.43769
Tfap2e	5	0.18855	0.33273	0.93936	7053	2	-0.2598	0.32412	0.50238	0.999049	9631	1	-0.2598
Trio	5	0.18869	0.33274	0.93936	7054	2	-0.32286	0.1491	0.31041	0.999049	6002	1	-0.32286
Rac1	5	0.1888	0.33274	0.93936	7055	1	0.12219	0.87159	0.88471	0.999049	17437	0	0.12219
Stx1b	5	0.18881	0.33274	0.93936	7056	2	-0.2227	0.40936	0.58476	0.999049	11187	2	-0.2227
4930519G04Rik	10	0.18885	0.38848	0.93936	7057	4	-0.07933	0.21132	0.47267	0.999049	7654	3	-0.07933
Ifna11	5	0.18887	0.33274	0.93936	7058	2	-0.061694	0.22152	0.40041	0.999049	7832	2	-0.061694
Krtap14	5	0.18895	0.33274	0.93936	7059	1	-0.048137	0.83302	0.85074	0.999049	16708	1	-0.048137
Fam46c	5	0.18897	0.33274	0.93936	7060	2	-0.20534	0.33866	0.5163	0.999049	9885	2	-0.20534
Trub2	5	0.18899	0.33314	0.93936	7061	2	-0.087613	0.91008	0.91866	0.999049	18216	0	-0.087613
2010107G12Rik	5	0.18901	0.33314	0.93936	7062	2	0.18646	0.42088	0.59513	0.999049	11401	2	0.18646
Defb46	5	0.18906	0.33314	0.93936	7063	2	-0.22732	0.40249	0.57776	0.999049	11075	2	-0.22732
Kpna2	5	0.1891	0.33314	0.93936	7064	2	-0.29625	0.34752	0.52362	0.999049	10036	2	-0.29625
Arf5	5	0.18915	0.33314	0.93936	7065	2	0.32432	0.17259	0.34792	0.999049	6720	3	0.32432
Nt5c3	5	0.18919	0.33314	0.93936	7066	2	-0.14728	0.0062782	0.019187	0.761448	503	2	-0.14728
Anxa7	5	0.18919	0.33314	0.93936	7067	2	-0.14177	0.73729	0.78213	0.999049	15320	1	-0.14177
Lsm2	5	0.18931	0.33314	0.93936	7068	1	0.11209	0.5058	0.66704	0.999049	12969	1	0.11209
Aftph	5	0.18933	0.33314	0.93936	7069	2	-0.32261	0.96129	0.96439	0.999049	19220	0	-0.32261
2010012O05Rik	5	0.18935	0.33314	0.93936	7070	2	-0.28986	0.8342	0.85074	0.999049	16731	1	-0.28986
Tex37	5	0.18936	0.33314	0.93936	7071	2	0.43634	0.057679	0.14485	0.958426	3050	3	0.43634
Odf4	5	0.18938	0.33314	0.93936	7072	2	-0.2336	0.81388	0.835	0.999049	16386	1	-0.2336
Cadps2	5	0.18949	0.33412	0.93936	7073	2	-0.25911	0.82634	0.8462	0.999049	16606	1	-0.25911
Slc26a3	5	0.18954	0.33412	0.93936	7074	1	-0.16269	0.76318	0.79548	0.999049	15668	1	-0.16269
Stk3	5	0.18958	0.33412	0.93936	7075	1	-0.10721	0.74214	0.78476	0.999049	15385	1	-0.10721
Zfp865	5	0.18959	0.33412	0.93936	7076	2	0.081794	0.18335	0.36037	0.999049	7049	2	0.081794
Ern1	5	0.18962	0.33412	0.93936	7077	2	0.40859	0.094532	0.21098	0.993792	4288	3	0.40859
Mip	5	0.1897	0.33412	0.93936	7078	2	0.041762	0.37465	0.54944	0.999049	10541	1	0.041762
Lrdd	5	0.1897	0.33412	0.93936	7079	2	0.34448	0.17885	0.3581	0.999049	6917	3	0.34448
Adss	5	0.18993	0.3355	0.93936	7080	2	0.12221	0.025129	0.069975	0.874408	1618	1	0.12221
Hars2	5	0.18997	0.3355	0.93936	7081	2	-0.38133	0.29415	0.47147	0.999049	9123	2	-0.38133
Sprr2d	5	0.19005	0.3355	0.93936	7082	1	-0.1528	0.0042893	0.013851	0.742332	376	1	-0.1528
Dhps	5	0.19009	0.3355	0.93936	7083	2	-0.0054451	0.75217	0.78876	0.999049	15517	1	-0.0054451
Agtpbp1	5	0.19011	0.3355	0.93936	7084	2	-0.1925	0.48571	0.64951	0.999049	12581	2	-0.1925
Asl	5	0.19021	0.3355	0.93936	7085	2	-0.19184	0.96456	0.96808	0.999049	19279	0	-0.19184
Prss36	5	0.19023	0.3355	0.93936	7086	2	0.10058	0.6897	0.756	0.999049	14779	1	0.10058
Sdc1	5	0.19037	0.33589	0.93936	7087	1	-0.1029	0.92136	0.92724	0.999049	18440	0	-0.1029
Sowahd	5	0.19052	0.33589	0.93936	7088	2	-0.14844	0.50432	0.66652	0.999049	12930	2	-0.14844
Hpx	5	0.19056	0.33589	0.93936	7089	1	0.23709	0.45509	0.628	0.999049	12016	2	0.23709
Cecr2	5	0.19059	0.33589	0.93936	7090	2	-0.27652	0.99144	0.99181	0.999049	19838	0	-0.27652
Ackr3	5	0.19066	0.33589	0.93936	7091	2	0.058975	0.72553	0.77675	0.999049	15178	1	0.058975
Stx3	5	0.19068	0.33589	0.93936	7092	1	0.096141	0.27704	0.45725	0.999049	8827	2	0.096141
Dhx16	5	0.19072	0.33589	0.93936	7093	2	-0.19151	0.40337	0.57824	0.999049	11098	1	-0.19151
Slc4a1	10	0.19078	0.39052	0.93936	7094	3	0.61134	0.0052358	0.02265	0.761448	438	6	0.61134
Pacs1	5	0.19088	0.33589	0.93936	7095	2	-0.021874	0.024446	0.066528	0.844232	1592	2	-0.021874
Ddx6	5	0.19095	0.33629	0.93936	7096	1	0.56639	0.019083	0.052111	0.805185	1293	3	0.56639
Otp	5	0.19099	0.3367	0.93936	7097	2	-0.21961	0.58683	0.70805	0.999049	13772	1	-0.21961
Usp32	5	0.19107	0.3367	0.93936	7098	1	0.20456	0.31651	0.49644	0.999049	9505	2	0.20456
Mstn	5	0.19111	0.3367	0.93936	7099	1	-0.091635	0.17084	0.34562	0.999049	6664	2	-0.091635
Gss	5	0.19114	0.3367	0.93936	7100	2	-0.087475	0.093232	0.21033	0.993792	4251	2	-0.087475
Olfr1	5	0.19121	0.3367	0.93936	7101	2	-0.14384	0.32089	0.50076	0.999049	9571	1	-0.14384
Rem2	5	0.19127	0.3367	0.93936	7102	1	0.12669	0.21401	0.39384	0.999049	7703	1	0.12669
Pcdhb13	5	0.19135	0.3367	0.93936	7103	1	-0.025972	0.8921	0.90282	0.999049	17852	0	-0.025972
Kif9	5	0.19141	0.3371	0.93936	7104	2	-0.087519	0.94746	0.95182	0.999049	18949	0	-0.087519
Fam171a1	5	0.19142	0.3371	0.93936	7105	1	-0.081342	0.12933	0.27309	0.999049	5368	2	-0.081342
Rltpr	5	0.19146	0.3371	0.93936	7106	1	0.38821	0.0066479	0.020139	0.761448	524	4	0.38821
Igj	5	0.1915	0.3371	0.93936	7107	2	-0.29351	0.96647	0.96938	0.999049	19318	0	-0.29351
Cdh17	5	0.19152	0.3371	0.93936	7108	2	-0.19158	0.92242	0.92866	0.999049	18461	0	-0.19158
Knstrn	5	0.19154	0.3371	0.93936	7109	2	-0.38745	0.91561	0.92081	0.999049	18326	0	-0.38745
Pde11a	5	0.19162	0.3371	0.93936	7110	2	0.22061	0.037217	0.10304	0.911164	2252	2	0.22061
Tmem245	5	0.19168	0.3371	0.93936	7111	2	-0.24771	0.40167	0.57715	0.999049	11057	2	-0.24771
Lipi	5	0.1917	0.3371	0.93936	7112	2	-0.20905	0.23009	0.40922	0.999049	7986	1	-0.20905
D5Ertd579e	5	0.1918	0.3371	0.93936	7113	2	-0.09077	0.81059	0.83231	0.999049	16333	1	-0.09077
Gabrq	5	0.19184	0.3371	0.93936	7114	2	0.11234	0.42185	0.5971	0.999049	11423	1	0.11234
Psme3	5	0.19185	0.3371	0.93936	7115	2	0.088274	0.064617	0.15635	0.962192	3279	2	0.088274
Mapkbp1	5	0.19186	0.3371	0.93936	7116	1	0.16745	0.12297	0.26274	0.999049	5176	2	0.16745
Cd52	5	0.19189	0.3371	0.93936	7117	2	-0.13008	0.46218	0.63215	0.999049	12141	1	-0.13008
Ugt1a10	5	0.19193	0.33749	0.93936	7118	1	-0.16357	0.94724	0.95182	0.999049	18945	0	-0.16357
Olfr1448	5	0.19197	0.33749	0.93936	7119	1	0.40377	0.43834	0.6084	0.999049	11724	2	0.40377
Ift46	5	0.19201	0.33749	0.93936	7120	2	-0.17247	0.11103	0.23972	0.999049	4790	2	-0.17247
Mdp1	5	0.19209	0.33749	0.93936	7121	1	0.43394	0.068838	0.16524	0.970335	3422	3	0.43394
Nov	5	0.19213	0.33749	0.93936	7122	2	-0.248	0.88612	0.89919	0.999049	17733	0	-0.248
E330014E10Rik	6	0.19217	0.33808	0.93936	7123	2	0.0015178	0.60968	0.76095	0.999049	13983	2	0.0015178
Gulp1	5	0.19218	0.3379	0.93936	7124	2	0.27194	0.01972	0.053297	0.805185	1336	3	0.27194
Pcnx	5	0.19225	0.3379	0.93936	7125	1	-0.11138	0.56934	0.70401	0.999049	13613	1	-0.11138
Dmrt1	5	0.19234	0.3379	0.93936	7126	2	-0.28741	0.79522	0.82201	0.999049	16103	1	-0.28741
Igfbpl1	5	0.19236	0.3379	0.93936	7127	2	0.37528	0.041045	0.11263	0.911164	2458	2	0.37528
Csn1s1	5	0.19248	0.33832	0.93936	7128	2	-0.17365	0.79051	0.81795	0.999049	16028	1	-0.17365
Olfr723	5	0.1925	0.33832	0.93936	7129	2	-0.19438	0.50105	0.66302	0.999049	12857	1	-0.19438
Slfn1	5	0.19267	0.33832	0.93936	7130	2	0.055243	0.047491	0.12459	0.923534	2686	2	0.055243
Tnrc18	5	0.19271	0.33832	0.93936	7131	2	0.09757	0.0075086	0.021799	0.761448	576	2	0.09757
Spcs2	5	0.19278	0.33832	0.93936	7132	2	-0.23134	0.88995	0.90175	0.999049	17812	0	-0.23134
Olfr606	5	0.1928	0.33832	0.93936	7133	1	0.21688	0.30124	0.47936	0.999049	9245	2	0.21688
Olfr1323	5	0.19283	0.33832	0.93936	7134	1	0.63069	0.010753	0.029979	0.766826	783	4	0.63069
D17H6S53E	5	0.19299	0.33832	0.93936	7135	2	-0.141	0.47555	0.64243	0.999049	12393	2	-0.141
Fnip1	5	0.193	0.33832	0.93936	7136	2	-0.22399	0.8517	0.86419	0.999049	17050	1	-0.22399
Atp6v0a4	5	0.19326	0.33872	0.93936	7137	2	-0.23785	0.93105	0.93662	0.999049	18629	0	-0.23785
Traf3ip1	5	0.1933	0.33872	0.93936	7138	2	-0.14332	0.39453	0.5678	0.999049	10917	1	-0.14332
E130311K13Rik	5	0.19342	0.33872	0.93936	7139	1	0.28964	0.25092	0.42928	0.999049	8376	2	0.28964
Hist1h3f	5	0.19346	0.3391	0.93936	7140	2	-0.3487	0.92166	0.92724	0.999049	18445	0	-0.3487
Adra1a	5	0.19362	0.3391	0.93936	7141	1	0.55226	0.0031778	0.010498	0.739551	284	4	0.55226
Nt5dc1	5	0.19371	0.3391	0.93936	7142	2	0.10411	0.25358	0.43331	0.999049	8426	2	0.10411
Atg9a	5	0.19373	0.3391	0.93936	7143	1	0.16141	0.40276	0.57776	0.999049	11083	2	0.16141
Fibp	5	0.19375	0.3391	0.93936	7144	2	-0.095768	0.84926	0.86103	0.999049	16995	1	-0.095768
Sdf2l1	5	0.19384	0.3391	0.93936	7145	2	-0.21053	0.33371	0.51179	0.999049	9795	1	-0.21053
Hist1h1a	5	0.19385	0.3391	0.93936	7146	2	-0.19227	0.98304	0.98371	0.999049	19651	0	-0.19227
Akap3	5	0.19391	0.3391	0.93936	7147	2	0.16626	0.0043356	0.014018	0.742332	381	1	0.16626
Msh5	5	0.19405	0.33952	0.93936	7148	2	-0.24276	0.94904	0.9534	0.999049	18980	0	-0.24276
Ppp2r5e	5	0.1941	0.33992	0.93936	7149	2	-0.2528	0.35367	0.52972	0.999049	10159	1	-0.2528
Scel	5	0.19417	0.33992	0.93936	7150	2	-0.15484	0.24797	0.42651	0.999049	8309	2	-0.15484
Zfp511	5	0.19419	0.33992	0.93936	7151	2	-0.070501	0.079188	0.18268	0.978309	3785	2	-0.070501
Hes7	5	0.19424	0.33992	0.93936	7152	1	0.13778	0.05329	0.13642	0.94404	2899	2	0.13778
Syn2	5	0.1944	0.33992	0.93936	7153	2	-0.28247	0.9515	0.95631	0.999049	19022	0	-0.28247
Pih1d1	5	0.19444	0.33992	0.93936	7154	2	-0.12773	0.84939	0.86103	0.999049	17000	1	-0.12773
Zfp770	5	0.19448	0.33992	0.93936	7155	1	0.054246	0.30223	0.47983	0.999049	9258	2	0.054246
Dtx3l	5	0.19452	0.33992	0.93936	7156	1	0.24157	0.13601	0.28466	0.999049	5600	3	0.24157
Entpd6	5	0.19455	0.33992	0.93936	7157	2	-0.26597	0.23567	0.41446	0.999049	8079	2	-0.26597
Olfr734	5	0.19459	0.33992	0.93936	7158	2	-0.069665	0.26993	0.4533	0.999049	8699	2	-0.069665
Olfr1502	5	0.19459	0.33992	0.93936	7159	2	-0.013498	0.73053	0.77992	0.999049	15232	1	-0.013498
Rin3	5	0.1946	0.33992	0.93936	7160	2	0.43734	0.05102	0.13199	0.934266	2819	3	0.43734
Nek2	5	0.19462	0.33992	0.93936	7161	2	-0.10589	0.82504	0.84443	0.999049	16580	1	-0.10589
Ropn1l	5	0.19471	0.33992	0.93936	7162	1	0.055328	0.43288	0.60534	0.999049	11621	2	0.055328
Mcc	5	0.19493	0.33992	0.93936	7163	2	0.7549	0.068752	0.16524	0.970335	3417	3	0.7549
Olfr1115	5	0.19506	0.33992	0.93936	7164	2	0.17861	0.86387	0.877	0.999049	17287	0	0.17861
Fam26f	5	0.19507	0.33992	0.93936	7165	2	0.15501	0.066048	0.15935	0.962374	3326	2	0.15501
Mrpl51	5	0.1951	0.33992	0.93936	7166	2	-0.15426	0.4218	0.5971	0.999049	11421	2	-0.15426
Nobox	5	0.19518	0.33992	0.93936	7167	2	-0.11289	0.32272	0.50148	0.999049	9604	2	-0.11289
Fermt2	5	0.19519	0.33992	0.93936	7168	2	-0.26455	0.96042	0.96405	0.999049	19200	0	-0.26455
Cggbp1	5	0.19525	0.33992	0.93936	7169	2	-0.33448	0.95507	0.95963	0.999049	19093	0	-0.33448
Dyrk1a	5	0.19526	0.33992	0.93936	7170	1	0.0647	0.41467	0.58998	0.999049	11269	2	0.0647
Smim11	5	0.1953	0.33992	0.93936	7171	1	0.79495	0.0055328	0.017387	0.756586	461	3	0.79495
Olfr1453	5	0.19532	0.33992	0.93936	7172	2	0.0094071	0.91173	0.91989	0.999049	18253	0	0.0094071
Adamts4	5	0.19539	0.33992	0.93936	7173	2	-0.22893	0.47601	0.64243	0.999049	12403	1	-0.22893
Ikzf5	5	0.19544	0.33992	0.93936	7174	2	-0.1573	0.94228	0.94737	0.999049	18846	0	-0.1573
Sox8	5	0.19545	0.33992	0.93936	7175	1	-0.13277	0.63071	0.72552	0.999049	14194	1	-0.13277
Proser2	5	0.19546	0.33992	0.93936	7176	2	-0.20996	0.83733	0.85253	0.999049	16781	1	-0.20996
Ruvbl1	5	0.19553	0.33992	0.93936	7177	1	-0.18136	0.23617	0.41446	0.999049	8086	1	-0.18136
Spin1	5	0.19568	0.33992	0.93936	7178	2	-0.13093	0.42785	0.60083	0.999049	11526	1	-0.13093
Gzmn	5	0.19569	0.33992	0.93936	7179	1	0.028923	0.28555	0.46271	0.999049	8968	2	0.028923
Dusp19	5	0.19582	0.33992	0.93936	7180	1	0.38371	0.085422	0.19611	0.99371	3998	3	0.38371
Rpl23a	5	0.19591	0.33992	0.93936	7181	2	0.48221	0.10135	0.2227	0.999049	4479	3	0.48221
Pcdhb8	5	0.19592	0.33992	0.93936	7182	1	-0.16121	0.2215	0.40041	0.999049	7831	2	-0.16121
2700097O09Rik	5	0.19593	0.33992	0.93936	7183	2	-0.024365	0.78014	0.8076	0.999049	15898	1	-0.024365
Lamtor1	4	0.196	0.29949	0.932191	7184	1	-0.33287	0.12951	0.25762	0.999049	5373	1	-0.33287
Etd	5	0.19604	0.3403	0.93936	7185	1	0.19164	0.18635	0.36594	0.999049	7123	2	0.19164
Dok7	5	0.19611	0.3403	0.93936	7186	2	-0.013272	0.027911	0.080664	0.906096	1767	2	-0.013272
BC049635	5	0.19631	0.3403	0.93936	7187	2	-0.055067	0.53594	0.69053	0.999049	13345	1	-0.055067
Olfr819	6	0.1964	0.34125	0.93936	7188	1	-0.070488	0.11052	0.26152	0.999049	4773	2	-0.070488
Trim6	5	0.19648	0.3403	0.93936	7189	2	-0.09276	0.59349	0.71165	0.999049	13840	1	-0.09276
Osr2	5	0.19651	0.3403	0.93936	7190	1	0.43281	0.090397	0.20485	0.993792	4148	3	0.43281
Gm4461	6	0.19661	0.3416	0.93936	7191	1	0.20296	0.4064	0.60865	0.999049	11149	2	0.20296
Chac2	5	0.19662	0.3403	0.93936	7192	2	-0.16787	0.069977	0.1664	0.970335	3458	2	-0.16787
Nat10	5	0.19665	0.3403	0.93936	7193	2	0.27569	0.13851	0.28894	0.999049	5682	3	0.27569
Poglut1	5	0.19666	0.3403	0.93936	7194	2	-0.20849	0.36253	0.53776	0.999049	10328	2	-0.20849
Sod1	5	0.19674	0.3403	0.93936	7195	1	0.16677	0.099612	0.21904	0.999049	4423	2	0.16677
Tnnt1	10	0.19695	0.4019	0.93936	7196	4	0.53513	0.0027244	0.013102	0.741673	244	5	0.53513
Unc50	5	0.19701	0.3403	0.93936	7197	1	0.40107	0.028185	0.080665	0.906096	1781	4	0.40107
Rimbp3	5	0.19702	0.3403	0.93936	7198	2	-0.31097	0.86049	0.87361	0.999049	17221	0	-0.31097
Nptn	5	0.19709	0.3403	0.93936	7199	1	-0.10372	0.80039	0.8247	0.999049	16177	1	-0.10372
Psg18	5	0.19715	0.3403	0.93936	7200	2	-0.075707	0.39017	0.56202	0.999049	10836	2	-0.075707
Ppl	5	0.19721	0.3403	0.93936	7201	1	0.098179	0.64536	0.73317	0.999049	14331	1	0.098179
Tns1	4	0.19731	0.29992	0.932191	7202	2	-0.44115	0.97635	0.97772	0.999049	19511	0	-0.44115
Plek	5	0.19744	0.34071	0.93936	7203	2	0.019669	0.21623	0.39547	0.999049	7740	2	0.019669
Suds3	5	0.19756	0.34115	0.93936	7204	2	-0.21044	0.76546	0.79728	0.999049	15696	1	-0.21044
Olfr890	5	0.1976	0.34115	0.93936	7205	2	-0.027241	0.80627	0.8283	0.999049	16267	1	-0.027241
Khdc1b	5	0.19764	0.34155	0.93936	7206	1	-0.10642	0.74193	0.78476	0.999049	15381	1	-0.10642
Palb2	5	0.19768	0.34155	0.93936	7207	1	-0.20815	0.51091	0.67562	0.999049	13051	1	-0.20815
Rhou	5	0.19771	0.34155	0.93936	7208	2	0.036497	0.69845	0.76047	0.999049	14871	1	0.036497
Lrtm2	5	0.19775	0.34155	0.93936	7209	2	-0.222	0.79958	0.82427	0.999049	16168	1	-0.222
Bcl2a1d	6	0.1978	0.34195	0.93936	7210	3	-0.070771	0.27415	0.48654	0.999049	8772	2	-0.070771
Wdr48	5	0.1981	0.34251	0.93936	7211	2	0.23391	0.10918	0.23683	0.999049	4729	2	0.23391
Mpzl1	5	0.19813	0.34251	0.93936	7212	2	-0.14147	0.0060934	0.018622	0.761448	492	1	-0.14147
Efemp1	5	0.19826	0.34251	0.93936	7213	2	-0.11675	0.28399	0.46195	0.999049	8939	2	-0.11675
Rhag	5	0.1983	0.34251	0.93936	7214	2	-0.059381	0.43617	0.60741	0.999049	11674	2	-0.059381
Cenpt	5	0.19834	0.34251	0.93936	7215	1	0.15984	0.074352	0.17431	0.972977	3610	1	0.15984
Prob1	5	0.19848	0.34251	0.93936	7216	2	0.080112	0.44305	0.6125	0.999049	11821	2	0.080112
Tnnt3	5	0.19853	0.34251	0.93936	7217	1	0.20406	0.41761	0.59193	0.999049	11338	2	0.20406
Dpy19l4	5	0.19857	0.34251	0.93936	7218	1	0.25241	0.17588	0.35312	0.999049	6829	3	0.25241
Olfr298	5	0.19864	0.34251	0.93936	7219	2	-0.14801	0.83404	0.85074	0.999049	16730	1	-0.14801
0610012H03Rik	5	0.19873	0.34251	0.93936	7220	2	0.37608	0.0078143	0.022684	0.761448	599	3	0.37608
Oacyl	5	0.19876	0.34251	0.93936	7221	2	-0.24422	0.38505	0.55666	0.999049	10736	1	-0.24422
Psmd14	5	0.19877	0.34251	0.93936	7222	2	0.15291	0.196	0.38136	0.999049	7378	2	0.15291
Gpr133	5	0.19878	0.34251	0.93936	7223	2	-0.063108	0.25772	0.43889	0.999049	8489	1	-0.063108
Cdh6	5	0.1988	0.34251	0.93936	7224	2	-0.055673	0.52392	0.68564	0.999049	13261	1	-0.055673
Chi3l1	10	0.19883	0.40265	0.93936	7225	4	-0.013228	0.089667	0.24857	0.999049	4126	4	-0.013228
Wbscr22	5	0.19884	0.34251	0.93936	7226	1	-0.052431	0.15833	0.32566	0.999049	6297	2	-0.052431
Katnb1	5	0.19888	0.34251	0.93936	7227	2	0.13023	0.59397	0.71165	0.999049	13843	1	0.13023
Cdc42ep4	5	0.19891	0.34251	0.93936	7228	2	0.017573	0.48282	0.6475	0.999049	12534	2	0.017573
Olfr1255	5	0.19898	0.34251	0.93936	7229	2	-0.010159	0.48896	0.65105	0.999049	12635	2	-0.010159
Ppt2	4	0.19899	0.30208	0.932191	7230	2	-0.35619	0.30184	0.46242	0.999049	9254	1	-0.35619
Bmp6	5	0.199	0.34251	0.93936	7231	1	-0.021102	0.35295	0.52858	0.999049	10145	1	-0.021102
Krt80	10	0.199	0.40291	0.93936	7232	3	-0.078109	0.17402	0.41599	0.999049	6773	4	-0.078109
Sp1	5	0.19908	0.34251	0.93936	7233	1	0.08764	0.50611	0.66704	0.999049	12975	2	0.08764
Olfr110	5	0.19912	0.34251	0.93936	7234	1	-0.10211	0.26505	0.44806	0.999049	8607	1	-0.10211
Olfr318	5	0.19925	0.34251	0.93936	7235	2	-0.01743	0.091128	0.20568	0.993792	4174	2	-0.01743
Cdc45	5	0.19927	0.34251	0.93936	7236	1	-0.040363	0.060878	0.15113	0.962192	3162	2	-0.040363
Gm5741	5	0.19939	0.34251	0.93936	7237	2	-0.10382	0.24801	0.42652	0.999049	8311	2	-0.10382
Marcks	5	0.19943	0.34251	0.93936	7238	2	-0.21402	0.82352	0.84398	0.999049	16550	1	-0.21402
Vwc2l	5	0.1995	0.34251	0.93936	7239	2	-0.42279	0.42562	0.59912	0.999049	11483	1	-0.42279
Pafah1b2	5	0.19954	0.34251	0.93936	7240	2	-0.095377	0.57886	0.7067	0.999049	13703	1	-0.095377
Arl2bp	5	0.19959	0.34251	0.93936	7241	2	-0.13439	0.5118	0.67709	0.999049	13079	1	-0.13439
Pla2r1	5	0.19961	0.34251	0.93936	7242	2	-0.36212	0.28926	0.46672	0.999049	9043	2	-0.36212
C8g	5	0.19966	0.34251	0.93936	7243	2	-0.1415	0.25868	0.44006	0.999049	8512	2	-0.1415
Hfe	5	0.19974	0.34251	0.93936	7244	2	-0.11388	0.95459	0.95926	0.999049	19087	0	-0.11388
Ccdc125	5	0.19981	0.34251	0.93936	7245	2	0.2252	0.015304	0.041203	0.780649	1066	2	0.2252
Zfp26	5	0.19993	0.34251	0.93936	7246	2	0.070956	0.3379	0.5156	0.999049	9870	2	0.070956
Olfr906	5	0.19995	0.34251	0.93936	7247	2	-0.29445	0.32153	0.50076	0.999049	9581	1	-0.29445
Ngef	5	0.19997	0.34251	0.93936	7248	2	-0.23709	0.31922	0.49871	0.999049	9546	1	-0.23709
Arih1	5	0.20005	0.34251	0.93936	7249	1	-0.24577	0.73314	0.78038	0.999049	15260	1	-0.24577
Ccng1	10	0.20009	0.40552	0.93936	7250	1	0.27972	0.050046	0.16431	0.970335	2782	6	0.27972
Rps6kb2	5	0.20016	0.34348	0.93936	7251	2	0.74101	0.011857	0.032623	0.766826	858	3	0.74101
1700021F05Rik	5	0.2002	0.34348	0.93936	7252	2	-0.1238	0.78414	0.81296	0.999049	15942	1	-0.1238
Igfbp1	5	0.20037	0.3439	0.93936	7253	2	0.12549	0.16768	0.34064	0.999049	6566	1	0.12549
Tox4	5	0.2004	0.3439	0.93936	7254	1	0.1321	0.66005	0.73994	0.999049	14464	1	0.1321
Otop1	5	0.20047	0.3439	0.93936	7255	2	-0.31609	0.79379	0.81975	0.999049	16084	1	-0.31609
Mapre3	5	0.20058	0.3439	0.93936	7256	2	-0.17609	0.20001	0.38424	0.999049	7444	1	-0.17609
Krt24	5	0.20059	0.3439	0.93936	7257	2	-0.065267	0.71227	0.76912	0.999049	15024	1	-0.065267
Trpa1	5	0.20062	0.3439	0.93936	7258	2	-0.1518	0.9228	0.92894	0.999049	18465	0	-0.1518
Cts6	5	0.20063	0.3439	0.93936	7259	2	-0.070423	0.55838	0.70085	0.999049	13524	1	-0.070423
Adm	5	0.20069	0.3439	0.93936	7260	2	0.037917	0.28811	0.46433	0.999049	9018	2	0.037917
Dedd	5	0.20075	0.3439	0.93936	7261	1	-0.056991	0.93282	0.93835	0.999049	18664	0	-0.056991
BC034090	5	0.20076	0.3439	0.93936	7262	2	0.23411	0.1575	0.32497	0.999049	6269	3	0.23411
Tmem254a	7	0.20077	0.36283	0.93936	7263	2	-0.0063698	0.91069	0.92612	0.999049	18233	1	-0.0063698
Tmem254b	7	0.20077	0.36283	0.93936	7264	2	-0.0063698	0.91069	0.92612	0.999049	18232	1	-0.0063698
Olfr1183	5	0.20079	0.3439	0.93936	7265	1	0.39724	0.12295	0.26274	0.999049	5175	3	0.39724
Sh2d2a	5	0.20082	0.3439	0.93936	7266	2	0.094145	0.36392	0.53864	0.999049	10351	2	0.094145
Olfr533	5	0.20085	0.3439	0.93936	7267	2	-0.049431	0.21118	0.3926	0.999049	7651	1	-0.049431
Txnrd1	5	0.20086	0.3439	0.93936	7268	1	0.10993	0.66733	0.74533	0.999049	14542	1	0.10993
Klf11	5	0.20094	0.3439	0.93936	7269	2	0.052606	0.033048	0.092358	0.909426	2033	2	0.052606
Gfral	5	0.20094	0.3439	0.93936	7270	2	-0.11919	0.3916	0.56354	0.999049	10872	1	-0.11919
Gucy2d	5	0.201	0.3439	0.93936	7271	2	0.088997	0.28334	0.46076	0.999049	8931	2	0.088997
Men1	5	0.20105	0.3439	0.93936	7272	2	-0.18992	0.051287	0.13249	0.934266	2823	1	-0.18992
Cers6	5	0.2011	0.3439	0.93936	7273	1	-0.031333	0.50577	0.66704	0.999049	12968	2	-0.031333
Btg2	5	0.20118	0.3439	0.93936	7274	2	-0.27264	0.90588	0.91561	0.999049	18134	0	-0.27264
Akr1b8	5	0.20121	0.3439	0.93936	7275	1	0.2151	0.39459	0.56828	0.999049	10919	2	0.2151
Rorc	10	0.20123	0.40628	0.93936	7276	3	-0.065094	0.72257	0.87933	0.999049	15142	2	-0.065094
Olfr804	5	0.20123	0.3439	0.93936	7277	2	0.35934	0.092763	0.20974	0.993792	4229	3	0.35934
Axin1	5	0.20129	0.3439	0.93936	7278	2	0.17308	0.44036	0.60992	0.999049	11761	2	0.17308
Actn1	5	0.20133	0.3439	0.93936	7279	2	-0.15191	0.02881	0.08185	0.906298	1816	1	-0.15191
Scrn3	5	0.20137	0.3439	0.93936	7280	1	-0.11129	0.48914	0.65105	0.999049	12640	2	-0.11129
Zfp410	5	0.20152	0.3439	0.93936	7281	2	-0.098043	0.47524	0.64243	0.999049	12387	2	-0.098043
Wnt10a	5	0.2016	0.3439	0.93936	7282	1	-0.092023	0.22476	0.40399	0.999049	7886	1	-0.092023
Epha5	5	0.20172	0.3439	0.93936	7283	2	-0.16208	0.51706	0.68148	0.999049	13186	1	-0.16208
Hk1	5	0.2018	0.3439	0.93936	7284	1	0.10218	0.11842	0.25526	0.999049	5017	2	0.10218
Olfr788	5	0.20202	0.3439	0.93936	7285	2	0.031146	0.094694	0.21098	0.993792	4294	1	0.031146
Dusp7	5	0.20203	0.3439	0.93936	7286	1	-0.12183	0.10831	0.23683	0.999049	4696	2	-0.12183
Usp15	5	0.20208	0.3439	0.93936	7287	2	0.1993	0.022577	0.060714	0.820624	1492	2	0.1993
Ggta1	5	0.20214	0.3439	0.93936	7288	2	-0.074922	0.1983	0.38276	0.999049	7424	2	-0.074922
Dppa4	5	0.20218	0.3439	0.93936	7289	1	0.51101	0.035211	0.09903	0.911164	2158	3	0.51101
Wdr46	5	0.20226	0.3439	0.93936	7290	2	-0.28185	0.22627	0.40557	0.999049	7913	1	-0.28185
Olfr557	5	0.20226	0.3439	0.93936	7291	2	0.18791	0.35632	0.53087	0.999049	10196	2	0.18791
Fam65b	10	0.20226	0.4069	0.93936	7292	4	-0.15129	0.8181	0.91861	0.999049	16464	2	-0.15129
Abca9	5	0.2023	0.3439	0.93936	7293	1	-0.091506	0.92153	0.92724	0.999049	18441	0	-0.091506
Tcstv1	5	0.20238	0.3439	0.93936	7294	1	-0.049165	0.89997	0.91007	0.999049	18011	0	-0.049165
Grhl1	5	0.20238	0.3439	0.93936	7295	2	-0.2171	0.93657	0.941	0.999049	18726	0	-0.2171
Rhot1	5	0.20242	0.34432	0.93936	7296	1	0.49387	0.064031	0.15635	0.962192	3266	3	0.49387
Sh3rf2	5	0.20245	0.34432	0.93936	7297	1	0.33408	0.10561	0.23271	0.999049	4611	3	0.33408
Gdpd2	5	0.20248	0.34432	0.93936	7298	2	0.28323	0.51333	0.67709	0.999049	13111	2	0.28323
Brinp3	10	0.20248	0.40717	0.93936	7299	3	-0.041993	0.52072	0.76418	0.999049	13234	3	-0.041993
Amph	5	0.20265	0.34432	0.93936	7300	1	0.2246	0.022805	0.060951	0.820624	1501	2	0.2246
Npff	5	0.20267	0.34432	0.93936	7301	2	0.28575	0.28205	0.45919	0.999049	8907	2	0.28575
Il13ra1	5	0.20271	0.34432	0.93936	7302	2	0.13285	0.88091	0.89388	0.999049	17620	0	0.13285
0610009O20Rik	5	0.20273	0.34432	0.93936	7303	1	0.20191	0.50768	0.66947	0.999049	13005	2	0.20191
Slc25a39	5	0.20275	0.34432	0.93936	7304	2	-0.28676	0.711	0.76869	0.999049	15012	1	-0.28676
Poldip2	5	0.20276	0.34432	0.93936	7305	2	0.90167	0.014665	0.039913	0.780649	1025	3	0.90167
Cdc42bpa	5	0.2028	0.34432	0.93936	7306	1	0.39344	0.094029	0.21069	0.993792	4276	3	0.39344
A630073D07Rik	5	0.20287	0.34432	0.93936	7307	2	-0.06331	0.45876	0.62958	0.999049	12081	2	-0.06331
Ehmt1	5	0.20288	0.34432	0.93936	7308	1	0.1607	0.17263	0.34792	0.999049	6723	2	0.1607
Myo18a	10	0.2029	0.40873	0.941251	7309	3	-0.13467	0.81116	0.91686	0.999049	16343	1	-0.13467
Dhrs11	5	0.20296	0.34432	0.93936	7310	1	-0.24416	0.18573	0.36517	0.999049	7106	1	-0.24416
Pdcl	5	0.20296	0.34432	0.93936	7311	2	-0.17472	0.38728	0.55933	0.999049	10781	1	-0.17472
Sord	5	0.20298	0.34432	0.93936	7312	2	-0.20974	0.98593	0.98623	0.999049	19709	0	-0.20974
3300002I08Rik	5	0.20302	0.34432	0.93936	7313	2	-0.042053	0.36654	0.53909	0.999049	10395	1	-0.042053
Dhx58	5	0.20304	0.34432	0.93936	7314	2	-0.30633	0.76794	0.80037	0.999049	15721	1	-0.30633
Col22a1	5	0.20311	0.34432	0.93936	7315	2	-0.13657	0.23524	0.41405	0.999049	8074	2	-0.13657
Slc25a53	5	0.20313	0.34432	0.93936	7316	2	0.048888	0.45533	0.628	0.999049	12021	1	0.048888
Adamts8	5	0.20327	0.34432	0.93936	7317	2	0.087322	0.72076	0.77541	0.999049	15118	1	0.087322
Kitl	5	0.20331	0.34474	0.93936	7318	2	-0.027596	0.54149	0.69324	0.999049	13391	1	-0.027596
Fam57a	5	0.20335	0.34474	0.93936	7319	1	-0.16575	0.91878	0.92439	0.999049	18393	0	-0.16575
Crls1	5	0.20347	0.34474	0.93936	7320	2	-0.28981	0.30184	0.47983	0.999049	9253	2	-0.28981
Fnd3c2	5	0.2035	0.34474	0.93936	7321	1	0.51858	0.067338	0.1611	0.967092	3369	3	0.51858
Melk	5	0.20361	0.34474	0.93936	7322	2	-0.2115	0.95153	0.95631	0.999049	19023	0	-0.2115
Krt18	5	0.20362	0.34474	0.93936	7323	1	0.033082	0.39917	0.57363	0.999049	11000	2	0.033082
Zfp939	5	0.20363	0.34474	0.93936	7324	2	0.09176	0.69527	0.75779	0.999049	14839	1	0.09176
Ube2c	5	0.20376	0.34515	0.93936	7325	2	-0.094557	0.89358	0.90458	0.999049	17895	0	-0.094557
Thoc1	5	0.20377	0.34515	0.93936	7326	2	0.1952	0.29701	0.47551	0.999049	9173	2	0.1952
Lgi3	5	0.20379	0.34515	0.93936	7327	2	0.51914	0.035046	0.09903	0.911164	2148	3	0.51914
Tmem126a	5	0.20383	0.34515	0.93936	7328	2	-0.45387	0.28583	0.46271	0.999049	8972	1	-0.45387
Tcl1	5	0.20385	0.34515	0.93936	7329	2	0.027603	0.41046	0.58583	0.999049	11207	2	0.027603
Abcf3	5	0.2039	0.34515	0.93936	7330	2	-0.23914	0.71921	0.77358	0.999049	15106	1	-0.23914
Ahcyl2	5	0.20393	0.34515	0.93936	7331	1	0.3348	0.085347	0.1961	0.99371	3995	3	0.3348
Lum	5	0.20399	0.34515	0.93936	7332	2	-0.21561	0.87551	0.88879	0.999049	17510	0	-0.21561
Cd163	5	0.204	0.34515	0.93936	7333	1	-0.12249	0.15663	0.3246	0.999049	6242	1	-0.12249
Cdh20	5	0.20401	0.34515	0.93936	7334	2	-0.19278	0.0811	0.19012	0.990938	3852	2	-0.19278
Dpp10	5	0.20417	0.34515	0.93936	7335	2	-0.22147	0.67132	0.74749	0.999049	14586	1	-0.22147
Kctd11	5	0.2042	0.34515	0.93936	7336	1	-0.074634	0.49464	0.65908	0.999049	12724	2	-0.074634
Otog	5	0.20421	0.34515	0.93936	7337	2	-0.095416	0.38177	0.55575	0.999049	10667	1	-0.095416
Ecscr	5	0.20424	0.34515	0.93936	7338	1	0.37723	0.39461	0.56828	0.999049	10920	2	0.37723
Olfr816	5	0.20428	0.34515	0.93936	7339	2	-0.42502	0.037812	0.10416	0.911164	2291	2	-0.42502
Olfr251	5	0.20431	0.34515	0.93936	7340	1	-0.26906	0.75112	0.78833	0.999049	15502	1	-0.26906
Olfr653	5	0.20455	0.34515	0.93936	7341	2	-0.14311	0.13806	0.28858	0.999049	5668	1	-0.14311
Stpg2	5	0.20457	0.34515	0.93936	7342	2	0.22535	0.48685	0.65003	0.999049	12603	2	0.22535
Pex13	4	0.20461	0.30722	0.932191	7343	2	-0.0074314	0.65526	0.69829	0.999049	14423	1	-0.0074314
Ppp4r1	5	0.20462	0.34515	0.93936	7344	1	-0.30733	0.41001	0.58535	0.999049	11198	1	-0.30733
Zbtb33	5	0.20464	0.34515	0.93936	7345	2	-0.46821	0.89812	0.90839	0.999049	17981	0	-0.46821
Ube2h	5	0.20473	0.34515	0.93936	7346	2	0.19693	0.62726	0.72463	0.999049	14152	1	0.19693
Gsdmc	4	0.20474	0.30722	0.932191	7347	1	-0.013936	0.026252	0.063549	0.825928	1675	1	-0.013936
Ptpn6	5	0.20479	0.34515	0.93936	7348	2	-0.0020366	0.3806	0.55464	0.999049	10647	2	-0.0020366
Jun	5	0.20488	0.34515	0.93936	7349	2	-0.43726	0.92428	0.92948	0.999049	18492	0	-0.43726
Ccr7	5	0.20489	0.34515	0.93936	7350	1	-0.047584	0.61102	0.71887	0.999049	13994	1	-0.047584
5430421N21Rik	10	0.20494	0.41056	0.941251	7351	2	0.52982	0.0093785	0.03796	0.780649	704	6	0.52982
Ccdc51	5	0.20497	0.34515	0.93936	7352	2	-0.1368	0.20215	0.38636	0.999049	7484	2	-0.1368
Sox18	5	0.20497	0.34515	0.93936	7353	2	0.17496	0.30581	0.48323	0.999049	9321	2	0.17496
Dnah9	5	0.20501	0.34515	0.93936	7354	1	0.023466	0.49006	0.65307	0.999049	12657	1	0.023466
Ptger3	5	0.20502	0.34515	0.93936	7355	2	-0.46313	0.24461	0.42409	0.999049	8250	2	-0.46313
Bend4	5	0.20505	0.34515	0.93936	7356	1	0.041669	0.21931	0.39796	0.999049	7788	2	0.041669
Serpinb9b	5	0.20506	0.34515	0.93936	7357	2	-0.15882	0.37981	0.55402	0.999049	10633	2	-0.15882
Acadm	5	0.2052	0.34515	0.93936	7358	1	0.27659	0.17587	0.35312	0.999049	6827	2	0.27659
Zfhx4	5	0.20521	0.34515	0.93936	7359	2	-0.33301	0.97775	0.97967	0.999049	19549	0	-0.33301
Pts	5	0.20522	0.34515	0.93936	7360	2	-0.099262	0.83589	0.85119	0.999049	16756	1	-0.099262
Mlx	5	0.20524	0.34515	0.93936	7361	1	0.16106	0.30112	0.47936	0.999049	9243	2	0.16106
Arl13b	5	0.20535	0.34596	0.93936	7362	2	0.15559	0.50445	0.66652	0.999049	12934	2	0.15559
Dock6	5	0.20536	0.34596	0.93936	7363	1	0.35782	0.10242	0.22492	0.999049	4515	2	0.35782
Olfr1441	5	0.2054	0.34596	0.93936	7364	2	-0.091957	0.092777	0.20974	0.993792	4230	2	-0.091957
Ubap2	5	0.20543	0.34596	0.93936	7365	2	-0.22931	0.18989	0.37369	0.999049	7221	2	-0.22931
Endov	5	0.20546	0.34596	0.93936	7366	2	0.31556	0.15735	0.32497	0.999049	6265	3	0.31556
Slc22a1	5	0.20548	0.34596	0.93936	7367	2	-0.049147	0.42569	0.59912	0.999049	11485	2	-0.049147
Cdc23	5	0.20551	0.34596	0.93936	7368	2	-0.004707	0.62619	0.72419	0.999049	14144	1	-0.004707
Slc30a5	5	0.20557	0.34596	0.93936	7369	2	0.20441	0.1262	0.26926	0.999049	5272	2	0.20441
Paip1	5	0.20575	0.34596	0.93936	7370	2	-0.25507	0.2251	0.40518	0.999049	7893	2	-0.25507
Lrrc17	5	0.20578	0.34596	0.93936	7371	2	0.064445	0.3589	0.53424	0.999049	10253	1	0.064445
Ptdss1	6	0.20579	0.35635	0.93936	7372	2	-0.11057	0.91583	0.92522	0.999049	18331	0	-0.11057
Pex10	5	0.20588	0.34596	0.93936	7373	2	-0.1554	0.11226	0.24119	0.999049	4828	2	-0.1554
Snai3	5	0.20593	0.34596	0.93936	7374	2	0.10396	0.79558	0.82201	0.999049	16111	1	0.10396
Olfr1426	5	0.20601	0.34638	0.93936	7375	2	-0.049365	0.76481	0.79728	0.999049	15691	1	-0.049365
Olfr857	5	0.20606	0.34683	0.93936	7376	2	0.20044	0.11653	0.2509	0.999049	4958	2	0.20044
Agbl1	5	0.20613	0.34683	0.93936	7377	2	0.12415	0.82893	0.84712	0.999049	16644	1	0.12415
Cnot8	5	0.20617	0.34683	0.93936	7378	2	-0.2573	0.88832	0.90064	0.999049	17777	0	-0.2573
Exosc9	5	0.2062	0.34683	0.93936	7379	2	0.17085	0.73709	0.78169	0.999049	15316	1	0.17085
Ms4a6b	5	0.20632	0.34683	0.93936	7380	2	0.082493	0.49807	0.66106	0.999049	12793	2	0.082493
Olfr722	5	0.20636	0.34683	0.93936	7381	1	-0.086127	0.9261	0.93197	0.999049	18528	0	-0.086127
Sln	5	0.20642	0.34683	0.93936	7382	2	0.14412	0.48328	0.648	0.999049	12541	2	0.14412
Pls1	10	0.20647	0.41205	0.941251	7383	4	-0.090222	0.75179	0.88936	0.999049	15507	2	-0.090222
Ces1h	5	0.20655	0.34683	0.93936	7384	1	0.30473	0.03278	0.092053	0.909426	2019	4	0.30473
Hdgfl1	5	0.20669	0.34683	0.93936	7385	2	-0.10982	0.22	0.39919	0.999049	7805	2	-0.10982
Ttll6	5	0.20675	0.34683	0.93936	7386	1	0.25007	0.07752	0.1794	0.977769	3714	2	0.25007
Wdr55	5	0.20682	0.34683	0.93936	7387	2	-0.071676	0.92341	0.92948	0.999049	18476	0	-0.071676
Plekhg6	5	0.20684	0.34683	0.93936	7388	2	-0.13293	0.30035	0.47892	0.999049	9232	2	-0.13293
Akr1c20	5	0.20686	0.34683	0.93936	7389	2	-0.014714	0.6058	0.71702	0.999049	13940	1	-0.014714
Ddx28	5	0.20686	0.34683	0.93936	7390	1	0.38842	0.093044	0.21003	0.993792	4243	3	0.38842
Fbxo40	5	0.20696	0.34727	0.93936	7391	2	0.47361	0.0055385	0.017457	0.756586	462	2	0.47361
Olfr523	5	0.20698	0.34727	0.93936	7392	1	0.056139	0.056575	0.14262	0.952159	3019	2	0.056139
Pde12	5	0.20711	0.34727	0.93936	7393	2	-0.099546	0.96159	0.96488	0.999049	19226	0	-0.099546
Zfp235	5	0.20715	0.34727	0.93936	7394	2	-0.20885	0.59593	0.71253	0.999049	13865	1	-0.20885
Pla2g6	5	0.20725	0.34727	0.93936	7395	1	0.3684	0.11922	0.25563	0.999049	5043	3	0.3684
Garnl3	5	0.20727	0.34727	0.93936	7396	2	-0.078865	0.085217	0.1961	0.99371	3991	2	-0.078865
Orm3	5	0.20736	0.34727	0.93936	7397	2	0.28598	0.16436	0.33746	0.999049	6467	3	0.28598
Kcnip1	5	0.2074	0.34727	0.93936	7398	2	-0.080535	0.91278	0.91989	0.999049	18270	0	-0.080535
Sat1	5	0.20744	0.34727	0.93936	7399	1	0.12763	0.47322	0.64092	0.999049	12350	2	0.12763
Olfr94	5	0.20758	0.34727	0.93936	7400	2	-0.16769	0.35019	0.52671	0.999049	10084	1	-0.16769
Vmn1r72	5	0.20769	0.34727	0.93936	7401	2	-0.22786	0.89243	0.90316	0.999049	17863	0	-0.22786
Adrbk1	5	0.20773	0.34822	0.93936	7402	2	0.2154	0.20056	0.38461	0.999049	7453	2	0.2154
Spag11b	5	0.20776	0.34822	0.93936	7403	2	-0.063288	0.12908	0.27273	0.999049	5361	2	-0.063288
Entpd7	5	0.20782	0.34822	0.93936	7404	2	-0.23346	0.83308	0.85074	0.999049	16710	1	-0.23346
Agfg1	5	0.20787	0.34822	0.93936	7405	2	-0.16176	0.3024	0.47983	0.999049	9263	2	-0.16176
Jakmip1	10	0.20792	0.41295	0.941251	7406	3	0.03337	0.5077	0.75346	0.999049	13006	3	0.03337
Ctag2	5	0.20814	0.34864	0.93936	7407	2	0.096802	0.21391	0.39384	0.999049	7700	2	0.096802
Trim26	5	0.20816	0.34864	0.93936	7408	2	0.22953	0.23851	0.41725	0.999049	8134	2	0.22953
Hectd3	5	0.20821	0.34864	0.93936	7409	1	0.50816	0.13835	0.28894	0.999049	5674	3	0.50816
Plekhh2	5	0.20825	0.34864	0.93936	7410	1	-0.052548	0.11918	0.25563	0.999049	5038	2	-0.052548
Olfr365	5	0.20825	0.34864	0.93936	7411	2	-0.17215	0.91649	0.92205	0.999049	18341	0	-0.17215
Ccr5	5	0.2084	0.34864	0.93936	7412	2	0.021252	0.22248	0.40165	0.999049	7850	1	0.021252
Olfr1089	5	0.20841	0.34864	0.93936	7413	1	0.013871	0.58986	0.70981	0.999049	13805	1	0.013871
Isg20	5	0.20844	0.34864	0.93936	7414	2	0.008256	0.78721	0.81659	0.999049	15978	1	0.008256
Ncapg2	5	0.20867	0.34959	0.93936	7415	2	0.095572	0.83871	0.85387	0.999049	16807	1	0.095572
4933411K20Rik	11	0.20868	0.42412	0.943834	7416	5	-0.28438	0.24446	0.52911	0.999049	8248	1	-0.28438
Ms4a6d	5	0.20869	0.35058	0.93936	7417	2	-0.1493	0.83658	0.85209	0.999049	16766	1	-0.1493
Babam1	5	0.20875	0.35058	0.93936	7418	2	-0.077125	0.79639	0.82202	0.999049	16131	1	-0.077125
Slit3	5	0.20876	0.35058	0.93936	7419	2	0.30237	0.3612	0.53665	0.999049	10301	2	0.30237
Ctnnal1	5	0.20885	0.35058	0.93936	7420	2	-0.078841	0.84738	0.86015	0.999049	16971	1	-0.078841
Plekhm3	10	0.20886	0.41508	0.943834	7421	3	-0.073249	0.87787	0.94654	0.999049	17565	2	-0.073249
Vmn2r63	5	0.20891	0.35058	0.93936	7422	1	0.06987	0.4588	0.62958	0.999049	12083	2	0.06987
Mrps16	5	0.20896	0.35058	0.93936	7423	2	-0.26703	0.30329	0.48056	0.999049	9279	2	-0.26703
Nlrp2	5	0.209	0.35058	0.93936	7424	2	0.049124	0.77116	0.80127	0.999049	15769	1	0.049124
Dhrs4	5	0.20904	0.35058	0.93936	7425	2	0.29119	0.096965	0.21354	0.993792	4356	3	0.29119
Tas2r110	5	0.20906	0.35058	0.93936	7426	1	-0.04344	0.36389	0.53864	0.999049	10350	1	-0.04344
Ptpn23	5	0.20911	0.35099	0.93936	7427	2	-0.10887	0.51268	0.67709	0.999049	13096	2	-0.10887
Pcdhb7	5	0.20918	0.35099	0.93936	7428	1	0.10722	0.76937	0.80081	0.999049	15736	1	0.10722
Rit2	5	0.20918	0.35099	0.93936	7429	2	-0.17578	0.15095	0.31369	0.999049	6062	2	-0.17578
Prmt5	5	0.20921	0.35099	0.93936	7430	1	-0.17232	0.55009	0.69676	0.999049	13467	1	-0.17232
Fxyd3	10	0.20924	0.41641	0.943834	7431	2	0.42668	0.016245	0.062609	0.82172	1129	6	0.42668
Ctla2b	5	0.20925	0.35099	0.93936	7432	1	-0.020292	0.19001	0.37369	0.999049	7226	2	-0.020292
Olfr1082	11	0.20926	0.42451	0.943834	7433	4	-0.12487	0.69962	0.88122	0.999049	14877	3	-0.12487
Olfr624	5	0.20933	0.35099	0.93936	7434	2	-0.099955	0.85738	0.87042	0.999049	17154	1	-0.099955
Amer3	5	0.20933	0.35099	0.93936	7435	1	-0.08972	0.94171	0.94716	0.999049	18836	0	-0.08972
Nop14	7	0.20939	0.3728	0.93936	7436	2	0.22351	0.0058705	0.022054	0.761448	480	4	0.22351
Gpr12	5	0.20952	0.35099	0.93936	7437	2	-0.20905	0.46879	0.63681	0.999049	12275	1	-0.20905
Gdpd5	5	0.20956	0.35099	0.93936	7438	1	0.13927	0.34315	0.51957	0.999049	9963	1	0.13927
Gsdmcl1	5	0.20979	0.35189	0.93936	7439	1	0.55555	0.016609	0.04644	0.805185	1150	3	0.55555
Aym1	5	0.20983	0.35189	0.93936	7440	1	0.025845	0.7717	0.80174	0.999049	15778	1	0.025845
Apobec1	5	0.20987	0.35189	0.93936	7441	1	0.64678	0.038452	0.10672	0.911164	2323	4	0.64678
St6gal1	6	0.20994	0.36305	0.93936	7442	2	0.023489	0.32473	0.53826	0.999049	9642	2	0.023489
AB099516	5	0.20995	0.35189	0.93936	7443	1	-0.053664	0.80214	0.82741	0.999049	16206	1	-0.053664
Higd1c	5	0.20995	0.35189	0.93936	7444	1	-0.053664	0.80214	0.82741	0.999049	16205	1	-0.053664
Usp17la	4	0.21003	0.31113	0.935507	7445	2	-0.24005	0.91315	0.91926	0.999049	18279	0	-0.24005
1700019N19Rik	5	0.21006	0.35189	0.93936	7446	1	0.55376	0.095845	0.21251	0.993792	4327	3	0.55376
Zbtb43	4	0.21014	0.31204	0.937144	7447	1	0.15479	0.34472	0.50937	0.999049	9993	2	0.15479
Lsmd1	5	0.21018	0.35189	0.93936	7448	1	-0.11304	0.92555	0.93114	0.999049	18510	0	-0.11304
Gal3st3	5	0.21021	0.35189	0.93936	7449	1	0.46659	0.069208	0.16558	0.970335	3434	3	0.46659
Fancl	5	0.21025	0.35189	0.93936	7450	2	0.19664	0.46403	0.63425	0.999049	12178	2	0.19664
Angel1	5	0.21029	0.35189	0.93936	7451	2	-0.079642	0.29841	0.47761	0.999049	9199	1	-0.079642
Gucy2g	5	0.21033	0.35189	0.93936	7452	2	-0.24358	0.87389	0.88595	0.999049	17479	0	-0.24358
Thbs4	5	0.21037	0.35189	0.93936	7453	1	-0.081711	0.038707	0.10768	0.911164	2338	2	-0.081711
Vmn1r77	5	0.21051	0.35285	0.93936	7454	2	0.043862	0.66441	0.74307	0.999049	14512	1	0.043862
Sptssa	5	0.21055	0.35285	0.93936	7455	2	-0.056154	0.94791	0.95222	0.999049	18957	0	-0.056154
Zfp92	5	0.21056	0.35285	0.93936	7456	1	-0.094977	0.014753	0.040207	0.780649	1031	1	-0.094977
B4galt4	5	0.2106	0.35285	0.93936	7457	2	0.040516	0.37127	0.54497	0.999049	10488	2	0.040516
Daam2	5	0.21067	0.35285	0.93936	7458	2	-0.1167	0.4569	0.62853	0.999049	12044	1	-0.1167
Mef2c	5	0.21068	0.35285	0.93936	7459	1	0.081305	0.76605	0.79773	0.999049	15702	1	0.081305
Prpf38b	5	0.21071	0.35285	0.93936	7460	2	-0.14025	0.52315	0.68564	0.999049	13251	1	-0.14025
Rassf6	5	0.21075	0.35285	0.93936	7461	1	-0.060275	0.62926	0.72507	0.999049	14175	1	-0.060275
Epg5	5	0.2108	0.35285	0.93936	7462	2	0.0067131	0.78893	0.81705	0.999049	16007	1	0.0067131
Mgat4c	10	0.21081	0.41862	0.943834	7463	4	-0.1002	0.39949	0.67837	0.999049	11010	3	-0.1002
St8sia6	5	0.21087	0.35285	0.93936	7464	1	0.0043952	0.4672	0.63576	0.999049	12240	1	0.0043952
Zfp595	11	0.21087	0.42741	0.943834	7465	5	-0.109	0.62309	0.83973	0.999049	14112	2	-0.109
Mmp17	5	0.21091	0.35285	0.93936	7466	2	-0.19151	0.78854	0.81659	0.999049	16004	1	-0.19151
Efhd1	5	0.21095	0.35285	0.93936	7467	2	-0.18901	0.90708	0.91625	0.999049	18162	0	-0.18901
Rsc1a1	5	0.21102	0.35285	0.93936	7468	2	-0.21949	0.77043	0.80127	0.999049	15760	1	-0.21949
Dcaf15	5	0.21106	0.35285	0.93936	7469	2	-0.22577	0.51154	0.67663	0.999049	13065	2	-0.22577
Irak3	5	0.21106	0.35285	0.93936	7470	1	-0.093577	0.48951	0.65206	0.999049	12648	2	-0.093577
C1ql4	5	0.21108	0.35285	0.93936	7471	2	-0.23989	0.05409	0.13794	0.94404	2926	1	-0.23989
Olfr1393	4	0.2111	0.31426	0.93936	7472	2	-0.35063	0.47519	0.59776	0.999049	12386	1	-0.35063
Scn4a	5	0.21114	0.35285	0.93936	7473	1	0.14429	0.078188	0.18126	0.978309	3734	2	0.14429
Swt1	5	0.2112	0.35285	0.93936	7474	2	0.052782	0.053823	0.13773	0.94404	2916	2	0.052782
Ralgapa1	5	0.21121	0.35285	0.93936	7475	2	-0.28737	0.19479	0.38101	0.999049	7352	1	-0.28737
Grb7	5	0.21125	0.35285	0.93936	7476	1	-0.16901	0.55773	0.70085	0.999049	13516	1	-0.16901
Eri2	5	0.21128	0.35285	0.93936	7477	2	-0.24413	0.18578	0.36557	0.999049	7107	2	-0.24413
Gm20831	5	0.21133	0.35328	0.93936	7478	2	-0.26191	0.57525	0.70491	0.999049	13668	1	-0.26191
Tmem202	5	0.21133	0.35328	0.93936	7479	2	-0.066243	0.95255	0.9567	0.999049	19042	0	-0.066243
Pskh1	5	0.21137	0.3537	0.93936	7480	2	-0.046115	0.42374	0.59912	0.999049	11457	2	-0.046115
Psmd8	5	0.21144	0.3537	0.93936	7481	1	-0.048272	0.76035	0.7937	0.999049	15631	1	-0.048272
Eif2s1	5	0.21151	0.3537	0.93936	7482	2	-0.022725	0.4436	0.61302	0.999049	11833	1	-0.022725
Phldb1	10	0.21155	0.42028	0.943834	7483	3	-0.035549	0.17995	0.42889	0.999049	6947	3	-0.035549
Tmem242	5	0.21156	0.3537	0.93936	7484	1	-0.22673	0.91456	0.92018	0.999049	18308	0	-0.22673
BC001981	5	0.21168	0.35415	0.93936	7485	2	-0.19674	0.077252	0.1794	0.977769	3705	2	-0.19674
1700018C11Rik	5	0.21171	0.35415	0.93936	7486	2	-0.23487	0.62785	0.72463	0.999049	14158	1	-0.23487
Krtap1-3	5	0.21171	0.35415	0.93936	7487	2	-0.23545	0.42536	0.59912	0.999049	11481	2	-0.23545
Fam184a	5	0.21175	0.35415	0.93936	7488	1	0.33873	0.17336	0.34866	0.999049	6749	3	0.33873
Rora	5	0.21193	0.35509	0.93936	7489	2	-0.19217	0.13157	0.2775	0.999049	5448	2	-0.19217
P4ha1	5	0.21198	0.35509	0.93936	7490	2	-0.27031	0.13844	0.28894	0.999049	5676	1	-0.27031
Csnk1a1	5	0.21206	0.35509	0.93936	7491	1	-0.19543	0.19959	0.38314	0.999049	7439	2	-0.19543
Foxo1	5	0.21214	0.35509	0.93936	7492	2	0.051583	0.93267	0.93835	0.999049	18658	0	0.051583
Rnf113a2	5	0.21217	0.35509	0.93936	7493	2	-0.072432	0.7675	0.79907	0.999049	15713	1	-0.072432
Coro1a	5	0.21217	0.35509	0.93936	7494	2	-0.12059	0.060205	0.14997	0.962192	3141	2	-0.12059
Tubgcp5	5	0.21224	0.35509	0.93936	7495	2	0.51718	0.13107	0.2775	0.999049	5431	2	0.51718
Trdmt1	5	0.21239	0.35509	0.93936	7496	2	0.19325	0.091912	0.20623	0.993792	4201	2	0.19325
Mcam	5	0.21244	0.35509	0.93936	7497	2	-0.13155	0.34142	0.51869	0.999049	9919	1	-0.13155
Olfr1537	5	0.21252	0.35509	0.93936	7498	2	-0.17708	0.1277	0.27168	0.999049	5317	1	-0.17708
Timm8a1	5	0.21256	0.35509	0.93936	7499	2	0.13954	0.11817	0.25488	0.999049	5010	2	0.13954
Gm15056	5	0.21259	0.35509	0.93936	7500	2	-0.33519	0.71891	0.77358	0.999049	15102	1	-0.33519
Olfr1352	5	0.2126	0.35509	0.93936	7501	1	-0.10409	0.94755	0.95182	0.999049	18952	0	-0.10409
Megf10	5	0.21267	0.35509	0.93936	7502	2	-0.058219	0.74394	0.7861	0.999049	15406	1	-0.058219
Vmn1r236	5	0.21271	0.35509	0.93936	7503	1	0.2501	0.13252	0.27892	0.999049	5477	3	0.2501
Ticam1	5	0.21286	0.35509	0.93936	7504	1	0.28185	0.15227	0.31544	0.999049	6110	3	0.28185
Rit1	5	0.21288	0.35509	0.93936	7505	2	-0.1859	0.77499	0.80264	0.999049	15822	1	-0.1859
Gm1647	5	0.2129	0.35509	0.93936	7506	2	-0.024054	0.71606	0.77091	0.999049	15067	1	-0.024054
Olfr1272	6	0.21309	0.36731	0.93936	7507	2	0.17025	0.41073	0.61035	0.999049	11214	2	0.17025
Zfp821	5	0.21317	0.35509	0.93936	7508	2	0.22685	0.19295	0.37595	0.999049	7313	3	0.22685
Tradd	4	0.21324	0.31643	0.93936	7509	2	-0.37557	0.98152	0.98227	0.999049	19620	0	-0.37557
Gm13769	10	0.21325	0.42146	0.943834	7510	3	-0.016954	0.082385	0.23777	0.999049	3903	3	-0.016954
Arhgap44	5	0.21328	0.3555	0.93936	7511	2	0.32756	0.17257	0.34792	0.999049	6719	3	0.32756
Rarres1	5	0.21329	0.3555	0.93936	7512	2	-0.28192	0.90611	0.91561	0.999049	18140	0	-0.28192
Cyp2r1	5	0.21332	0.3555	0.93936	7513	2	-0.13535	0.57768	0.70626	0.999049	13690	1	-0.13535
Olfr51	5	0.21333	0.3555	0.93936	7514	1	0.11479	0.62415	0.72377	0.999049	14128	1	0.11479
Olfr1408	5	0.21336	0.3555	0.93936	7515	1	0.52459	0.086139	0.19729	0.99371	4021	3	0.52459
Scly	5	0.21348	0.3555	0.93936	7516	1	0.42161	0.14836	0.30712	0.999049	5980	3	0.42161
Gipc3	5	0.21352	0.3555	0.93936	7517	1	-0.019195	0.91365	0.91989	0.999049	18294	0	-0.019195
Olfr275	5	0.21352	0.3555	0.93936	7518	2	-0.25895	0.39596	0.57103	0.999049	10947	1	-0.25895
Gm17677	5	0.21375	0.3555	0.93936	7519	2	-0.15735	0.68705	0.756	0.999049	14753	1	-0.15735
Olfr353	5	0.21381	0.3555	0.93936	7520	2	-0.3859	0.75802	0.79237	0.999049	15610	1	-0.3859
Ereg	5	0.21383	0.3555	0.93936	7521	2	0.019093	0.62993	0.72507	0.999049	14186	1	0.019093
C030039L03Rik	10	0.21385	0.42173	0.943834	7522	4	-0.16976	0.60315	0.81783	0.999049	13920	3	-0.16976
Nfyc	10	0.21402	0.42173	0.943834	7523	4	0.25821	0.032307	0.11195	0.911164	1998	5	0.25821
Zbtb8b	5	0.21405	0.3555	0.93936	7524	2	0.59097	0.025257	0.070404	0.874408	1621	3	0.59097
Slc12a9	5	0.21413	0.3555	0.93936	7525	1	0.14524	0.2498	0.42692	0.999049	8352	2	0.14524
Dzip1l	5	0.21417	0.3555	0.93936	7526	2	0.36383	0.042392	0.11389	0.911164	2511	3	0.36383
Trim47	5	0.21421	0.3555	0.93936	7527	2	-0.068486	0.95353	0.95796	0.999049	19063	0	-0.068486
Vsig10l	5	0.21423	0.3555	0.93936	7528	2	-0.093953	0.53897	0.69232	0.999049	13367	1	-0.093953
Spats1	5	0.21428	0.3555	0.93936	7529	1	-0.16751	0.42969	0.60181	0.999049	11558	1	-0.16751
Olfr1195	5	0.21431	0.3555	0.93936	7530	2	-0.48155	0.75225	0.78876	0.999049	15519	1	-0.48155
Ttc5	5	0.21432	0.3555	0.93936	7531	1	0.26081	0.13321	0.27995	0.999049	5503	2	0.26081
Dffa	5	0.21436	0.3555	0.93936	7532	2	0.56724	0.044177	0.11604	0.914184	2569	3	0.56724
Tars2	5	0.2144	0.3555	0.93936	7533	1	0.063765	0.67261	0.74886	0.999049	14597	1	0.063765
Plekho2	5	0.21447	0.3555	0.93936	7534	2	0.54017	0.039537	0.10858	0.911164	2380	3	0.54017
Rnd2	5	0.21451	0.3555	0.93936	7535	2	0.022872	0.82179	0.84354	0.999049	16522	1	0.022872
Tac4	5	0.21453	0.3555	0.93936	7536	2	0.19921	0.33065	0.50928	0.999049	9742	2	0.19921
Asb10	5	0.21459	0.3555	0.93936	7537	1	-0.18807	0.79195	0.81838	0.999049	16058	1	-0.18807
Olfr53	5	0.2146	0.3555	0.93936	7538	2	0.41474	0.12424	0.26641	0.999049	5216	2	0.41474
Zfp579	5	0.21463	0.3555	0.93936	7539	2	-0.13269	0.3494	0.52671	0.999049	10073	1	-0.13269
Tmem132b	5	0.21466	0.3555	0.93936	7540	2	0.30861	0.11981	0.25705	0.999049	5062	3	0.30861
Eif5b	5	0.21467	0.3555	0.93936	7541	1	0.30114	0.14504	0.29985	0.999049	5859	3	0.30114
Cryz	5	0.21471	0.3555	0.93936	7542	2	-0.095718	0.92601	0.93197	0.999049	18525	0	-0.095718
Sec22c	5	0.21473	0.3555	0.93936	7543	2	-0.15527	0.56012	0.70217	0.999049	13539	1	-0.15527
Cdc20b	5	0.21475	0.3555	0.93936	7544	2	-0.19511	0.5113	0.67663	0.999049	13058	1	-0.19511
Micu1	5	0.21478	0.3555	0.93936	7545	1	0.22676	0.12847	0.27239	0.999049	5343	2	0.22676
Fyttd1	5	0.21482	0.3555	0.93936	7546	1	0.32777	0.10863	0.23683	0.999049	4707	3	0.32777
Pzp	5	0.21484	0.3555	0.93936	7547	2	-0.14824	0.78978	0.81749	0.999049	16020	1	-0.14824
Edem3	5	0.21486	0.3555	0.93936	7548	2	-0.0019358	0.21447	0.39384	0.999049	7712	2	-0.0019358
Epm2aip1	5	0.21498	0.3555	0.93936	7549	2	-0.18982	0.14202	0.29583	0.999049	5778	2	-0.18982
Brd1	5	0.21504	0.3555	0.93936	7550	2	-0.22595	0.90814	0.91625	0.999049	18184	0	-0.22595
Upf3b	5	0.21509	0.3555	0.93936	7551	2	-0.19602	0.29185	0.46946	0.999049	9088	2	-0.19602
Cse1l	5	0.21516	0.35595	0.93936	7552	1	0.065	0.050183	0.12738	0.925813	2786	2	0.065
Exoc1	5	0.2152	0.35595	0.93936	7553	2	-0.18821	0.22422	0.40324	0.999049	7880	2	-0.18821
Ankrd44	5	0.21524	0.35595	0.93936	7554	1	-0.1142	0.61645	0.72152	0.999049	14040	1	-0.1142
Prl3a1	5	0.21526	0.35595	0.93936	7555	2	-0.22889	0.059156	0.14843	0.960678	3096	2	-0.22889
Itgb1bp2	5	0.21528	0.35595	0.93936	7556	2	-0.005885	0.043379	0.1148	0.911164	2547	2	-0.005885
Fam76a	5	0.21528	0.35595	0.93936	7557	1	-0.044645	0.041629	0.11279	0.911164	2480	2	-0.044645
Acer3	5	0.21535	0.35595	0.93936	7558	1	0.53846	0.075013	0.17456	0.972977	3641	3	0.53846
Krtap13	5	0.21543	0.35595	0.93936	7559	1	0.11669	0.095979	0.21251	0.993792	4330	2	0.11669
Arpc3	5	0.21551	0.35595	0.93936	7560	2	0.62165	0.03998	0.11148	0.911164	2403	3	0.62165
Nvl	5	0.21555	0.35595	0.93936	7561	1	0.34231	0.082402	0.19238	0.990938	3905	2	0.34231
Gm6084	5	0.21559	0.35595	0.93936	7562	2	-0.20486	0.43262	0.60435	0.999049	11614	1	-0.20486
Smap1	5	0.21561	0.35595	0.93936	7563	2	0.21118	0.2789	0.45725	0.999049	8854	2	0.21118
Ces2b	5	0.21562	0.35595	0.93936	7564	1	0.038378	0.27496	0.45606	0.999049	8787	2	0.038378
Prkx	5	0.21574	0.35595	0.93936	7565	2	-0.19176	0.77542	0.80264	0.999049	15828	1	-0.19176
Olfr727	5	0.21578	0.35595	0.93936	7566	1	0.41532	0.071418	0.16897	0.970335	3507	3	0.41532
Olfr516	5	0.21581	0.35595	0.93936	7567	2	-0.08379	0.8339	0.85074	0.999049	16727	1	-0.08379
Trf	10	0.21583	0.42244	0.943834	7568	3	0.047311	0.20562	0.46689	0.999049	7548	4	0.047311
Sec61a2	5	0.21593	0.35595	0.93936	7569	2	0.30128	0.29913	0.47762	0.999049	9213	2	0.30128
Mrps12	5	0.21594	0.35595	0.93936	7570	2	-0.19327	0.31172	0.48979	0.999049	9435	2	-0.19327
Ctdspl	5	0.21597	0.35595	0.93936	7571	2	0.016795	0.50582	0.66704	0.999049	12970	2	0.016795
Prdm9	5	0.21601	0.35595	0.93936	7572	2	1.1248	0.045461	0.11949	0.919474	2614	3	1.1248
Olfr11	5	0.21601	0.35595	0.93936	7573	2	-0.12636	0.93179	0.93785	0.999049	18643	0	-0.12636
Il7	5	0.21605	0.35595	0.93936	7574	2	-0.15552	0.81851	0.8404	0.999049	16469	1	-0.15552
Timm17b	5	0.21612	0.35595	0.93936	7575	1	0.20632	0.029808	0.085758	0.906298	1865	1	0.20632
Podnl1	10	0.21625	0.42282	0.943834	7576	3	0.029544	0.23823	0.50449	0.999049	8128	3	0.029544
Ccdc88a	5	0.21625	0.35595	0.93936	7577	2	0.56118	0.01874	0.05052	0.805185	1272	3	0.56118
Hey1	5	0.21627	0.35595	0.93936	7578	1	0.082061	0.046557	0.12293	0.923534	2657	2	0.082061
Txndc12	5	0.21631	0.35595	0.93936	7579	2	-0.070647	0.857	0.87042	0.999049	17142	1	-0.070647
Nek7	5	0.21635	0.35595	0.93936	7580	1	0.13767	0.05994	0.14918	0.960678	3129	2	0.13767
Mfap3	5	0.21636	0.35595	0.93936	7581	2	-0.13851	0.032887	0.092053	0.909426	2024	1	-0.13851
Nme7	5	0.21641	0.35595	0.93936	7582	2	-0.12146	0.62891	0.72507	0.999049	14172	1	-0.12146
Slc6a2	5	0.21662	0.35595	0.93936	7583	2	-0.19605	0.91664	0.92205	0.999049	18345	0	-0.19605
Aida	5	0.21673	0.35637	0.93936	7584	2	-0.15654	0.91905	0.92439	0.999049	18396	0	-0.15654
Spidr	5	0.21673	0.35637	0.93936	7585	2	-0.24464	0.56941	0.70401	0.999049	13614	1	-0.24464
Retnlg	5	0.21677	0.35637	0.93936	7586	1	0.098558	0.17567	0.35187	0.999049	6819	2	0.098558
Prpf3	5	0.2168	0.35637	0.93936	7587	2	-0.044699	0.080358	0.18502	0.980073	3830	2	-0.044699
Txndc17	5	0.21691	0.35637	0.93936	7588	2	-0.063086	0.30884	0.48666	0.999049	9383	2	-0.063086
Aggf1	5	0.21693	0.35637	0.93936	7589	2	0.36411	0.10219	0.22491	0.999049	4506	3	0.36411
Dpm3	5	0.21708	0.35637	0.93936	7590	2	-0.15556	0.98448	0.98505	0.999049	19683	0	-0.15556
Ackr2	5	0.21711	0.35682	0.93936	7591	2	-0.024269	0.14267	0.29692	0.999049	5803	2	-0.024269
Acnat2	5	0.21727	0.35682	0.93936	7592	1	0.33577	0.15592	0.32283	0.999049	6214	3	0.33577
Ncald	10	0.21738	0.4251	0.943834	7593	4	-0.090289	0.3572	0.63359	0.999049	10215	3	-0.090289
Clptm1	5	0.21738	0.35682	0.93936	7594	1	0.032621	0.15157	0.31544	0.999049	6082	2	0.032621
Dynlrb2	5	0.2175	0.35725	0.93936	7595	2	-0.24749	0.52761	0.68695	0.999049	13285	1	-0.24749
Zfp592	5	0.21753	0.35725	0.93936	7596	2	-0.16945	0.43471	0.60635	0.999049	11650	1	-0.16945
Manf	5	0.21753	0.35725	0.93936	7597	2	-0.23269	0.88542	0.89845	0.999049	17720	0	-0.23269
Mpc1	5	0.21755	0.35725	0.93936	7598	2	0.45413	0.10027	0.22094	0.999049	4448	3	0.45413
Cyp2b19	5	0.21757	0.35725	0.93936	7599	1	-0.11935	0.26204	0.44483	0.999049	8565	2	-0.11935
Vmn2r115	6	0.21758	0.37162	0.93936	7600	3	-0.096204	0.21026	0.40886	0.999049	7638	3	-0.096204
Commd8	5	0.2177	0.35725	0.93936	7601	2	-0.29246	0.13574	0.28466	0.999049	5585	2	-0.29246
Gbp2	5	0.21777	0.35725	0.93936	7602	2	0.19445	0.80887	0.83097	0.999049	16305	1	0.19445
Pibf1	5	0.21788	0.35725	0.93936	7603	2	-0.36694	0.69709	0.75913	0.999049	14856	1	-0.36694
G6pdx	5	0.21799	0.35808	0.93936	7604	1	-0.029854	0.44221	0.6125	0.999049	11802	2	-0.029854
Spef2	5	0.21814	0.35808	0.93936	7605	2	0.013973	0.60061	0.71428	0.999049	13903	1	0.013973
Mustn1	5	0.21822	0.35808	0.93936	7606	2	-0.28427	0.89069	0.9021	0.999049	17831	0	-0.28427
Defb15	5	0.21826	0.35808	0.93936	7607	2	-0.010463	0.18616	0.36593	0.999049	7118	2	-0.010463
Lynx1	5	0.21845	0.35808	0.93936	7608	2	-0.25651	0.037626	0.10336	0.911164	2277	1	-0.25651
Npn2	5	0.21849	0.35808	0.93936	7609	2	0.11195	0.19283	0.37595	0.999049	7308	2	0.11195
Tgfbr3	5	0.21851	0.35808	0.93936	7610	2	0.063605	0.4321	0.60331	0.999049	11600	2	0.063605
Tas2r138	5	0.21856	0.35808	0.93936	7611	1	0.15215	0.043965	0.11586	0.914184	2562	2	0.15215
Itm2a	5	0.21864	0.35808	0.93936	7612	2	-0.058832	0.093921	0.21069	0.993792	4273	2	-0.058832
Tpo	5	0.21868	0.35808	0.93936	7613	2	-0.13337	0.93561	0.94031	0.999049	18711	0	-0.13337
Eno3	5	0.21871	0.35808	0.93936	7614	2	-0.12576	0.40346	0.57824	0.999049	11102	1	-0.12576
Lcmt2	6	0.21871	0.37496	0.93936	7615	2	0.14801	0.39479	0.59681	0.999049	10924	2	0.14801
Klra4	5	0.21874	0.35808	0.93936	7616	2	-0.17948	0.64903	0.73449	0.999049	14361	1	-0.17948
Chek2	5	0.21875	0.35808	0.93936	7617	1	0.66309	0.0077828	0.022684	0.761448	596	4	0.66309
Mgme1	5	0.21876	0.35808	0.93936	7618	2	-0.27326	0.91755	0.92349	0.999049	18369	0	-0.27326
Cdkal1	5	0.21883	0.35808	0.93936	7619	2	-0.14722	0.23133	0.41001	0.999049	8011	2	-0.14722
Appl1	5	0.21887	0.35808	0.93936	7620	2	0.35323	0.086664	0.19791	0.993792	4035	3	0.35323
Ptgdr	5	0.21894	0.35808	0.93936	7621	1	-0.20353	0.68851	0.756	0.999049	14768	1	-0.20353
Tmem65	5	0.21902	0.35808	0.93936	7622	2	-0.20915	0.45557	0.628	0.999049	12024	2	-0.20915
Klrb1a	5	0.21902	0.35808	0.93936	7623	1	-0.10252	0.95677	0.96084	0.999049	19130	0	-0.10252
Pacsin2	5	0.2191	0.35808	0.93936	7624	1	0.4201	0.01925	0.052235	0.805185	1307	4	0.4201
Dock5	5	0.21917	0.35808	0.93936	7625	2	-0.020284	0.88383	0.89697	0.999049	17688	0	-0.020284
Mkl2	10	0.2194	0.42835	0.943834	7626	3	0.077262	0.060778	0.19399	0.990938	3160	2	0.077262
Olfr972	5	0.21959	0.359	0.93936	7627	1	0.1742	0.10273	0.22531	0.999049	4525	2	0.1742
Iqsec2	10	0.2197	0.42863	0.943834	7628	4	-0.23154	0.19454	0.45358	0.999049	7348	3	-0.23154
8-Mar	5	0.2197	0.35994	0.93936	7629	2	0.087238	0.35706	0.53197	0.999049	10213	2	0.087238
Pip5k1a	5	0.21972	0.35994	0.93936	7630	2	0.018728	0.89771	0.9077	0.999049	17970	0	0.018728
Prph	5	0.21976	0.35994	0.93936	7631	2	0.29737	0.34508	0.52071	0.999049	10003	2	0.29737
Atxn2	5	0.21977	0.35994	0.93936	7632	2	-0.21415	0.58884	0.70937	0.999049	13793	1	-0.21415
Adamts14	5	0.21981	0.35994	0.93936	7633	2	0.038475	0.3449	0.52071	0.999049	9997	2	0.038475
Tmed9	5	0.21982	0.35994	0.93936	7634	2	-0.059086	0.14927	0.31041	0.999049	6007	2	-0.059086
Gm6484	5	0.21985	0.35994	0.93936	7635	2	-0.19409	0.10876	0.23683	0.999049	4711	1	-0.19409
1700025G04Rik	5	0.21986	0.35994	0.93936	7636	1	0.26503	0.38873	0.56115	0.999049	10812	2	0.26503
Olfr710	5	0.2199	0.35994	0.93936	7637	2	-0.1115	0.69916	0.76048	0.999049	14872	1	-0.1115
Noc4l	5	0.21992	0.35994	0.93936	7638	2	0.6898	0.015117	0.040941	0.780649	1053	3	0.6898
Me1	5	0.21997	0.35994	0.93936	7639	1	0.010928	0.50503	0.66652	0.999049	12953	2	0.010928
Nrip2	5	0.22005	0.35994	0.93936	7640	1	0.28628	0.073696	0.17264	0.972977	3590	3	0.28628
Ugt1a5	5	0.22016	0.35994	0.93936	7641	1	0.23985	0.85961	0.8727	0.999049	17204	0	0.23985
Aox4	5	0.22023	0.35994	0.93936	7642	2	-0.061111	0.77907	0.80627	0.999049	15882	1	-0.061111
Klra3	5	0.22032	0.35994	0.93936	7643	1	0.13435	0.24797	0.42651	0.999049	8308	2	0.13435
Arhgap25	5	0.22047	0.35994	0.93936	7644	2	-0.30546	0.71788	0.77223	0.999049	15085	1	-0.30546
Pnma3	5	0.22051	0.35994	0.93936	7645	2	-0.05629	0.42389	0.59912	0.999049	11458	2	-0.05629
Gpr44	5	0.22051	0.35994	0.93936	7646	2	-0.27179	0.70804	0.7678	0.999049	14981	1	-0.27179
Bcorl1	10	0.22054	0.42979	0.943834	7647	3	0.0017594	0.28267	0.55651	0.999049	8921	2	0.0017594
Rps6ka4	5	0.22054	0.35994	0.93936	7648	1	0.10046	0.31566	0.4943	0.999049	9499	1	0.10046
Olfr1348	5	0.22062	0.35994	0.93936	7649	1	0.13957	0.79212	0.81838	0.999049	16061	1	0.13957
Zcchc12	5	0.22064	0.35994	0.93936	7650	2	-0.17134	0.49849	0.66106	0.999049	12802	1	-0.17134
Golga7	5	0.22066	0.35994	0.93936	7651	1	0.099854	0.29379	0.47106	0.999049	9119	2	0.099854
1700020L24Rik	5	0.22073	0.35994	0.93936	7652	2	0.050604	0.010062	0.02817	0.766826	749	2	0.050604
Vmn1r78	5	0.22081	0.35994	0.93936	7653	1	0.42471	0.029826	0.085758	0.906298	1866	4	0.42471
Cerkl	5	0.22085	0.35994	0.93936	7654	1	-0.18529	0.51163	0.67663	0.999049	13070	2	-0.18529
Manbal	5	0.22088	0.35994	0.93936	7655	2	0.29039	0.11246	0.24119	0.999049	4836	3	0.29039
1700028K03Rik	5	0.22089	0.35994	0.93936	7656	1	0.028612	0.080145	0.18466	0.979184	3821	2	0.028612
Bpifb2	5	0.22093	0.35994	0.93936	7657	2	0.44518	0.11349	0.24513	0.999049	4868	3	0.44518
Nedd8	5	0.22104	0.35994	0.93936	7658	1	0.22972	0.14962	0.31082	0.999049	6018	3	0.22972
Sema3f	5	0.22108	0.35994	0.93936	7659	2	0.39588	0.10497	0.23234	0.999049	4588	3	0.39588
Relt	5	0.22112	0.35994	0.93936	7660	1	0.1811	0.86906	0.88258	0.999049	17393	0	0.1811
Gorasp1	5	0.22117	0.36038	0.93936	7661	2	-0.1403	0.83289	0.85074	0.999049	16703	1	-0.1403
Skint9	5	0.22125	0.36038	0.93936	7662	2	-0.095203	0.50513	0.66652	0.999049	12955	2	-0.095203
Mospd3	5	0.22127	0.36038	0.93936	7663	1	0.31411	0.12244	0.26238	0.999049	5157	3	0.31411
Rapgef6	5	0.22138	0.36038	0.93936	7664	2	-0.27223	0.33963	0.5163	0.999049	9898	1	-0.27223
Cpsf1	5	0.22146	0.36038	0.93936	7665	1	-0.04251	0.27102	0.4537	0.999049	8717	1	-0.04251
Ltbp1	5	0.2215	0.36038	0.93936	7666	2	0.4693	0.060009	0.14952	0.961646	3134	3	0.4693
Ndufb4	5	0.22152	0.36038	0.93936	7667	2	0.0063763	0.77401	0.8022	0.999049	15807	1	0.0063763
Klhl2	5	0.22153	0.36038	0.93936	7668	2	-0.021527	0.92692	0.93272	0.999049	18552	0	-0.021527
Sars2	5	0.22156	0.36038	0.93936	7669	2	0.11545	0.28665	0.46271	0.999049	8987	2	0.11545
Mptx1	5	0.22157	0.36038	0.93936	7670	1	-0.13055	0.97665	0.97861	0.999049	19518	0	-0.13055
Tlk2	5	0.2216	0.36038	0.93936	7671	2	-0.30179	0.82483	0.84398	0.999049	16576	1	-0.30179
Ggt1	10	0.2216	0.43084	0.943834	7672	4	-0.13522	0.12085	0.31657	0.999049	5099	4	-0.13522
Zc3hc1	5	0.22161	0.36038	0.93936	7673	1	-0.095872	0.11075	0.23972	0.999049	4781	1	-0.095872
Uhrf1	5	0.22163	0.36038	0.93936	7674	2	0.64603	0.030313	0.08646	0.906298	1893	3	0.64603
Ctsl	5	0.22169	0.36038	0.93936	7675	2	-0.24974	0.92391	0.92948	0.999049	18485	0	-0.24974
As3mt	5	0.22173	0.36038	0.93936	7676	2	0.019795	0.55114	0.6972	0.999049	13477	1	0.019795
Mycl	5	0.22176	0.36038	0.93936	7677	2	-0.28485	0.29673	0.47551	0.999049	9167	2	-0.28485
Shisa6	5	0.2218	0.36038	0.93936	7678	2	-0.15227	0.68502	0.75466	0.999049	14732	1	-0.15227
Plekha7	5	0.22184	0.36038	0.93936	7679	2	-0.22952	0.011444	0.031538	0.766826	829	2	-0.22952
Dmrtc1b	5	0.22191	0.36038	0.93936	7680	1	0.41041	0.022319	0.060082	0.820624	1476	4	0.41041
Bai1	5	0.22233	0.36081	0.93936	7681	2	-0.31096	0.84437	0.85835	0.999049	16911	1	-0.31096
Miox	5	0.22248	0.36265	0.93936	7682	2	-0.058571	0.41135	0.58701	0.999049	11225	1	-0.058571
Hnrnph2	5	0.2225	0.36265	0.93936	7683	2	0.23567	0.07291	0.17047	0.970335	3557	2	0.23567
Cdh24	5	0.22252	0.36265	0.93936	7684	2	-0.034729	0.022897	0.061075	0.820624	1507	2	-0.034729
Bdkrb2	5	0.22267	0.36265	0.93936	7685	2	-0.33632	0.96492	0.96838	0.999049	19286	0	-0.33632
Vmn1r179	5	0.22267	0.36265	0.93936	7686	1	0.18529	0.19115	0.37403	0.999049	7260	2	0.18529
Axin2	5	0.2227	0.36265	0.93936	7687	2	0.28665	0.29036	0.46829	0.999049	9060	2	0.28665
Upp2	5	0.22278	0.36265	0.93936	7688	2	-0.19179	0.21674	0.39547	0.999049	7750	2	-0.19179
Rrm2	5	0.22286	0.36265	0.93936	7689	1	-0.10033	0.46508	0.63524	0.999049	12197	2	-0.10033
2010001E11Rik	5	0.22289	0.36265	0.93936	7690	2	-0.28557	0.19541	0.38101	0.999049	7372	1	-0.28557
Ascc3	5	0.22296	0.36265	0.93936	7691	2	0.033553	0.72721	0.77768	0.999049	15195	1	0.033553
Cuedc1	5	0.22298	0.36265	0.93936	7692	2	-0.23129	0.47287	0.64092	0.999049	12340	1	-0.23129
Hrg	5	0.22305	0.36265	0.93936	7693	2	0.35584	0.15818	0.32531	0.999049	6288	2	0.35584
Nr2e3	5	0.22309	0.36265	0.93936	7694	2	0.018666	0.31857	0.49828	0.999049	9537	2	0.018666
Slain2	5	0.22309	0.36265	0.93936	7695	1	0.67934	0.014549	0.039401	0.780649	1015	3	0.67934
Rpl26	5	0.22313	0.36265	0.93936	7696	2	-0.23595	0.024875	0.067334	0.849191	1607	2	-0.23595
Fam124b	5	0.22313	0.36265	0.93936	7697	2	-0.36031	0.45305	0.62648	0.999049	11982	2	-0.36031
Gipc2	5	0.22315	0.36265	0.93936	7698	2	0.031466	0.76787	0.79951	0.999049	15719	1	0.031466
Grm4	5	0.22318	0.36265	0.93936	7699	2	0.094027	0.12165	0.26056	0.999049	5133	2	0.094027
Krt35	5	0.22324	0.36265	0.93936	7700	2	0.41985	0.080913	0.19012	0.990938	3844	3	0.41985
Clps	5	0.22326	0.36265	0.93936	7701	2	-0.015593	0.04003	0.11148	0.911164	2406	2	-0.015593
Pcid2	5	0.22332	0.36265	0.93936	7702	1	0.024392	0.90608	0.91561	0.999049	18138	0	0.024392
Tagln3	5	0.22342	0.36265	0.93936	7703	2	0.18597	0.21974	0.39919	0.999049	7799	2	0.18597
Slc16a5	10	0.22342	0.43285	0.943834	7704	2	0.1424	0.33701	0.62001	0.999049	9855	4	0.1424
Trhde	5	0.22348	0.36363	0.93936	7705	2	-0.53789	0.59723	0.71253	0.999049	13877	1	-0.53789
Znrd1as	5	0.22352	0.36363	0.93936	7706	2	-0.025038	0.19487	0.38101	0.999049	7354	1	-0.025038
Rnls	5	0.22363	0.36363	0.93936	7707	2	0.16233	0.40987	0.58535	0.999049	11195	2	0.16233
Ebf2	5	0.22366	0.36363	0.93936	7708	1	-0.024246	0.058225	0.14584	0.959239	3067	2	-0.024246
Prkacb	5	0.22373	0.36363	0.93936	7709	2	-0.19947	0.48103	0.64545	0.999049	12497	1	-0.19947
Tsfm	5	0.22376	0.36363	0.93936	7710	2	-0.16525	0.88985	0.90137	0.999049	17810	0	-0.16525
Gm8909	5	0.22377	0.36363	0.93936	7711	2	-0.010567	0.44366	0.61302	0.999049	11834	2	-0.010567
Adh4	5	0.22381	0.36363	0.93936	7712	1	0.0089045	0.65676	0.73725	0.999049	14437	1	0.0089045
Gm773	5	0.22383	0.36363	0.93936	7713	2	0.11567	0.75308	0.78922	0.999049	15536	1	0.11567
Gpr143	5	0.22387	0.36363	0.93936	7714	2	-0.033973	0.39533	0.56937	0.999049	10934	2	-0.033973
Prl8a1	5	0.22388	0.36363	0.93936	7715	2	-0.18144	0.79682	0.82246	0.999049	16134	1	-0.18144
Pigz	5	0.22393	0.36363	0.93936	7716	1	0.37208	0.12784	0.27204	0.999049	5320	3	0.37208
Setbp1	5	0.224	0.36363	0.93936	7717	2	-0.12953	0.48163	0.64598	0.999049	12512	1	-0.12953
Hadh	5	0.22403	0.36363	0.93936	7718	2	-0.18433	0.77832	0.80581	0.999049	15870	1	-0.18433
Spred2	5	0.22404	0.36363	0.93936	7719	2	-0.13326	0.40804	0.5832	0.999049	11165	2	-0.13326
Vmn1r87	5	0.22405	0.36363	0.93936	7720	2	-0.15445	0.37005	0.54231	0.999049	10461	1	-0.15445
Ppil2	5	0.22415	0.36363	0.93936	7721	2	-0.19449	0.84489	0.85926	0.999049	16923	1	-0.19449
Lrriq1	5	0.22416	0.36363	0.93936	7722	2	-0.010444	0.2524	0.43209	0.999049	8401	1	-0.010444
Noc3l	5	0.22418	0.36363	0.93936	7723	2	-0.30865	0.91785	0.9238	0.999049	18373	0	-0.30865
Rpl10a	5	0.22429	0.36363	0.93936	7724	2	-0.18284	0.64685	0.73361	0.999049	14343	1	-0.18284
Trmt5	5	0.2243	0.36363	0.93936	7725	1	0.087242	0.77167	0.80174	0.999049	15777	1	0.087242
Lpin1	5	0.22433	0.36363	0.93936	7726	2	0.59114	0.012642	0.034145	0.766826	900	3	0.59114
BC025446	5	0.22434	0.36363	0.93936	7727	2	-0.21596	0.080236	0.18466	0.979184	3825	2	-0.21596
Lyg1	5	0.22435	0.36363	0.93936	7728	2	-0.22537	0.74229	0.78521	0.999049	15388	1	-0.22537
Xrcc2	5	0.22446	0.36363	0.93936	7729	1	0.50768	0.13482	0.28285	0.999049	5553	3	0.50768
Atp7a	5	0.22449	0.36363	0.93936	7730	1	0.62119	0.01328	0.035715	0.766826	942	3	0.62119
Abcd2	5	0.22451	0.36363	0.93936	7731	2	0.10715	0.61965	0.72196	0.999049	14076	1	0.10715
4933411K16Rik	5	0.22455	0.36363	0.93936	7732	2	-0.16425	0.37331	0.54766	0.999049	10521	2	-0.16425
Ccser1	5	0.22465	0.36363	0.93936	7733	2	0.40989	0.07955	0.1843	0.979184	3797	3	0.40989
Gm17359	5	0.22481	0.36363	0.93936	7734	2	-0.11397	0.92952	0.93455	0.999049	18597	0	-0.11397
Taf7l	9	0.22482	0.41898	0.943834	7735	4	-0.018654	0.19329	0.43077	0.999049	7319	2	-0.018654
Vipr1	5	0.22484	0.36363	0.93936	7736	1	0.047046	0.083355	0.19353	0.990938	3937	1	0.047046
Riok2	5	0.22491	0.36363	0.93936	7737	1	0.33922	0.094243	0.21098	0.993792	4280	3	0.33922
1700061G19Rik	5	0.22492	0.36363	0.93936	7738	2	0.10953	0.152	0.31544	0.999049	6100	1	0.10953
Nudt10	5	0.22496	0.36363	0.93936	7739	2	0.076175	0.026987	0.077126	0.903501	1708	2	0.076175
Eps8l1	5	0.22505	0.36363	0.93936	7740	2	-0.18414	0.45959	0.62958	0.999049	12098	2	-0.18414
5830411N06Rik	5	0.2251	0.36363	0.93936	7741	2	-0.16139	0.36645	0.53909	0.999049	10393	2	-0.16139
Pygm	10	0.22511	0.43382	0.943834	7742	3	0.36247	0.011058	0.043788	0.799869	802	6	0.36247
Snx20	5	0.22518	0.36363	0.93936	7743	2	-0.096255	0.18601	0.36557	0.999049	7111	2	-0.096255
Olfr1080	13	0.22521	0.45767	0.943834	7744	5	-0.087952	0.017665	0.071129	0.876604	1202	6	-0.087952
5730507C01Rik	5	0.22521	0.36363	0.93936	7745	1	0.60787	0.016737	0.046768	0.805185	1158	4	0.60787
Olfr632	5	0.22536	0.36459	0.93936	7746	2	0.029228	0.32788	0.5058	0.999049	9692	2	0.029228
Nsun7	5	0.22542	0.36459	0.93936	7747	2	-0.17417	0.14209	0.29583	0.999049	5780	2	-0.17417
Ambn	5	0.22544	0.36459	0.93936	7748	2	-0.023272	0.25033	0.42811	0.999049	8367	2	-0.023272
Coa4	5	0.22547	0.36502	0.93936	7749	2	0.32892	0.14445	0.29876	0.999049	5844	3	0.32892
Olfm1	10	0.22555	0.43432	0.943834	7750	3	0.27346	0.17647	0.42295	0.999049	6849	4	0.27346
Tfap2a	10	0.22563	0.43432	0.943834	7751	1	0.16133	0.15734	0.38708	0.999049	6264	4	0.16133
Cd209d	5	0.22563	0.36502	0.93936	7752	2	0.13859	0.84032	0.85432	0.999049	16832	1	0.13859
Il12b	5	0.22567	0.36502	0.93936	7753	2	-0.25606	0.83011	0.84712	0.999049	16661	1	-0.25606
Ube2t	5	0.22571	0.36502	0.93936	7754	1	0.39514	0.033607	0.096005	0.911164	2061	3	0.39514
Lmtk2	5	0.22574	0.36502	0.93936	7755	1	0.17477	0.17094	0.34562	0.999049	6668	2	0.17477
Sema4d	10	0.22579	0.43432	0.943834	7756	3	0.054363	0.10331	0.28192	0.999049	4543	3	0.054363
Junb	5	0.22581	0.36502	0.93936	7757	2	0.23336	0.85549	0.86861	0.999049	17114	1	0.23336
Cnih4	5	0.22583	0.36596	0.93936	7758	2	0.55939	0.014515	0.0394	0.780649	1012	3	0.55939
Ighmbp2	5	0.22586	0.36596	0.93936	7759	2	-0.018425	0.81899	0.84177	0.999049	16475	1	-0.018425
Tdg	5	0.2259	0.36596	0.93936	7760	1	0.064369	0.70801	0.7678	0.999049	14980	1	0.064369
Gpd2	5	0.2259	0.36596	0.93936	7761	2	-0.045672	0.18651	0.36719	0.999049	7126	1	-0.045672
Klrb1	5	0.22593	0.36596	0.93936	7762	1	0.086891	0.39537	0.56937	0.999049	10936	2	0.086891
Mtr	5	0.22597	0.36596	0.93936	7763	2	-0.11873	0.94706	0.9514	0.999049	18941	0	-0.11873
Ppbp	5	0.22605	0.36596	0.93936	7764	1	-0.11276	0.28397	0.46195	0.999049	8937	2	-0.11276
Tcf7	5	0.22612	0.36596	0.93936	7765	1	-0.2761	0.95067	0.95593	0.999049	19001	0	-0.2761
Trav9n-1	5	0.22624	0.36683	0.93936	7766	1	0.062365	0.26126	0.44406	0.999049	8552	1	0.062365
Mrps24	5	0.22635	0.36683	0.93936	7767	2	-0.405	0.62844	0.72463	0.999049	14166	1	-0.405
Hoxa5	5	0.2265	0.36683	0.93936	7768	2	-0.21622	0.75763	0.79236	0.999049	15606	1	-0.21622
Zfp69	5	0.2266	0.36683	0.93936	7769	2	0.18606	0.0086792	0.024751	0.764085	666	2	0.18606
Krtap19-5	5	0.22677	0.36683	0.93936	7770	2	-0.10019	0.95338	0.9576	0.999049	19060	0	-0.10019
Limd1	5	0.22684	0.36683	0.93936	7771	2	-0.050328	0.73344	0.78124	0.999049	15267	1	-0.050328
Amz2	5	0.22686	0.36683	0.93936	7772	2	-0.1404	0.024387	0.066528	0.844232	1588	2	-0.1404
Stam	5	0.22692	0.36683	0.93936	7773	1	0.10874	0.27426	0.45489	0.999049	8774	2	0.10874
Exd2	5	0.22695	0.36683	0.93936	7774	1	0.33146	0.038072	0.10507	0.911164	2309	3	0.33146
Bivm	5	0.22697	0.36683	0.93936	7775	2	-0.047565	0.62549	0.72377	0.999049	14140	1	-0.047565
Lrrc66	10	0.22703	0.43885	0.943834	7776	3	-0.10499	0.012109	0.047888	0.805185	871	2	-0.10499
Svs3b	5	0.22705	0.36683	0.93936	7777	2	-0.16065	0.97605	0.9784	0.999049	19504	0	-0.16065
Gpr34	5	0.22708	0.36683	0.93936	7778	2	-0.027384	0.17115	0.34562	0.999049	6672	2	-0.027384
Ubald1	5	0.22712	0.36683	0.93936	7779	2	-0.0030429	0.86891	0.88258	0.999049	17386	0	-0.0030429
Rufy1	10	0.22713	0.43885	0.943834	7780	4	-0.10997	0.15522	0.38362	0.999049	6193	2	-0.10997
Foxc1	5	0.22718	0.36683	0.93936	7781	1	-0.039625	0.14432	0.29875	0.999049	5841	2	-0.039625
Ddb1	5	0.22722	0.36683	0.93936	7782	1	0.15198	0.10128	0.2227	0.999049	4477	2	0.15198
Ttll7	5	0.22723	0.36683	0.93936	7783	2	0.25763	0.43237	0.60332	0.999049	11606	2	0.25763
Rplp1	5	0.22732	0.36683	0.93936	7784	2	0.10817	0.015976	0.04258	0.780649	1112	2	0.10817
Sgcb	5	0.22734	0.36683	0.93936	7785	2	-0.2465	0.1597	0.32885	0.999049	6339	1	-0.2465
Sox13	5	0.22741	0.36683	0.93936	7786	1	0.04715	0.9275	0.93272	0.999049	18561	0	0.04715
Scube2	5	0.22745	0.36683	0.93936	7787	2	-0.14744	0.081838	0.19166	0.990938	3881	2	-0.14744
4930549C01Rik	5	0.2276	0.36683	0.93936	7788	1	0.27075	0.80239	0.82741	0.999049	16213	1	0.27075
Lca5l	5	0.22766	0.36726	0.93936	7789	2	-0.23039	0.15837	0.32566	0.999049	6299	1	-0.23039
Lrrc26	5	0.22775	0.36726	0.93936	7790	1	-0.01172	0.15217	0.31544	0.999049	6107	2	-0.01172
Mcmdc2	5	0.22779	0.36726	0.93936	7791	1	-0.22594	0.6343	0.72777	0.999049	14228	1	-0.22594
Calca	5	0.22784	0.36726	0.93936	7792	2	0.14745	0.29371	0.47062	0.999049	9117	2	0.14745
Pcsk1	5	0.22788	0.36726	0.93936	7793	2	-0.22116	0.89318	0.90458	0.999049	17890	0	-0.22116
Inpp5a	10	0.2279	0.43933	0.943834	7794	4	-0.13636	0.048988	0.15916	0.962374	2746	3	-0.13636
C2cd2l	5	0.22792	0.36726	0.93936	7795	2	-0.226	0.35114	0.52715	0.999049	10103	1	-0.226
Fgg	5	0.22795	0.36726	0.93936	7796	2	0.3536	0.032027	0.089805	0.906298	1989	3	0.3536
Tmprss11bnl	5	0.22801	0.36726	0.93936	7797	2	-0.20118	0.5626	0.70262	0.999049	13563	1	-0.20118
Cntnap5b	5	0.22809	0.36726	0.93936	7798	2	-0.23874	0.47337	0.64092	0.999049	12355	2	-0.23874
Mycbpap	5	0.22812	0.36772	0.93936	7799	2	-0.352	0.73893	0.78303	0.999049	15346	1	-0.352
Zc3h15	5	0.2282	0.36772	0.93936	7800	2	-0.11188	0.87635	0.88916	0.999049	17534	0	-0.11188
Tinf2	5	0.22825	0.36772	0.93936	7801	2	-0.2332	0.32438	0.50238	0.999049	9636	2	-0.2332
Usp54	5	0.22842	0.36772	0.93936	7802	2	-0.14091	0.59327	0.71165	0.999049	13837	1	-0.14091
Zbtb20	5	0.22847	0.36772	0.93936	7803	2	0.045606	0.15975	0.32885	0.999049	6341	2	0.045606
Rtcb	5	0.22865	0.36815	0.93936	7804	1	0.21091	0.0014159	0.0045998	0.707883	130	2	0.21091
Olfr996	5	0.22866	0.36815	0.93936	7805	2	0.56692	0.026387	0.073488	0.883888	1682	3	0.56692
Slc35b4	5	0.22877	0.36815	0.93936	7806	1	-0.087527	0.9439	0.94848	0.999049	18885	0	-0.087527
Klk12	5	0.22884	0.36815	0.93936	7807	2	0.02763	0.6169	0.72152	0.999049	14048	1	0.02763
Ccdc160	5	0.22888	0.36815	0.93936	7808	2	-0.013166	0.20526	0.38796	0.999049	7539	2	-0.013166
Piwil4	5	0.22892	0.36815	0.93936	7809	2	0.075572	0.052	0.13302	0.934266	2851	2	0.075572
Gdap2	5	0.22894	0.36815	0.93936	7810	2	-0.30534	0.097393	0.21384	0.993792	4369	1	-0.30534
Spata7	5	0.22896	0.36815	0.93936	7811	2	0.29011	0.10552	0.23271	0.999049	4606	3	0.29011
Gabrr3	5	0.22907	0.36815	0.93936	7812	2	-0.27454	0.44409	0.61357	0.999049	11841	2	-0.27454
Clmn	5	0.22911	0.36815	0.93936	7813	1	-0.00094977	0.66685	0.74488	0.999049	14536	1	-0.00094977
Lgmn	5	0.22914	0.36815	0.93936	7814	1	-0.20991	0.74532	0.78655	0.999049	15426	1	-0.20991
Rcor1	5	0.22926	0.36815	0.93936	7815	1	0.0082803	0.1365	0.28466	0.999049	5619	2	0.0082803
Tmem35	5	0.2293	0.36815	0.93936	7816	2	0.14591	0.38876	0.56115	0.999049	10813	2	0.14591
Pygo2	5	0.22933	0.36815	0.93936	7817	1	0.23066	0.16888	0.34217	0.999049	6602	3	0.23066
Usp36	5	0.22935	0.36815	0.93936	7818	2	-0.11586	0.61604	0.72152	0.999049	14035	1	-0.11586
Kdm1a	5	0.22942	0.36815	0.93936	7819	2	-0.083162	0.24852	0.42692	0.999049	8325	2	-0.083162
Stxbp5l	5	0.22962	0.36858	0.93936	7820	2	-0.29587	0.81473	0.83546	0.999049	16407	1	-0.29587
Atp13a3	5	0.22967	0.36858	0.93936	7821	1	-0.17203	0.49664	0.66008	0.999049	12763	2	-0.17203
Gdf2	5	0.22979	0.36858	0.93936	7822	2	-0.15612	0.46003	0.63007	0.999049	12106	1	-0.15612
Dynll1	5	0.22985	0.36858	0.93936	7823	2	0.058411	0.39971	0.57456	0.999049	11012	2	0.058411
Mynn	5	0.22987	0.36858	0.93936	7824	2	-0.3003	0.70185	0.76141	0.999049	14899	1	-0.3003
Vwa5a	5	0.2299	0.36858	0.93936	7825	1	0.21551	0.75284	0.78876	0.999049	15530	1	0.21551
Olfr58	5	0.22994	0.36858	0.93936	7826	1	0.077442	0.29991	0.47892	0.999049	9224	1	0.077442
Gdf11	5	0.23001	0.36858	0.93936	7827	2	-0.080755	0.031696	0.089636	0.906298	1973	2	-0.080755
Nhlrc4	5	0.23024	0.36947	0.93936	7828	1	0.57238	0.020935	0.055846	0.80756	1405	4	0.57238
Scaf11	5	0.23028	0.36947	0.93936	7829	1	0.13888	0.12991	0.27457	0.999049	5389	2	0.13888
Lhx1	5	0.23029	0.36947	0.93936	7830	2	0.021479	0.43121	0.60282	0.999049	11580	2	0.021479
Bnipl	5	0.23046	0.36947	0.93936	7831	2	0.057067	0.74359	0.78566	0.999049	15403	1	0.057067
Zdhhc12	5	0.23046	0.36947	0.93936	7832	2	-0.074898	0.27217	0.4541	0.999049	8735	2	-0.074898
Cdc123	5	0.2305	0.36991	0.93936	7833	2	-0.11415	0.49015	0.65307	0.999049	12660	2	-0.11415
Atp5f1	5	0.23065	0.36991	0.93936	7834	1	-0.092089	0.45453	0.6275	0.999049	12012	2	-0.092089
Fundc2	5	0.23066	0.36991	0.93936	7835	2	0.33612	0.12641	0.26961	0.999049	5274	2	0.33612
Clec12a	5	0.2307	0.36991	0.93936	7836	2	-0.084856	0.75009	0.78787	0.999049	15494	1	-0.084856
Fkrp	6	0.23072	0.3891	0.93936	7837	2	-0.057268	0.62026	0.77387	0.999049	14082	2	-0.057268
Slk	5	0.23073	0.36991	0.93936	7838	1	0.63967	0.016175	0.04467	0.805185	1122	3	0.63967
Chrna9	5	0.23074	0.36991	0.93936	7839	2	0.30115	0.13574	0.28466	0.999049	5586	3	0.30115
Ccdc96	5	0.23079	0.36991	0.93936	7840	2	-0.29486	0.41623	0.59147	0.999049	11308	1	-0.29486
Aldh3b1	5	0.23084	0.37084	0.93936	7841	2	0.12938	0.44214	0.6125	0.999049	11801	2	0.12938
Eda2r	5	0.23085	0.37084	0.93936	7842	2	-0.25179	0.61515	0.72064	0.999049	14028	1	-0.25179
Npr1	5	0.23091	0.37084	0.93936	7843	2	0.31905	0.17651	0.35312	0.999049	6850	3	0.31905
1810024B03Rik	5	0.23095	0.37084	0.93936	7844	1	-0.0053302	0.90614	0.91561	0.999049	18141	0	-0.0053302
Tas2r108	5	0.23096	0.37084	0.93936	7845	2	-0.29844	0.27677	0.45725	0.999049	8822	1	-0.29844
Pyy	5	0.23103	0.37084	0.93936	7846	1	0.36878	0.12161	0.26056	0.999049	5130	2	0.36878
Evi2a	5	0.23106	0.37084	0.93936	7847	2	-0.1294	0.04479	0.11885	0.919474	2592	1	-0.1294
Vmn2r96	10	0.23107	0.44198	0.943834	7848	1	0.29124	0.027031	0.09162	0.909426	1712	5	0.29124
Sall2	5	0.23122	0.37084	0.93936	7849	2	0.070581	0.47848	0.64343	0.999049	12446	2	0.070581
Dsc2	5	0.23124	0.37084	0.93936	7850	2	0.28953	0.15612	0.32283	0.999049	6222	3	0.28953
Twist2	5	0.23125	0.37084	0.93936	7851	1	0.35517	0.14567	0.30164	0.999049	5881	3	0.35517
Hivep1	5	0.23133	0.37084	0.93936	7852	1	0.513	0.037662	0.10336	0.911164	2279	3	0.513
Rpl13	5	0.23159	0.37125	0.93936	7853	2	0.90233	0.008637	0.024674	0.764085	664	3	0.90233
Ebf1	5	0.23163	0.37125	0.93936	7854	1	-0.18078	0.0096936	0.027314	0.766826	727	2	-0.18078
Ddx60	5	0.23167	0.37125	0.93936	7855	2	-0.057684	0.37111	0.54432	0.999049	10483	2	-0.057684
Fam105a	5	0.23169	0.37125	0.93936	7856	2	0.2954	0.18384	0.36131	0.999049	7056	2	0.2954
Spink6	5	0.23174	0.37125	0.93936	7857	2	-0.068529	0.79112	0.81795	0.999049	16042	1	-0.068529
Heca	5	0.23178	0.37125	0.93936	7858	2	0.24848	0.020523	0.055099	0.807169	1380	2	0.24848
Mrpl50	5	0.23182	0.37125	0.93936	7859	2	-0.17529	0.91207	0.91989	0.999049	18259	0	-0.17529
4931429I11Rik	5	0.23185	0.37125	0.93936	7860	2	-0.18895	0.94533	0.94977	0.999049	18904	0	-0.18895
Olfr1093	5	0.23197	0.37125	0.93936	7861	2	0.28399	0.18747	0.36759	0.999049	7157	3	0.28399
Kcnq5	5	0.23201	0.37125	0.93936	7862	2	-0.060829	0.82559	0.84534	0.999049	16588	1	-0.060829
Olfr944	5	0.23208	0.37125	0.93936	7863	2	-0.016982	0.51001	0.67408	0.999049	13038	1	-0.016982
AU018091	5	0.23212	0.37214	0.93936	7864	1	0.21959	0.311	0.4891	0.999049	9422	2	0.21959
Naaladl1	5	0.23213	0.37214	0.93936	7865	2	-0.029603	0.53719	0.69145	0.999049	13355	1	-0.029603
Zfp239	5	0.23227	0.37214	0.93936	7866	1	0.10516	0.017962	0.048504	0.805185	1216	2	0.10516
Zfp110	5	0.23231	0.37214	0.93936	7867	1	0.96411	0.00086819	0.0026059	0.595383	86	4	0.96411
Klf5	5	0.23234	0.37214	0.93936	7868	2	-0.3688	0.88497	0.89807	0.999049	17709	0	-0.3688
Wipi2	5	0.23236	0.37214	0.93936	7869	2	0.1669	0.13901	0.29113	0.999049	5698	2	0.1669
Fam60a	10	0.23246	0.44249	0.943834	7870	3	0.31459	0.1721	0.41405	0.999049	6699	5	0.31459
Tcrg-C3	5	0.2325	0.37214	0.93936	7871	1	-0.14433	0.35769	0.53267	0.999049	10227	2	-0.14433
Pnp2	5	0.23256	0.37214	0.93936	7872	2	-0.19572	0.50515	0.66652	0.999049	12956	2	-0.19572
Olfr209	5	0.23267	0.37258	0.93936	7873	2	-0.079788	0.79908	0.82427	0.999049	16160	1	-0.079788
Sf1	5	0.23268	0.37258	0.93936	7874	2	0.0053586	0.88951	0.901	0.999049	17799	0	0.0053586
Nrap	5	0.23269	0.37258	0.93936	7875	2	0.28662	0.17101	0.34562	0.999049	6670	3	0.28662
Cyp2b10	5	0.23275	0.37347	0.93936	7876	2	0.036385	0.38028	0.55402	0.999049	10641	1	0.036385
Eif3k	5	0.2328	0.37347	0.93936	7877	2	-0.071937	0.7736	0.8022	0.999049	15801	1	-0.071937
2010111I01Rik	12	0.23283	0.46047	0.94557	7878	3	0.22057	0.073526	0.23767	0.999049	3585	6	0.22057
Ugt1a1	5	0.23288	0.37347	0.93936	7879	2	-0.081961	0.39921	0.57363	0.999049	11002	1	-0.081961
Ttc32	5	0.23295	0.37347	0.93936	7880	2	-0.26026	0.30392	0.48134	0.999049	9291	1	-0.26026
Sgol2	5	0.23297	0.37347	0.93936	7881	2	0.37868	0.12652	0.26961	0.999049	5280	3	0.37868
Psmb1	5	0.23302	0.37347	0.93936	7882	1	0.17186	0.36986	0.54231	0.999049	10457	2	0.17186
Tlr8	5	0.23306	0.37347	0.93936	7883	2	0.030939	0.067769	0.1626	0.970335	3385	2	0.030939
Alkbh4	5	0.23313	0.37347	0.93936	7884	1	-0.12305	0.25078	0.4289	0.999049	8375	1	-0.12305
Mmab	5	0.23314	0.37347	0.93936	7885	2	0.31789	0.024272	0.066528	0.844232	1579	3	0.31789
Olfr1497	5	0.23316	0.37347	0.93936	7886	2	-0.17374	0.51335	0.67709	0.999049	13113	2	-0.17374
Gsg1l	5	0.23317	0.37347	0.93936	7887	2	-0.19408	0.28362	0.46076	0.999049	8935	2	-0.19408
Numb	5	0.23318	0.37347	0.93936	7888	2	-0.072839	0.69672	0.75867	0.999049	14853	1	-0.072839
Dtx4	5	0.23325	0.37347	0.93936	7889	2	0.11384	0.14362	0.29802	0.999049	5826	2	0.11384
Ptger1	5	0.23327	0.37347	0.93936	7890	2	-0.09411	0.74916	0.78787	0.999049	15482	1	-0.09411
Usp12	5	0.23332	0.37347	0.93936	7891	2	-0.057977	0.89762	0.9077	0.999049	17965	0	-0.057977
Fam179a	5	0.2334	0.37392	0.93936	7892	2	-0.021224	0.87609	0.88916	0.999049	17527	0	-0.021224
Tomt	5	0.23351	0.37392	0.93936	7893	2	-0.053733	0.47387	0.6414	0.999049	12365	1	-0.053733
Zkscan7	5	0.23353	0.37392	0.93936	7894	2	0.092633	0.38016	0.55402	0.999049	10638	2	0.092633
Cd3g	5	0.23355	0.37392	0.93936	7895	2	-0.30529	0.17451	0.34981	0.999049	6785	1	-0.30529
G630090E17Rik	5	0.23357	0.37392	0.93936	7896	2	0.23598	0.13695	0.28645	0.999049	5631	3	0.23598
Hnrnpll	5	0.23364	0.37392	0.93936	7897	2	-0.14764	0.85276	0.86553	0.999049	17071	1	-0.14764
Akr1c21	10	0.23365	0.44309	0.943834	7898	4	-0.15752	0.54442	0.77943	0.999049	13422	1	-0.15752
Olfr802	5	0.2337	0.37392	0.93936	7899	2	-0.16802	0.14099	0.29472	0.999049	5751	2	-0.16802
Crabp2	5	0.23381	0.37392	0.93936	7900	1	0.22359	0.8689	0.88258	0.999049	17385	0	0.22359
Slc23a3	5	0.23386	0.37392	0.93936	7901	2	-0.10766	0.42606	0.59971	0.999049	11493	2	-0.10766
Phkb	5	0.23389	0.37392	0.93936	7902	1	-0.042519	0.80419	0.82741	0.999049	16243	1	-0.042519
Rnf166	5	0.2339	0.37392	0.93936	7903	2	-0.024373	0.91404	0.91989	0.999049	18300	0	-0.024373
Efcab11	5	0.23392	0.37392	0.93936	7904	2	1.0732	0.00045749	0.0014605	0.576583	52	3	1.0732
Ogn	4	0.23399	0.33635	0.93936	7905	2	-0.091321	0.20339	0.34037	0.999049	7505	2	-0.091321
Gabrb2	5	0.23415	0.37392	0.93936	7906	1	-0.098116	0.96628	0.96938	0.999049	19317	0	-0.098116
Tlr6	5	0.2342	0.37392	0.93936	7907	2	-0.072888	0.088858	0.2019	0.993792	4112	2	-0.072888
Atp8b3	5	0.23426	0.37392	0.93936	7908	2	-0.21546	0.66251	0.74262	0.999049	14493	1	-0.21546
Vash2	5	0.23429	0.37392	0.93936	7909	2	-0.095857	0.43724	0.6079	0.999049	11701	1	-0.095857
Dok2	5	0.23434	0.37392	0.93936	7910	1	-0.1449	0.95216	0.9565	0.999049	19036	0	-0.1449
Col13a1	5	0.23437	0.37392	0.93936	7911	2	0.092211	0.6757	0.74973	0.999049	14626	1	0.092211
Ube4b	5	0.23437	0.37392	0.93936	7912	1	-0.13267	0.045618	0.11949	0.919474	2622	2	-0.13267
Plekhb2	5	0.23439	0.37392	0.93936	7913	2	0.28524	0.15578	0.32245	0.999049	6210	3	0.28524
Slamf7	5	0.23445	0.37392	0.93936	7914	2	-0.46143	0.27899	0.45725	0.999049	8857	2	-0.46143
Cdkn2d	5	0.23448	0.37392	0.93936	7915	2	-0.2056	0.90221	0.91105	0.999049	18057	0	-0.2056
Prdm14	5	0.2345	0.37392	0.93936	7916	2	0.13305	0.036635	0.10208	0.911164	2226	2	0.13305
Olfr665	5	0.23452	0.37392	0.93936	7917	1	-0.11214	0.34275	0.51957	0.999049	9952	2	-0.11214
Luzp1	5	0.23457	0.37392	0.93936	7918	2	-0.16299	0.97807	0.97996	0.999049	19552	0	-0.16299
Pygl	5	0.23459	0.37392	0.93936	7919	2	-0.24628	0.4543	0.6275	0.999049	12005	2	-0.24628
Kcnj15	5	0.2346	0.37392	0.93936	7920	1	-0.0060313	0.3023	0.47983	0.999049	9261	2	-0.0060313
Bcmo1	5	0.23461	0.37392	0.93936	7921	2	-0.09376	0.24908	0.42692	0.999049	8335	1	-0.09376
Degs2	5	0.23464	0.37392	0.93936	7922	1	0.049191	0.32807	0.5058	0.999049	9697	2	0.049191
Foxd1	5	0.23467	0.37392	0.93936	7923	2	-0.3062	0.62089	0.72196	0.999049	14091	1	-0.3062
1700001K19Rik	5	0.23467	0.37392	0.93936	7924	1	0.024862	0.49837	0.66106	0.999049	12800	2	0.024862
Ampd2	10	0.2347	0.44394	0.943834	7925	3	0.16601	0.14065	0.34987	0.999049	5740	4	0.16601
A2m	5	0.23478	0.37392	0.93936	7926	2	-0.1301	0.73015	0.77992	0.999049	15225	1	-0.1301
Mki67ip	5	0.2348	0.37392	0.93936	7927	2	-0.35699	0.45097	0.62437	0.999049	11952	2	-0.35699
Ptprs	10	0.2348	0.44394	0.943834	7928	3	-0.11662	0.81227	0.91706	0.999049	16364	2	-0.11662
Focad	5	0.2349	0.37392	0.93936	7929	2	0.071087	0.58733	0.70848	0.999049	13778	1	0.071087
Zc3h8	5	0.23502	0.37392	0.93936	7930	2	-0.1706	0.62034	0.72196	0.999049	14083	1	-0.1706
Hspbp1	5	0.23515	0.37392	0.93936	7931	2	-0.35998	0.92353	0.92948	0.999049	18480	0	-0.35998
Thoc7	5	0.23527	0.37392	0.93936	7932	2	0.3	0.42149	0.59654	0.999049	11415	2	0.3
Frg1	5	0.23531	0.37392	0.93936	7933	1	0.21865	0.19269	0.37595	0.999049	7302	3	0.21865
Rtn4rl2	5	0.23538	0.37483	0.93936	7934	2	-0.13212	0.22301	0.40249	0.999049	7857	1	-0.13212
Ier2	5	0.23539	0.37483	0.93936	7935	1	0.23221	0.14228	0.29657	0.999049	5792	2	0.23221
Fgd5	5	0.23542	0.37483	0.93936	7936	1	-0.11092	0.97105	0.97354	0.999049	19400	0	-0.11092
Vmn1r201	5	0.23546	0.37483	0.93936	7937	1	0.10647	0.031982	0.089805	0.906298	1985	2	0.10647
Rps6kc1	5	0.2355	0.37526	0.93936	7938	1	-0.21286	0.60359	0.71702	0.999049	13924	1	-0.21286
Eef1a2	5	0.23554	0.37526	0.93936	7939	1	0.46898	0.15406	0.31829	0.999049	6159	3	0.46898
Nup155	5	0.23562	0.37526	0.93936	7940	2	-0.017319	0.87864	0.89158	0.999049	17581	0	-0.017319
Hsp90aa1	5	0.23564	0.37526	0.93936	7941	2	0.042463	0.32184	0.50148	0.999049	9586	2	0.042463
Yif1b	5	0.23572	0.37526	0.93936	7942	2	-0.2251	0.035011	0.098697	0.911164	2147	2	-0.2251
Pga5	5	0.23579	0.37526	0.93936	7943	2	0.34892	0.11663	0.25121	0.999049	4962	3	0.34892
Rufy4	5	0.2358	0.37526	0.93936	7944	2	-0.10414	0.9714	0.97382	0.999049	19412	0	-0.10414
Ctsq	5	0.23584	0.37526	0.93936	7945	1	0.073982	0.063427	0.15496	0.962192	3246	2	0.073982
Gm17495	5	0.23584	0.37526	0.93936	7946	2	-0.20277	0.41993	0.59457	0.999049	11389	1	-0.20277
Traf3ip3	10	0.23585	0.44472	0.943834	7947	4	-0.32703	0.97867	0.98277	0.999049	19563	1	-0.32703
Ufc1	5	0.23606	0.37526	0.93936	7948	2	-0.15629	0.29816	0.47717	0.999049	9197	1	-0.15629
Icam2	10	0.23612	0.44472	0.943834	7949	2	-0.027699	0.14864	0.36575	0.999049	5987	3	-0.027699
Rom1	5	0.23612	0.37526	0.93936	7950	2	-0.36181	0.78519	0.81296	0.999049	15958	1	-0.36181
Tpp2	5	0.23621	0.37526	0.93936	7951	2	0.021446	0.86896	0.88258	0.999049	17388	0	0.021446
Spag6	5	0.23625	0.37526	0.93936	7952	2	-0.12296	0.81664	0.83639	0.999049	16436	1	-0.12296
Tacstd2	5	0.23629	0.37526	0.93936	7953	1	0.46175	0.072895	0.17047	0.970335	3556	3	0.46175
Aup1	5	0.23632	0.37526	0.93936	7954	1	0.12838	0.84233	0.85654	0.999049	16865	1	0.12838
Rsl1	5	0.23643	0.37526	0.93936	7955	2	0.11792	0.36231	0.53776	0.999049	10322	2	0.11792
Gm6026	5	0.23649	0.37526	0.93936	7956	2	0.16437	0.49878	0.66155	0.999049	12812	2	0.16437
Sfrs18	5	0.23655	0.37526	0.93936	7957	2	-0.21318	0.2586	0.44006	0.999049	8507	1	-0.21318
Sva	5	0.23658	0.37526	0.93936	7958	1	0.14648	0.03162	0.089636	0.906298	1969	2	0.14648
Mief2	5	0.23659	0.37526	0.93936	7959	2	-0.36231	0.18738	0.36759	0.999049	7152	1	-0.36231
Efnb3	5	0.23662	0.37526	0.93936	7960	2	0.014581	0.16952	0.34255	0.999049	6621	2	0.014581
Ptpn22	5	0.23672	0.37526	0.93936	7961	2	-0.087774	0.92824	0.9335	0.999049	18572	0	-0.087774
Shkbp1	5	0.23673	0.37526	0.93936	7962	1	0.14609	0.029182	0.083415	0.906298	1840	2	0.14609
Limd2	5	0.23677	0.37526	0.93936	7963	2	-0.10843	0.55863	0.70085	0.999049	13525	1	-0.10843
Olfr1510	5	0.23696	0.37659	0.93936	7964	1	0.007254	0.21902	0.39709	0.999049	7782	2	0.007254
Fancm	5	0.23706	0.37659	0.93936	7965	2	-0.32627	0.18348	0.36037	0.999049	7052	2	-0.32627
Evl	5	0.23707	0.37659	0.93936	7966	2	0.054128	0.34788	0.52474	0.999049	10045	2	0.054128
Zfp867	5	0.23718	0.37659	0.93936	7967	1	0.26303	0.19172	0.37475	0.999049	7282	3	0.26303
Trip10	5	0.23728	0.37659	0.93936	7968	2	0.092972	0.91996	0.92554	0.999049	18410	0	0.092972
Phf12	5	0.23741	0.37659	0.93936	7969	2	-0.010685	0.38056	0.55464	0.999049	10646	2	-0.010685
Gins3	5	0.23758	0.37752	0.93936	7970	2	-0.22629	0.46347	0.63373	0.999049	12169	2	-0.22629
Olfr1283	5	0.23767	0.37752	0.93936	7971	2	-0.050661	0.44085	0.61097	0.999049	11769	1	-0.050661
Gpx5	5	0.23769	0.37752	0.93936	7972	2	-0.23085	0.8584	0.87178	0.999049	17179	0	-0.23085
Cdh23	5	0.23774	0.37752	0.93936	7973	2	0.039235	0.42299	0.59864	0.999049	11441	1	0.039235
Fam210b	5	0.23786	0.37752	0.93936	7974	2	-0.19302	0.9527	0.9567	0.999049	19047	0	-0.19302
Vmn2r66	5	0.23786	0.37752	0.93936	7975	2	-0.054722	0.92867	0.93455	0.999049	18581	0	-0.054722
Kcnj12	5	0.23791	0.37752	0.93936	7976	2	-0.37723	0.47274	0.64092	0.999049	12337	2	-0.37723
Osbpl10	5	0.23795	0.37752	0.93936	7977	2	-0.14108	0.15855	0.32566	0.999049	6305	2	-0.14108
Hyal5	5	0.23797	0.37752	0.93936	7978	1	0.59133	0.089842	0.20331	0.993792	4133	3	0.59133
Fbxw4	5	0.23801	0.37752	0.93936	7979	2	-0.11513	0.22088	0.40041	0.999049	7822	2	-0.11513
Rsad2	5	0.23804	0.37752	0.93936	7980	1	0.46546	0.0025754	0.0084603	0.739551	228	3	0.46546
Olfr524	5	0.23808	0.37752	0.93936	7981	2	-0.26118	0.48759	0.65054	0.999049	12615	2	-0.26118
Olfr835	5	0.23816	0.37752	0.93936	7982	2	-0.14487	0.67202	0.74886	0.999049	14590	1	-0.14487
Gigyf2	5	0.23823	0.37752	0.93936	7983	1	-0.0079446	0.87046	0.88344	0.999049	17414	0	-0.0079446
Swi5	5	0.23823	0.37752	0.93936	7984	2	-0.2279	0.94096	0.94649	0.999049	18821	0	-0.2279
Tmem74b	5	0.23829	0.37752	0.93936	7985	2	0.22298	0.18883	0.37072	0.999049	7196	3	0.22298
Rhox3e	5	0.23832	0.37752	0.93936	7986	2	0.29951	0.44048	0.60992	0.999049	11764	2	0.29951
Chad	5	0.2384	0.37752	0.93936	7987	2	-0.049741	0.21852	0.39709	0.999049	7776	2	-0.049741
Hltf	5	0.23842	0.37752	0.93936	7988	1	0.65142	0.02869	0.081721	0.906298	1812	3	0.65142
Pfn4	5	0.23846	0.37841	0.93936	7989	2	0.23201	0.04109	0.11263	0.911164	2460	2	0.23201
Vmn2r79	5	0.23848	0.37841	0.93936	7990	2	0.24204	0.42371	0.59912	0.999049	11455	2	0.24204
Hipk2	5	0.23849	0.37841	0.93936	7991	1	0.36014	0.033879	0.096335	0.911164	2078	4	0.36014
Mrps9	5	0.23851	0.37841	0.93936	7992	2	-0.21938	0.97851	0.98016	0.999049	19558	0	-0.21938
3830417A13Rik	5	0.23859	0.37841	0.93936	7993	2	-0.044836	0.3396	0.5163	0.999049	9896	2	-0.044836
Gpr37	5	0.2386	0.37841	0.93936	7994	2	0.00056425	0.24444	0.42409	0.999049	8246	2	0.00056425
Cabyr	5	0.23863	0.37841	0.93936	7995	2	-0.11236	0.97478	0.97662	0.999049	19483	0	-0.11236
Cables1	5	0.23875	0.37841	0.93936	7996	2	-0.16929	0.33776	0.5156	0.999049	9864	2	-0.16929
Mon1a	5	0.23876	0.37841	0.93936	7997	2	-0.21553	0.18454	0.3631	0.999049	7073	2	-0.21553
Tspan5	5	0.23879	0.37841	0.93936	7998	1	0.016836	0.47704	0.64295	0.999049	12422	2	0.016836
Tas2r124	5	0.23883	0.37841	0.93936	7999	1	0.025611	0.083788	0.19381	0.990938	3954	2	0.025611
Ceacam18	5	0.23902	0.37883	0.93936	8000	2	-0.05193	0.46293	0.63373	0.999049	12152	2	-0.05193
Fsip2	5	0.23904	0.37883	0.93936	8001	2	-0.17941	0.023466	0.062384	0.821239	1537	1	-0.17941
Rab11b	5	0.23905	0.37883	0.93936	8002	1	0.03247	0.70877	0.76824	0.999049	14988	1	0.03247
Phlpp1	5	0.23907	0.37883	0.93936	8003	2	-0.27564	0.059055	0.14843	0.960678	3090	1	-0.27564
Kdm5d	5	0.23924	0.37883	0.93936	8004	1	-0.028252	0.41915	0.59348	0.999049	11375	1	-0.028252
Tmprss11d	5	0.23924	0.37883	0.93936	8005	2	0.13905	0.55048	0.69676	0.999049	13472	1	0.13905
Nlrp14	5	0.23928	0.37883	0.93936	8006	2	-0.1081	0.0093709	0.026505	0.766826	703	1	-0.1081
Zfp281	5	0.23931	0.37883	0.93936	8007	1	-0.25647	0.99316	0.99353	0.999049	19887	0	-0.25647
Magix	5	0.23935	0.37883	0.93936	8008	1	0.16912	0.12733	0.27059	0.999049	5307	2	0.16912
Egr2	10	0.23941	0.44994	0.943834	8009	3	-0.044156	0.76602	0.8952	0.999049	15701	2	-0.044156
Slc5a4b	5	0.23954	0.37883	0.93936	8010	2	0.1641	0.35619	0.53087	0.999049	10193	2	0.1641
H2-Ab1	5	0.23957	0.37883	0.93936	8011	1	-0.1526	0.94295	0.94759	0.999049	18862	0	-0.1526
Tuba4a	5	0.23962	0.37883	0.93936	8012	2	0.0082636	0.7536	0.78922	0.999049	15545	1	0.0082636
Usp40	5	0.23969	0.37883	0.93936	8013	2	-0.36095	0.9767	0.97861	0.999049	19519	0	-0.36095
Tdo2	5	0.2398	0.37883	0.93936	8014	2	-0.31093	0.18911	0.37248	0.999049	7204	1	-0.31093
Krt79	5	0.23984	0.37883	0.93936	8015	1	-0.010973	0.48204	0.64598	0.999049	12520	1	-0.010973
Sstr4	5	0.23991	0.37883	0.93936	8016	1	-0.19216	0.57504	0.70491	0.999049	13666	1	-0.19216
Slitrk4	5	0.23998	0.37883	0.93936	8017	1	0.017215	0.35781	0.53267	0.999049	10230	2	0.017215
6030419C18Rik	5	0.24009	0.37883	0.93936	8018	2	-0.11099	0.15143	0.31443	0.999049	6077	2	-0.11099
Slc39a6	5	0.24018	0.37883	0.93936	8019	2	-0.032928	0.34498	0.52071	0.999049	10000	1	-0.032928
Hic1	5	0.24027	0.37883	0.93936	8020	2	-0.31087	0.9132	0.91989	0.999049	18280	0	-0.31087
2010106E10Rik	5	0.24033	0.37926	0.93936	8021	2	0.031436	0.23924	0.41764	0.999049	8149	2	0.031436
Ces1e	5	0.24039	0.37926	0.93936	8022	1	-0.23666	0.39484	0.56889	0.999049	10926	1	-0.23666
Il1f5	5	0.2404	0.37926	0.93936	8023	2	-0.25749	0.91077	0.91926	0.999049	18234	0	-0.25749
Rab3il1	10	0.24041	0.45065	0.943834	8024	2	-0.068351	0.23856	0.50481	0.999049	8135	4	-0.068351
Olfr92	5	0.24042	0.37926	0.93936	8025	2	-0.043638	0.89997	0.91007	0.999049	18012	0	-0.043638
Fbxw11	5	0.24043	0.37926	0.93936	8026	2	-0.14125	0.9454	0.94977	0.999049	18907	0	-0.14125
Hmgcll1	5	0.24047	0.37926	0.93936	8027	2	0.32306	0.12725	0.27026	0.999049	5305	3	0.32306
Ccdc144b	5	0.24051	0.37926	0.93936	8028	2	-0.27977	0.84972	0.86148	0.999049	17013	1	-0.27977
Lcn9	5	0.24052	0.37926	0.93936	8029	2	-0.38766	0.2163	0.39547	0.999049	7741	2	-0.38766
Paqr3	5	0.24054	0.37926	0.93936	8030	2	-0.1847	0.12891	0.27239	0.999049	5357	2	-0.1847
Scmh1	5	0.24061	0.37926	0.93936	8031	2	0.041893	0.47745	0.64295	0.999049	12431	1	0.041893
Wdr24	5	0.24066	0.37926	0.93936	8032	2	-0.15792	0.49875	0.66155	0.999049	12810	2	-0.15792
Tnik	5	0.24069	0.37926	0.93936	8033	2	-0.13116	0.53139	0.68873	0.999049	13313	1	-0.13116
Enpp4	5	0.24077	0.37926	0.93936	8034	2	-0.12727	0.62094	0.72196	0.999049	14092	1	-0.12727
Slitrk2	10	0.24079	0.45065	0.943834	8035	3	0.02478	0.14229	0.35542	0.999049	5793	4	0.02478
Reps1	5	0.2408	0.37926	0.93936	8036	2	0.021508	0.46889	0.63681	0.999049	12278	2	0.021508
Clec4a4	5	0.24084	0.37926	0.93936	8037	2	-0.015938	0.33496	0.51223	0.999049	9817	2	-0.015938
Ccnd2	5	0.24088	0.37926	0.93936	8038	2	0.023778	0.11346	0.24513	0.999049	4867	2	0.023778
1700013H16Rik	5	0.24089	0.37926	0.93936	8039	2	-0.08044	0.11278	0.24148	0.999049	4846	1	-0.08044
Mpst	10	0.2409	0.45095	0.943834	8040	3	0.26981	0.3426	0.62354	0.999049	9947	4	0.26981
Sh2d1b2	5	0.24098	0.37926	0.93936	8041	2	-0.17505	0.79083	0.81795	0.999049	16037	1	-0.17505
Gnrh1	5	0.24104	0.37926	0.93936	8042	2	0.12132	0.55409	0.69948	0.999049	13493	1	0.12132
Col1a1	10	0.24112	0.45095	0.943834	8043	4	-0.12319	0.19076	0.44752	0.999049	7249	4	-0.12319
Fate1	5	0.24118	0.37926	0.93936	8044	1	-0.16395	0.81573	0.83592	0.999049	16421	1	-0.16395
Zfp956	5	0.24125	0.37926	0.93936	8045	2	0.19162	0.027039	0.077126	0.903501	1713	1	0.19162
Akt1	5	0.24144	0.37926	0.93936	8046	1	-0.022898	0.95594	0.96012	0.999049	19117	0	-0.022898
Polr1c	6	0.24148	0.40161	0.93936	8047	3	-0.098206	0.49863	0.67508	0.999049	12805	2	-0.098206
Clybl	5	0.24166	0.37926	0.93936	8048	1	0.62633	0.038638	0.1075	0.911164	2331	3	0.62633
Prkcz	10	0.24171	0.45095	0.943834	8049	4	-0.15678	0.85229	0.93457	0.999049	17062	2	-0.15678
Abcc5	5	0.24172	0.38014	0.93936	8050	2	-0.12072	0.47195	0.63935	0.999049	12322	1	-0.12072
Slc1a5	5	0.24174	0.38014	0.93936	8051	1	0.29996	0.20528	0.38796	0.999049	7540	2	0.29996
Hip1r	5	0.24175	0.38014	0.93936	8052	2	0.27975	0.50751	0.66947	0.999049	13002	2	0.27975
Aspg	5	0.24177	0.38014	0.93936	8053	2	-0.032934	0.40251	0.57776	0.999049	11076	1	-0.032934
Bri3bp	5	0.24177	0.38014	0.93936	8054	2	0.20609	0.13228	0.27858	0.999049	5468	2	0.20609
Hgfac	5	0.24183	0.38014	0.93936	8055	2	-0.24606	0.65217	0.73633	0.999049	14387	1	-0.24606
Tsr1	5	0.24198	0.38014	0.93936	8056	2	-0.045707	0.0018335	0.0061709	0.730421	168	2	-0.045707
Car7	5	0.24217	0.38014	0.93936	8057	2	0.059796	0.89062	0.9021	0.999049	17827	0	0.059796
BC005764	5	0.24218	0.38014	0.93936	8058	2	-0.064667	0.84479	0.85926	0.999049	16920	1	-0.064667
Msln	5	0.24222	0.38014	0.93936	8059	1	0.027932	0.060735	0.15113	0.962192	3158	1	0.027932
Xlr3b	5	0.24222	0.38014	0.93936	8060	2	-0.23912	0.90034	0.91041	0.999049	18020	0	-0.23912
Irak4	5	0.24226	0.38014	0.93936	8061	1	-0.0080489	0.034625	0.097891	0.911164	2117	2	-0.0080489
Cyp2c69	5	0.24229	0.38014	0.93936	8062	2	0.21146	0.79504	0.82156	0.999049	16102	1	0.21146
Otx2	10	0.24243	0.45133	0.943834	8063	2	0.56305	0.023133	0.080952	0.906096	1521	6	0.56305
Zmynd19	5	0.24247	0.38151	0.93936	8064	2	0.32946	0.11368	0.24513	0.999049	4875	3	0.32946
Hspa12a	5	0.24258	0.38151	0.93936	8065	2	-0.26289	0.98783	0.98838	0.999049	19753	0	-0.26289
Vtn	5	0.24259	0.38151	0.93936	8066	2	-0.35353	0.29071	0.46829	0.999049	9070	1	-0.35353
Olfr914	5	0.24271	0.38151	0.93936	8067	2	-0.085125	0.36163	0.53776	0.999049	10310	1	-0.085125
Lypla2	5	0.24274	0.38151	0.93936	8068	1	-0.10125	0.95517	0.95963	0.999049	19095	0	-0.10125
Cmss1	5	0.24277	0.38151	0.93936	8069	2	-0.18011	0.62311	0.72332	0.999049	14113	1	-0.18011
Ak3	5	0.2428	0.38151	0.93936	8070	2	-0.14768	0.24107	0.4213	0.999049	8184	1	-0.14768
Ggps1	5	0.24292	0.38151	0.93936	8071	2	-0.13725	0.49811	0.66106	0.999049	12795	1	-0.13725
Prps1l1	5	0.24295	0.38151	0.93936	8072	2	0.013504	0.37835	0.55357	0.999049	10595	2	0.013504
Zfp385b	10	0.24298	0.45368	0.943834	8073	4	-0.052644	0.13089	0.33379	0.999049	5425	2	-0.052644
Tmem54	5	0.24304	0.38151	0.93936	8074	1	0.22016	0.1511	0.31369	0.999049	6068	2	0.22016
Slc5a3	5	0.24313	0.38151	0.93936	8075	2	0.24342	0.13567	0.28466	0.999049	5579	3	0.24342
Mrps6	5	0.24313	0.38151	0.93936	8076	2	0.24342	0.13567	0.28466	0.999049	5580	3	0.24342
Lsm5	5	0.24327	0.38195	0.93936	8077	2	0.16893	0.08552	0.19611	0.99371	4003	2	0.16893
Tyro3	5	0.24337	0.38195	0.93936	8078	2	0.11582	0.15867	0.32566	0.999049	6307	2	0.11582
H2-K1	5	0.24344	0.38195	0.93936	8079	2	-0.037538	0.77456	0.80264	0.999049	15817	1	-0.037538
Stox1	5	0.24345	0.38195	0.93936	8080	2	0.059938	0.016221	0.04476	0.805185	1127	1	0.059938
Gorab	5	0.24354	0.38195	0.93936	8081	2	0.17961	0.26086	0.44285	0.999049	8543	2	0.17961
Msantd4	5	0.24361	0.38195	0.93936	8082	2	-0.08032	0.73849	0.78303	0.999049	15333	1	-0.08032
Atp5s	5	0.24363	0.38195	0.93936	8083	1	0.3011	0.081574	0.19114	0.990938	3870	2	0.3011
Tmem5	5	0.24374	0.38195	0.93936	8084	2	0.12566	0.0061858	0.018886	0.761448	496	2	0.12566
Adpgk	5	0.24378	0.38195	0.93936	8085	1	0.098154	0.43503	0.60635	0.999049	11656	2	0.098154
Clca6	5	0.24384	0.38195	0.93936	8086	2	-0.26456	0.92365	0.92948	0.999049	18482	0	-0.26456
Tspo2	5	0.24389	0.38286	0.93936	8087	2	-0.26061	0.3064	0.48324	0.999049	9332	2	-0.26061
Elovl6	5	0.24391	0.38286	0.93936	8088	2	-0.37278	0.05693	0.14351	0.955864	3029	2	-0.37278
Zfpm1	5	0.24393	0.38286	0.93936	8089	1	0.04862	0.8969	0.90703	0.999049	17952	0	0.04862
Grid2	5	0.24399	0.38286	0.93936	8090	2	-0.00085447	0.2463	0.42449	0.999049	8281	2	-0.00085447
Slc18a2	5	0.24412	0.38286	0.93936	8091	1	0.19487	0.29286	0.4702	0.999049	9102	2	0.19487
Olfr1138	5	0.24425	0.38375	0.93936	8092	2	-0.22767	0.34739	0.52362	0.999049	10033	1	-0.22767
Cib2	5	0.24426	0.38375	0.93936	8093	1	0.1308	0.33086	0.50928	0.999049	9749	2	0.1308
Dcx	5	0.24438	0.38375	0.93936	8094	2	-0.27753	0.18801	0.36874	0.999049	7176	1	-0.27753
Zfp868	5	0.2444	0.38375	0.93936	8095	2	-0.17577	0.94472	0.94934	0.999049	18897	0	-0.17577
Mnda	6	0.24457	0.40427	0.93936	8096	3	-0.21425	0.014653	0.04601	0.805185	1023	2	-0.21425
Rhox8	5	0.24463	0.38375	0.93936	8097	2	-0.10592	0.69573	0.75779	0.999049	14845	1	-0.10592
Trpm1	5	0.24467	0.38375	0.93936	8098	1	0.25002	0.17983	0.35846	0.999049	6944	2	0.25002
Mlst8	5	0.2447	0.38375	0.93936	8099	2	-0.019545	0.57896	0.7067	0.999049	13704	1	-0.019545
Col23a1	5	0.24471	0.38375	0.93936	8100	1	0.04394	0.43724	0.6079	0.999049	11702	2	0.04394
Hist1h4m	6	0.24482	0.40524	0.93936	8101	2	0.16629	0.034157	0.095267	0.911164	2095	3	0.16629
Spry4	5	0.24486	0.3842	0.93936	8102	1	0.10286	0.34384	0.52071	0.999049	9976	2	0.10286
Mat2b	10	0.24486	0.45563	0.943834	8103	3	-0.069799	0.054937	0.18228	0.978309	2961	4	-0.069799
Med26	5	0.24489	0.3842	0.93936	8104	2	0.14153	0.81417	0.83546	0.999049	16393	1	0.14153
Cxcr3	5	0.24498	0.3842	0.93936	8105	2	0.066949	0.46902	0.63681	0.999049	12282	1	0.066949
Cpne7	4	0.24499	0.34715	0.93936	8106	2	-0.10697	0.25642	0.4016	0.999049	8465	2	-0.10697
Olfr672	5	0.24504	0.3842	0.93936	8107	2	-0.19647	0.88394	0.89697	0.999049	17691	0	-0.19647
Zfp768	5	0.24506	0.3842	0.93936	8108	2	-0.12028	0.84554	0.85971	0.999049	16943	1	-0.12028
Pex11g	5	0.24521	0.3842	0.93936	8109	2	0.0077835	0.091429	0.20596	0.993792	4185	2	0.0077835
Ube2m	5	0.24523	0.3842	0.93936	8110	2	-0.084886	0.50472	0.66652	0.999049	12942	2	-0.084886
Calcr	5	0.24525	0.3842	0.93936	8111	2	-0.17717	0.22134	0.40041	0.999049	7828	2	-0.17717
Zfand5	5	0.24541	0.3842	0.93936	8112	1	-0.05995	0.83297	0.85074	0.999049	16706	1	-0.05995
Slc22a4	5	0.24542	0.3842	0.93936	8113	2	-0.091551	0.070546	0.16733	0.970335	3476	2	-0.091551
Nlrp4g	5	0.24545	0.3842	0.93936	8114	1	-0.11575	0.50196	0.66354	0.999049	12882	1	-0.11575
Sertad4	5	0.24556	0.3842	0.93936	8115	2	-0.16148	0.032299	0.0907	0.909426	1997	2	-0.16148
Cd40	5	0.24562	0.3842	0.93936	8116	2	-0.19892	0.48202	0.64598	0.999049	12518	1	-0.19892
Snrnp40	5	0.24564	0.3842	0.93936	8117	2	-0.22962	0.41611	0.59147	0.999049	11305	2	-0.22962
Tmem256	5	0.24572	0.3842	0.93936	8118	2	-0.42057	0.99292	0.99313	0.999049	19878	0	-0.42057
Fam131a	10	0.24572	0.45592	0.943834	8119	2	0.065928	0.11068	0.29579	0.999049	4780	3	0.065928
C2	4	0.24573	0.34845	0.93936	8120	2	-0.20132	0.94762	0.95067	0.999049	18953	0	-0.20132
Pkia	5	0.24573	0.3842	0.93936	8121	2	-0.23687	0.3485	0.52606	0.999049	10056	2	-0.23687
Otx1	5	0.24581	0.3842	0.93936	8122	2	0.28555	0.46322	0.63373	0.999049	12162	2	0.28555
Zfp607	4	0.24582	0.34891	0.93936	8123	2	-0.13527	0.62324	0.67822	0.999049	14114	1	-0.13527
Rbbp7	5	0.24586	0.3842	0.93936	8124	1	0.61924	0.074002	0.17395	0.972977	3597	3	0.61924
Fam104a	5	0.24587	0.3842	0.93936	8125	2	0.16554	0.21904	0.39709	0.999049	7783	2	0.16554
Lrp3	5	0.24589	0.3842	0.93936	8126	2	-0.11469	0.37714	0.55292	0.999049	10576	1	-0.11469
Hmgxb4	10	0.2459	0.45592	0.943834	8127	4	-0.10456	0.79339	0.9086	0.999049	16079	2	-0.10456
Olfr1254	10	0.24595	0.45653	0.943834	8128	4	0.12818	0.10155	0.27648	0.999049	4485	4	0.12818
Tas2r144	5	0.24597	0.3842	0.93936	8129	1	-0.035299	0.71055	0.76869	0.999049	15005	1	-0.035299
Als2cr11	5	0.24604	0.3842	0.93936	8130	1	-0.011996	0.74539	0.78655	0.999049	15429	1	-0.011996
Nme3	5	0.24609	0.3842	0.93936	8131	2	-0.14159	0.40528	0.58039	0.999049	11131	2	-0.14159
Ppox	5	0.24623	0.3842	0.93936	8132	1	-0.11462	0.64782	0.73405	0.999049	14353	1	-0.11462
Pex11a	5	0.2463	0.3842	0.93936	8133	1	0.16976	0.30385	0.48134	0.999049	9289	2	0.16976
Sapcd1	5	0.24645	0.3842	0.93936	8134	2	-0.15888	0.23926	0.41764	0.999049	8150	2	-0.15888
Clec2g	5	0.24649	0.3842	0.93936	8135	1	-0.16295	0.63502	0.7282	0.999049	14235	1	-0.16295
Defb2	6	0.24654	0.40753	0.939895	8136	1	0.078682	0.82365	0.85501	0.999049	16555	1	0.078682
Gbp5	5	0.24656	0.3842	0.93936	8137	1	0.046784	0.79214	0.81838	0.999049	16063	1	0.046784
Lcn10	5	0.24658	0.3842	0.93936	8138	2	0.31883	0.11298	0.24206	0.999049	4858	3	0.31883
Olfr304	5	0.2466	0.3842	0.93936	8139	1	0.46236	0.033539	0.094407	0.911164	2056	3	0.46236
Cyp4b1	5	0.2466	0.3842	0.93936	8140	2	-0.045478	0.73454	0.78124	0.999049	15282	1	-0.045478
Lrrc3	5	0.24662	0.3842	0.93936	8141	2	-0.2067	0.15841	0.32566	0.999049	6301	2	-0.2067
Rpl19	5	0.24664	0.3842	0.93936	8142	2	0.54723	0.14049	0.29334	0.999049	5733	3	0.54723
Dpysl4	5	0.24666	0.3842	0.93936	8143	2	-0.12315	0.93114	0.93686	0.999049	18632	0	-0.12315
Trpm8	5	0.24668	0.3842	0.93936	8144	2	-0.36453	0.24084	0.42011	0.999049	8179	1	-0.36453
Pms2	5	0.24675	0.3842	0.93936	8145	1	0.5242	0.069698	0.16618	0.970335	3448	3	0.5242
Nrg3	5	0.24678	0.3842	0.93936	8146	1	-0.036778	0.13654	0.28466	0.999049	5622	1	-0.036778
Ap4s1	5	0.24686	0.38465	0.93936	8147	1	0.22142	0.41208	0.58797	0.999049	11239	2	0.22142
Rerg	5	0.24688	0.38465	0.93936	8148	2	-0.15321	0.95118	0.95612	0.999049	19016	0	-0.15321
Slc30a6	5	0.2469	0.38465	0.93936	8149	1	0.13237	0.19514	0.38101	0.999049	7365	1	0.13237
Ankzf1	5	0.24692	0.38465	0.93936	8150	2	-0.075069	0.9272	0.93272	0.999049	18558	0	-0.075069
Kifc3	5	0.24701	0.38465	0.93936	8151	2	-0.031813	0.95882	0.96221	0.999049	19174	0	-0.031813
Rev1	5	0.24704	0.38465	0.93936	8152	1	-0.15195	0.91163	0.91957	0.999049	18250	0	-0.15195
Kctd8	4	0.24708	0.34891	0.93936	8153	2	-0.15141	0.062206	0.14005	0.949464	3212	2	-0.15141
1700010B08Rik	5	0.24723	0.38465	0.93936	8154	1	-0.024296	0.34453	0.52071	0.999049	9989	2	-0.024296
Vps4b	5	0.24724	0.38465	0.93936	8155	2	-0.33526	0.24808	0.42652	0.999049	8313	2	-0.33526
Olfr157	5	0.2473	0.38511	0.93936	8156	1	0.25875	0.051644	0.13283	0.934266	2835	2	0.25875
Olfr1416	5	0.24732	0.38511	0.93936	8157	2	-0.0038965	0.47825	0.64343	0.999049	12438	1	-0.0038965
Rps5	5	0.24738	0.38511	0.93936	8158	2	0.53417	0.049371	0.12615	0.923831	2762	3	0.53417
Kdr	5	0.24741	0.38511	0.93936	8159	1	0.20066	0.50048	0.66251	0.999049	12846	2	0.20066
Kcnk1	5	0.24745	0.38511	0.93936	8160	2	-0.086249	0.62901	0.72507	0.999049	14174	1	-0.086249
Cgrrf1	5	0.24745	0.38511	0.93936	8161	1	0.1212	0.23046	0.40922	0.999049	7995	1	0.1212
Bbc3	5	0.24752	0.38511	0.93936	8162	2	-0.37632	0.97268	0.9753	0.999049	19441	0	-0.37632
Angptl2	5	0.24762	0.38511	0.93936	8163	2	0.5159	0.0059547	0.017948	0.760604	484	3	0.5159
Gm572	5	0.24771	0.38511	0.93936	8164	1	0.6882	0.11489	0.24833	0.999049	4903	3	0.6882
Ppdpf	5	0.24775	0.38511	0.93936	8165	2	0.15494	0.61688	0.72152	0.999049	14047	1	0.15494
Nkx1-1	5	0.24778	0.38511	0.93936	8166	1	0.24833	0.092479	0.20849	0.993792	4221	2	0.24833
Zfp866	10	0.24789	0.46187	0.946352	8167	3	-0.095873	0.30623	0.58182	0.999049	9330	3	-0.095873
Apoh	10	0.24789	0.46187	0.946352	8168	3	0.20284	0.10559	0.2854	0.999049	4610	4	0.20284
Fstl4	5	0.2479	0.38511	0.93936	8169	2	-0.073933	0.19522	0.38101	0.999049	7367	1	-0.073933
Ifitm6	5	0.24792	0.38511	0.93936	8170	2	0.083473	0.1478	0.30487	0.999049	5961	1	0.083473
Olfr1328	5	0.24797	0.38511	0.93936	8171	1	-0.22537	0.94008	0.94559	0.999049	18803	0	-0.22537
Tmem55b	5	0.24801	0.38511	0.93936	8172	2	-0.038047	0.73807	0.78257	0.999049	15327	1	-0.038047
Gal	5	0.24803	0.38511	0.93936	8173	2	-0.25415	0.63033	0.72552	0.999049	14190	1	-0.25415
Atp5d	5	0.24804	0.38511	0.93936	8174	2	-0.23825	0.65345	0.73681	0.999049	14409	1	-0.23825
F8	10	0.24805	0.46234	0.946352	8175	3	0.1753	0.22415	0.48708	0.999049	7878	4	0.1753
Myod1	5	0.24809	0.38511	0.93936	8176	2	-0.19393	0.92034	0.92611	0.999049	18419	0	-0.19393
Cyb561a3	5	0.24813	0.38511	0.93936	8177	2	0.047031	0.69559	0.75779	0.999049	14843	1	0.047031
Tnfrsf11b	5	0.24819	0.38553	0.93936	8178	2	-0.13183	0.27709	0.45725	0.999049	8829	2	-0.13183
Pitpnm1	5	0.24824	0.38553	0.93936	8179	2	-0.054064	0.27895	0.45725	0.999049	8855	1	-0.054064
Col1a2	5	0.24833	0.38553	0.93936	8180	2	-0.051132	0.90044	0.91041	0.999049	18025	0	-0.051132
Tmem130	5	0.24848	0.38553	0.93936	8181	2	-0.27643	0.30284	0.47983	0.999049	9271	1	-0.27643
Mrpl9	5	0.2486	0.38553	0.93936	8182	2	0.42313	0.15511	0.32068	0.999049	6190	3	0.42313
Chic1	5	0.2486	0.38553	0.93936	8183	2	-0.24467	0.65442	0.73681	0.999049	14415	1	-0.24467
Rwdd3	5	0.24875	0.38553	0.93936	8184	2	-0.12721	0.17561	0.35187	0.999049	6815	2	-0.12721
Morn5	5	0.24875	0.38553	0.93936	8185	2	-0.23956	0.93349	0.93883	0.999049	18673	0	-0.23956
Gm166	5	0.24879	0.38553	0.93936	8186	2	0.1748	0.35871	0.53424	0.999049	10251	2	0.1748
Armc2	5	0.24886	0.38553	0.93936	8187	2	-0.12268	0.96185	0.96505	0.999049	19229	0	-0.12268
Sephs1	5	0.24889	0.38553	0.93936	8188	1	0.0060561	0.3463	0.52226	0.999049	10020	2	0.0060561
Rtn3	5	0.24897	0.38553	0.93936	8189	1	0.53856	0.04709	0.12375	0.923534	2675	3	0.53856
Hpse	5	0.24907	0.38553	0.93936	8190	2	-0.067284	0.49618	0.66007	0.999049	12749	1	-0.067284
Trim39	5	0.24915	0.38553	0.93936	8191	1	0.54198	0.062792	0.15433	0.962192	3230	3	0.54198
Me2	5	0.24924	0.38553	0.93936	8192	2	-0.2179	0.035989	0.10038	0.911164	2195	2	-0.2179
Hist1h1c	5	0.2493	0.38553	0.93936	8193	1	0.079815	0.50182	0.66302	0.999049	12878	2	0.079815
Fam159b	5	0.24931	0.38553	0.93936	8194	2	-0.24137	0.98552	0.98615	0.999049	19696	0	-0.24137
Ctsw	5	0.24934	0.38553	0.93936	8195	1	0.54441	0.037092	0.10288	0.911164	2246	3	0.54441
Olfr988	10	0.24937	0.46328	0.946352	8196	2	0.36552	0.022291	0.078624	0.906096	1473	6	0.36552
1-Mar	10	0.24942	0.46328	0.946352	8197	4	-0.31008	0.96618	0.97429	0.999049	19313	1	-0.31008
Twist1	5	0.24956	0.38553	0.93936	8198	1	-0.011032	0.61838	0.72152	0.999049	14061	1	-0.011032
Azgp1	5	0.24958	0.38597	0.93936	8199	2	-0.20479	0.84537	0.85971	0.999049	16936	1	-0.20479
Prdx6	5	0.24965	0.38597	0.93936	8200	2	0.11833	0.39414	0.56736	0.999049	10912	2	0.11833
Scd3	5	0.24967	0.38597	0.93936	8201	1	-0.22905	0.22964	0.40801	0.999049	7977	1	-0.22905
Iglc2	5	0.24978	0.38597	0.93936	8202	2	-0.074798	0.81119	0.83231	0.999049	16344	1	-0.074798
Cul4b	5	0.24982	0.38597	0.93936	8203	2	-0.25259	0.97231	0.97481	0.999049	19430	0	-0.25259
Exosc4	5	0.24982	0.38597	0.93936	8204	2	-0.20484	0.24745	0.42531	0.999049	8300	1	-0.20484
Tdrd6	5	0.24984	0.38597	0.93936	8205	2	-0.017142	0.049982	0.12717	0.925654	2779	2	-0.017142
Ttc9	5	0.24996	0.38597	0.93936	8206	2	-0.088172	0.42604	0.59971	0.999049	11491	1	-0.088172
Slco4a1	5	0.25004	0.38597	0.93936	8207	1	-0.0026124	0.88145	0.89504	0.999049	17627	0	-0.0026124
Plek2	5	0.25005	0.38597	0.93936	8208	2	-0.16871	0.024036	0.065875	0.844232	1568	1	-0.16871
Zfp955b	6	0.2501	0.41339	0.941865	8209	3	-0.17553	0.9209	0.93044	0.999049	18433	0	-0.17553
Srp54a	6	0.25014	0.41339	0.941865	8210	2	-0.15567	0.83761	0.86353	0.999049	16790	1	-0.15567
Adnp	10	0.25014	0.46415	0.946352	8211	4	-0.079606	0.31036	0.58656	0.999049	9411	4	-0.079606
Hmbs	10	0.25016	0.46415	0.946352	8212	4	0.024404	0.037916	0.12676	0.925045	2297	5	0.024404
Olfr1320	5	0.25024	0.38597	0.93936	8213	2	0.18248	0.65432	0.73681	0.999049	14414	1	0.18248
9130008F23Rik	5	0.2503	0.38597	0.93936	8214	2	-0.17523	0.94705	0.9514	0.999049	18940	0	-0.17523
Szt2	5	0.25031	0.38597	0.93936	8215	2	-0.088776	0.081967	0.19166	0.990938	3886	2	-0.088776
Trim56	5	0.25033	0.38597	0.93936	8216	2	-0.026994	0.94543	0.94998	0.999049	18909	0	-0.026994
Med9	5	0.25033	0.38597	0.93936	8217	1	0.49809	0.076271	0.1764	0.973333	3680	3	0.49809
Cyp2j8	5	0.25035	0.38597	0.93936	8218	2	-0.03802	0.31781	0.49644	0.999049	9528	2	-0.03802
Polr2f	5	0.25037	0.38597	0.93936	8219	1	0.48885	0.069753	0.16618	0.970335	3451	3	0.48885
Krtap29-1	5	0.25041	0.38597	0.93936	8220	2	-0.13045	0.9061	0.91561	0.999049	18139	0	-0.13045
Trak1	5	0.25052	0.38597	0.93936	8221	2	0.51569	0.11947	0.256	0.999049	5051	3	0.51569
Mettl9	5	0.25055	0.38597	0.93936	8222	2	0.35691	0.057608	0.14485	0.958426	3049	2	0.35691
Tceb1	4	0.25056	0.35308	0.93936	8223	1	0.25013	0.019898	0.048363	0.805185	1348	2	0.25013
Fam209	5	0.25063	0.38597	0.93936	8224	1	0.33212	0.122	0.26168	0.999049	5141	3	0.33212
Epb4.1l1	10	0.25066	0.46525	0.946352	8225	3	-0.14584	0.73266	0.88278	0.999049	15254	2	-0.14584
Trove2	5	0.2507	0.38597	0.93936	8226	1	-0.12919	0.82312	0.84398	0.999049	16543	1	-0.12919
Olfr525	5	0.25074	0.38597	0.93936	8227	1	0.54698	0.040797	0.11246	0.911164	2447	3	0.54698
Olfr986	5	0.25078	0.38597	0.93936	8228	2	-0.12008	0.27227	0.4541	0.999049	8737	2	-0.12008
Pcsk2	5	0.25088	0.38597	0.93936	8229	2	-0.24301	0.96388	0.96737	0.999049	19261	0	-0.24301
Prmt3	5	0.25095	0.38597	0.93936	8230	2	-0.15772	0.60137	0.71516	0.999049	13907	1	-0.15772
L1cam	5	0.25103	0.38597	0.93936	8231	1	0.029266	0.33414	0.51179	0.999049	9805	2	0.029266
Bcr	5	0.25112	0.38597	0.93936	8232	2	0.027278	0.047141	0.12375	0.923534	2677	2	0.027278
Kbtbd13	5	0.25114	0.38597	0.93936	8233	2	-0.28897	0.20555	0.38834	0.999049	7546	1	-0.28897
Npc1l1	5	0.25118	0.38597	0.93936	8234	1	-0.014578	0.81754	0.83863	0.999049	16455	1	-0.014578
Lrit3	5	0.25118	0.38597	0.93936	8235	2	-0.20892	0.9411	0.94672	0.999049	18823	0	-0.20892
2010315B03Rik	10	0.2512	0.46626	0.946352	8236	2	0.261	0.39277	0.66889	0.999049	10889	3	0.261
Olfr102	5	0.25129	0.38597	0.93936	8237	2	-0.25322	0.30676	0.48324	0.999049	9338	2	-0.25322
Slc19a1	5	0.25131	0.38597	0.93936	8238	2	-0.070396	0.51406	0.67709	0.999049	13127	2	-0.070396
Xylb	5	0.25135	0.38597	0.93936	8239	2	0.33293	0.14818	0.30712	0.999049	5976	3	0.33293
Dstn	5	0.25159	0.38597	0.93936	8240	1	0.31107	0.17077	0.34522	0.999049	6663	3	0.31107
Tpt1	5	0.2517	0.38597	0.93936	8241	1	-0.085878	0.89215	0.90282	0.999049	17853	0	-0.085878
Mpo	5	0.25173	0.38597	0.93936	8242	1	-0.15228	0.53258	0.69006	0.999049	13320	1	-0.15228
Tmem167	5	0.25179	0.38597	0.93936	8243	2	-0.085972	0.53997	0.69279	0.999049	13373	1	-0.085972
Ptchd4	5	0.25186	0.38597	0.93936	8244	2	0.85879	0.01504	0.04094	0.780649	1051	3	0.85879
BC049352	10	0.25193	0.46763	0.946352	8245	3	0.16442	0.078395	0.23119	0.999049	3742	5	0.16442
Hap1	5	0.25195	0.38597	0.93936	8246	2	0.28329	0.1151	0.24833	0.999049	4911	3	0.28329
Gng4	5	0.25207	0.38597	0.93936	8247	2	-0.27342	0.25677	0.43809	0.999049	8472	1	-0.27342
Olfr1394	5	0.25218	0.38597	0.93936	8248	1	-0.074457	0.93724	0.94146	0.999049	18735	0	-0.074457
Mphosph9	5	0.25221	0.38597	0.93936	8249	1	-0.26791	0.81329	0.83453	0.999049	16377	1	-0.26791
H6pd	10	0.25224	0.46898	0.946352	8250	4	-0.0456	0.22657	0.49197	0.999049	7919	4	-0.0456
Calu	5	0.25229	0.38597	0.93936	8251	1	-0.20629	0.93844	0.94309	0.999049	18762	0	-0.20629
Zfp385c	5	0.25235	0.38597	0.93936	8252	2	-0.24592	0.34382	0.52071	0.999049	9975	1	-0.24592
Oaf	5	0.25243	0.38597	0.93936	8253	2	-0.22492	0.92456	0.92948	0.999049	18497	0	-0.22492
Csn1s2b	5	0.25243	0.38597	0.93936	8254	2	0.13038	0.0049835	0.015692	0.7509	422	2	0.13038
Cd200r2	5	0.2525	0.38597	0.93936	8255	2	0.3212	0.1693	0.34255	0.999049	6616	3	0.3212
Rpl35a	5	0.25254	0.38597	0.93936	8256	1	0.22283	0.42847	0.60084	0.999049	11537	1	0.22283
Zbp1	5	0.25258	0.38597	0.93936	8257	2	-0.15797	0.49779	0.66106	0.999049	12786	2	-0.15797
Aarsd1	11	0.25267	0.48118	0.953152	8258	3	0.2691	0.10092	0.28994	0.999049	4465	6	0.2691
Acad11	5	0.25283	0.38597	0.93936	8259	2	0.42841	0.0019371	0.0066159	0.730421	178	3	0.42841
Hadhb	5	0.25284	0.38597	0.93936	8260	1	0.20395	0.40279	0.57776	0.999049	11085	2	0.20395
Fer	5	0.25287	0.38597	0.93936	8261	1	0.2435	0.16178	0.33171	0.999049	6393	3	0.2435
Ifi47	5	0.25295	0.38597	0.93936	8262	2	-0.094616	0.82533	0.84486	0.999049	16584	1	-0.094616
Acadl	5	0.25296	0.38597	0.93936	8263	2	-0.16153	0.82122	0.84354	0.999049	16514	1	-0.16153
Shc4	5	0.25306	0.38597	0.93936	8264	1	0.37201	0.16362	0.33575	0.999049	6447	3	0.37201
Dpep2	5	0.25307	0.38597	0.93936	8265	2	0.012588	0.083875	0.19381	0.990938	3955	2	0.012588
Smurf2	5	0.25311	0.38597	0.93936	8266	2	0.003255	0.187	0.36719	0.999049	7140	2	0.003255
Olfr55	8	0.25314	0.44416	0.943834	8267	1	0.41211	0.061524	0.17865	0.977769	3189	5	0.41211
Olfr1205	5	0.25328	0.38597	0.93936	8268	2	0.10026	0.21535	0.39509	0.999049	7724	2	0.10026
Slc7a10	5	0.25332	0.38597	0.93936	8269	1	-0.20832	0.9729	0.97541	0.999049	19446	0	-0.20832
Cebpg	5	0.25343	0.38641	0.93936	8270	2	-0.37608	0.71059	0.76869	0.999049	15006	1	-0.37608
Olfr1449	5	0.2535	0.38641	0.93936	8271	2	-0.012183	0.32981	0.50811	0.999049	9727	2	-0.012183
Arrb2	5	0.25357	0.38641	0.93936	8272	1	-0.051639	0.31509	0.4943	0.999049	9494	2	-0.051639
Phc3	5	0.25376	0.38641	0.93936	8273	1	-0.083799	0.33037	0.50928	0.999049	9735	2	-0.083799
Kif1c	5	0.2539	0.38726	0.93936	8274	2	-0.095643	0.94343	0.94803	0.999049	18874	0	-0.095643
Hecw2	5	0.25398	0.38726	0.93936	8275	1	0.54907	0.0041898	0.013637	0.742332	369	4	0.54907
Cdc27	5	0.25401	0.38726	0.93936	8276	1	0.050993	0.19717	0.3817	0.999049	7402	2	0.050993
Bcl9l	5	0.25402	0.38726	0.93936	8277	2	0.05736	0.24555	0.42409	0.999049	8264	2	0.05736
Ifi203	5	0.25405	0.38726	0.93936	8278	2	-0.15827	0.87514	0.88756	0.999049	17501	0	-0.15827
Mndal	5	0.25405	0.38726	0.93936	8279	2	-0.15827	0.87514	0.88756	0.999049	17500	0	-0.15827
Impact	5	0.25409	0.38726	0.93936	8280	2	-0.25159	0.99295	0.99317	0.999049	19879	0	-0.25159
Gpr123	5	0.25419	0.38726	0.93936	8281	2	-0.091494	0.48155	0.64598	0.999049	12510	1	-0.091494
Crmp1	10	0.25422	0.46984	0.947743	8282	2	-0.031193	0.29911	0.57281	0.999049	9212	4	-0.031193
Nudt13	5	0.25423	0.38726	0.93936	8283	2	0.1308	0.38153	0.55508	0.999049	10665	2	0.1308
Olfr668	5	0.25447	0.38726	0.93936	8284	2	-0.075053	0.29074	0.46829	0.999049	9071	2	-0.075053
Zfp626	5	0.25449	0.38726	0.93936	8285	2	0.21244	0.1762	0.35312	0.999049	6839	3	0.21244
Cxcl9	5	0.25453	0.38726	0.93936	8286	1	0.45957	0.13012	0.27639	0.999049	5396	3	0.45957
Dsp	5	0.25455	0.38726	0.93936	8287	2	-0.26429	0.16403	0.33652	0.999049	6457	2	-0.26429
Nmu	5	0.25464	0.38814	0.93936	8288	1	-0.023413	0.66611	0.74444	0.999049	14526	1	-0.023413
Kcnmb4	5	0.25479	0.38814	0.93936	8289	2	-0.32133	0.76173	0.79414	0.999049	15652	1	-0.32133
Vmn1r225	5	0.25489	0.38814	0.93936	8290	2	-0.32959	0.75249	0.78876	0.999049	15524	1	-0.32959
Cox5b	5	0.25497	0.38814	0.93936	8291	2	-0.10555	0.43271	0.60485	0.999049	11616	1	-0.10555
Scrg1	5	0.25502	0.38814	0.93936	8292	2	0.64224	0.029339	0.083415	0.906298	1846	3	0.64224
Olfr854	5	0.25515	0.38814	0.93936	8293	2	-0.091332	0.85602	0.86907	0.999049	17125	1	-0.091332
Foxp3	5	0.25526	0.38814	0.93936	8294	1	0.21618	0.46855	0.63628	0.999049	12269	2	0.21618
Gdf5	5	0.25527	0.38814	0.93936	8295	2	-0.082115	0.51623	0.6786	0.999049	13178	1	-0.082115
Oxld1	5	0.2553	0.38814	0.93936	8296	1	4.8476	4.5511e-07	2.475e-07	0.00495	1	3	4.8476
Zfp560	5	0.25538	0.38906	0.93936	8297	2	-0.1953	0.73614	0.78169	0.999049	15307	1	-0.1953
Scai	5	0.25542	0.38906	0.93936	8298	2	-0.27525	0.84241	0.85654	0.999049	16869	1	-0.27525
Dcaf4	10	0.25554	0.47107	0.948292	8299	4	0.029791	0.27412	0.54522	0.999049	8770	4	0.029791
Sgca	10	0.25557	0.47107	0.948292	8300	2	0.088175	0.47606	0.73347	0.999049	12406	2	0.088175
Gbp2b	5	0.25563	0.38997	0.93936	8301	1	0.20655	0.80007	0.8247	0.999049	16174	1	0.20655
Ahrr	5	0.2557	0.38997	0.93936	8302	1	-0.034639	0.71793	0.77223	0.999049	15086	1	-0.034639
Alms1	5	0.25574	0.38997	0.93936	8303	2	-0.12409	0.23859	0.41725	0.999049	8136	2	-0.12409
Asb5	5	0.25574	0.38997	0.93936	8304	2	-0.19558	0.12119	0.26056	0.999049	5112	2	-0.19558
Bex6	5	0.25591	0.38997	0.93936	8305	2	-0.19016	0.49008	0.65307	0.999049	12658	2	-0.19016
Olfr284	5	0.25607	0.39081	0.93936	8306	1	0.088115	0.32087	0.50076	0.999049	9570	2	0.088115
Lce1e	5	0.2561	0.39081	0.93936	8307	2	-0.14303	0.4565	0.62853	0.999049	12037	1	-0.14303
Oas2	5	0.25618	0.39081	0.93936	8308	2	-0.15288	0.49481	0.65908	0.999049	12726	1	-0.15288
Srpk2	5	0.25621	0.39081	0.93936	8309	2	-0.19343	0.7323	0.77992	0.999049	15250	1	-0.19343
Rad51c	5	0.25622	0.39081	0.93936	8310	1	0.048944	0.049638	0.12646	0.923831	2772	1	0.048944
Dhrs2	5	0.25627	0.39081	0.93936	8311	2	-0.13903	0.1563	0.32424	0.999049	6228	1	-0.13903
Fgf23	5	0.25633	0.39081	0.93936	8312	1	0.3255	0.015603	0.041703	0.780649	1091	2	0.3255
Ikzf2	5	0.2564	0.39081	0.93936	8313	1	0.17295	0.13747	0.2868	0.999049	5650	2	0.17295
Ifitm10	5	0.2564	0.39081	0.93936	8314	2	-0.065406	0.099958	0.22064	0.999049	4432	2	-0.065406
Olfr746	5	0.25642	0.39081	0.93936	8315	2	-0.018474	0.11407	0.24652	0.999049	4885	2	-0.018474
Cygb	7	0.25646	0.43171	0.943834	8316	3	-0.17715	0.83265	0.88397	0.999049	16699	1	-0.17715
Slc16a6	5	0.25651	0.39081	0.93936	8317	1	-0.22694	0.91022	0.91866	0.999049	18222	0	-0.22694
Olfr1278	5	0.25655	0.39081	0.93936	8318	1	0.44694	0.10877	0.23683	0.999049	4712	3	0.44694
Tbc1d22a	5	0.25655	0.39081	0.93936	8319	2	-0.12079	0.8936	0.90458	0.999049	17896	0	-0.12079
Cnot2	5	0.25657	0.39081	0.93936	8320	2	0.21716	0.17502	0.35151	0.999049	6801	3	0.21716
Maml2	5	0.25658	0.39081	0.93936	8321	2	-0.1044	0.15938	0.32885	0.999049	6324	1	-0.1044
Jph2	5	0.25661	0.39081	0.93936	8322	2	0.27823	0.028106	0.080665	0.906096	1776	2	0.27823
Btnl1	5	0.25665	0.39081	0.93936	8323	2	0.041115	0.24155	0.4213	0.999049	8195	2	0.041115
Ntsr2	5	0.25674	0.39081	0.93936	8324	2	-0.19876	0.80404	0.82741	0.999049	16240	1	-0.19876
Nucb1	5	0.25691	0.39081	0.93936	8325	2	0.21912	0.345	0.52071	0.999049	10001	2	0.21912
Strip1	5	0.25695	0.39081	0.93936	8326	1	-0.21696	0.092806	0.20974	0.993792	4232	2	-0.21696
E430018J23Rik	5	0.25699	0.39081	0.93936	8327	2	-0.013671	0.85246	0.86464	0.999049	17065	1	-0.013671
Agmo	5	0.25703	0.39081	0.93936	8328	2	0.038199	0.78601	0.81477	0.999049	15966	1	0.038199
Pole4	5	0.2572	0.39081	0.93936	8329	2	-0.36425	0.68057	0.75285	0.999049	14673	1	-0.36425
Ier3ip1	5	0.25727	0.39081	0.93936	8330	2	0.1429	0.10684	0.23416	0.999049	4648	2	0.1429
Gpr87	5	0.25728	0.39081	0.93936	8331	2	0.81248	0.0007662	0.002353	0.595383	80	3	0.81248
Vmn2r81	5	0.25731	0.39081	0.93936	8332	2	0.14182	0.85877	0.87178	0.999049	17188	0	0.14182
Olfr740	5	0.25737	0.39081	0.93936	8333	2	0.089279	0.5068	0.66902	0.999049	12987	2	0.089279
Tram2	5	0.25739	0.39081	0.93936	8334	2	-0.00071608	0.089319	0.20291	0.993792	4119	1	-0.00071608
Ensa	5	0.25743	0.39081	0.93936	8335	1	-0.047654	0.84621	0.85971	0.999049	16949	1	-0.047654
9530068E07Rik	5	0.25743	0.39081	0.93936	8336	2	-0.32423	0.7182	0.77267	0.999049	15091	1	-0.32423
Rbm20	5	0.25746	0.39081	0.93936	8337	1	-0.03425	0.33129	0.50997	0.999049	9758	1	-0.03425
Ccdc181	4	0.25748	0.35967	0.93936	8338	2	-0.10448	0.4632	0.59083	0.999049	12161	1	-0.10448
Crtam	10	0.25755	0.47435	0.948988	8339	3	-0.024375	0.47068	0.73129	0.999049	12305	3	-0.024375
Ugt2b5	7	0.25756	0.43207	0.943834	8340	2	0.70158	0.0080363	0.027867	0.766826	618	4	0.70158
Gm5941	5	0.25775	0.39169	0.93936	8341	1	0.1768	0.25863	0.44006	0.999049	8510	2	0.1768
Ccdc114	5	0.25777	0.39169	0.93936	8342	2	-0.21188	0.015428	0.041203	0.780649	1075	2	-0.21188
Pde3b	5	0.25779	0.39169	0.93936	8343	2	-0.22014	0.084438	0.19445	0.990938	3975	2	-0.22014
Alas2	5	0.25784	0.39169	0.93936	8344	2	-0.0077433	0.477	0.64295	0.999049	12420	2	-0.0077433
Cmtr1	5	0.25788	0.39211	0.93936	8345	2	-0.1219	0.35505	0.53019	0.999049	10175	1	-0.1219
Capn15	5	0.2579	0.39211	0.93936	8346	2	-0.10462	0.49188	0.65553	0.999049	12691	1	-0.10462
Cdc37	5	0.25798	0.39211	0.93936	8347	2	0.0044546	0.2998	0.47892	0.999049	9222	1	0.0044546
Donson	5	0.25807	0.39211	0.93936	8348	2	-0.14384	0.543	0.69414	0.999049	13411	1	-0.14384
2510003E04Rik	5	0.25808	0.39211	0.93936	8349	1	0.058142	0.10647	0.23358	0.999049	4637	2	0.058142
Ehbp1	5	0.25812	0.39211	0.93936	8350	1	0.07397	0.78387	0.81296	0.999049	15939	1	0.07397
Myom2	5	0.25815	0.39211	0.93936	8351	2	-0.047423	0.12879	0.27239	0.999049	5351	1	-0.047423
4921536K21Rik	5	0.25816	0.39211	0.93936	8352	1	-0.023932	0.34034	0.51673	0.999049	9907	2	-0.023932
Alad	5	0.25819	0.39211	0.93936	8353	2	-0.078132	0.36845	0.54095	0.999049	10426	2	-0.078132
Arhgef16	5	0.25828	0.39211	0.93936	8354	2	-0.24569	0.84417	0.85788	0.999049	16906	1	-0.24569
Tpbpa	5	0.25834	0.39211	0.93936	8355	2	-0.026846	0.29884	0.47762	0.999049	9208	2	-0.026846
Tdpoz3	5	0.25841	0.39211	0.93936	8356	2	-0.083812	0.13877	0.29041	0.999049	5691	1	-0.083812
Sod3	5	0.25845	0.39211	0.93936	8357	2	0.066541	0.11403	0.24652	0.999049	4882	2	0.066541
Kif20a	5	0.25847	0.39211	0.93936	8358	2	0.36009	0.14076	0.29435	0.999049	5746	2	0.36009
Dpy19l3	10	0.25854	0.47515	0.948988	8359	3	0.056193	0.93263	0.96079	0.999049	18657	1	0.056193
Cfb	5	0.2586	0.39211	0.93936	8360	1	-0.24977	0.39704	0.57103	0.999049	10962	1	-0.24977
Tmem235	5	0.25863	0.39211	0.93936	8361	2	-0.019601	0.37056	0.54365	0.999049	10470	2	-0.019601
Olfr1173	6	0.25869	0.4282	0.943834	8362	3	-0.27107	0.59765	0.75196	0.999049	13882	1	-0.27107
Zfp553	5	0.2587	0.39211	0.93936	8363	2	-0.19027	0.16586	0.33823	0.999049	6519	2	-0.19027
Apoa1	4	0.2587	0.3615	0.93936	8364	2	-0.20193	0.37063	0.53279	0.999049	10473	2	-0.20193
Mrgprb2	5	0.25882	0.39211	0.93936	8365	2	0.054874	0.89791	0.9077	0.999049	17974	0	0.054874
Sowaha	5	0.25883	0.39211	0.93936	8366	2	-0.24952	0.90082	0.91041	0.999049	18036	0	-0.24952
9030617O03Rik	5	0.25885	0.39211	0.93936	8367	1	0.025949	0.11703	0.25151	0.999049	4976	1	0.025949
Cc2d1a	5	0.25889	0.39211	0.93936	8368	1	0.009426	0.66789	0.74533	0.999049	14549	1	0.009426
Lair1	5	0.25891	0.39211	0.93936	8369	2	0.064522	0.79569	0.82201	0.999049	16113	1	0.064522
Pkn3	5	0.25893	0.39211	0.93936	8370	2	-0.036633	0.95356	0.95796	0.999049	19064	0	-0.036633
Sult2a5	5	0.25903	0.39211	0.93936	8371	1	0.19007	0.11498	0.24833	0.999049	4905	2	0.19007
Serpina7	5	0.25911	0.39211	0.93936	8372	1	0.11652	0.86811	0.8813	0.999049	17367	0	0.11652
Olfr878	5	0.25913	0.39211	0.93936	8373	2	0.24712	0.17746	0.35469	0.999049	6879	3	0.24712
Cdc25b	5	0.25918	0.39211	0.93936	8374	2	-0.023414	0.44725	0.61781	0.999049	11904	1	-0.023414
Immp1l	5	0.25919	0.39211	0.93936	8375	2	-0.074614	0.93354	0.93883	0.999049	18675	0	-0.074614
Clpsl2	5	0.25925	0.39211	0.93936	8376	1	-0.068388	0.37091	0.54432	0.999049	10478	1	-0.068388
Cyp2c65	5	0.2593	0.39211	0.93936	8377	2	0.087128	0.34815	0.52474	0.999049	10050	2	0.087128
Trp63	5	0.25934	0.39211	0.93936	8378	2	-0.087944	0.88743	0.89991	0.999049	17760	0	-0.087944
Agpat3	5	0.25951	0.39211	0.93936	8379	2	-0.11556	0.90695	0.91625	0.999049	18158	0	-0.11556
Ppp1r13b	5	0.25953	0.39211	0.93936	8380	2	0.39237	0.086468	0.19729	0.99371	4030	3	0.39237
Tmem209	5	0.25955	0.39211	0.93936	8381	1	0.069891	0.29404	0.47106	0.999049	9122	2	0.069891
Fhdc1	10	0.25962	0.47546	0.948988	8382	3	0.077545	0.14753	0.3645	0.999049	5954	5	0.077545
Apool	5	0.25966	0.39256	0.93936	8383	1	0.57131	0.032208	0.090551	0.909426	1995	3	0.57131
Syne4	5	0.25968	0.39256	0.93936	8384	2	-0.21998	0.32508	0.5028	0.999049	9649	2	-0.21998
Lmo2	10	0.25969	0.47546	0.948988	8385	4	-0.18304	0.097766	0.26773	0.999049	4379	2	-0.18304
Ipo5	5	0.25973	0.39256	0.93936	8386	1	0.42217	0.051421	0.13249	0.934266	2828	3	0.42217
Matk	5	0.25976	0.39256	0.93936	8387	2	-0.1539	0.30694	0.48324	0.999049	9341	2	-0.1539
Fgd4	5	0.2598	0.39256	0.93936	8388	2	-0.014264	0.51146	0.67663	0.999049	13063	2	-0.014264
Agpat1	5	0.25982	0.39256	0.93936	8389	2	-0.14152	0.7757	0.80308	0.999049	15834	1	-0.14152
Trap1	4	0.25983	0.36194	0.93936	8390	1	-0.23136	0.88171	0.88959	0.999049	17631	0	-0.23136
Mapkapk2	5	0.25984	0.39256	0.93936	8391	1	0.13597	0.18457	0.3631	0.999049	7074	2	0.13597
S100pbp	5	0.25987	0.39256	0.93936	8392	2	0.017989	0.16007	0.32885	0.999049	6354	2	0.017989
Foxl1	5	0.25995	0.39256	0.93936	8393	2	-0.16931	0.2657	0.44847	0.999049	8619	2	-0.16931
Gm4894	5	0.25999	0.39256	0.93936	8394	2	-0.0044205	0.050575	0.12968	0.934266	2801	2	-0.0044205
Zfp36	5	0.26013	0.39256	0.93936	8395	1	-0.10595	0.46739	0.63576	0.999049	12244	1	-0.10595
Defb1	5	0.26022	0.39256	0.93936	8396	2	-0.18367	0.91019	0.91866	0.999049	18220	0	-0.18367
Lrrc20	5	0.26024	0.39256	0.93936	8397	1	0.44689	0.11242	0.24119	0.999049	4834	3	0.44689
Slc38a11	5	0.26031	0.39256	0.93936	8398	2	-0.14682	0.86184	0.87532	0.999049	17246	0	-0.14682
Zfp300	5	0.26035	0.39256	0.93936	8399	2	0.17051	0.54802	0.6959	0.999049	13448	1	0.17051
Ly6g	5	0.26041	0.39256	0.93936	8400	2	-0.3628	0.013237	0.035614	0.766826	940	2	-0.3628
Ablim3	5	0.2606	0.39256	0.93936	8401	1	0.0018403	0.61045	0.71887	0.999049	13989	1	0.0018403
Speg	10	0.26062	0.47546	0.948988	8402	3	-0.20989	0.27213	0.54351	0.999049	8733	3	-0.20989
Hmbox1	5	0.26064	0.39256	0.93936	8403	2	-0.039926	0.13776	0.28788	0.999049	5661	2	-0.039926
Col12a1	5	0.26067	0.39256	0.93936	8404	2	-0.017546	0.21029	0.3919	0.999049	7640	1	-0.017546
Lrrc14b	5	0.26075	0.39256	0.93936	8405	1	0.49691	0.039076	0.10785	0.911164	2357	3	0.49691
Klhdc4	5	0.26093	0.393	0.93936	8406	2	-0.14458	0.14368	0.29802	0.999049	5828	2	-0.14458
Ahr	5	0.26096	0.393	0.93936	8407	2	-0.057799	0.32321	0.50194	0.999049	9612	2	-0.057799
Lzts3	5	0.26104	0.393	0.93936	8408	2	-0.034861	0.14865	0.30857	0.999049	5988	2	-0.034861
Dnaic1	5	0.26119	0.39387	0.93936	8409	2	-0.10631	0.89308	0.90458	0.999049	17886	0	-0.10631
Ret	5	0.26136	0.39387	0.93936	8410	2	0.56897	0.027798	0.080525	0.906096	1763	3	0.56897
Coro2a	5	0.26137	0.39387	0.93936	8411	1	0.27625	0.76855	0.80037	0.999049	15729	1	0.27625
Glra2	5	0.26139	0.39387	0.93936	8412	2	0.41176	0.37736	0.55292	0.999049	10577	2	0.41176
4933406J08Rik	4	0.26143	0.36511	0.93936	8413	1	-0.047117	0.89485	0.90297	0.999049	17916	0	-0.047117
Khdc1a	6	0.26149	0.43445	0.943834	8414	1	-0.024865	0.64704	0.78293	0.999049	14347	1	-0.024865
Galnt13	5	0.26155	0.39564	0.93936	8415	2	-0.19737	0.95479	0.95944	0.999049	19090	0	-0.19737
Olfr1457	5	0.26164	0.39564	0.93936	8416	2	0.15873	0.87697	0.88916	0.999049	17545	0	0.15873
Zfp217	5	0.26176	0.39564	0.93936	8417	2	-0.085433	0.90624	0.91592	0.999049	18143	0	-0.085433
Ugt2b37	5	0.26183	0.39564	0.93936	8418	2	-0.045198	0.28501	0.46271	0.999049	8958	1	-0.045198
Rbm41	5	0.26189	0.39564	0.93936	8419	2	-0.23985	0.10331	0.22597	0.999049	4544	2	-0.23985
Fsd1l	5	0.26191	0.39564	0.93936	8420	2	-0.32735	0.77787	0.80532	0.999049	15860	1	-0.32735
Zmynd8	10	0.26197	0.47616	0.948988	8421	3	0.13582	0.50474	0.75057	0.999049	12944	3	0.13582
Fam194a	5	0.26198	0.39651	0.93936	8422	2	-0.088004	0.1172	0.25183	0.999049	4984	1	-0.088004
Olfr150	5	0.26199	0.39651	0.93936	8423	1	-0.072762	0.76171	0.79414	0.999049	15651	1	-0.072762
Acot6	5	0.26221	0.39651	0.93936	8424	1	-0.011893	0.86894	0.88258	0.999049	17387	0	-0.011893
Gm6040	5	0.26221	0.39651	0.93936	8425	2	-0.010452	0.64137	0.73184	0.999049	14288	1	-0.010452
Fut8	5	0.26223	0.39651	0.93936	8426	2	-0.1549	0.82317	0.84398	0.999049	16544	1	-0.1549
Cps1	5	0.26225	0.39651	0.93936	8427	2	-0.13465	0.70674	0.76645	0.999049	14962	1	-0.13465
Dmbx1	5	0.26228	0.39651	0.93936	8428	1	0.20496	0.35922	0.53424	0.999049	10262	2	0.20496
Mmp10	5	0.26229	0.39651	0.93936	8429	2	0.06505	0.45034	0.62335	0.999049	11944	1	0.06505
Ppp2r2b	5	0.26232	0.39651	0.93936	8430	2	0.15535	0.5173	0.68195	0.999049	13193	1	0.15535
Seh1l	5	0.26235	0.39651	0.93936	8431	2	-0.30725	0.41053	0.58583	0.999049	11210	2	-0.30725
Dio1	5	0.26243	0.39651	0.93936	8432	1	0.064054	0.1002	0.22094	0.999049	4444	2	0.064054
Krt19	5	0.2625	0.39651	0.93936	8433	1	0.7046	0.0261	0.072699	0.878637	1663	4	0.7046
Dbil5	5	0.26257	0.39651	0.93936	8434	1	0.11046	0.88683	0.89956	0.999049	17747	0	0.11046
Myom3	5	0.26259	0.39651	0.93936	8435	2	-0.17523	0.84496	0.85926	0.999049	16925	1	-0.17523
Nrip3	5	0.26263	0.39651	0.93936	8436	2	0.10933	0.0691	0.16524	0.970335	3431	2	0.10933
Trim69	5	0.26265	0.39651	0.93936	8437	2	-0.42743	0.14095	0.29472	0.999049	5750	2	-0.42743
a	10	0.26267	0.47784	0.95015	8438	3	-0.085614	0.85534	0.93505	0.999049	17110	2	-0.085614
Med30	5	0.26268	0.39651	0.93936	8439	1	-0.069263	0.68462	0.75466	0.999049	14725	1	-0.069263
Klhl15	5	0.26269	0.39651	0.93936	8440	2	0.07385	0.85095	0.86237	0.999049	17037	1	0.07385
Serpinb3b	11	0.26274	0.49023	0.953152	8441	4	0.036521	0.51569	0.7807	0.999049	13165	3	0.036521
Prss33	5	0.2628	0.39651	0.93936	8442	2	-0.17887	0.29844	0.47761	0.999049	9200	2	-0.17887
Muc20	5	0.26288	0.39651	0.93936	8443	2	-0.11443	0.28892	0.46672	0.999049	9035	2	-0.11443
4931406C07Rik	5	0.26295	0.39651	0.93936	8444	2	-0.2992	0.38835	0.56071	0.999049	10803	1	-0.2992
Psg21	5	0.26297	0.39651	0.93936	8445	2	0.1471	0.031031	0.089083	0.906298	1939	2	0.1471
Ccdc27	5	0.26305	0.39651	0.93936	8446	2	-0.21905	0.89	0.90175	0.999049	17815	0	-0.21905
Olfr61	5	0.26309	0.39651	0.93936	8447	2	0.16089	0.3598	0.53554	0.999049	10271	2	0.16089
Kcnj14	5	0.26314	0.39651	0.93936	8448	2	0.048056	0.82739	0.8462	0.999049	16626	1	0.048056
Rai14	5	0.26316	0.39651	0.93936	8449	2	0.20911	0.36302	0.53819	0.999049	10333	2	0.20911
Rangrf	5	0.2632	0.39651	0.93936	8450	2	-0.13979	0.90676	0.91625	0.999049	18154	0	-0.13979
Agbl2	5	0.26328	0.3974	0.93936	8451	2	-0.14323	0.78063	0.8085	0.999049	15902	1	-0.14323
Hhatl	5	0.26334	0.3974	0.93936	8452	1	0.52789	0.03807	0.10507	0.911164	2308	3	0.52789
Tmtc4	5	0.26337	0.3974	0.93936	8453	2	0.12121	0.61873	0.72152	0.999049	14065	1	0.12121
Bbs4	5	0.26337	0.3974	0.93936	8454	1	0.38131	0.030878	0.088774	0.906298	1927	3	0.38131
Slx4	5	0.26339	0.3974	0.93936	8455	2	-0.17668	0.54959	0.69676	0.999049	13459	1	-0.17668
Gm3383	5	0.26341	0.3974	0.93936	8456	2	-0.17434	0.97737	0.97913	0.999049	19537	0	-0.17434
Usp2	10	0.26344	0.47963	0.951547	8457	2	0.15611	0.32049	0.60071	0.999049	9563	4	0.15611
Cpeb2	5	0.26345	0.3974	0.93936	8458	1	-0.14505	0.48884	0.65105	0.999049	12632	2	-0.14505
Rfpl4	5	0.26345	0.3974	0.93936	8459	2	0.22052	0.34458	0.52071	0.999049	9990	2	0.22052
Syk	10	0.26348	0.47963	0.951547	8460	3	0.021525	0.42884	0.70504	0.999049	11546	3	0.021525
Bpifa6	5	0.26349	0.3974	0.93936	8461	2	-0.13815	0.94164	0.94716	0.999049	18833	0	-0.13815
Anks1	5	0.26356	0.3974	0.93936	8462	2	-0.27582	0.079232	0.18268	0.978309	3787	1	-0.27582
Hsbp1	5	0.2637	0.3974	0.93936	8463	2	-0.036495	0.81779	0.83905	0.999049	16459	1	-0.036495
Clip4	10	0.26373	0.47963	0.951547	8464	4	0.040275	0.014444	0.056088	0.80756	1006	3	0.040275
Rbbp4	5	0.26377	0.3974	0.93936	8465	1	0.24484	0.38455	0.5562	0.999049	10723	2	0.24484
Pklr	5	0.26388	0.3974	0.93936	8466	2	0.061701	0.88263	0.89659	0.999049	17652	0	0.061701
Mbp	5	0.264	0.3974	0.93936	8467	2	-0.00050945	0.20253	0.38636	0.999049	7492	1	-0.00050945
Col10a1	5	0.26406	0.3974	0.93936	8468	1	0.098114	0.48165	0.64598	0.999049	12513	2	0.098114
Med6	5	0.2641	0.3974	0.93936	8469	2	0.23025	0.38406	0.5562	0.999049	10710	2	0.23025
1700054O13Rik	5	0.26421	0.39784	0.93936	8470	2	-0.25407	0.90283	0.91169	0.999049	18069	0	-0.25407
Fndc1	5	0.26423	0.39784	0.93936	8471	2	-0.14351	0.086254	0.19729	0.99371	4023	2	-0.14351
Edf1	5	0.26427	0.39784	0.93936	8472	2	0.23113	0.2807	0.45919	0.999049	8884	2	0.23113
Hoxa1	5	0.26429	0.39784	0.93936	8473	2	0.18068	0.439	0.6089	0.999049	11735	2	0.18068
Cln8	5	0.26446	0.39784	0.93936	8474	2	-0.35682	0.49044	0.65307	0.999049	12665	2	-0.35682
Chordc1	5	0.2645	0.39784	0.93936	8475	2	-0.27401	0.16261	0.33284	0.999049	6425	2	-0.27401
Pik3c2a	5	0.26452	0.39784	0.93936	8476	2	-0.092897	0.17568	0.35187	0.999049	6820	2	-0.092897
Prr16	5	0.26457	0.39784	0.93936	8477	2	-0.26556	0.9903	0.99063	0.999049	19811	0	-0.26556
Gcnt7	5	0.26472	0.39873	0.93936	8478	2	-0.235	0.37799	0.55357	0.999049	10591	2	-0.235
Nck1	5	0.2649	0.39873	0.93936	8479	2	-0.071499	0.50383	0.66603	0.999049	12918	2	-0.071499
Gm11992	5	0.26499	0.39873	0.93936	8480	2	0.415	0.031077	0.089083	0.906298	1941	3	0.415
4931417E11Rik	5	0.26501	0.39873	0.93936	8481	2	-0.00088379	0.73541	0.78168	0.999049	15297	1	-0.00088379
Atp6v0d2	5	0.26505	0.39873	0.93936	8482	1	0.13482	0.043334	0.1148	0.911164	2543	2	0.13482
Ces1b	4	0.26506	0.37189	0.93936	8483	2	0.10412	0.021581	0.053485	0.805545	1439	2	0.10412
Ercc6l2	5	0.26508	0.39873	0.93936	8484	1	-0.14627	0.81458	0.83546	0.999049	16404	1	-0.14627
Ralgapa2	5	0.26509	0.39873	0.93936	8485	2	0.47183	0.060348	0.15034	0.962192	3146	3	0.47183
Gpr174	5	0.26512	0.39873	0.93936	8486	1	0.38291	0.11223	0.24119	0.999049	4827	3	0.38291
Tcte1	5	0.26522	0.39873	0.93936	8487	2	-0.11498	0.34149	0.51869	0.999049	9920	1	-0.11498
Ppp2r5b	5	0.26535	0.39873	0.93936	8488	2	-0.17201	0.90343	0.91238	0.999049	18082	0	-0.17201
Hc	5	0.26566	0.39873	0.93936	8489	1	0.5067	0.01699	0.046769	0.805185	1172	4	0.5067
Fnbp1l	5	0.2657	0.39873	0.93936	8490	2	-0.41505	0.053245	0.13642	0.94404	2896	1	-0.41505
Atp1b1	5	0.26575	0.39873	0.93936	8491	2	-0.18801	0.58444	0.70761	0.999049	13753	1	-0.18801
Suz12	5	0.26577	0.39873	0.93936	8492	2	0.43106	0.027207	0.077558	0.903501	1730	3	0.43106
Nrbf2	5	0.26584	0.39873	0.93936	8493	2	-0.11025	0.94007	0.94559	0.999049	18802	0	-0.11025
Atf3	5	0.26592	0.39873	0.93936	8494	1	0.36066	0.15527	0.32068	0.999049	6194	3	0.36066
Prtn3	10	0.26594	0.48157	0.953152	8495	3	-0.037316	0.083413	0.23951	0.999049	3938	4	-0.037316
Nt5c2	5	0.26595	0.39873	0.93936	8496	1	-0.07293	0.83735	0.85253	0.999049	16782	1	-0.07293
Gnrhr	5	0.26599	0.39873	0.93936	8497	2	-0.12517	0.73836	0.78257	0.999049	15332	1	-0.12517
Klf3	5	0.26617	0.39873	0.93936	8498	2	0.13665	0.44927	0.62134	0.999049	11926	2	0.13665
Aurka	5	0.26623	0.39873	0.93936	8499	2	0.063273	0.1421	0.29583	0.999049	5781	2	0.063273
Wdr63	5	0.26628	0.39873	0.93936	8500	2	0.12493	0.28323	0.46076	0.999049	8929	2	0.12493
Ephx3	5	0.26633	0.39873	0.93936	8501	2	-0.1384	0.32801	0.5058	0.999049	9695	2	-0.1384
Sharpin	5	0.26642	0.39873	0.93936	8502	2	-0.052372	0.069712	0.16618	0.970335	3449	2	-0.052372
Fam134a	5	0.26642	0.39873	0.93936	8503	1	0.15119	0.61513	0.72064	0.999049	14027	1	0.15119
Pop1	5	0.2665	0.39873	0.93936	8504	1	0.36616	0.17148	0.34563	0.999049	6682	3	0.36616
Scml2	5	0.26664	0.39918	0.93936	8505	1	0.11756	0.65627	0.73725	0.999049	14432	1	0.11756
Ak9	10	0.26668	0.48265	0.953152	8506	4	-0.011423	0.91345	0.95619	0.999049	18285	1	-0.011423
Sat2	5	0.26669	0.39918	0.93936	8507	2	0.48805	0.0039652	0.013014	0.739551	354	3	0.48805
AW146154	5	0.26679	0.39918	0.93936	8508	2	-0.31584	0.39148	0.56354	0.999049	10867	2	-0.31584
Ccr1l1	5	0.26684	0.39918	0.93936	8509	2	-0.25152	0.053468	0.13661	0.94404	2905	2	-0.25152
Pgbd5	5	0.26686	0.39918	0.93936	8510	1	0.16265	0.078666	0.18151	0.978309	3757	1	0.16265
Def6	5	0.26688	0.39918	0.93936	8511	2	-0.0363	0.44092	0.61097	0.999049	11771	1	-0.0363
Hcn4	5	0.26692	0.39918	0.93936	8512	2	-0.061807	0.91725	0.92349	0.999049	18363	0	-0.061807
H2-M1	5	0.267	0.39918	0.93936	8513	1	0.064996	0.51386	0.67709	0.999049	13124	2	0.064996
Mapk8ip3	5	0.26718	0.39962	0.93936	8514	1	-0.17276	0.4692	0.63681	0.999049	12287	2	-0.17276
2210016L21Rik	5	0.26726	0.39962	0.93936	8515	2	0.192	0.33014	0.50857	0.999049	9731	2	0.192
Cenpb	5	0.26726	0.39962	0.93936	8516	2	0.34956	0.064715	0.15635	0.962192	3284	3	0.34956
Fignl1	5	0.26733	0.39962	0.93936	8517	1	-0.14183	0.85645	0.86954	0.999049	17135	1	-0.14183
Mrpl12	5	0.2674	0.39962	0.93936	8518	1	-0.029806	0.149	0.30934	0.999049	5997	2	-0.029806
Cst3	5	0.26747	0.39962	0.93936	8519	1	-0.037877	0.71538	0.77046	0.999049	15059	1	-0.037877
Gpr182	5	0.26757	0.39962	0.93936	8520	2	-0.1257	0.45172	0.62541	0.999049	11959	2	-0.1257
Tesk2	5	0.26758	0.39962	0.93936	8521	2	-0.043678	0.0084633	0.024341	0.764085	651	2	-0.043678
Gpr56	5	0.26762	0.39962	0.93936	8522	1	0.14667	0.86053	0.87361	0.999049	17224	0	0.14667
Irf6	5	0.26766	0.39962	0.93936	8523	2	-0.10416	0.011996	0.032624	0.766826	864	1	-0.10416
Olfr457	5	0.26776	0.40005	0.93936	8524	2	-0.12937	0.89224	0.90316	0.999049	17857	0	-0.12937
Ahsg	5	0.26779	0.40005	0.93936	8525	2	0.026964	0.35772	0.53267	0.999049	10228	1	0.026964
Zfp518a	5	0.2678	0.40005	0.93936	8526	2	0.085828	0.38152	0.55508	0.999049	10664	2	0.085828
Eltd1	5	0.26784	0.40005	0.93936	8527	2	0.27315	0.18921	0.37248	0.999049	7208	3	0.27315
Cyp2c68	5	0.26787	0.40005	0.93936	8528	2	0.1231	0.16904	0.34217	0.999049	6607	2	0.1231
Hykk	5	0.26799	0.40005	0.93936	8529	2	-0.17182	0.32456	0.5028	0.999049	9641	1	-0.17182
Slc38a5	5	0.26805	0.40005	0.93936	8530	1	-0.15307	0.6593	0.73904	0.999049	14460	1	-0.15307
Prr7	5	0.26808	0.40005	0.93936	8531	2	-0.21647	0.71354	0.76912	0.999049	15042	1	-0.21647
Mnx1	5	0.26812	0.40005	0.93936	8532	2	0.17116	0.28047	0.45877	0.999049	8881	2	0.17116
Fam189a1	5	0.26813	0.40005	0.93936	8533	2	0.0063841	0.90573	0.91529	0.999049	18130	0	0.0063841
Csf2rb	5	0.2682	0.40005	0.93936	8534	1	-0.13782	0.0023899	0.0079504	0.739551	218	1	-0.13782
Vwa3a	5	0.26823	0.40005	0.93936	8535	2	-0.2175	0.10588	0.23301	0.999049	4621	2	-0.2175
Lrch3	5	0.26831	0.40005	0.93936	8536	1	-0.034938	0.066025	0.15913	0.962374	3325	2	-0.034938
Scd1	5	0.26834	0.40005	0.93936	8537	1	0.13751	0.20628	0.38872	0.999049	7565	2	0.13751
H2afy2	5	0.26842	0.40005	0.93936	8538	1	0.5956	0.011352	0.031065	0.766826	824	4	0.5956
4732456N10Rik	5	0.26854	0.40005	0.93936	8539	2	-0.14933	0.1722	0.34697	0.999049	6705	2	-0.14933
Tacc2	10	0.26857	0.48387	0.953152	8540	4	0.0067861	0.24251	0.50737	0.999049	8216	2	0.0067861
Col9a1	5	0.26873	0.40005	0.93936	8541	2	-0.33033	0.90864	0.91714	0.999049	18194	0	-0.33033
Serpinh1	5	0.26874	0.40005	0.93936	8542	2	0.019776	0.75038	0.78833	0.999049	15497	1	0.019776
Ppp1cc	5	0.26881	0.40005	0.93936	8543	1	0.61953	0.027719	0.080525	0.906096	1758	3	0.61953
H1foo	5	0.26888	0.40005	0.93936	8544	2	-0.050474	0.4946	0.65908	0.999049	12722	1	-0.050474
Gramd4	5	0.26892	0.40005	0.93936	8545	2	0.61141	0.057151	0.14424	0.958426	3036	3	0.61141
Slc35e3	5	0.26894	0.40005	0.93936	8546	2	0.46271	0.038684	0.10768	0.911164	2335	3	0.46271
C3	5	0.26898	0.40005	0.93936	8547	2	-0.28507	0.32918	0.50722	0.999049	9717	2	-0.28507
Defb5	5	0.269	0.40005	0.93936	8548	2	-0.18841	0.020615	0.055325	0.807169	1385	2	-0.18841
Rbpjl	5	0.26902	0.40005	0.93936	8549	2	-0.2013	0.76961	0.80127	0.999049	15743	1	-0.2013
Bri3	5	0.26903	0.40005	0.93936	8550	2	0.02833	0.25549	0.4369	0.999049	8451	2	0.02833
Selenbp1	5	0.26925	0.40005	0.93936	8551	1	0.28226	0.10188	0.22456	0.999049	4497	1	0.28226
Yod1	5	0.2693	0.40005	0.93936	8552	2	-0.41046	0.83934	0.85432	0.999049	16814	1	-0.41046
Lcn11	5	0.26932	0.40005	0.93936	8553	2	0.23112	0.1167	0.25121	0.999049	4965	3	0.23112
Hdgfrp3	5	0.26936	0.40005	0.93936	8554	1	0.032353	0.028106	0.080665	0.906096	1775	1	0.032353
Osbp2	5	0.26939	0.40005	0.93936	8555	2	-0.10345	0.25525	0.4369	0.999049	8447	2	-0.10345
Mzt1	5	0.26946	0.40005	0.93936	8556	2	0.091487	0.68756	0.756	0.999049	14756	1	0.091487
Olfr687	5	0.26968	0.40097	0.93936	8557	2	0.46806	0.048162	0.12507	0.923534	2718	3	0.46806
Pld2	5	0.26968	0.40097	0.93936	8558	2	0.0034569	0.71863	0.77312	0.999049	15095	1	0.0034569
Wdhd1	5	0.26972	0.40097	0.93936	8559	2	-0.19555	0.88398	0.89735	0.999049	17693	0	-0.19555
Polr3k	5	0.26975	0.40097	0.93936	8560	2	-0.13775	0.77261	0.80174	0.999049	15786	1	-0.13775
Med24	5	0.26989	0.40097	0.93936	8561	2	-0.082341	0.89709	0.90703	0.999049	17956	0	-0.082341
Chat	10	0.27001	0.48578	0.953152	8562	4	0.013408	0.5129	0.75697	0.999049	13103	3	0.013408
Nde1	5	0.27007	0.40097	0.93936	8563	2	-0.29435	0.97678	0.97861	0.999049	19523	0	-0.29435
Olfr935	5	0.27011	0.40097	0.93936	8564	1	-0.18634	0.69017	0.75647	0.999049	14784	1	-0.18634
Gm10256	6	0.27017	0.44525	0.943834	8565	3	0.079576	0.18906	0.37363	0.999049	7203	3	0.079576
Rbmy	6	0.27017	0.44525	0.943834	8566	3	-0.12334	0.43045	0.62313	0.999049	11569	2	-0.12334
Slc7a2	5	0.27019	0.40097	0.93936	8567	1	-0.18185	0.38804	0.56026	0.999049	10797	2	-0.18185
Zfp933	5	0.27026	0.40097	0.93936	8568	2	-0.0016189	0.80127	0.82602	0.999049	16188	1	-0.0016189
U2af1l4	5	0.27029	0.40097	0.93936	8569	2	-0.15274	0.43321	0.60588	0.999049	11629	1	-0.15274
Slc38a2	5	0.27033	0.40097	0.93936	8570	1	-0.15975	0.86188	0.87532	0.999049	17248	0	-0.15975
Ormdl3	5	0.27037	0.40139	0.93936	8571	1	-0.12356	0.93154	0.93711	0.999049	18638	0	-0.12356
Dhh	5	0.27045	0.40139	0.93936	8572	2	-0.089325	0.88282	0.89659	0.999049	17659	0	-0.089325
Jakmip2	5	0.27048	0.40139	0.93936	8573	1	0.069404	0.79744	0.82289	0.999049	16139	1	0.069404
Crlf2	5	0.27051	0.40139	0.93936	8574	2	0.12927	0.28973	0.46829	0.999049	9052	2	0.12927
Sntb2	5	0.27055	0.40139	0.93936	8575	1	0.47566	0.077198	0.1794	0.977769	3704	3	0.47566
Klk1b27	5	0.2707	0.40139	0.93936	8576	2	0.1754	0.39997	0.57456	0.999049	11016	2	0.1754
Pcdh18	5	0.27074	0.40139	0.93936	8577	2	-0.16247	0.49285	0.65753	0.999049	12701	1	-0.16247
Sugp2	7	0.27082	0.44599	0.943834	8578	3	-0.30206	0.91484	0.92803	0.999049	18313	1	-0.30206
Habp2	5	0.27098	0.40139	0.93936	8579	2	-0.20102	0.35766	0.53267	0.999049	10226	1	-0.20102
Zbtb34	5	0.27102	0.40139	0.93936	8580	1	0.21212	0.15984	0.32885	0.999049	6343	2	0.21212
Erp27	5	0.27105	0.40139	0.93936	8581	1	-0.019814	0.76864	0.80037	0.999049	15731	1	-0.019814
Rlf	5	0.27109	0.40139	0.93936	8582	1	0.28854	0.13638	0.28466	0.999049	5616	3	0.28854
Tmem98	5	0.27112	0.40139	0.93936	8583	1	-0.047421	0.026221	0.0727	0.878637	1673	1	-0.047421
Vmn1r188	5	0.27114	0.40139	0.93936	8584	2	-0.23194	0.13705	0.2868	0.999049	5638	2	-0.23194
Olfr6	5	0.27118	0.40139	0.93936	8585	2	0.15175	0.50404	0.66603	0.999049	12922	2	0.15175
Osgin2	5	0.27119	0.40139	0.93936	8586	2	0.06714	0.022868	0.061075	0.820624	1504	2	0.06714
Fkbp10	5	0.27123	0.40139	0.93936	8587	1	0.27319	0.12015	0.25852	0.999049	5071	3	0.27319
Nmrk1	5	0.27129	0.40139	0.93936	8588	2	0.48499	0.11049	0.23943	0.999049	4770	3	0.48499
Kmt2a	5	0.27133	0.40139	0.93936	8589	2	-0.15747	0.32398	0.50238	0.999049	9626	1	-0.15747
H2-M10.3	5	0.27137	0.40139	0.93936	8590	2	-0.11506	0.68959	0.756	0.999049	14776	1	-0.11506
Usp53	5	0.27139	0.40139	0.93936	8591	2	0.57894	0.12913	0.27273	0.999049	5364	3	0.57894
Zbbx	5	0.27141	0.40139	0.93936	8592	2	-0.31684	0.44314	0.6125	0.999049	11823	2	-0.31684
Dlx3	5	0.27142	0.40139	0.93936	8593	2	-0.11248	0.96059	0.96405	0.999049	19206	0	-0.11248
Rnf38	15	0.27144	0.53371	0.954859	8594	5	0.067561	0.1035	0.32125	0.999049	4553	6	0.067561
Zranb2	5	0.27144	0.40139	0.93936	8595	2	0.1783	0.091544	0.20596	0.993792	4190	2	0.1783
Asprv1	5	0.27145	0.40139	0.93936	8596	2	-0.2031	0.22039	0.39919	0.999049	7813	2	-0.2031
Ipo9	5	0.27148	0.40139	0.93936	8597	2	-0.048417	0.86031	0.8727	0.999049	17217	0	-0.048417
Sap25	5	0.27167	0.40181	0.93936	8598	1	0.33975	0.090137	0.20456	0.993792	4142	3	0.33975
Rsph1	5	0.27173	0.40181	0.93936	8599	2	0.18094	0.13522	0.28321	0.999049	5568	2	0.18094
Trim75	4	0.27181	0.37846	0.93936	8600	2	-0.092615	0.78233	0.79604	0.999049	15920	1	-0.092615
Fabp2	5	0.27186	0.40181	0.93936	8601	2	0.1622	0.51498	0.67808	0.999049	13146	2	0.1622
Galntl6	5	0.27206	0.40181	0.93936	8602	2	-0.064768	0.76976	0.80127	0.999049	15746	1	-0.064768
Deaf1	5	0.2721	0.40181	0.93936	8603	2	0.10259	0.37905	0.55357	0.999049	10615	1	0.10259
Ccdc132	5	0.27213	0.40181	0.93936	8604	2	-0.10378	0.17523	0.35151	0.999049	6806	2	-0.10378
Fgl1	5	0.27217	0.40181	0.93936	8605	2	-0.33316	0.39079	0.56266	0.999049	10851	1	-0.33316
Pigp	5	0.27221	0.40181	0.93936	8606	2	-0.3999	0.77861	0.80627	0.999049	15875	1	-0.3999
Slc16a1	5	0.27228	0.40181	0.93936	8607	1	-0.22267	0.15465	0.31931	0.999049	6175	2	-0.22267
Col27a1	10	0.27231	0.4877	0.953152	8608	4	0.11943	0.041967	0.13863	0.94404	2498	3	0.11943
Mterfd3	5	0.27231	0.40181	0.93936	8609	2	0.12938	0.74506	0.78655	0.999049	15424	1	0.12938
Olfr310	5	0.2724	0.40181	0.93936	8610	2	-0.2034	0.98254	0.98344	0.999049	19640	0	-0.2034
Mrgprx2	5	0.27242	0.40181	0.93936	8611	2	-0.081764	0.44682	0.61731	0.999049	11893	2	-0.081764
Khdrbs3	5	0.27242	0.40181	0.93936	8612	2	-0.45027	0.92636	0.93223	0.999049	18537	0	-0.45027
Sgip1	10	0.27242	0.4877	0.953152	8613	3	0.27805	0.10009	0.27571	0.999049	4438	5	0.27805
Rc3h2	5	0.27246	0.40181	0.93936	8614	1	0.081408	0.27786	0.45725	0.999049	8840	2	0.081408
Jakmip3	5	0.27257	0.40181	0.93936	8615	2	-0.078535	0.97863	0.98034	0.999049	19560	0	-0.078535
Prokr2	5	0.2726	0.40181	0.93936	8616	2	-0.11397	0.33488	0.51223	0.999049	9816	1	-0.11397
Snrnp35	5	0.27263	0.40181	0.93936	8617	2	0.11702	0.30729	0.48407	0.999049	9350	2	0.11702
Tmprss7	5	0.27264	0.40181	0.93936	8618	2	-0.1954	0.6957	0.75779	0.999049	14844	1	-0.1954
Fam24a	5	0.27267	0.40181	0.93936	8619	2	0.69477	0.02417	0.066014	0.844232	1572	3	0.69477
Tnfaip8	10	0.27268	0.48819	0.953152	8620	3	-0.11682	0.70291	0.87451	0.999049	14918	2	-0.11682
Pnmt	5	0.27271	0.40181	0.93936	8621	1	-0.15772	0.38016	0.55402	0.999049	10637	2	-0.15772
Als2	5	0.27276	0.40181	0.93936	8622	2	0.28433	0.001932	0.0066159	0.730421	177	3	0.28433
Slc52a2	5	0.27284	0.40181	0.93936	8623	2	0.088614	0.40272	0.57776	0.999049	11082	2	0.088614
Gm12185	5	0.27295	0.40181	0.93936	8624	2	-0.16452	0.92853	0.93429	0.999049	18577	0	-0.16452
Il25	5	0.27309	0.40181	0.93936	8625	2	0.011413	0.040101	0.11148	0.911164	2410	1	0.011413
Btn2a2	5	0.27311	0.40181	0.93936	8626	2	-0.058691	0.11169	0.24119	0.999049	4813	2	-0.058691
Iscu	10	0.27314	0.48974	0.953152	8627	3	0.18782	0.58694	0.80927	0.999049	13774	2	0.18782
Tlr3	5	0.27314	0.40181	0.93936	8628	2	-0.13242	0.30155	0.47983	0.999049	9250	1	-0.13242
Tango2	5	0.2733	0.40181	0.93936	8629	2	0.017102	0.2166	0.39547	0.999049	7748	2	0.017102
Dbf4	4	0.27333	0.3807	0.93936	8630	2	-0.29532	0.62342	0.67822	0.999049	14116	1	-0.29532
Kat6b	10	0.27347	0.49011	0.953152	8631	2	0.3791	0.045585	0.14845	0.960678	2621	6	0.3791
Fam83c	5	0.2735	0.40181	0.93936	8632	2	0.69369	0.012125	0.032894	0.766826	874	3	0.69369
Stap2	5	0.27357	0.40181	0.93936	8633	2	-0.0081862	0.050129	0.12738	0.925813	2784	2	-0.0081862
Nol3	5	0.27361	0.40181	0.93936	8634	2	0.33101	0.18769	0.36793	0.999049	7167	3	0.33101
Syt15	5	0.27361	0.40181	0.93936	8635	2	-0.082848	0.43561	0.60691	0.999049	11662	2	-0.082848
Bod1l	5	0.27368	0.40181	0.93936	8636	2	-0.16674	0.13307	0.2796	0.999049	5497	2	-0.16674
Fam193a	5	0.2737	0.40181	0.93936	8637	2	-0.15496	0.059744	0.14896	0.960678	3119	2	-0.15496
Myt1	5	0.27374	0.40181	0.93936	8638	2	-0.25523	0.86975	0.88302	0.999049	17405	0	-0.25523
Cotl1	5	0.2738	0.40181	0.93936	8639	2	-0.17809	0.86128	0.87489	0.999049	17237	0	-0.17809
Timm17a	5	0.27386	0.40181	0.93936	8640	2	-0.21433	0.26105	0.44326	0.999049	8549	2	-0.21433
Slc9a8	5	0.27397	0.40181	0.93936	8641	2	0.038467	0.87566	0.88879	0.999049	17514	0	0.038467
Pus10	5	0.27405	0.40181	0.93936	8642	2	-0.2593	0.21959	0.39881	0.999049	7795	1	-0.2593
Bcl2l13	5	0.27408	0.40181	0.93936	8643	1	0.23075	0.040532	0.11216	0.911164	2435	2	0.23075
Pkdrej	5	0.27419	0.40225	0.93936	8644	1	-0.14355	0.45447	0.6275	0.999049	12011	2	-0.14355
Ptk2b	10	0.27419	0.49011	0.953152	8645	4	-0.011295	0.12679	0.32606	0.999049	5285	4	-0.011295
Brf2	5	0.27422	0.40225	0.93936	8646	2	0.084134	0.92652	0.93223	0.999049	18539	0	0.084134
Jph1	5	0.27422	0.40225	0.93936	8647	2	0.081269	0.026357	0.073342	0.8832	1680	2	0.081269
Fam122b	5	0.27437	0.40225	0.93936	8648	2	-0.073068	0.036725	0.10256	0.911164	2231	1	-0.073068
Arntl2	5	0.27444	0.40225	0.93936	8649	1	-0.011944	0.18404	0.36131	0.999049	7061	2	-0.011944
Cd151	10	0.27444	0.49011	0.953152	8650	2	0.40204	0.018562	0.069493	0.87093	1254	5	0.40204
Olfr905	5	0.27451	0.40225	0.93936	8651	2	0.057682	0.89155	0.90247	0.999049	17846	0	0.057682
Hhat	5	0.27454	0.40225	0.93936	8652	2	-0.36222	0.78427	0.81296	0.999049	15943	1	-0.36222
Cyfip2	5	0.27454	0.40225	0.93936	8653	2	0.13298	0.29283	0.4702	0.999049	9101	2	0.13298
Vipas39	5	0.27458	0.40225	0.93936	8654	1	0.57811	0.046095	0.12062	0.921202	2644	3	0.57811
Il1f9	5	0.27462	0.40225	0.93936	8655	1	0.014042	0.81696	0.8373	0.999049	16443	1	0.014042
Atp1b3	5	0.27462	0.40225	0.93936	8656	2	-0.44986	0.029037	0.082855	0.906298	1828	1	-0.44986
Sec14l3	5	0.27466	0.40225	0.93936	8657	2	-0.23467	0.64871	0.73405	0.999049	14359	1	-0.23467
Olfr165	5	0.27476	0.40225	0.93936	8658	2	-0.0076322	0.93334	0.93883	0.999049	18671	0	-0.0076322
Atp5c1	5	0.27477	0.40225	0.93936	8659	2	0.26038	0.24036	0.4197	0.999049	8165	2	0.26038
Il1a	5	0.27479	0.40225	0.93936	8660	2	0.24214	0.31372	0.49229	0.999049	9469	2	0.24214
Bahd1	5	0.2748	0.40225	0.93936	8661	1	-0.13947	0.75594	0.79014	0.999049	15582	1	-0.13947
Mcpt2	5	0.27483	0.40225	0.93936	8662	1	0.24593	0.14751	0.3045	0.999049	5953	2	0.24593
Igsf9b	5	0.27487	0.40225	0.93936	8663	1	0.12595	0.80313	0.82741	0.999049	16222	1	0.12595
Tmem52b	5	0.27494	0.40269	0.93936	8664	1	0.33511	0.10031	0.22094	0.999049	4451	3	0.33511
Lhpp	5	0.27501	0.40269	0.93936	8665	1	0.10282	0.49622	0.66007	0.999049	12752	2	0.10282
Cd244	5	0.27508	0.40269	0.93936	8666	1	-0.15437	0.59949	0.71341	0.999049	13896	1	-0.15437
Obp2a	5	0.27512	0.40269	0.93936	8667	1	0.64736	0.0090666	0.025957	0.766826	687	4	0.64736
Olfr1471	5	0.27516	0.40269	0.93936	8668	1	-0.17692	0.41453	0.58998	0.999049	11266	2	-0.17692
Map4	5	0.27519	0.40314	0.93936	8669	2	0.0072747	0.43598	0.60691	0.999049	11670	1	0.0072747
Slc6a19	10	0.27535	0.49133	0.953152	8670	2	-0.01836	0.37584	0.65282	0.999049	10562	3	-0.01836
Ccdc43	5	0.27537	0.40314	0.93936	8671	1	-0.073588	0.77156	0.80174	0.999049	15775	1	-0.073588
Olfr771	5	0.27542	0.40314	0.93936	8672	2	0.33649	0.12799	0.27204	0.999049	5326	3	0.33649
Hgsnat	5	0.27548	0.40314	0.93936	8673	2	0.41142	0.15023	0.31159	0.999049	6038	3	0.41142
Gadd45gip1	5	0.27559	0.40314	0.93936	8674	1	-0.26857	0.02034	0.054836	0.807169	1368	1	-0.26857
Prg3	5	0.27562	0.40314	0.93936	8675	1	0.37892	0.11299	0.24326	0.999049	4859	3	0.37892
Tm4sf5	5	0.27564	0.40314	0.93936	8676	2	-0.074042	0.92901	0.93455	0.999049	18586	0	-0.074042
Gsr	5	0.27566	0.40314	0.93936	8677	1	0.19213	0.16221	0.3321	0.999049	6409	2	0.19213
Zfp341	5	0.27569	0.40314	0.93936	8678	1	0.74643	0.0019961	0.0067412	0.730421	182	4	0.74643
Golga5	5	0.27575	0.40314	0.93936	8679	2	-0.20127	0.74456	0.7861	0.999049	15417	1	-0.20127
C130050O18Rik	4	0.27583	0.38239	0.93936	8680	1	0.56625	0.077914	0.17536	0.973333	3727	2	0.56625
Zfp628	5	0.27583	0.40314	0.93936	8681	2	-0.20948	0.1522	0.31544	0.999049	6108	2	-0.20948
Npas1	5	0.27587	0.40314	0.93936	8682	2	-0.20268	0.22869	0.40719	0.999049	7959	1	-0.20268
Cdkl5	5	0.2759	0.40314	0.93936	8683	2	0.060087	0.72464	0.7763	0.999049	15167	1	0.060087
Inpp5e	5	0.27605	0.40399	0.93936	8684	1	0.32958	0.011674	0.03219	0.766826	843	4	0.32958
Ccs	5	0.27606	0.40399	0.93936	8685	2	-0.016861	0.16916	0.34217	0.999049	6611	1	-0.016861
Mroh7	5	0.27616	0.40399	0.93936	8686	1	0.077551	0.02822	0.080917	0.906096	1783	1	0.077551
Nin	5	0.27621	0.40399	0.93936	8687	2	0.22106	0.30343	0.48056	0.999049	9280	2	0.22106
Olfr294	5	0.27623	0.40399	0.93936	8688	2	-0.18066	0.62714	0.72419	0.999049	14149	1	-0.18066
Prrg1	5	0.27627	0.40399	0.93936	8689	1	0.30596	0.14697	0.30342	0.999049	5937	3	0.30596
Anxa1	5	0.2763	0.40399	0.93936	8690	2	0.18382	0.79173	0.81838	0.999049	16052	1	0.18382
Cst11	5	0.27634	0.40443	0.93936	8691	2	-0.14002	0.725	0.7763	0.999049	15174	1	-0.14002
2410004B18Rik	5	0.27642	0.40443	0.93936	8692	2	-0.08524	0.898	0.90803	0.999049	17977	0	-0.08524
Edaradd	5	0.27645	0.40443	0.93936	8693	1	-0.16946	0.18565	0.36517	0.999049	7102	2	-0.16946
Adam1a	5	0.27652	0.40443	0.93936	8694	2	-0.06758	0.06422	0.15635	0.962192	3269	1	-0.06758
Pcyt1b	5	0.27655	0.40443	0.93936	8695	1	0.33973	0.027088	0.077403	0.903501	1719	4	0.33973
Chrna2	5	0.27659	0.40443	0.93936	8696	1	0.10833	0.34226	0.51913	0.999049	9942	2	0.10833
Lime1	5	0.27663	0.40443	0.93936	8697	2	0.099684	0.51269	0.67709	0.999049	13097	1	0.099684
Rhbg	5	0.27663	0.40443	0.93936	8698	2	0.25962	0.16805	0.34101	0.999049	6580	3	0.25962
Zfr	5	0.27666	0.40443	0.93936	8699	2	-0.10872	0.089836	0.20331	0.993792	4132	2	-0.10872
Ccdc154	5	0.27667	0.40443	0.93936	8700	2	-0.34443	0.16092	0.32986	0.999049	6374	1	-0.34443
Arl3	5	0.27673	0.40443	0.93936	8701	1	0.37133	0.090388	0.20485	0.993792	4147	3	0.37133
Cnn3	5	0.27679	0.40443	0.93936	8702	2	-0.27331	0.60986	0.71887	0.999049	13986	1	-0.27331
Olfr205	5	0.27682	0.40443	0.93936	8703	2	-0.19883	0.9327	0.93835	0.999049	18660	0	-0.19883
Accs	5	0.27686	0.40443	0.93936	8704	2	0.14928	0.40854	0.5832	0.999049	11172	2	0.14928
Gm5494	5	0.27688	0.40443	0.93936	8705	1	-0.1422	0.28222	0.45959	0.999049	8911	2	-0.1422
D6Wsu163e	5	0.27688	0.40443	0.93936	8706	2	0.40074	0.14285	0.29729	0.999049	5808	3	0.40074
Sla	10	0.2769	0.49171	0.953152	8707	4	-0.066507	0.25072	0.51555	0.999049	8374	3	-0.066507
Trim60	5	0.277	0.40443	0.93936	8708	1	0.016417	0.41181	0.58748	0.999049	11233	2	0.016417
Trim61	5	0.277	0.40443	0.93936	8709	1	0.016417	0.41181	0.58748	0.999049	11234	2	0.016417
Secisbp2	5	0.27706	0.40488	0.93936	8710	2	0.20609	0.010047	0.02817	0.766826	748	2	0.20609
Gpc6	5	0.27709	0.40488	0.93936	8711	1	0.14384	0.59782	0.71295	0.999049	13884	1	0.14384
Otud4	5	0.27711	0.40488	0.93936	8712	2	-0.093346	0.81669	0.83639	0.999049	16437	1	-0.093346
Socs3	5	0.27713	0.40488	0.93936	8713	1	-0.16942	0.8007	0.82516	0.999049	16181	1	-0.16942
Fam186b	5	0.27715	0.40488	0.93936	8714	2	0.287	0.12541	0.26673	0.999049	5248	2	0.287
Ggcx	5	0.27724	0.40489	0.93936	8715	1	0.19057	0.079739	0.1843	0.979184	3806	2	0.19057
Olfr351	5	0.27728	0.40575	0.93936	8716	2	-0.13325	0.87937	0.89199	0.999049	17595	0	-0.13325
Pik3r4	5	0.27731	0.40575	0.93936	8717	1	0.4173	0.022024	0.059156	0.819621	1459	4	0.4173
Cnr2	9	0.27733	0.48815	0.953152	8718	3	-0.015068	0.46828	0.71194	0.999049	12261	3	-0.015068
Ccnyl1	5	0.27734	0.40575	0.93936	8719	1	-0.12044	0.42901	0.60131	0.999049	11550	1	-0.12044
Olfr1124	5	0.27738	0.40575	0.93936	8720	1	-0.089858	0.89042	0.9021	0.999049	17823	0	-0.089858
Cradd	5	0.27745	0.40575	0.93936	8721	1	0.25509	0.50067	0.66302	0.999049	12850	2	0.25509
Clec4f	5	0.27749	0.40575	0.93936	8722	1	-0.026105	0.25007	0.42811	0.999049	8358	1	-0.026105
Smarce1	5	0.2775	0.40575	0.93936	8723	2	0.94068	0.078823	0.18179	0.978309	3763	3	0.94068
Gm19345	5	0.27761	0.4062	0.93936	8724	2	0.22422	0.10515	0.23271	0.999049	4594	2	0.22422
Zfp85-rs1	5	0.2777	0.4062	0.93936	8725	1	0.69677	0.020952	0.05597	0.80756	1406	3	0.69677
Rgs9	5	0.27774	0.4062	0.93936	8726	1	0.2009	0.13406	0.28173	0.999049	5530	2	0.2009
Olfr1178	5	0.27776	0.4062	0.93936	8727	2	-0.34781	0.90296	0.91169	0.999049	18070	0	-0.34781
Arhgef19	10	0.27781	0.49273	0.953152	8728	3	-0.15122	0.17849	0.4263	0.999049	6904	4	-0.15122
Prl3d3	5	0.27788	0.40665	0.93936	8729	2	0.19518	0.33956	0.5163	0.999049	9895	1	0.19518
Vamp1	12	0.2779	0.51948	0.954859	8730	4	0.01458	0.13628	0.3642	0.999049	5613	5	0.01458
Mcts1	5	0.27795	0.40665	0.93936	8731	1	0.15105	0.67492	0.74973	0.999049	14614	1	0.15105
Scd4	5	0.27796	0.40665	0.93936	8732	2	-0.17751	0.70256	0.76323	0.999049	14909	1	-0.17751
Fam189a2	5	0.27799	0.40665	0.93936	8733	2	-0.12109	0.73504	0.78168	0.999049	15289	1	-0.12109
Tgds	5	0.27809	0.40665	0.93936	8734	2	-0.23513	0.81103	0.83231	0.999049	16341	1	-0.23513
Kif5b	5	0.27811	0.40665	0.93936	8735	2	0.15241	0.22812	0.40596	0.999049	7948	2	0.15241
Epb4.1l3	5	0.27817	0.40665	0.93936	8736	1	0.40584	0.026673	0.074462	0.887593	1692	3	0.40584
Icam5	5	0.27824	0.40713	0.93936	8737	2	0.18015	0.015955	0.04258	0.780649	1110	2	0.18015
Stard4	5	0.27831	0.40713	0.93936	8738	2	0.024362	0.0022508	0.0077133	0.73824	210	2	0.024362
Anxa8	5	0.2784	0.40713	0.93936	8739	2	0.36618	0.051366	0.13249	0.934266	2826	3	0.36618
Notch4	5	0.27845	0.40713	0.93936	8740	1	0.25666	0.051898	0.13302	0.934266	2846	2	0.25666
Rpn1	5	0.27845	0.40713	0.93936	8741	2	0.17917	0.47538	0.64243	0.999049	12392	2	0.17917
Bax	5	0.27847	0.40713	0.93936	8742	2	-0.23157	0.45579	0.628	0.999049	12029	1	-0.23157
2310039H08Rik	5	0.27849	0.40713	0.93936	8743	1	0.50646	0.069793	0.16618	0.970335	3452	3	0.50646
Krtap8-1	5	0.27853	0.40713	0.93936	8744	2	0.39873	0.076772	0.17866	0.977769	3693	3	0.39873
Sbk1	5	0.27855	0.40713	0.93936	8745	2	-0.10433	0.54221	0.69369	0.999049	13398	1	-0.10433
Trp53rk	10	0.27858	0.49348	0.953152	8746	3	-0.13893	0.70526	0.87498	0.999049	14947	2	-0.13893
Slc25a10	5	0.27863	0.40713	0.93936	8747	2	-0.194	0.86011	0.8727	0.999049	17213	0	-0.194
Crxos1	5	0.27867	0.40713	0.93936	8748	2	0.36787	0.0077948	0.022684	0.761448	597	3	0.36787
Bbs7	5	0.27867	0.40713	0.93936	8749	2	-0.26364	0.45758	0.62853	0.999049	12055	1	-0.26364
Gstp2	5	0.27872	0.40713	0.93936	8750	2	0.091116	0.0082179	0.023581	0.761448	635	2	0.091116
Cobll1	5	0.27877	0.40713	0.93936	8751	2	0.28002	0.34468	0.52071	0.999049	9992	2	0.28002
2410002F23Rik	5	0.27881	0.40713	0.93936	8752	2	-0.20459	0.38997	0.56159	0.999049	10831	2	-0.20459
Pdx1	5	0.27885	0.40713	0.93936	8753	1	-0.058487	0.04334	0.1148	0.911164	2545	2	-0.058487
Zfp667	5	0.27899	0.40713	0.93936	8754	1	0.25199	0.2234	0.40287	0.999049	7864	2	0.25199
Suv39h1	5	0.27903	0.40713	0.93936	8755	2	-0.12444	0.077709	0.1794	0.977769	3722	1	-0.12444
Dhx34	10	0.2791	0.49416	0.953152	8756	4	-0.13889	0.37391	0.65146	0.999049	10529	2	-0.13889
Olfr95	5	0.27915	0.40713	0.93936	8757	2	0.31407	0.16227	0.3321	0.999049	6414	3	0.31407
Mcf2l	5	0.27917	0.40713	0.93936	8758	2	0.0035374	0.51833	0.68288	0.999049	13210	2	0.0035374
Ccdc106	5	0.27934	0.40713	0.93936	8759	2	-0.24816	0.79626	0.82202	0.999049	16127	1	-0.24816
Zfp229	5	0.27935	0.40713	0.93936	8760	1	0.6351	0.0049918	0.015692	0.7509	423	4	0.6351
Jazf1	5	0.27945	0.40713	0.93936	8761	2	-0.099444	0.87487	0.88714	0.999049	17493	0	-0.099444
Jrk	5	0.27945	0.40713	0.93936	8762	1	-0.076453	0.39981	0.57456	0.999049	11014	2	-0.076453
Nipa2	5	0.27951	0.40713	0.93936	8763	2	-0.21363	0.29862	0.47761	0.999049	9204	2	-0.21363
Naa60	5	0.27961	0.40713	0.93936	8764	2	-0.25455	0.28419	0.46196	0.999049	8946	1	-0.25455
Tmem107	5	0.27967	0.40713	0.93936	8765	1	0.44465	0.015533	0.04149	0.780649	1086	3	0.44465
Adamtsl5	5	0.27972	0.40713	0.93936	8766	2	0.277	0.13268	0.2796	0.999049	5481	3	0.277
Mthfd1l	5	0.27976	0.40713	0.93936	8767	2	0.20175	0.8574	0.87042	0.999049	17156	1	0.20175
Zfp384	5	0.27981	0.40713	0.93936	8768	2	0.31605	0.16228	0.3321	0.999049	6415	3	0.31605
Dhrs13	5	0.27997	0.40713	0.93936	8769	2	-0.090608	0.78531	0.81389	0.999049	15959	1	-0.090608
Sepp1	5	0.27999	0.40713	0.93936	8770	2	0.54692	0.00030189	0.00086848	0.469494	38	3	0.54692
Olfr551	5	0.28001	0.40713	0.93936	8771	2	-0.050684	9.5399e-05	0.00024577	0.351132	14	2	-0.050684
Ppig	5	0.28003	0.40713	0.93936	8772	1	-0.042012	0.91526	0.92081	0.999049	18321	0	-0.042012
Il1f8	5	0.28006	0.40713	0.93936	8773	2	0.018716	0.83572	0.85119	0.999049	16753	1	0.018716
Tmem26	5	0.2801	0.40713	0.93936	8774	1	0.18922	0.3959	0.57103	0.999049	10946	2	0.18922
Capn13	5	0.2802	0.40759	0.939895	8775	2	-0.057763	0.95641	0.96049	0.999049	19124	0	-0.057763
Slc25a42	5	0.2802	0.40759	0.939895	8776	1	0.081236	0.095251	0.21223	0.993792	4304	1	0.081236
Fkbp3	5	0.28024	0.40759	0.939895	8777	1	-0.038201	0.44846	0.62035	0.999049	11911	2	-0.038201
Disp2	5	0.28038	0.40804	0.940395	8778	1	0.60431	0.018163	0.049326	0.805185	1229	3	0.60431
AA474331	5	0.28045	0.40804	0.940395	8779	2	0.35236	0.10852	0.23683	0.999049	4702	3	0.35236
Cx3cl1	5	0.28049	0.40804	0.940395	8780	1	-0.083141	0.49892	0.66155	0.999049	12815	1	-0.083141
Prg4	5	0.28053	0.40804	0.940395	8781	1	0.24116	0.15212	0.31544	0.999049	6103	3	0.24116
Cript	5	0.28056	0.40804	0.940395	8782	2	-0.033374	0.7356	0.78168	0.999049	15303	1	-0.033374
Olfr1105	5	0.28078	0.4085	0.94112	8783	2	-0.20228	0.98618	0.98658	0.999049	19718	0	-0.20228
AI464131	5	0.2808	0.4085	0.94112	8784	2	-0.047029	0.9018	0.91072	0.999049	18051	0	-0.047029
Ctf2	5	0.28085	0.4085	0.94112	8785	2	-0.13517	0.50435	0.66652	0.999049	12931	1	-0.13517
Olfr959	5	0.28095	0.40894	0.941251	8786	2	0.016889	0.086492	0.19729	0.99371	4031	2	0.016889
Snupn	5	0.28106	0.41071	0.941251	8787	1	0.63215	0.044723	0.11885	0.919474	2591	3	0.63215
Olfr1051	5	0.2811	0.41071	0.941251	8788	1	0.023661	0.29189	0.46946	0.999049	9090	2	0.023661
Capns2	5	0.28122	0.41118	0.941251	8789	2	-0.20511	0.057584	0.14485	0.958426	3048	2	-0.20511
Tmem89	5	0.28126	0.41162	0.941251	8790	2	-0.16738	0.93471	0.94007	0.999049	18698	0	-0.16738
Serpinb9d	5	0.28135	0.41162	0.941251	8791	1	0.15026	0.51529	0.6786	0.999049	13154	2	0.15026
Thnsl2	5	0.28142	0.41162	0.941251	8792	1	0.49594	0.12884	0.27239	0.999049	5354	3	0.49594
Vezf1	5	0.28159	0.41162	0.941251	8793	2	0.29309	0.11134	0.24089	0.999049	4802	3	0.29309
Zscan30	5	0.2816	0.41162	0.941251	8794	2	-0.16556	0.78171	0.80982	0.999049	15913	1	-0.16556
Wnt2b	5	0.2816	0.41162	0.941251	8795	2	0.27621	0.1378	0.28824	0.999049	5662	3	0.27621
Dysf	5	0.28164	0.41162	0.941251	8796	2	0.48775	0.10531	0.23271	0.999049	4598	3	0.48775
Il17rb	5	0.28166	0.41162	0.941251	8797	2	-0.10998	0.48153	0.64598	0.999049	12508	2	-0.10998
Adrb2	5	0.28168	0.41162	0.941251	8798	2	0.051784	0.75281	0.78876	0.999049	15529	1	0.051784
Psmd10	5	0.2817	0.41162	0.941251	8799	1	-0.12049	0.7513	0.78833	0.999049	15504	1	-0.12049
Cdh4	5	0.28177	0.41162	0.941251	8800	1	0.2726	0.12845	0.27239	0.999049	5342	3	0.2726
Olfr504	5	0.2818	0.41162	0.941251	8801	2	0.046733	0.087075	0.19947	0.993792	4051	2	0.046733
Tspan11	5	0.28181	0.41162	0.941251	8802	1	0.095036	0.70874	0.76824	0.999049	14987	1	0.095036
Endog	5	0.28185	0.41162	0.941251	8803	2	-0.21838	0.30593	0.48323	0.999049	9324	1	-0.21838
Hist1h4a	5	0.28192	0.41208	0.941251	8804	1	0.16631	0.053775	0.13773	0.94404	2914	2	0.16631
Atp5o	5	0.28195	0.41208	0.941251	8805	1	0.41265	0.1054	0.23271	0.999049	4601	3	0.41265
Ranbp1	5	0.28197	0.41208	0.941251	8806	2	0.20318	0.27995	0.45877	0.999049	8876	2	0.20318
Setd4	5	0.28199	0.41208	0.941251	8807	1	0.52693	0.061376	0.15297	0.962192	3185	3	0.52693
Ube2q2	5	0.28202	0.41208	0.941251	8808	1	-0.051716	0.63707	0.72865	0.999049	14249	1	-0.051716
Spi1	5	0.28218	0.41208	0.941251	8809	2	-0.18066	0.048925	0.12563	0.923534	2744	2	-0.18066
Tmem80	5	0.28228	0.41208	0.941251	8810	2	0.1104	0.43189	0.60282	0.999049	11592	2	0.1104
Mllt6	5	0.28243	0.41208	0.941251	8811	2	-0.31834	0.6876	0.756	0.999049	14757	1	-0.31834
Rala	5	0.28247	0.41208	0.941251	8812	2	-0.019877	0.28151	0.45919	0.999049	8899	2	-0.019877
Nup43	5	0.28249	0.41208	0.941251	8813	2	-0.26617	0.38555	0.55759	0.999049	10751	1	-0.26617
Scyl3	5	0.28251	0.41208	0.941251	8814	2	-0.15502	0.55438	0.69948	0.999049	13496	1	-0.15502
Prpf39	5	0.28277	0.41208	0.941251	8815	1	-0.22786	0.80638	0.8283	0.999049	16268	1	-0.22786
C87499	5	0.28278	0.41208	0.941251	8816	2	-0.30866	0.044252	0.11775	0.919474	2573	2	-0.30866
Chst9	5	0.28287	0.41208	0.941251	8817	2	-0.13778	0.86316	0.87659	0.999049	17276	0	-0.13778
Tars	5	0.28291	0.41208	0.941251	8818	1	-0.31553	0.66319	0.74262	0.999049	14497	1	-0.31553
Sirpb1b	4	0.28296	0.38998	0.93936	8819	2	-0.27691	0.92007	0.92625	0.999049	18413	0	-0.27691
4-Sep	10	0.28297	0.49739	0.953152	8820	4	0.045625	0.02462	0.084803	0.906298	1598	5	0.045625
Rasal3	5	0.28297	0.41208	0.941251	8821	2	-0.12375	0.34305	0.51957	0.999049	9961	1	-0.12375
Zfp286	5	0.28298	0.41208	0.941251	8822	1	0.020613	0.77976	0.80716	0.999049	15895	1	0.020613
Bbs12	5	0.28313	0.41208	0.941251	8823	1	0.39031	0.17815	0.35547	0.999049	6893	3	0.39031
Olfr372	5	0.28317	0.41208	0.941251	8824	2	0.49038	0.049398	0.12615	0.923831	2763	3	0.49038
Trp73	10	0.28318	0.49739	0.953152	8825	3	0.089062	0.33658	0.61924	0.999049	9843	3	0.089062
Lcn6	5	0.2832	0.41208	0.941251	8826	1	0.07516	0.47597	0.64243	0.999049	12402	2	0.07516
Phactr2	5	0.28348	0.41208	0.941251	8827	2	-0.092377	0.20063	0.38461	0.999049	7456	1	-0.092377
Prl5a1	5	0.28352	0.41208	0.941251	8828	1	-0.24601	0.2028	0.38636	0.999049	7494	2	-0.24601
Fam115a	10	0.28362	0.49896	0.95321	8829	4	-0.23406	0.45931	0.72544	0.999049	12091	2	-0.23406
Lrig2	5	0.28366	0.41208	0.941251	8830	2	-0.20824	0.98719	0.98778	0.999049	19738	0	-0.20824
Ddx56	5	0.28374	0.41208	0.941251	8831	2	-0.11664	0.72611	0.77768	0.999049	15186	1	-0.11664
Wdr81	5	0.2838	0.41208	0.941251	8832	2	-0.15631	0.76597	0.79773	0.999049	15700	1	-0.15631
Usp17le	5	0.2838	0.41208	0.941251	8833	1	0.012813	0.89349	0.90458	0.999049	17893	0	0.012813
Ankra2	5	0.28387	0.41208	0.941251	8834	2	-0.21647	0.39928	0.57363	0.999049	11003	2	-0.21647
BC048546	5	0.28395	0.41208	0.941251	8835	2	-0.20029	0.63153	0.72641	0.999049	14202	1	-0.20029
Slc25a17	5	0.28399	0.41208	0.941251	8836	2	-0.10972	0.43701	0.6079	0.999049	11695	2	-0.10972
Reep5	5	0.28403	0.41208	0.941251	8837	2	-0.16952	0.91356	0.91989	0.999049	18291	0	-0.16952
Uba5	5	0.28409	0.41208	0.941251	8838	1	0.46147	0.10634	0.23358	0.999049	4634	3	0.46147
1810026J23Rik	4	0.2841	0.39075	0.93936	8839	2	-0.13332	0.79973	0.81525	0.999049	16170	0	-0.13332
Vmn2r112	5	0.28412	0.41208	0.941251	8840	2	0.60398	0.043236	0.11479	0.911164	2538	3	0.60398
Epor	5	0.28418	0.41208	0.941251	8841	2	-0.18552	0.10592	0.23301	0.999049	4622	2	-0.18552
Ywhaz	5	0.28419	0.41208	0.941251	8842	2	-0.10418	0.21115	0.3926	0.999049	7650	2	-0.10418
Ints7	5	0.28423	0.41208	0.941251	8843	2	0.032346	0.46178	0.63162	0.999049	12134	2	0.032346
Rsph4a	5	0.28424	0.41208	0.941251	8844	2	0.16568	0.50657	0.6675	0.999049	12983	2	0.16568
Fez2	5	0.2843	0.41208	0.941251	8845	2	-0.15146	0.32541	0.50322	0.999049	9653	1	-0.15146
AC110575.1	5	0.2843	0.41208	0.941251	8846	1	0.16481	0.32957	0.50722	0.999049	9721	2	0.16481
Serpinb5	5	0.28434	0.41208	0.941251	8847	1	0.13351	0.83504	0.85119	0.999049	16743	1	0.13351
Pttg1	5	0.28457	0.41253	0.941251	8848	2	-0.49674	0.46921	0.63681	0.999049	12288	1	-0.49674
Rsbn1l	10	0.28458	0.49977	0.95321	8849	4	-0.2128	0.38216	0.65901	0.999049	10671	4	-0.2128
Clec2j	5	0.28466	0.41253	0.941251	8850	2	-0.10072	0.41025	0.58583	0.999049	11204	1	-0.10072
Pnn	5	0.28473	0.41253	0.941251	8851	1	0.41191	0.011904	0.032623	0.766826	860	4	0.41191
Mpp6	5	0.2848	0.41253	0.941251	8852	1	-0.21903	0.51776	0.68195	0.999049	13198	1	-0.21903
Cyp2u1	5	0.28482	0.41253	0.941251	8853	2	0.26554	0.23165	0.41001	0.999049	8020	2	0.26554
Apol7d	5	0.28486	0.41253	0.941251	8854	2	-0.21935	0.26177	0.44483	0.999049	8559	2	-0.21935
Gabra6	5	0.28491	0.41253	0.941251	8855	2	-0.22897	0.46767	0.63576	0.999049	12251	1	-0.22897
Arhgef1	10	0.28491	0.49977	0.95321	8856	3	-0.20978	0.15198	0.37216	0.999049	6099	4	-0.20978
Reg3b	5	0.28493	0.41253	0.941251	8857	2	-0.17186	0.44197	0.61203	0.999049	11797	1	-0.17186
Rusc2	10	0.28495	0.49977	0.95321	8858	2	0.089526	0.29979	0.57379	0.999049	9221	2	0.089526
Spib	4	0.28498	0.392	0.93936	8859	2	-0.18331	0.20486	0.34331	0.999049	7534	1	-0.18331
Tbkbp1	9	0.285	0.49828	0.95321	8860	2	-0.061746	0.27476	0.54057	0.999049	8782	2	-0.061746
Ccdc124	5	0.28501	0.41253	0.941251	8861	1	-0.057755	0.86482	0.87743	0.999049	17306	0	-0.057755
Prl7a1	5	0.28505	0.41253	0.941251	8862	2	0.090178	0.20094	0.38461	0.999049	7461	2	0.090178
Magea5	10	0.28506	0.49977	0.95321	8863	3	-0.063461	0.64546	0.84613	0.999049	14332	2	-0.063461
Syne1	5	0.28508	0.41253	0.941251	8864	2	-0.13028	0.80233	0.82741	0.999049	16211	1	-0.13028
Ndufs6	5	0.28513	0.41298	0.941251	8865	2	-0.20537	0.84485	0.85926	0.999049	16922	1	-0.20537
Oxct2b	5	0.28515	0.41298	0.941251	8866	1	-0.020603	0.77691	0.80444	0.999049	15855	1	-0.020603
Dmkn	5	0.2852	0.41298	0.941251	8867	2	-0.19682	0.98681	0.98729	0.999049	19728	0	-0.19682
4930590J08Rik	5	0.2853	0.41298	0.941251	8868	2	-0.23096	0.88181	0.89543	0.999049	17635	0	-0.23096
Olfr814	7	0.28538	0.46085	0.94562	8869	3	-0.019342	0.92766	0.93639	0.999049	18565	1	-0.019342
Hn1	5	0.2854	0.41298	0.941251	8870	2	-0.28497	0.21405	0.39384	0.999049	7705	1	-0.28497
Psmd7	5	0.2854	0.41298	0.941251	8871	1	0.045011	0.050734	0.13135	0.934266	2809	2	0.045011
Gosr2	5	0.28541	0.41298	0.941251	8872	2	-0.090995	0.89201	0.90282	0.999049	17851	0	-0.090995
Gm16390	5	0.28547	0.41298	0.941251	8873	2	-0.16816	0.67549	0.74973	0.999049	14621	1	-0.16816
Ccnt2	5	0.28558	0.41298	0.941251	8874	1	0.10938	0.41653	0.59147	0.999049	11319	2	0.10938
Ctbs	5	0.28568	0.41298	0.941251	8875	2	-0.16874	0.83701	0.85253	0.999049	16775	1	-0.16874
Gatsl2	5	0.28579	0.41298	0.941251	8876	2	0.047652	0.013743	0.036704	0.767151	972	2	0.047652
Sparcl1	5	0.2858	0.41298	0.941251	8877	2	-0.059441	0.49535	0.65959	0.999049	12733	2	-0.059441
C030006K11Rik	5	0.28584	0.41298	0.941251	8878	2	-0.036902	0.75998	0.7937	0.999049	15629	1	-0.036902
Ltb4r1	5	0.28586	0.41298	0.941251	8879	1	0.0026267	0.14559	0.30164	0.999049	5878	1	0.0026267
9430020K01Rik	5	0.28593	0.41298	0.941251	8880	1	0.099458	0.080318	0.18502	0.980073	3827	2	0.099458
Comp	5	0.28597	0.41298	0.941251	8881	2	-0.060605	0.58898	0.70937	0.999049	13795	1	-0.060605
Klhl30	5	0.28599	0.41298	0.941251	8882	2	-0.059045	0.7518	0.78833	0.999049	15509	1	-0.059045
Secisbp2l	5	0.28601	0.41298	0.941251	8883	2	0.014811	0.47612	0.64243	0.999049	12407	1	0.014811
Olfr1180	5	0.28603	0.41298	0.941251	8884	2	0.3492	0.052468	0.1332	0.934266	2872	3	0.3492
Sirt1	5	0.28604	0.41298	0.941251	8885	1	0.485	0.060005	0.14952	0.961646	3133	3	0.485
Als2cl	5	0.28605	0.41298	0.941251	8886	2	0.064752	0.81574	0.83592	0.999049	16422	1	0.064752
Mettl20	5	0.28615	0.41386	0.942517	8887	2	-0.21986	0.71844	0.77312	0.999049	15094	1	-0.21986
Mboat7	5	0.28622	0.41386	0.942517	8888	1	0.066092	0.40278	0.57776	0.999049	11084	2	0.066092
Tmsb15a	5	0.28629	0.41386	0.942517	8889	1	0.061413	0.043098	0.11463	0.911164	2534	2	0.061413
Pou2f3	10	0.28631	0.50117	0.953432	8890	3	0.086295	0.32503	0.60863	0.999049	9648	4	0.086295
1700102P08Rik	5	0.28632	0.41386	0.942517	8891	1	0.17819	0.41611	0.59147	0.999049	11306	2	0.17819
Ltbp2	5	0.2864	0.41475	0.943834	8892	1	0.021684	0.8697	0.88302	0.999049	17403	0	0.021684
Stac	5	0.28642	0.41519	0.943834	8893	2	0.17389	0.083124	0.19288	0.990938	3926	2	0.17389
4930451C15Rik	5	0.28643	0.41519	0.943834	8894	1	0.0047482	0.92747	0.93272	0.999049	18560	0	0.0047482
Stx7	5	0.28644	0.41519	0.943834	8895	2	0.11025	0.83043	0.84712	0.999049	16665	1	0.11025
5033411D12Rik	5	0.28654	0.41519	0.943834	8896	2	0.035699	0.51505	0.67808	0.999049	13150	2	0.035699
Agtr2	5	0.28659	0.41519	0.943834	8897	2	-0.19468	0.24527	0.42409	0.999049	8259	1	-0.19468
Trim16	5	0.28664	0.4152	0.943834	8898	1	0.71308	0.010483	0.029744	0.766826	766	3	0.71308
Tgfbr1	5	0.28669	0.4152	0.943834	8899	2	-0.17284	0.15341	0.31753	0.999049	6145	2	-0.17284
Cilp2	5	0.28675	0.4152	0.943834	8900	1	0.35474	0.15917	0.32847	0.999049	6318	3	0.35474
Pak7	5	0.28682	0.41567	0.943834	8901	1	0.093163	0.03483	0.098207	0.911164	2133	2	0.093163
Zfp784	5	0.28684	0.41567	0.943834	8902	2	-0.10522	0.69478	0.75779	0.999049	14833	1	-0.10522
Zxdc	5	0.28686	0.41567	0.943834	8903	1	0.62284	0.014776	0.040207	0.780649	1033	3	0.62284
Olfr1317	6	0.28686	0.46399	0.946352	8904	2	0.27111	0.25313	0.45785	0.999049	8414	2	0.27111
Stim1	5	0.28703	0.41651	0.943834	8905	1	-0.04487	0.79957	0.82427	0.999049	16167	1	-0.04487
Arl14ep	5	0.28709	0.41651	0.943834	8906	2	-0.24188	0.4871	0.65003	0.999049	12607	1	-0.24188
Grp	5	0.28713	0.41651	0.943834	8907	2	0.14785	0.25592	0.4369	0.999049	8459	2	0.14785
Zcchc14	5	0.28749	0.41737	0.943834	8908	2	-0.05196	0.39582	0.57103	0.999049	10944	2	-0.05196
Aldh1l2	5	0.28749	0.41737	0.943834	8909	2	-0.035115	0.25229	0.43209	0.999049	8397	2	-0.035115
Olfr1215	5	0.28751	0.41737	0.943834	8910	2	-0.076599	0.50142	0.66302	0.999049	12871	2	-0.076599
4833427G06Rik	5	0.28753	0.41737	0.943834	8911	2	-0.088428	0.64756	0.73405	0.999049	14351	1	-0.088428
Hey2	5	0.28761	0.41737	0.943834	8912	2	0.22495	0.11758	0.25275	0.999049	4996	2	0.22495
B3gnt3	5	0.28765	0.41737	0.943834	8913	2	0.64659	0.082719	0.19263	0.990938	3913	3	0.64659
Prss48	5	0.28767	0.41737	0.943834	8914	2	-0.19862	0.083139	0.19288	0.990938	3927	1	-0.19862
Nr1i3	5	0.28776	0.41786	0.943834	8915	2	-0.17678	0.72024	0.77449	0.999049	15110	1	-0.17678
Ccdc120	10	0.28783	0.504	0.954859	8916	3	-0.10933	0.34042	0.62102	0.999049	9908	2	-0.10933
Defb30	10	0.28788	0.504	0.954859	8917	3	-0.048098	0.99615	0.99675	0.999157	19946	0	-0.048098
Xpo6	5	0.28795	0.41786	0.943834	8918	1	-0.10169	0.40058	0.575	0.999049	11029	2	-0.10169
Jmjd8	5	0.28798	0.41786	0.943834	8919	2	0.011126	0.67383	0.74886	0.999049	14607	1	0.011126
Gpr180	5	0.28824	0.41786	0.943834	8920	1	0.38438	0.099455	0.21904	0.999049	4421	3	0.38438
Trpv4	5	0.28832	0.41872	0.943834	8921	2	0.020452	0.81092	0.83231	0.999049	16339	1	0.020452
Jph4	5	0.2884	0.41872	0.943834	8922	2	-0.11826	0.12391	0.26641	0.999049	5205	1	-0.11826
Kif19a	5	0.28841	0.41872	0.943834	8923	1	-0.15518	0.8833	0.89697	0.999049	17675	0	-0.15518
Epb4.1	10	0.2886	0.50433	0.954859	8924	2	-0.24264	0.034911	0.11822	0.919474	2139	4	-0.24264
Fstl5	5	0.28873	0.41872	0.943834	8925	1	0.26234	0.45014	0.62335	0.999049	11942	2	0.26234
Srpk1	5	0.28877	0.41872	0.943834	8926	2	-0.013818	0.80134	0.82602	0.999049	16190	1	-0.013818
Olfr1211	5	0.28877	0.41872	0.943834	8927	2	-0.27449	0.83901	0.85432	0.999049	16809	1	-0.27449
BC049702	5	0.28902	0.41917	0.943834	8928	2	-0.23962	0.68552	0.7551	0.999049	14739	1	-0.23962
Tppp3	5	0.28905	0.41917	0.943834	8929	1	-0.074116	0.26758	0.45007	0.999049	8653	1	-0.074116
Uxt	5	0.28908	0.41917	0.943834	8930	2	-0.31043	0.059984	0.14918	0.960678	3132	2	-0.31043
Dhrs1	5	0.28909	0.41917	0.943834	8931	1	-0.28454	0.4194	0.59407	0.999049	11381	2	-0.28454
Ggct	5	0.2891	0.41917	0.943834	8932	2	0.49718	0.086427	0.19729	0.99371	4029	3	0.49718
Olfr1353	5	0.28923	0.41917	0.943834	8933	1	0.3413	0.1134	0.24513	0.999049	4865	3	0.3413
Olfr1299	10	0.28924	0.50537	0.954859	8934	4	-0.069968	0.29695	0.5718	0.999049	9172	4	-0.069968
Tdrd7	5	0.28927	0.41917	0.943834	8935	2	-0.33149	0.11657	0.2509	0.999049	4960	1	-0.33149
Serpinb6c	5	0.2893	0.41917	0.943834	8936	1	0.27732	0.17188	0.346	0.999049	6692	3	0.27732
Nudt16l1	5	0.28933	0.41917	0.943834	8937	2	0.050656	0.019198	0.052112	0.805185	1302	1	0.050656
Fzd4	5	0.28937	0.41917	0.943834	8938	2	-0.1398	0.19702	0.3817	0.999049	7397	2	-0.1398
Actr6	5	0.28937	0.41917	0.943834	8939	1	0.46778	0.13078	0.27714	0.999049	5419	3	0.46778
Olfr99	5	0.28938	0.41917	0.943834	8940	2	0.12549	0.69953	0.76048	0.999049	14875	1	0.12549
Olah	5	0.2894	0.41961	0.943834	8941	1	0.13548	0.39561	0.57043	0.999049	10940	2	0.13548
Olfr745	5	0.28948	0.42048	0.943834	8942	1	-0.031575	0.54402	0.69414	0.999049	13419	1	-0.031575
Ccdc171	5	0.28958	0.42095	0.943834	8943	1	0.023773	0.78428	0.81296	0.999049	15944	1	0.023773
Kcna4	5	0.28969	0.42095	0.943834	8944	1	-0.20377	0.27552	0.45606	0.999049	8794	2	-0.20377
Ccnh	5	0.28975	0.42095	0.943834	8945	2	-0.24172	0.50744	0.66947	0.999049	13000	2	-0.24172
Wdr43	5	0.28979	0.42095	0.943834	8946	1	-0.12704	0.72685	0.77768	0.999049	15189	1	-0.12704
Fam71e1	5	0.28983	0.42095	0.943834	8947	2	-0.24521	0.307	0.48365	0.999049	9343	2	-0.24521
Slfn4	5	0.28987	0.42095	0.943834	8948	2	-0.19041	0.97124	0.97382	0.999049	19405	0	-0.19041
Prkag3	5	0.28997	0.42095	0.943834	8949	1	0.177	0.016971	0.046769	0.805185	1171	2	0.177
Gm5615	5	0.29004	0.42095	0.943834	8950	2	-0.046925	0.8633	0.87659	0.999049	17279	0	-0.046925
Sec16a	5	0.29006	0.42095	0.943834	8951	2	-0.41004	0.25247	0.43209	0.999049	8404	1	-0.41004
Spata31	5	0.29008	0.42095	0.943834	8952	2	0.30608	0.18748	0.36759	0.999049	7158	3	0.30608
Olfr382	5	0.29008	0.42095	0.943834	8953	2	-0.10966	0.3917	0.56354	0.999049	10874	1	-0.10966
Nudt9	5	0.29011	0.42095	0.943834	8954	1	-0.14097	0.9179	0.9238	0.999049	18375	0	-0.14097
Ada	5	0.29015	0.42095	0.943834	8955	1	-0.027285	0.49933	0.66203	0.999049	12824	2	-0.027285
Pmm1	5	0.29018	0.42095	0.943834	8956	2	-0.11321	0.58333	0.7067	0.999049	13744	1	-0.11321
Mapk1	5	0.29039	0.42095	0.943834	8957	1	0.10688	0.50366	0.66505	0.999049	12915	2	0.10688
Tom1l2	5	0.29054	0.42095	0.943834	8958	2	0.087237	0.16895	0.34217	0.999049	6603	2	0.087237
Tnrc6a	5	0.29061	0.42095	0.943834	8959	1	0.13673	0.81848	0.83995	0.999049	16468	1	0.13673
Zwint	5	0.29064	0.42095	0.943834	8960	2	-0.11108	0.21616	0.39547	0.999049	7737	2	-0.11108
Dmrtc2	5	0.29064	0.42095	0.943834	8961	1	-0.038594	0.079215	0.18268	0.978309	3786	2	-0.038594
Eml1	5	0.29068	0.42144	0.943834	8962	2	0.085634	0.37777	0.55292	0.999049	10587	2	0.085634
Ccdc70	5	0.2907	0.42144	0.943834	8963	2	-0.28445	0.20482	0.38761	0.999049	7532	1	-0.28445
Theg	5	0.29071	0.42144	0.943834	8964	1	-0.051096	0.095937	0.21251	0.993792	4328	1	-0.051096
Acsl4	5	0.29072	0.42144	0.943834	8965	2	0.3353	0.00062693	0.0019956	0.59122	68	3	0.3353
Doxl2	5	0.29087	0.42144	0.943834	8966	2	-0.20518	0.54345	0.69414	0.999049	13414	1	-0.20518
Dscam	5	0.29089	0.42144	0.943834	8967	2	-0.21025	0.39909	0.57363	0.999049	10998	1	-0.21025
Vps16	5	0.29095	0.42144	0.943834	8968	2	0.080371	0.055511	0.14077	0.949464	2986	1	0.080371
Olfr786	5	0.29097	0.42144	0.943834	8969	2	-0.32272	0.11485	0.24833	0.999049	4902	1	-0.32272
Pwp2	5	0.29106	0.42144	0.943834	8970	2	-0.22359	0.34511	0.52071	0.999049	10004	1	-0.22359
Mecr	5	0.29121	0.42191	0.943834	8971	1	0.7935	0.016918	0.046769	0.805185	1167	3	0.7935
1700007B14Rik	5	0.29126	0.42191	0.943834	8972	2	-0.012084	0.43309	0.60534	0.999049	11628	1	-0.012084
4931409K22Rik	5	0.29135	0.42191	0.943834	8973	1	0.17704	0.41457	0.58998	0.999049	11267	2	0.17704
Sp140	5	0.29141	0.42191	0.943834	8974	2	-0.10094	0.7083	0.7678	0.999049	14984	1	-0.10094
Rab7	5	0.29152	0.42238	0.943834	8975	1	0.55893	0.013253	0.035614	0.766826	941	4	0.55893
Tmem178b	5	0.29166	0.42238	0.943834	8976	2	-0.10754	0.17236	0.34697	0.999049	6710	2	-0.10754
Rps19bp1	5	0.29166	0.42238	0.943834	8977	2	-0.13644	0.47222	0.6404	0.999049	12329	2	-0.13644
Rapgef2	5	0.29173	0.42238	0.943834	8978	2	0.1097	0.0028998	0.0096305	0.739551	262	1	0.1097
Erlec1	5	0.29178	0.42238	0.943834	8979	2	0.644	0.0021117	0.0072129	0.730421	200	3	0.644
Tacr2	4	0.29185	0.4019	0.93936	8980	1	0.3597	0.23598	0.37935	0.999049	8084	2	0.3597
Olfr285	5	0.29203	0.42238	0.943834	8981	2	-0.13511	0.37255	0.54766	0.999049	10508	2	-0.13511
Terf2ip	5	0.29209	0.42238	0.943834	8982	1	-0.090183	0.42765	0.60083	0.999049	11520	2	-0.090183
Klc4	5	0.29211	0.42238	0.943834	8983	2	-0.19539	0.65666	0.73725	0.999049	14434	1	-0.19539
Ppp1ca	5	0.29214	0.42238	0.943834	8984	2	0.053955	0.51824	0.68288	0.999049	13209	2	0.053955
Sco2	5	0.29216	0.42238	0.943834	8985	2	-0.083833	0.032485	0.090852	0.909426	2008	2	-0.083833
Sohlh2	5	0.29216	0.42238	0.943834	8986	2	-0.14011	0.21914	0.39796	0.999049	7786	1	-0.14011
Pgm3	5	0.29218	0.42238	0.943834	8987	2	-0.27024	0.08097	0.19012	0.990938	3848	1	-0.27024
Ephb4	5	0.2923	0.42238	0.943834	8988	2	0.32592	0.073783	0.17264	0.972977	3592	3	0.32592
Chdc2	5	0.29232	0.42238	0.943834	8989	2	-0.19792	0.053156	0.13585	0.94404	2889	1	-0.19792
Elac2	5	0.29237	0.42238	0.943834	8990	1	0.0082015	0.80586	0.8283	0.999049	16264	1	0.0082015
Ppfibp2	5	0.29238	0.42238	0.943834	8991	2	0.12366	0.28059	0.45877	0.999049	8883	2	0.12366
Ep400	5	0.29244	0.42238	0.943834	8992	2	-0.22639	0.16456	0.33747	0.999049	6476	2	-0.22639
Olfr1472	6	0.29245	0.4661	0.946352	8993	2	0.01966	0.13363	0.29575	0.999049	5515	2	0.01966
Ncoa7	5	0.29245	0.42238	0.943834	8994	2	-0.28051	0.94736	0.95182	0.999049	18946	0	-0.28051
Sae1	5	0.29249	0.42238	0.943834	8995	2	0.22892	0.17851	0.3568	0.999049	6906	3	0.22892
Tmcc1	5	0.29253	0.42238	0.943834	8996	2	0.0072073	0.10455	0.23139	0.999049	4577	2	0.0072073
Aaed1	5	0.29254	0.42238	0.943834	8997	2	-0.20215	0.97452	0.97662	0.999049	19478	0	-0.20215
Dcun1d4	10	0.29262	0.50974	0.954859	8998	3	0.1343	0.081973	0.23663	0.999049	3887	4	0.1343
Zfp423	5	0.29263	0.42238	0.943834	8999	2	0.068428	0.44337	0.6125	0.999049	11828	1	0.068428
Nr2c2ap	5	0.29265	0.42238	0.943834	9000	2	-0.14432	0.61305	0.71931	0.999049	14013	1	-0.14432
Crybg3	5	0.29265	0.42238	0.943834	9001	1	-0.14375	0.37844	0.55357	0.999049	10597	2	-0.14375
Itga7	5	0.29269	0.42238	0.943834	9002	2	0.010851	0.1557	0.32245	0.999049	6206	2	0.010851
Pdc	5	0.29276	0.42238	0.943834	9003	1	-0.15895	0.53877	0.69232	0.999049	13365	1	-0.15895
Arhgap9	10	0.29287	0.50974	0.954859	9004	3	-0.065294	0.64451	0.84478	0.999049	14322	2	-0.065294
Tmem177	5	0.2929	0.42238	0.943834	9005	1	0.48332	0.074586	0.17456	0.972977	3618	3	0.48332
Spaca3	5	0.29293	0.42238	0.943834	9006	2	-0.17254	0.1707	0.34429	0.999049	6661	2	-0.17254
Cd2bp2	5	0.29297	0.42238	0.943834	9007	2	0.35583	0.075219	0.17492	0.972977	3648	3	0.35583
Samt4	5	0.293	0.42238	0.943834	9008	2	-0.18923	0.81751	0.83818	0.999049	16454	1	-0.18923
Rusc1	5	0.29303	0.42238	0.943834	9009	2	0.36078	0.019746	0.053297	0.805185	1340	3	0.36078
Pptc7	5	0.29314	0.42238	0.943834	9010	2	-0.10871	0.42353	0.59912	0.999049	11450	1	-0.10871
Uqcrfs1	5	0.29318	0.42238	0.943834	9011	1	0.20877	0.12964	0.27457	0.999049	5378	2	0.20877
Cst13	5	0.29321	0.42288	0.943834	9012	1	-0.058096	0.26079	0.44285	0.999049	8540	2	-0.058096
Olfr1419	5	0.29325	0.42288	0.943834	9013	2	-0.35953	0.85579	0.86861	0.999049	17123	1	-0.35953
Shoc2	5	0.29325	0.42288	0.943834	9014	2	0.17953	0.52279	0.68564	0.999049	13246	1	0.17953
Drap1	5	0.29328	0.42288	0.943834	9015	2	-0.010315	0.21398	0.39384	0.999049	7701	1	-0.010315
Spag9	5	0.29328	0.42288	0.943834	9016	2	0.033514	0.16948	0.34255	0.999049	6619	1	0.033514
Cldn20	5	0.29332	0.42288	0.943834	9017	2	0.05705	0.21851	0.39709	0.999049	7775	2	0.05705
Parp9	5	0.29336	0.42288	0.943834	9018	2	0.09763	0.45954	0.62958	0.999049	12095	1	0.09763
Gtpbp6	5	0.29342	0.42288	0.943834	9019	2	-0.17531	0.9198	0.92525	0.999049	18407	0	-0.17531
9930012K11Rik	5	0.29342	0.42288	0.943834	9020	2	-0.17958	0.74888	0.78787	0.999049	15480	1	-0.17958
Mga	10	0.29349	0.51046	0.954859	9021	2	0.22517	0.17353	0.41599	0.999049	6755	4	0.22517
Ccdc40	5	0.2935	0.42288	0.943834	9022	2	-0.22562	0.039704	0.11081	0.911164	2385	2	-0.22562
Olfr24	5	0.2935	0.42288	0.943834	9023	2	-0.12844	0.00025545	0.0007279	0.432295	33	2	-0.12844
Msx2	5	0.29353	0.42288	0.943834	9024	2	0.01063	0.064705	0.15635	0.962192	3283	2	0.01063
Depdc7	5	0.29355	0.42288	0.943834	9025	2	-0.044654	0.57907	0.7067	0.999049	13705	1	-0.044654
Cdc7	5	0.29357	0.42288	0.943834	9026	1	-0.054925	0.7893	0.81705	0.999049	16012	1	-0.054925
Lamtor5	5	0.29367	0.42288	0.943834	9027	2	-0.19104	0.81529	0.83592	0.999049	16415	1	-0.19104
Olfr820	5	0.29369	0.42288	0.943834	9028	2	-0.18257	0.86086	0.87446	0.999049	17228	0	-0.18257
1700015G11Rik	5	0.29371	0.42288	0.943834	9029	2	0.080464	0.39807	0.57164	0.999049	10984	1	0.080464
Cnppd1	10	0.29375	0.51046	0.954859	9030	4	0.033082	0.058599	0.18811	0.990938	3075	3	0.033082
Wnk4	5	0.29385	0.42288	0.943834	9031	2	-0.37281	0.45197	0.62594	0.999049	11964	2	-0.37281
Cers2	5	0.29395	0.42288	0.943834	9032	2	0.4911	0.023961	0.063537	0.825928	1563	3	0.4911
Gm13139	5	0.29409	0.42288	0.943834	9033	1	0.27115	0.16695	0.33898	0.999049	6552	3	0.27115
Pipox	5	0.29413	0.42288	0.943834	9034	1	0.0014433	0.2069	0.38872	0.999049	7579	1	0.0014433
Polr2a	5	0.29415	0.42288	0.943834	9035	2	0.016315	0.23765	0.41725	0.999049	8113	2	0.016315
Tpm3-rs7	5	0.29416	0.42288	0.943834	9036	2	0.10904	0.10826	0.23683	0.999049	4695	2	0.10904
Lims2	5	0.2942	0.42288	0.943834	9037	2	0.078027	0.85573	0.86861	0.999049	17122	1	0.078027
Il20rb	10	0.29431	0.51081	0.954859	9038	4	0.39106	0.047981	0.15785	0.962374	2710	5	0.39106
Efcab6	5	0.29442	0.42288	0.943834	9039	2	-0.081821	0.44162	0.61144	0.999049	11786	1	-0.081821
Dgke	5	0.29448	0.42335	0.943834	9040	2	-0.035153	0.045654	0.11949	0.919474	2624	2	-0.035153
Sccpdh	5	0.29451	0.42335	0.943834	9041	1	-0.062655	0.49331	0.65753	0.999049	12707	2	-0.062655
Mettl7a3	5	0.29456	0.42335	0.943834	9042	2	-0.29797	0.19506	0.38101	0.999049	7362	2	-0.29797
Umod	5	0.29462	0.42335	0.943834	9043	2	-0.038445	0.17507	0.35151	0.999049	6804	1	-0.038445
Atl2	5	0.29473	0.42335	0.943834	9044	1	0.056236	0.16591	0.33823	0.999049	6521	1	0.056236
Arhgef10	5	0.29493	0.42335	0.943834	9045	2	0.2181	0.10677	0.23386	0.999049	4646	2	0.2181
Fgl2	5	0.29495	0.42335	0.943834	9046	2	0.0031935	0.75598	0.79014	0.999049	15583	1	0.0031935
Glb1l3	5	0.29499	0.42335	0.943834	9047	2	0.22391	0.29462	0.47307	0.999049	9130	2	0.22391
Fgd3	10	0.29499	0.51226	0.954859	9048	3	0.11211	0.22652	0.49197	0.999049	7918	4	0.11211
Prcc	5	0.295	0.42335	0.943834	9049	2	-0.17631	0.49948	0.66203	0.999049	12827	2	-0.17631
Spata31d1a	5	0.29508	0.42335	0.943834	9050	1	-0.22231	0.9805	0.98199	0.999049	19602	0	-0.22231
Sprr2g	5	0.29508	0.42335	0.943834	9051	2	-0.085713	0.17535	0.35151	0.999049	6808	1	-0.085713
Hhipl1	5	0.29511	0.42335	0.943834	9052	1	-0.15312	0.13154	0.2775	0.999049	5447	2	-0.15312
Psip1	5	0.29518	0.42335	0.943834	9053	2	0.4999	0.041755	0.11296	0.911164	2483	3	0.4999
Zbed3	5	0.2952	0.42335	0.943834	9054	2	-0.021345	0.43435	0.60589	0.999049	11645	2	-0.021345
Atp8a2	5	0.29522	0.42335	0.943834	9055	1	0.096637	0.35811	0.53267	0.999049	10239	1	0.096637
Cldn24	5	0.29524	0.42335	0.943834	9056	2	-0.11452	0.89312	0.90458	0.999049	17887	0	-0.11452
Iqcg	5	0.29529	0.42335	0.943834	9057	1	0.29601	0.004891	0.015579	0.7509	416	2	0.29601
Rrp36	5	0.29529	0.42335	0.943834	9058	2	-0.2555	0.96352	0.96676	0.999049	19256	0	-0.2555
Mrgpra9	5	0.29549	0.42335	0.943834	9059	2	0.16517	0.1742	0.34942	0.999049	6781	2	0.16517
Slc2a8	5	0.29553	0.42335	0.943834	9060	2	0.16217	0.77537	0.80264	0.999049	15827	1	0.16217
Haus6	5	0.29553	0.42335	0.943834	9061	1	-0.025991	0.80125	0.82602	0.999049	16187	1	-0.025991
Gadd45a	5	0.29558	0.42335	0.943834	9062	2	-0.18697	0.95329	0.95742	0.999049	19057	0	-0.18697
BC061212	5	0.2956	0.42335	0.943834	9063	2	-0.15694	0.85353	0.86771	0.999049	17082	1	-0.15694
Olfr791	5	0.29562	0.42335	0.943834	9064	2	-0.30724	0.30092	0.47892	0.999049	9242	1	-0.30724
Olfr170	5	0.29564	0.42335	0.943834	9065	2	-0.31791	0.41532	0.59046	0.999049	11285	2	-0.31791
Crct1	5	0.29567	0.42335	0.943834	9066	1	0.30788	0.035656	0.099905	0.911164	2178	4	0.30788
Lpin2	5	0.29574	0.42335	0.943834	9067	2	-0.2941	0.79434	0.82019	0.999049	16095	1	-0.2941
Slc25a23	5	0.29578	0.42335	0.943834	9068	2	0.39049	0.080449	0.18633	0.985959	3831	3	0.39049
Zfp185	5	0.29582	0.42335	0.943834	9069	2	0.2453	0.30931	0.48666	0.999049	9395	2	0.2453
Ccnb1ip1	5	0.29585	0.42381	0.943834	9070	1	-0.16522	0.67972	0.75241	0.999049	14666	1	-0.16522
Cd209g	5	0.29586	0.42381	0.943834	9071	2	0.17524	0.55809	0.70085	0.999049	13521	1	0.17524
Ctgf	5	0.29597	0.42381	0.943834	9072	2	-0.23933	0.42287	0.59814	0.999049	11439	1	-0.23933
Spon1	5	0.29609	0.42463	0.943834	9073	2	-0.23038	0.83938	0.85432	0.999049	16816	1	-0.23038
Zfp825	5	0.29609	0.42463	0.943834	9074	1	0.30602	0.092508	0.20974	0.993792	4222	2	0.30602
Scnn1b	5	0.2963	0.42463	0.943834	9075	2	0.15025	0.89025	0.90175	0.999049	17819	0	0.15025
Ccdc57	5	0.29634	0.42463	0.943834	9076	2	-0.30256	0.87684	0.88916	0.999049	17543	0	-0.30256
Sgms2	5	0.29636	0.42552	0.943834	9077	2	0.45047	0.065734	0.15879	0.962374	3318	3	0.45047
Atp5l	5	0.29638	0.42552	0.943834	9078	1	0.39634	0.078536	0.18151	0.978309	3748	3	0.39634
Abcg3	5	0.29673	0.42552	0.943834	9079	2	0.34999	0.57574	0.70535	0.999049	13673	1	0.34999
Exosc8	5	0.29675	0.42552	0.943834	9080	2	-0.13484	0.48328	0.648	0.999049	12540	1	-0.13484
Coil	5	0.2968	0.42552	0.943834	9081	2	0.0031475	0.0059085	0.017822	0.758447	481	2	0.0031475
Hsf3	5	0.29687	0.42552	0.943834	9082	1	-0.14001	0.69082	0.75647	0.999049	14797	1	-0.14001
Dhx36	5	0.29701	0.42552	0.943834	9083	1	0.33747	0.11609	0.24991	0.999049	4946	3	0.33747
Abcg5	5	0.29702	0.42552	0.943834	9084	2	0.60084	0.0035428	0.012131	0.739551	316	3	0.60084
Npsr1	5	0.29715	0.42601	0.943834	9085	2	-0.22824	0.15687	0.3246	0.999049	6249	1	-0.22824
Rab8a	5	0.29723	0.42601	0.943834	9086	2	-0.31324	0.15582	0.32245	0.999049	6212	1	-0.31324
Pkp3	5	0.29729	0.42601	0.943834	9087	1	-0.072135	0.070678	0.16733	0.970335	3480	1	-0.072135
Itih5	5	0.29736	0.42601	0.943834	9088	1	0.17571	0.12336	0.26421	0.999049	5189	2	0.17571
Tubd1	5	0.29738	0.42601	0.943834	9089	2	-0.2525	0.17064	0.34429	0.999049	6658	1	-0.2525
Nxnl1	5	0.2975	0.42601	0.943834	9090	1	0.063207	0.40171	0.57715	0.999049	11058	1	0.063207
Hlx	5	0.2975	0.42601	0.943834	9091	2	-0.079349	0.76329	0.79548	0.999049	15671	1	-0.079349
Hspa9	5	0.29754	0.42601	0.943834	9092	2	-0.055209	0.00039477	0.001217	0.5362	43	2	-0.055209
Olfr434	5	0.29757	0.42601	0.943834	9093	2	-0.21578	0.010937	0.03031	0.766826	794	1	-0.21578
Plp1	5	0.29767	0.42601	0.943834	9094	2	-0.085742	0.23808	0.41725	0.999049	8122	2	-0.085742
Ankrd13b	5	0.29769	0.42601	0.943834	9095	2	-0.14032	0.70192	0.76141	0.999049	14900	1	-0.14032
Dagla	5	0.29771	0.42601	0.943834	9096	2	-0.2974	0.90934	0.91777	0.999049	18204	0	-0.2974
Crim1	5	0.29783	0.42601	0.943834	9097	2	-0.070729	0.93778	0.94215	0.999049	18746	0	-0.070729
Pkn1	10	0.29783	0.51503	0.954859	9098	3	0.0031849	0.62408	0.83311	0.999049	14124	3	0.0031849
Emd	5	0.29787	0.42601	0.943834	9099	2	-0.28938	0.32147	0.50076	0.999049	9579	2	-0.28938
Aifm2	5	0.29793	0.42601	0.943834	9100	2	-0.11374	0.73446	0.78124	0.999049	15280	1	-0.11374
Dkk1	5	0.29795	0.42601	0.943834	9101	1	0.18042	0.1291	0.27273	0.999049	5363	2	0.18042
Zmym1	5	0.29802	0.42601	0.943834	9102	2	-0.096115	0.91058	0.91926	0.999049	18228	0	-0.096115
Ccdc116	5	0.2981	0.42601	0.943834	9103	2	-0.20478	0.2417	0.4213	0.999049	8201	1	-0.20478
Tpsg1	10	0.29811	0.51503	0.954859	9104	4	0.019578	0.27736	0.5494	0.999049	8833	4	0.019578
Mcph1	5	0.29827	0.42601	0.943834	9105	2	-0.16407	0.67078	0.74662	0.999049	14580	1	-0.16407
Nudt22	5	0.29827	0.42601	0.943834	9106	2	0.096811	0.47184	0.63935	0.999049	12321	2	0.096811
Tpcn2	5	0.29833	0.42601	0.943834	9107	2	-0.041299	0.14514	0.29985	0.999049	5863	2	-0.041299
Tmem38b	5	0.29837	0.42601	0.943834	9108	2	-0.37167	0.35189	0.52789	0.999049	10120	2	-0.37167
Sh3d21	5	0.29841	0.42601	0.943834	9109	2	-0.31546	0.99285	0.99304	0.999049	19872	0	-0.31546
Icmt	5	0.29848	0.42601	0.943834	9110	1	0.41708	0.25365	0.43331	0.999049	8428	2	0.41708
Tktl2	5	0.29851	0.42601	0.943834	9111	1	-0.019256	0.62951	0.72507	0.999049	14178	1	-0.019256
Fgfr2	4	0.29855	0.40878	0.941251	9112	2	0.18664	0.060059	0.13694	0.94404	3136	2	0.18664
Rpp38	5	0.2986	0.42601	0.943834	9113	2	-0.20701	0.9554	0.95979	0.999049	19101	0	-0.20701
Pla2g7	5	0.29866	0.42601	0.943834	9114	2	-0.11677	0.88996	0.90175	0.999049	17813	0	-0.11677
Zfp574	5	0.29868	0.42601	0.943834	9115	2	-0.20238	0.25812	0.43889	0.999049	8496	1	-0.20238
Rnd1	5	0.29869	0.42601	0.943834	9116	1	-0.072756	0.61658	0.72152	0.999049	14044	1	-0.072756
P4htm	5	0.2988	0.42601	0.943834	9117	2	0.095275	0.69227	0.75737	0.999049	14812	1	0.095275
Dusp10	5	0.29897	0.42601	0.943834	9118	2	0.0067047	0.72555	0.77675	0.999049	15179	1	0.0067047
Plscr5	5	0.29899	0.42601	0.943834	9119	2	-0.19965	0.97611	0.9784	0.999049	19505	0	-0.19965
Id1	5	0.29904	0.4268	0.943834	9120	1	0.15654	0.21157	0.3926	0.999049	7664	2	0.15654
Vmn1r21	5	0.29905	0.4268	0.943834	9121	2	0.021893	0.91134	0.91957	0.999049	18243	0	0.021893
Rpl10l	5	0.2992	0.4268	0.943834	9122	2	-0.11194	0.20589	0.38872	0.999049	7553	2	-0.11194
Rpp25l	5	0.29938	0.4268	0.943834	9123	2	0.053078	0.84734	0.86015	0.999049	16969	1	0.053078
Olfr292	5	0.29944	0.4268	0.943834	9124	2	-0.35157	0.46736	0.63576	0.999049	12243	1	-0.35157
Plrg1	5	0.29946	0.4268	0.943834	9125	1	0.33815	0.83195	0.84939	0.999049	16693	1	0.33815
Pura	5	0.29949	0.4268	0.943834	9126	2	-0.090487	0.92667	0.93223	0.999049	18541	0	-0.090487
Rpl15	5	0.29951	0.4268	0.943834	9127	2	0.018234	0.016496	0.045891	0.805185	1143	2	0.018234
Gspt2	5	0.29956	0.4268	0.943834	9128	1	0.41294	0.075079	0.17492	0.972977	3645	3	0.41294
Arhgap19	5	0.2996	0.4268	0.943834	9129	2	-0.2754	0.5463	0.6946	0.999049	13440	1	-0.2754
9530002B09Rik	5	0.29973	0.42726	0.943834	9130	2	-0.16842	0.1578	0.32531	0.999049	6276	2	-0.16842
Fbxo16	5	0.29973	0.42726	0.943834	9131	2	-0.05032	0.025629	0.071432	0.878637	1643	2	-0.05032
Tmem59l	5	0.29977	0.42726	0.943834	9132	1	0.24811	0.045031	0.11932	0.919474	2600	3	0.24811
Cdk4	5	0.30002	0.42726	0.943834	9133	2	-0.047584	0.50297	0.66406	0.999049	12906	1	-0.047584
Cdk18	5	0.30004	0.42726	0.943834	9134	2	-0.033457	0.48026	0.64493	0.999049	12483	2	-0.033457
Lrrtm1	5	0.30005	0.42726	0.943834	9135	1	0.33079	0.51085	0.67562	0.999049	13049	2	0.33079
Dnpep	5	0.30029	0.42804	0.943834	9136	1	-0.13338	0.89512	0.90595	0.999049	17919	0	-0.13338
Sbf1	5	0.30033	0.42804	0.943834	9137	2	0.13105	0.50564	0.66652	0.999049	12965	1	0.13105
Vmn1r230	5	0.30033	0.42804	0.943834	9138	2	0.16553	0.49495	0.65959	0.999049	12728	1	0.16553
Abracl	5	0.3005	0.42804	0.943834	9139	2	-0.036143	0.79316	0.81929	0.999049	16076	1	-0.036143
Pvrl3	5	0.30052	0.42804	0.943834	9140	2	-0.036396	0.31065	0.4891	0.999049	9415	2	-0.036396
Slc6a15	5	0.30057	0.42804	0.943834	9141	2	-0.017658	0.5973	0.71253	0.999049	13878	1	-0.017658
Zfp108	5	0.30071	0.42804	0.943834	9142	2	0.17821	0.38414	0.5562	0.999049	10712	2	0.17821
Vwc2	10	0.3008	0.51778	0.954859	9143	1	0.39713	0.0076648	0.032228	0.766826	591	7	0.39713
Csrp1	5	0.30082	0.42804	0.943834	9144	2	0.040296	0.7422	0.78521	0.999049	15386	1	0.040296
Mapk8	5	0.30085	0.4285	0.943834	9145	2	-0.15115	0.16908	0.34217	0.999049	6608	2	-0.15115
Tube1	4	0.30091	0.41311	0.941434	9146	2	-0.1148	0.5716	0.64407	0.999049	13632	1	-0.1148
BC035044	5	0.30096	0.4285	0.943834	9147	1	-0.12846	0.22028	0.39919	0.999049	7811	2	-0.12846
Fgr	5	0.3011	0.42933	0.943834	9148	1	0.030939	0.3525	0.52858	0.999049	10136	2	0.030939
Nrf1	5	0.30114	0.42933	0.943834	9149	2	0.30598	0.37192	0.54608	0.999049	10497	2	0.30598
E2f8	5	0.30128	0.42933	0.943834	9150	2	0.61051	0.037335	0.1032	0.911164	2258	3	0.61051
Bhlha9	5	0.30131	0.42933	0.943834	9151	2	0.044824	0.20941	0.39117	0.999049	7620	2	0.044824
Gm4791	5	0.30138	0.42933	0.943834	9152	2	0.23942	0.18254	0.35996	0.999049	7022	3	0.23942
Mad2l1bp	5	0.30141	0.42933	0.943834	9153	2	0.18963	0.1102	0.23907	0.999049	4761	2	0.18963
Slc25a15	5	0.30148	0.42933	0.943834	9154	1	0.9193	0.00051648	0.001706	0.576583	57	4	0.9193
Abcg2	5	0.30162	0.42933	0.943834	9155	2	-0.31356	0.89004	0.90175	0.999049	17816	0	-0.31356
Dennd1b	5	0.30168	0.42933	0.943834	9156	2	0.026389	0.34535	0.52182	0.999049	10008	2	0.026389
Rcbtb2	5	0.30176	0.42933	0.943834	9157	1	0.1573	0.35193	0.52789	0.999049	10122	2	0.1573
Cdk2ap2	5	0.30183	0.42933	0.943834	9158	1	0.1916	0.040933	0.11246	0.911164	2454	2	0.1916
Csmd3	5	0.30192	0.42933	0.943834	9159	2	-0.14464	0.85546	0.86861	0.999049	17112	1	-0.14464
Tram1l1	5	0.30197	0.42933	0.943834	9160	2	0.079268	0.47526	0.64243	0.999049	12388	1	0.079268
Corin	5	0.302	0.42933	0.943834	9161	1	-0.086465	0.061089	0.15134	0.962192	3171	2	-0.086465
Krt33a	5	0.30205	0.43014	0.943834	9162	2	0.25618	0.03941	0.1083	0.911164	2371	2	0.25618
Olfr108	5	0.30207	0.43014	0.943834	9163	1	-0.17624	0.50137	0.66302	0.999049	12869	1	-0.17624
Strn4	7	0.30214	0.48001	0.952119	9164	2	-0.13332	0.70967	0.83969	0.999049	14997	2	-0.13332
Amhr2	5	0.30218	0.43014	0.943834	9165	1	0.24015	0.18286	0.35996	0.999049	7031	3	0.24015
Enah	5	0.30228	0.43014	0.943834	9166	1	0.53251	0.020984	0.05597	0.80756	1409	3	0.53251
Scgb2b27	5	0.30232	0.43015	0.943834	9167	2	0.072333	0.20998	0.3919	0.999049	7633	1	0.072333
Tcl1b5	5	0.30235	0.43015	0.943834	9168	2	-0.10795	0.86519	0.87743	0.999049	17317	0	-0.10795
Lyrm5	5	0.30238	0.43015	0.943834	9169	2	-0.31864	0.37414	0.54852	0.999049	10531	1	-0.31864
Fam81a	5	0.30246	0.43015	0.943834	9170	2	0.47883	0.075608	0.17564	0.973333	3660	3	0.47883
Zmat4	5	0.30249	0.43015	0.943834	9171	1	0.18154	0.16317	0.33496	0.999049	6436	2	0.18154
Adipor1	5	0.30256	0.43015	0.943834	9172	1	0.28021	0.047317	0.12428	0.923534	2683	2	0.28021
Tubg2	5	0.30261	0.43062	0.943834	9173	2	-0.21284	0.97427	0.97661	0.999049	19470	0	-0.21284
Gabrd	5	0.30271	0.43062	0.943834	9174	2	0.36751	0.13886	0.29078	0.999049	5695	3	0.36751
Sulf2	5	0.30273	0.43062	0.943834	9175	2	0.2513	0.55104	0.6972	0.999049	13475	1	0.2513
Shmt2	5	0.30277	0.43062	0.943834	9176	1	0.0943	0.19135	0.37403	0.999049	7266	1	0.0943
Krtap4-7	5	0.3028	0.43062	0.943834	9177	1	0.0097038	0.91566	0.92081	0.999049	18327	0	0.0097038
Sh2b2	5	0.30283	0.43062	0.943834	9178	2	0.1477	0.62815	0.72463	0.999049	14162	1	0.1477
Cyp2d10	5	0.30287	0.43062	0.943834	9179	2	0.030876	0.57187	0.70445	0.999049	13636	1	0.030876
Lurap1	5	0.30301	0.43062	0.943834	9180	2	-0.013895	0.031937	0.089805	0.906298	1984	2	-0.013895
Cd300e	5	0.30312	0.43062	0.943834	9181	1	0.43424	0.091403	0.20568	0.993792	4183	3	0.43424
Mtap7d3	5	0.30314	0.43062	0.943834	9182	2	-0.11388	0.47128	0.63882	0.999049	12313	1	-0.11388
Xk	5	0.30316	0.43062	0.943834	9183	2	-0.17219	0.55749	0.70085	0.999049	13513	1	-0.17219
Rp9	5	0.30319	0.43062	0.943834	9184	1	0.038611	0.42708	0.60029	0.999049	11509	1	0.038611
Paf1	10	0.30335	0.51936	0.954859	9185	3	-0.054988	0.67567	0.8655	0.999049	14625	3	-0.054988
Lrrc32	5	0.30341	0.43062	0.943834	9186	2	-0.033576	0.63332	0.72777	0.999049	14222	1	-0.033576
Gabra2	5	0.30351	0.43107	0.943834	9187	2	-0.24389	0.75234	0.78876	0.999049	15521	1	-0.24389
Tppp2	5	0.30353	0.43155	0.943834	9188	2	0.038788	0.86819	0.8813	0.999049	17369	0	0.038788
Ccl17	5	0.30354	0.43155	0.943834	9189	2	-0.15445	0.91984	0.92525	0.999049	18408	0	-0.15445
St3gal2	5	0.30358	0.43155	0.943834	9190	2	0.44457	0.12354	0.26605	0.999049	5195	3	0.44457
Galnt2	5	0.30362	0.43155	0.943834	9191	2	-0.29719	0.011766	0.03219	0.766826	853	2	-0.29719
Pik3c3	5	0.30367	0.43155	0.943834	9192	1	0.26963	0.15416	0.31829	0.999049	6162	3	0.26963
Ephb6	5	0.30371	0.43155	0.943834	9193	1	0.47346	0.02716	0.077558	0.903501	1726	3	0.47346
Mis12	5	0.30374	0.43155	0.943834	9194	2	-0.31406	0.79981	0.8247	0.999049	16172	1	-0.31406
Rab38	5	0.30378	0.43155	0.943834	9195	1	-0.064089	0.8298	0.84712	0.999049	16655	1	-0.064089
Prnp	6	0.30387	0.47385	0.948988	9196	2	0.0699	0.61646	0.76738	0.999049	14042	2	0.0699
PRND	6	0.30387	0.47385	0.948988	9197	2	0.0699	0.61646	0.76738	0.999049	14041	2	0.0699
Siah1a	5	0.30387	0.43155	0.943834	9198	2	-0.2603	0.88667	0.89919	0.999049	17745	0	-0.2603
Parvb	5	0.30395	0.43239	0.943834	9199	1	0.2835	0.38604	0.55933	0.999049	10755	2	0.2835
Stx1a	10	0.30396	0.51983	0.954859	9200	3	0.24393	0.10897	0.29273	0.999049	4720	5	0.24393
Samd10	5	0.30402	0.43239	0.943834	9201	1	-0.14848	0.23089	0.41001	0.999049	8002	2	-0.14848
Tnfaip6	5	0.30403	0.43239	0.943834	9202	2	0.073764	0.11476	0.24832	0.999049	4898	2	0.073764
Erh	5	0.30406	0.43239	0.943834	9203	1	0.13511	0.006758	0.020527	0.761448	532	2	0.13511
Lbp	5	0.30411	0.4332	0.943834	9204	2	-0.12522	0.45957	0.62958	0.999049	12097	1	-0.12522
Abi3	5	0.30413	0.4332	0.943834	9205	2	0.20653	0.090402	0.20485	0.993792	4149	2	0.20653
Myl2	5	0.30413	0.4332	0.943834	9206	2	-0.25437	0.30458	0.48177	0.999049	9304	1	-0.25437
Ttc36	5	0.30422	0.4332	0.943834	9207	2	0.11166	0.27206	0.4541	0.999049	8731	1	0.11166
Rtn1	5	0.3043	0.4332	0.943834	9208	2	-0.32052	0.6239	0.72377	0.999049	14122	1	-0.32052
Mmp8	5	0.30433	0.4332	0.943834	9209	2	0.049294	0.40122	0.57654	0.999049	11043	2	0.049294
Vmn1r12	5	0.30442	0.4332	0.943834	9210	2	-0.17875	0.79094	0.81795	0.999049	16039	1	-0.17875
Zfp106	5	0.30451	0.4332	0.943834	9211	2	-0.18504	0.844	0.85788	0.999049	16902	1	-0.18504
Ankrd7	5	0.30458	0.4332	0.943834	9212	1	0.46611	0.21162	0.3926	0.999049	7666	2	0.46611
Naa16	5	0.30461	0.4332	0.943834	9213	1	0.091376	0.27667	0.45725	0.999049	8820	2	0.091376
Gm11127	5	0.30463	0.4332	0.943834	9214	2	0.38673	0.14683	0.30342	0.999049	5931	3	0.38673
Gpr26	5	0.30465	0.4332	0.943834	9215	2	-0.29295	0.11825	0.25488	0.999049	5013	1	-0.29295
Plxna4	5	0.30475	0.4332	0.943834	9216	1	0.30436	0.18938	0.37292	0.999049	7211	2	0.30436
Clec1b	5	0.30481	0.4332	0.943834	9217	2	0.2453	0.48808	0.65105	0.999049	12622	2	0.2453
Zfp189	5	0.30482	0.4332	0.943834	9218	1	0.28419	0.10623	0.23358	0.999049	4631	3	0.28419
Rnase1	5	0.30489	0.4332	0.943834	9219	1	0.12426	0.34887	0.52671	0.999049	10064	2	0.12426
Rgs18	4	0.30497	0.41705	0.943834	9220	2	-0.28691	0.34209	0.50647	0.999049	9939	1	-0.28691
Rsad1	5	0.305	0.4332	0.943834	9221	2	0.10964	0.7707	0.80127	0.999049	15764	1	0.10964
Olfr1307	5	0.30519	0.4332	0.943834	9222	2	0.19331	0.10021	0.22094	0.999049	4445	2	0.19331
Desi2	5	0.3052	0.4332	0.943834	9223	2	-0.18293	0.24315	0.42371	0.999049	8231	1	-0.18293
Tmem43	5	0.30521	0.4332	0.943834	9224	2	-0.035397	0.43844	0.6089	0.999049	11726	1	-0.035397
4930432K09Rik	5	0.30534	0.43369	0.943834	9225	1	0.35238	0.02306	0.061454	0.821111	1516	3	0.35238
Fev	5	0.30538	0.43369	0.943834	9226	1	-0.14064	0.68543	0.7551	0.999049	14738	1	-0.14064
Defb29	5	0.30544	0.43369	0.943834	9227	1	-0.23512	0.27594	0.45606	0.999049	8804	1	-0.23512
Cntnap5a	5	0.30548	0.43369	0.943834	9228	1	-0.070617	0.89265	0.90316	0.999049	17872	0	-0.070617
Xlr5c	5	0.30551	0.43369	0.943834	9229	2	0.11454	0.059122	0.14843	0.960678	3094	2	0.11454
Stfa1	5	0.30551	0.43369	0.943834	9230	2	-0.075019	0.82273	0.84398	0.999049	16535	1	-0.075019
Cidec	5	0.30558	0.43415	0.943834	9231	1	0.01443	0.19385	0.37892	0.999049	7333	2	0.01443
Vsig4	5	0.30565	0.43415	0.943834	9232	1	0.14426	0.071328	0.16897	0.970335	3501	2	0.14426
Abi2	5	0.30574	0.43415	0.943834	9233	2	0.2634	0.20537	0.38834	0.999049	7541	2	0.2634
Cyp2c39	5	0.30586	0.43415	0.943834	9234	1	-0.13272	0.24211	0.4213	0.999049	8209	2	-0.13272
Senp7	5	0.3059	0.43415	0.943834	9235	2	-0.19153	0.50683	0.66902	0.999049	12988	1	-0.19153
Tssk1	5	0.30593	0.43415	0.943834	9236	1	0.035305	0.57527	0.70491	0.999049	13669	1	0.035305
Tmem220	5	0.30599	0.43415	0.943834	9237	2	-0.064388	0.71319	0.76912	0.999049	15035	1	-0.064388
Wasl	5	0.30603	0.43415	0.943834	9238	1	0.036065	0.32446	0.50238	0.999049	9638	2	0.036065
Olfr1314	5	0.30607	0.43415	0.943834	9239	2	-0.30305	0.64337	0.73184	0.999049	14307	1	-0.30305
Adprm	5	0.3061	0.43415	0.943834	9240	2	-0.037027	0.73941	0.78303	0.999049	15354	1	-0.037027
Tpm3	5	0.30618	0.43415	0.943834	9241	2	-0.13411	0.92425	0.92948	0.999049	18489	0	-0.13411
Tmed3	5	0.30621	0.43415	0.943834	9242	2	0.080677	0.83862	0.85387	0.999049	16806	1	0.080677
Xxylt1	5	0.30628	0.43415	0.943834	9243	2	-0.10492	0.89602	0.90703	0.999049	17933	0	-0.10492
Veph1	5	0.30634	0.43415	0.943834	9244	2	-0.2768	0.030352	0.086882	0.906298	1897	1	-0.2768
Npy6r	5	0.30635	0.43415	0.943834	9245	2	0.17655	0.65297	0.73681	0.999049	14401	1	0.17655
Rps6ka5	5	0.3064	0.43415	0.943834	9246	2	-0.14068	0.86541	0.87789	0.999049	17320	0	-0.14068
Olfr164	5	0.30642	0.43415	0.943834	9247	2	-0.41662	0.96123	0.96439	0.999049	19218	0	-0.41662
Clcn3	10	0.30645	0.52231	0.954859	9248	3	0.11718	0.0085192	0.03555	0.766826	655	3	0.11718
Slc37a3	5	0.30651	0.43415	0.943834	9249	2	0.1728	0.24468	0.42409	0.999049	8251	2	0.1728
BC049730	5	0.30652	0.43415	0.943834	9250	1	0.17655	0.3327	0.51179	0.999049	9779	2	0.17655
Trim25	5	0.30659	0.43463	0.943834	9251	2	-0.18559	0.88849	0.90064	0.999049	17781	0	-0.18559
Lhx4	5	0.30662	0.43463	0.943834	9252	1	-0.020264	0.10728	0.2355	0.999049	4659	1	-0.020264
Olfr111	5	0.30669	0.43463	0.943834	9253	1	-0.17645	0.093363	0.21033	0.993792	4254	1	-0.17645
Odc1	5	0.30677	0.43463	0.943834	9254	2	0.22211	0.039337	0.10813	0.911164	2367	2	0.22211
Pmpcb	5	0.3069	0.43511	0.943834	9255	2	-0.053421	0.1311	0.2775	0.999049	5432	2	-0.053421
Gjc3	5	0.30697	0.43511	0.943834	9256	1	0.39771	0.026064	0.07255	0.878637	1661	4	0.39771
Med31	5	0.30704	0.43639	0.943834	9257	2	-0.067127	0.60677	0.71702	0.999049	13952	1	-0.067127
Olfr1024	5	0.30714	0.43639	0.943834	9258	1	0.042823	0.45496	0.6275	0.999049	12014	1	0.042823
Zfp606	5	0.30715	0.43639	0.943834	9259	2	-0.079637	0.80273	0.82741	0.999049	16217	1	-0.079637
Galnt10	5	0.30731	0.43639	0.943834	9260	2	-0.055076	0.92163	0.92724	0.999049	18444	0	-0.055076
Trmt11	5	0.30732	0.43639	0.943834	9261	1	0.054414	0.15509	0.32068	0.999049	6188	1	0.054414
Oc90	5	0.30739	0.43639	0.943834	9262	1	0.43313	0.036841	0.10272	0.911164	2237	4	0.43313
Cacna1b	5	0.30739	0.43639	0.943834	9263	2	-0.24436	0.84945	0.86103	0.999049	17003	1	-0.24436
Gp49a	5	0.30742	0.43639	0.943834	9264	2	0.56957	0.00039984	0.0012288	0.5362	44	3	0.56957
Gfra1	5	0.30742	0.43639	0.943834	9265	2	-0.22792	0.3271	0.5051	0.999049	9681	1	-0.22792
Nup210	5	0.30745	0.43639	0.943834	9266	2	-0.23127	0.31439	0.49271	0.999049	9481	1	-0.23127
Olfr772	5	0.30747	0.43639	0.943834	9267	1	-0.12115	0.91152	0.91957	0.999049	18249	0	-0.12115
Klc3	10	0.3075	0.52276	0.954859	9268	2	0.0087735	0.24165	0.50619	0.999049	8199	4	0.0087735
H2afz	5	0.3077	0.43639	0.943834	9269	2	-0.012202	0.17924	0.35811	0.999049	6925	2	-0.012202
Ccdc138	5	0.30772	0.43639	0.943834	9270	2	0.25954	0.25991	0.44125	0.999049	8527	2	0.25954
Sowahb	5	0.30781	0.4364	0.943834	9271	2	-0.26445	0.81657	0.83639	0.999049	16434	1	-0.26445
RP23-220D12.12	5	0.30785	0.4364	0.943834	9272	2	0.088576	0.38312	0.5562	0.999049	10695	2	0.088576
Cpne1	5	0.30785	0.4364	0.943834	9273	2	0.088576	0.38312	0.5562	0.999049	10694	2	0.088576
Rbm12	5	0.30785	0.4364	0.943834	9274	2	0.088576	0.38312	0.5562	0.999049	10696	2	0.088576
Cypt15	5	0.30787	0.4364	0.943834	9275	2	-0.14205	0.74501	0.78655	0.999049	15423	1	-0.14205
Olfr293	5	0.30791	0.4364	0.943834	9276	1	0.22089	0.50007	0.66251	0.999049	12839	2	0.22089
Usp31	5	0.30794	0.4364	0.943834	9277	2	-0.23457	0.2597	0.44125	0.999049	8525	2	-0.23457
Gcnt1	10	0.30796	0.52276	0.954859	9278	4	-0.064288	0.37932	0.65703	0.999049	10619	4	-0.064288
Prkd3	5	0.30799	0.4364	0.943834	9279	2	-0.39385	0.69238	0.75737	0.999049	14813	1	-0.39385
Cyp2j6	5	0.30801	0.4364	0.943834	9280	1	0.12893	0.73704	0.78169	0.999049	15315	1	0.12893
Smg8	5	0.30808	0.4364	0.943834	9281	1	-0.16551	0.20284	0.38636	0.999049	7497	1	-0.16551
Olfr1247	10	0.30809	0.52276	0.954859	9282	3	0.078854	0.040907	0.13567	0.94404	2451	3	0.078854
Gm4951	5	0.30809	0.4364	0.943834	9283	2	-0.19404	0.92169	0.92724	0.999049	18446	0	-0.19404
Tesk1	5	0.30812	0.4364	0.943834	9284	2	-0.14148	0.12529	0.26673	0.999049	5245	1	-0.14148
Cacul1	5	0.30815	0.4364	0.943834	9285	1	0.3561	0.032085	0.089805	0.906298	1992	4	0.3561
Plxna1	5	0.30829	0.4364	0.943834	9286	1	0.1128	0.46128	0.63113	0.999049	12127	2	0.1128
Arpp21	10	0.30829	0.52276	0.954859	9287	2	0.15287	0.31705	0.5955	0.999049	9515	4	0.15287
Pias3	5	0.30839	0.4364	0.943834	9288	1	0.041824	0.097265	0.21384	0.993792	4364	1	0.041824
Git2	5	0.30849	0.43685	0.943834	9289	1	-0.13528	0.89318	0.90458	0.999049	17889	0	-0.13528
Sytl5	5	0.30853	0.43685	0.943834	9290	1	-0.22274	0.16225	0.3321	0.999049	6411	1	-0.22274
Tk1	6	0.30853	0.48068	0.953069	9291	1	0.099164	0.0028116	0.0096597	0.739551	255	2	0.099164
Gucy2c	5	0.30861	0.43685	0.943834	9292	2	0.0031336	0.82616	0.84577	0.999049	16604	1	0.0031336
Asb12	5	0.30863	0.43685	0.943834	9293	2	0.03089	0.66664	0.74444	0.999049	14531	1	0.03089
Smc6	5	0.30865	0.43685	0.943834	9294	2	-0.26177	0.22374	0.40287	0.999049	7869	2	-0.26177
Gramd3	5	0.30867	0.43685	0.943834	9295	2	0.32865	0.11303	0.24326	0.999049	4860	3	0.32865
Foxp1	5	0.30877	0.43732	0.943834	9296	2	-0.23295	0.97043	0.97302	0.999049	19389	0	-0.23295
Anks3	5	0.30879	0.43732	0.943834	9297	2	-0.01612	0.86426	0.877	0.999049	17292	0	-0.01612
BC068281	5	0.30884	0.43732	0.943834	9298	1	0.093054	0.002159	0.0073035	0.730421	204	2	0.093054
Npm1	5	0.30894	0.43732	0.943834	9299	2	-0.11826	0.93893	0.94425	0.999049	18776	0	-0.11826
Entpd2	5	0.30898	0.43732	0.943834	9300	2	0.4682	0.10891	0.23683	0.999049	4716	3	0.4682
3-Sep	5	0.30898	0.43732	0.943834	9301	2	0.41172	0.085801	0.1969	0.99371	4007	3	0.41172
Kdm4d	5	0.30901	0.43732	0.943834	9302	1	0.22851	0.30368	0.48134	0.999049	9286	2	0.22851
Zfp689	5	0.30902	0.43732	0.943834	9303	2	0.024389	0.0045787	0.014812	0.749187	397	2	0.024389
Sec24d	5	0.30908	0.43732	0.943834	9304	2	0.18414	0.21913	0.39796	0.999049	7785	2	0.18414
Gnat1	5	0.3091	0.43732	0.943834	9305	2	-0.21976	0.36949	0.54188	0.999049	10450	2	-0.21976
Mnat1	5	0.30912	0.43732	0.943834	9306	2	-0.26065	0.9786	0.98024	0.999049	19559	0	-0.26065
Zfp942	10	0.30921	0.52555	0.954859	9307	4	-0.23552	0.84426	0.93103	0.999049	16907	2	-0.23552
Tcea3	5	0.30922	0.43732	0.943834	9308	1	-0.07508	0.56156	0.70262	0.999049	13553	1	-0.07508
Mbnl1	5	0.30929	0.43732	0.943834	9309	1	-0.075629	0.25317	0.43331	0.999049	8415	1	-0.075629
Ttc21a	5	0.30933	0.43732	0.943834	9310	2	-0.15217	0.40618	0.58097	0.999049	11143	2	-0.15217
Ttc23l	5	0.30937	0.43732	0.943834	9311	2	-0.10716	0.21121	0.3926	0.999049	7652	1	-0.10716
Tecrl	5	0.30946	0.43732	0.943834	9312	1	0.26936	0.38371	0.5562	0.999049	10705	2	0.26936
Agpat4	5	0.30948	0.43732	0.943834	9313	2	-0.26854	0.045504	0.11949	0.919474	2617	2	-0.26854
AI314180	5	0.30956	0.43732	0.943834	9314	1	-0.054383	0.8057	0.82786	0.999049	16262	1	-0.054383
Tshr	5	0.3096	0.43732	0.943834	9315	1	0.19936	0.64051	0.73044	0.999049	14284	1	0.19936
Mtf1	5	0.3097	0.43732	0.943834	9316	2	0.10427	0.22671	0.40557	0.999049	7924	2	0.10427
Sprn	5	0.30974	0.43732	0.943834	9317	1	0.21878	0.17956	0.35811	0.999049	6931	3	0.21878
Olfr875	5	0.30978	0.43732	0.943834	9318	2	-0.3177	0.22858	0.40719	0.999049	7957	1	-0.3177
Champ1	5	0.30982	0.43778	0.943834	9319	2	0.2674	0.4267	0.60029	0.999049	11502	2	0.2674
Cd69	5	0.30991	0.43778	0.943834	9320	2	-0.32152	0.96287	0.96599	0.999049	19243	0	-0.32152
Tsr3	5	0.30995	0.43778	0.943834	9321	2	0.15984	0.29135	0.46905	0.999049	9084	2	0.15984
Olfr52	5	0.31001	0.43778	0.943834	9322	2	0.22122	0.85816	0.87133	0.999049	17173	0	0.22122
Adamts19	5	0.31009	0.43827	0.943834	9323	2	-0.11399	0.91222	0.91989	0.999049	18264	0	-0.11399
Art1	5	0.31019	0.43873	0.943834	9324	1	-0.084295	0.42717	0.60029	0.999049	11511	2	-0.084295
R3hcc1	5	0.31022	0.43873	0.943834	9325	1	0.035932	0.37555	0.5501	0.999049	10556	2	0.035932
Ceacam10	5	0.31025	0.43873	0.943834	9326	1	0.44187	0.083659	0.19381	0.990938	3947	3	0.44187
Tpcn1	5	0.31028	0.43873	0.943834	9327	2	-0.0083181	0.69106	0.75647	0.999049	14798	1	-0.0083181
Actr1a	5	0.31032	0.43873	0.943834	9328	1	0.21213	0.26968	0.45289	0.999049	8694	2	0.21213
Dnmt3b	5	0.31036	0.43873	0.943834	9329	2	-0.22639	0.34481	0.52071	0.999049	9995	1	-0.22639
Cypt4	5	0.31043	0.43873	0.943834	9330	2	0.41852	0.029445	0.083835	0.906298	1850	3	0.41852
Cyp2d11	5	0.3105	0.43873	0.943834	9331	2	0.0045201	0.42583	0.59912	0.999049	11487	2	0.0045201
Cacna1e	5	0.31057	0.43873	0.943834	9332	1	0.012725	0.23728	0.41688	0.999049	8104	2	0.012725
Gskip	5	0.31057	0.43873	0.943834	9333	2	-0.056531	0.15965	0.32885	0.999049	6337	2	-0.056531
Rcor2	5	0.3106	0.43873	0.943834	9334	2	-0.14527	0.93939	0.94472	0.999049	18785	0	-0.14527
Mtmr1	5	0.31065	0.43873	0.943834	9335	2	-0.17058	0.93973	0.94494	0.999049	18796	0	-0.17058
Zdhhc19	5	0.3107	0.43873	0.943834	9336	1	0.29201	0.056132	0.14173	0.949464	3003	3	0.29201
Stx4a	5	0.31071	0.43873	0.943834	9337	2	-0.21462	0.98362	0.98414	0.999049	19662	0	-0.21462
Derl2	5	0.31073	0.43873	0.943834	9338	2	0.32874	0.14894	0.30934	0.999049	5996	3	0.32874
Polr1e	5	0.31074	0.43873	0.943834	9339	2	-0.069524	0.96163	0.96488	0.999049	19227	0	-0.069524
Ccnk	5	0.31075	0.43873	0.943834	9340	2	0.37482	0.1418	0.29583	0.999049	5770	3	0.37482
Zfp428	5	0.31077	0.43873	0.943834	9341	2	-0.18187	0.54295	0.69414	0.999049	13410	1	-0.18187
Capn9	5	0.31077	0.43873	0.943834	9342	2	-0.28897	0.62141	0.72241	0.999049	14097	1	-0.28897
Spin4	5	0.31081	0.43873	0.943834	9343	1	0.27563	0.1551	0.32068	0.999049	6189	3	0.27563
Cops5	5	0.31084	0.43873	0.943834	9344	1	0.564	0.064469	0.15635	0.962192	3271	3	0.564
Hsp90b1	5	0.3109	0.43873	0.943834	9345	2	0.22897	0.35636	0.53087	0.999049	10198	2	0.22897
Otop2	5	0.31092	0.43873	0.943834	9346	2	-0.13851	0.54558	0.69414	0.999049	13433	1	-0.13851
Klra1	5	0.31101	0.43873	0.943834	9347	1	0.20659	0.082488	0.19238	0.990938	3908	2	0.20659
Gdf3	5	0.31118	0.43873	0.943834	9348	2	-0.29578	0.50265	0.66406	0.999049	12895	2	-0.29578
Cacng1	5	0.31122	0.43873	0.943834	9349	1	0.135	0.12399	0.26641	0.999049	5209	1	0.135
Inhbb	5	0.31126	0.43873	0.943834	9350	1	0.28898	0.14003	0.2926	0.999049	5720	3	0.28898
BB014433	5	0.31129	0.43873	0.943834	9351	2	-0.25407	0.9091	0.91746	0.999049	18199	0	-0.25407
Myh7	10	0.31129	0.52793	0.954859	9352	3	0.10575	0.36721	0.64413	0.999049	10407	3	0.10575
Olfr912	5	0.31132	0.43873	0.943834	9353	1	-0.025304	0.0022045	0.0074089	0.733771	206	2	-0.025304
Olfr686	5	0.31141	0.43873	0.943834	9354	2	0.16513	0.32595	0.50437	0.999049	9658	2	0.16513
Rfx5	5	0.31146	0.43873	0.943834	9355	1	0.46775	0.019273	0.052236	0.805185	1310	3	0.46775
2200002J24Rik	5	0.31151	0.43873	0.943834	9356	2	0.056734	0.11636	0.25021	0.999049	4953	1	0.056734
Ppp2r1a	5	0.31153	0.43873	0.943834	9357	2	-0.18701	0.96654	0.96938	0.999049	19320	0	-0.18701
Gramd2	5	0.31164	0.43873	0.943834	9358	2	0.595	0.05356	0.13734	0.94404	2909	3	0.595
Scfd1	5	0.31174	0.43873	0.943834	9359	2	-0.1796	0.46893	0.63681	0.999049	12280	1	-0.1796
Cpe	5	0.31178	0.43873	0.943834	9360	2	0.1421	0.12061	0.25918	0.999049	5093	2	0.1421
Pstpip1	5	0.31181	0.43873	0.943834	9361	2	-0.045227	0.89927	0.90874	0.999049	18003	0	-0.045227
Zfp521	5	0.3119	0.43873	0.943834	9362	2	0.74179	0.019951	0.053523	0.805545	1351	3	0.74179
Rab33b	5	0.31191	0.43873	0.943834	9363	1	0.077546	0.062193	0.1541	0.962192	3211	1	0.077546
Aga	5	0.31195	0.43873	0.943834	9364	2	-0.21359	0.81963	0.84266	0.999049	16481	1	-0.21359
Ssh1	10	0.31209	0.52839	0.954859	9365	2	0.3869	0.036217	0.12201	0.923534	2205	6	0.3869
Zfp97	5	0.31211	0.43873	0.943834	9366	2	0.45196	0.1594	0.32885	0.999049	6325	2	0.45196
Loxl1	5	0.31215	0.43873	0.943834	9367	2	-0.24097	0.91107	0.91956	0.999049	18239	0	-0.24097
Derl3	5	0.31219	0.43873	0.943834	9368	1	-0.013625	0.3748	0.54944	0.999049	10543	2	-0.013625
Xaf1	5	0.31219	0.43873	0.943834	9369	2	-0.09943	0.82867	0.84712	0.999049	16638	1	-0.09943
Hyal6	5	0.31222	0.43873	0.943834	9370	2	0.18632	0.68152	0.75331	0.999049	14685	1	0.18632
Vps37d	5	0.31225	0.43873	0.943834	9371	1	-0.024982	0.38772	0.56026	0.999049	10788	2	-0.024982
Ift140	5	0.31226	0.43873	0.943834	9372	2	-0.23627	0.77485	0.80264	0.999049	15821	1	-0.23627
Gtf3a	5	0.31232	0.43873	0.943834	9373	1	0.1011	0.4882	0.65105	0.999049	12625	2	0.1011
Kif18a	5	0.31244	0.43873	0.943834	9374	2	-0.18192	0.40193	0.57776	0.999049	11066	1	-0.18192
Cdc14a	5	0.31246	0.43873	0.943834	9375	1	-0.10246	0.34053	0.5176	0.999049	9909	1	-0.10246
Olfr859	5	0.31252	0.43873	0.943834	9376	2	0.23816	0.7784	0.80627	0.999049	15872	1	0.23816
Gnmt	10	0.31255	0.52923	0.954859	9377	4	-0.035773	0.61255	0.82547	0.999049	14009	3	-0.035773
Fbxo42	5	0.31256	0.43873	0.943834	9378	1	-0.20025	0.90484	0.91465	0.999049	18113	0	-0.20025
Vmn1r237	5	0.3126	0.43873	0.943834	9379	1	-0.09531	0.91004	0.91866	0.999049	18215	0	-0.09531
Kcnma1	5	0.31263	0.43873	0.943834	9380	2	-0.3538	0.92416	0.92948	0.999049	18488	0	-0.3538
Chkb	5	0.3127	0.43873	0.943834	9381	1	0.05935	0.17491	0.35151	0.999049	6797	1	0.05935
Gm16501	6	0.31291	0.48158	0.953152	9382	2	0.22671	0.25348	0.45861	0.999049	8423	3	0.22671
Scn3b	5	0.31291	0.43873	0.943834	9383	2	-0.020838	0.26642	0.44847	0.999049	8635	2	-0.020838
Nrl	5	0.31294	0.43873	0.943834	9384	1	-0.07225	0.34129	0.51869	0.999049	9917	1	-0.07225
Zfp804a	5	0.31295	0.43873	0.943834	9385	2	0.38087	0.25621	0.43769	0.999049	8463	2	0.38087
Khk	5	0.31308	0.43873	0.943834	9386	2	-0.21081	0.33599	0.51268	0.999049	9837	1	-0.21081
Cenpa	5	0.31318	0.43873	0.943834	9387	1	0.14622	0.75466	0.78922	0.999049	15562	1	0.14622
Nptxr	5	0.31324	0.43873	0.943834	9388	2	-0.10877	0.041937	0.11313	0.911164	2495	2	-0.10877
Cog4	5	0.31325	0.43873	0.943834	9389	2	0.086474	0.67816	0.75109	0.999049	14651	1	0.086474
Letm2	5	0.31329	0.43873	0.943834	9390	2	-0.10351	0.88653	0.89919	0.999049	17741	0	-0.10351
Nfat5	5	0.31332	0.43873	0.943834	9391	2	0.32029	0.12748	0.27097	0.999049	5313	3	0.32029
Ldlr	5	0.31349	0.43921	0.943834	9392	1	0.36534	0.082835	0.19263	0.990938	3917	3	0.36534
Olfr1106	5	0.31355	0.43921	0.943834	9393	2	0.23548	0.11197	0.24119	0.999049	4819	3	0.23548
Bmp15	5	0.31367	0.44003	0.943834	9394	2	-0.15413	0.30374	0.48134	0.999049	9287	2	-0.15413
Ankle2	5	0.3137	0.44003	0.943834	9395	1	0.38424	0.11243	0.24119	0.999049	4835	3	0.38424
Dennd2d	5	0.31373	0.44003	0.943834	9396	2	-0.15571	0.80615	0.8283	0.999049	16265	1	-0.15571
Fam118b	5	0.3138	0.44003	0.943834	9397	1	-0.057301	0.4633	0.63373	0.999049	12166	2	-0.057301
Ciita	10	0.31383	0.53121	0.954859	9398	2	0.16404	0.67268	0.86356	0.999049	14598	3	0.16404
Papss1	5	0.31387	0.44003	0.943834	9399	1	0.39497	0.077274	0.1794	0.977769	3707	3	0.39497
Fam211b	5	0.31391	0.44003	0.943834	9400	1	0.10002	0.10281	0.22531	0.999049	4528	2	0.10002
Aqp7	5	0.31397	0.44003	0.943834	9401	1	-0.12256	0.84431	0.85835	0.999049	16909	1	-0.12256
Ceacam15	5	0.31402	0.44003	0.943834	9402	2	0.046863	0.37427	0.54944	0.999049	10533	2	0.046863
Plvap	5	0.31407	0.44003	0.943834	9403	2	-0.2353	0.79103	0.81795	0.999049	16041	1	-0.2353
Copg2	5	0.31411	0.44003	0.943834	9404	1	-0.01346	0.56113	0.70262	0.999049	13550	1	-0.01346
Fmo1	5	0.31413	0.44003	0.943834	9405	2	-0.071955	0.45519	0.628	0.999049	12019	1	-0.071955
Vmn2r68	5	0.31417	0.44003	0.943834	9406	2	0.30135	0.11282	0.24148	0.999049	4848	2	0.30135
Pdzd8	5	0.31421	0.44003	0.943834	9407	2	0.021672	0.79826	0.82337	0.999049	16150	1	0.021672
Capn6	5	0.31425	0.44003	0.943834	9408	2	0.024206	0.88278	0.89659	0.999049	17657	0	0.024206
Baz1b	5	0.31433	0.44003	0.943834	9409	2	-0.13121	0.11573	0.2493	0.999049	4935	2	-0.13121
Grtp1	10	0.31434	0.53121	0.954859	9410	4	-0.28007	0.68478	0.86742	0.999049	14729	2	-0.28007
Avil	5	0.3144	0.44003	0.943834	9411	2	-0.38407	0.15106	0.31369	0.999049	6066	1	-0.38407
Usp3	5	0.31444	0.44003	0.943834	9412	2	0.054811	0.43147	0.60282	0.999049	11583	2	0.054811
Tmsb15b1	6	0.31454	0.48282	0.953152	9413	1	-0.046313	0.22642	0.42895	0.999049	7917	1	-0.046313
Tmsb15b2	6	0.31454	0.48282	0.953152	9414	1	-0.046313	0.22642	0.42895	0.999049	7915	1	-0.046313
Tmsb15l	6	0.31454	0.48282	0.953152	9415	1	-0.046313	0.22642	0.42895	0.999049	7916	1	-0.046313
Gfer	5	0.31454	0.44003	0.943834	9416	2	-0.18035	0.38054	0.55464	0.999049	10645	2	-0.18035
Olfr782	5	0.31462	0.44003	0.943834	9417	2	0.063417	0.64092	0.7309	0.999049	14287	1	0.063417
Anapc10	5	0.31463	0.44003	0.943834	9418	1	-0.0033987	0.88437	0.89735	0.999049	17701	0	-0.0033987
Ccdc88b	5	0.31466	0.44003	0.943834	9419	1	0.37645	0.0043819	0.014179	0.742332	386	3	0.37645
1700019O17Rik	5	0.3147	0.44003	0.943834	9420	1	-0.10916	0.87109	0.88431	0.999049	17427	0	-0.10916
Smap2	5	0.31487	0.44003	0.943834	9421	1	0.57942	0.019682	0.053192	0.805185	1334	4	0.57942
Ctss	5	0.31489	0.44003	0.943834	9422	2	-0.099369	0.95297	0.95706	0.999049	19051	0	-0.099369
Ranbp2	5	0.3149	0.44003	0.943834	9423	1	0.31031	0.06078	0.15113	0.962192	3161	3	0.31031
Mt1	5	0.31509	0.44003	0.943834	9424	2	-0.076058	0.35839	0.53355	0.999049	10244	2	-0.076058
Sftpc	5	0.31511	0.44003	0.943834	9425	2	-0.025714	0.056309	0.14193	0.949464	3011	2	-0.025714
Rasa2	5	0.31512	0.44003	0.943834	9426	2	0.22346	0.20711	0.38909	0.999049	7583	2	0.22346
Atp6v0c	5	0.31514	0.44003	0.943834	9427	2	0.15121	0.37215	0.54652	0.999049	10502	2	0.15121
Lrrn4cl	5	0.3152	0.44003	0.943834	9428	2	-0.20882	0.19539	0.38101	0.999049	7371	2	-0.20882
Gpr112	15	0.31534	0.58858	0.967369	9429	4	0.10464	0.12617	0.3633	0.999049	5271	4	0.10464
Armc5	5	0.31541	0.44003	0.943834	9430	2	-0.13945	0.7478	0.78741	0.999049	15461	1	-0.13945
Nr4a2	10	0.31543	0.53277	0.954859	9431	2	0.26156	0.17668	0.42295	0.999049	6855	4	0.26156
Cox6a1	5	0.31548	0.44003	0.943834	9432	1	0.066362	0.17766	0.35547	0.999049	6884	2	0.066362
B230219D22Rik	5	0.31549	0.44003	0.943834	9433	2	-0.04797	0.23788	0.41725	0.999049	8117	2	-0.04797
Mrps7	5	0.31555	0.44003	0.943834	9434	2	0.21423	0.019697	0.053192	0.805185	1335	2	0.21423
Rprd1a	5	0.31559	0.44003	0.943834	9435	1	-0.16731	0.77642	0.80444	0.999049	15846	1	-0.16731
Myh15	5	0.31559	0.44003	0.943834	9436	2	-0.21702	0.95969	0.9637	0.999049	19188	0	-0.21702
Tctn1	5	0.31561	0.44003	0.943834	9437	2	-0.094706	0.30748	0.48407	0.999049	9355	2	-0.094706
Trappc9	5	0.31567	0.44084	0.943834	9438	2	-0.075314	0.91175	0.91989	0.999049	18254	0	-0.075314
Tmem42	5	0.31569	0.44084	0.943834	9439	2	0.11894	0.59041	0.70981	0.999049	13810	1	0.11894
Lat	5	0.31569	0.44084	0.943834	9440	1	-0.20322	0.2976	0.47551	0.999049	9188	1	-0.20322
Clec1a	5	0.31571	0.44084	0.943834	9441	2	0.15851	0.29872	0.47761	0.999049	9206	2	0.15851
Ndufb9	5	0.31576	0.44084	0.943834	9442	1	0.72097	0.16065	0.32986	0.999049	6364	3	0.72097
Zufsp	5	0.31586	0.44166	0.943834	9443	1	0.005008	0.84289	0.85701	0.999049	16876	1	0.005008
Lgals2	5	0.31592	0.44166	0.943834	9444	2	-0.44373	0.9724	0.97481	0.999049	19434	0	-0.44373
Has1	5	0.31593	0.44166	0.943834	9445	2	0.21285	0.19507	0.38101	0.999049	7363	3	0.21285
Smco4	10	0.31596	0.53385	0.954859	9446	3	0.32114	0.10115	0.27648	0.999049	4471	5	0.32114
Entpd3	5	0.31596	0.44166	0.943834	9447	1	0.13514	0.84811	0.86015	0.999049	16983	1	0.13514
4930504O13Rik	5	0.31598	0.44166	0.943834	9448	2	-0.14176	0.70351	0.76323	0.999049	14925	1	-0.14176
Spata3	4	0.31601	0.43001	0.943834	9449	2	-0.11825	0.11536	0.24074	0.999049	4920	1	-0.11825
Tmem176b	5	0.31606	0.44166	0.943834	9450	2	0.093253	0.27631	0.45685	0.999049	8810	2	0.093253
Zfp707	5	0.31608	0.44166	0.943834	9451	2	-0.009534	0.92619	0.93197	0.999049	18532	0	-0.009534
Fam115c	4	0.31617	0.43001	0.943834	9452	2	-0.28265	0.44741	0.58231	0.999049	11905	1	-0.28265
Mrpl2	5	0.31624	0.44166	0.943834	9453	1	0.21448	0.48488	0.64902	0.999049	12571	2	0.21448
Tbc1d23	5	0.31629	0.44166	0.943834	9454	2	-0.24534	0.84313	0.85701	0.999049	16882	1	-0.24534
Amica1	5	0.31634	0.44166	0.943834	9455	2	0.078148	0.84673	0.86015	0.999049	16958	1	0.078148
Defb8	5	0.31643	0.44166	0.943834	9456	2	0.18276	0.23033	0.40922	0.999049	7991	2	0.18276
Zfyve9	5	0.31653	0.44166	0.943834	9457	2	-0.18332	0.57342	0.70445	0.999049	13650	1	-0.18332
Olfr1269	5	0.31655	0.44166	0.943834	9458	2	-0.18268	0.82228	0.84398	0.999049	16527	1	-0.18268
Pgm1	5	0.31662	0.44248	0.943834	9459	2	-0.13093	0.29446	0.47307	0.999049	9128	2	-0.13093
Atp5g2	5	0.31664	0.44248	0.943834	9460	2	-0.0053818	0.35449	0.53019	0.999049	10169	1	-0.0053818
Prrg4	5	0.31665	0.44248	0.943834	9461	1	-0.013724	0.85092	0.86237	0.999049	17036	1	-0.013724
Clec4a1	5	0.3167	0.4433	0.943834	9462	2	0.16901	0.56031	0.70217	0.999049	13541	1	0.16901
Dusp18	5	0.31674	0.4433	0.943834	9463	2	-0.20885	0.73726	0.78213	0.999049	15319	1	-0.20885
Serpinb6e	5	0.31676	0.4433	0.943834	9464	2	0.11476	0.042605	0.11389	0.911164	2516	2	0.11476
Olfr1490	5	0.3169	0.4433	0.943834	9465	2	0.013285	0.12351	0.26494	0.999049	5193	2	0.013285
Eea1	5	0.31699	0.44411	0.943834	9466	2	-0.17589	0.34262	0.51913	0.999049	9948	1	-0.17589
Col4a1	5	0.31705	0.44411	0.943834	9467	2	0.40299	0.068933	0.16524	0.970335	3426	3	0.40299
Snta1	5	0.31732	0.44509	0.943834	9468	2	-0.10404	0.36612	0.53909	0.999049	10388	1	-0.10404
Fus	5	0.31744	0.44672	0.943834	9469	1	0.095745	0.47534	0.64243	0.999049	12390	2	0.095745
Gm12597	5	0.31744	0.44672	0.943834	9470	2	0.2775	0.024817	0.067334	0.849191	1605	2	0.2775
2900026A02Rik	5	0.31764	0.44718	0.943834	9471	2	-0.24753	0.93882	0.94378	0.999049	18774	0	-0.24753
Rgcc	5	0.31785	0.44718	0.943834	9472	2	-0.16901	0.80376	0.82741	0.999049	16233	1	-0.16901
Xcl1	5	0.31788	0.44718	0.943834	9473	1	0.080251	0.099701	0.2197	0.999049	4425	2	0.080251
Pigk	5	0.31789	0.44718	0.943834	9474	2	0.43186	0.11999	0.25852	0.999049	5066	3	0.43186
0610030E20Rik	5	0.31802	0.44718	0.943834	9475	2	-0.17261	0.88258	0.89659	0.999049	17648	0	-0.17261
Cwc27	5	0.31814	0.44718	0.943834	9476	2	-0.16024	0.98695	0.98758	0.999049	19730	0	-0.16024
Fzd5	5	0.31819	0.44718	0.943834	9477	2	-0.26159	0.8704	0.88344	0.999049	17413	0	-0.26159
Lrrc6	5	0.31829	0.44718	0.943834	9478	2	-0.13872	0.8753	0.88797	0.999049	17504	0	-0.13872
Vax2	5	0.31834	0.44718	0.943834	9479	2	-0.027783	0.62076	0.72196	0.999049	14087	1	-0.027783
Sirt4	5	0.31836	0.44718	0.943834	9480	1	0.21693	0.13958	0.29222	0.999049	5708	3	0.21693
5730559C18Rik	10	0.31837	0.53738	0.954859	9481	2	-0.069216	0.81569	0.91746	0.999049	16419	1	-0.069216
Fam76b	5	0.3184	0.44718	0.943834	9482	2	0.014958	0.89019	0.90175	0.999049	17817	0	0.014958
Klk1b1	5	0.31846	0.44718	0.943834	9483	2	-0.069922	0.91349	0.91989	0.999049	18287	0	-0.069922
Scg5	5	0.31851	0.44801	0.943834	9484	2	0.10561	0.59487	0.71165	0.999049	13853	1	0.10561
1190002N15Rik	5	0.31853	0.44801	0.943834	9485	1	0.18114	0.43299	0.60534	0.999049	11627	2	0.18114
Bora	5	0.31857	0.44801	0.943834	9486	1	0.35081	0.075864	0.17614	0.973333	3671	3	0.35081
Tmem184b	5	0.31863	0.44801	0.943834	9487	2	-0.35632	0.31012	0.48752	0.999049	9408	1	-0.35632
Mpp3	5	0.31863	0.44801	0.943834	9488	1	-0.029131	0.64827	0.73405	0.999049	14356	1	-0.029131
Htra4	5	0.31867	0.44801	0.943834	9489	1	0.45856	0.13642	0.28466	0.999049	5617	3	0.45856
Vmn2r22	5	0.31874	0.44801	0.943834	9490	1	-0.065411	0.51309	0.67709	0.999049	13105	2	-0.065411
Rrn3	5	0.31896	0.44801	0.943834	9491	2	-0.06076	0.33682	0.5138	0.999049	9851	2	-0.06076
Plp2	5	0.319	0.44801	0.943834	9492	2	-0.14815	0.66557	0.74398	0.999049	14520	1	-0.14815
S100a6	5	0.31904	0.44847	0.943834	9493	2	-0.28547	0.88467	0.8977	0.999049	17704	0	-0.28547
Clec4n	5	0.31914	0.44847	0.943834	9494	2	-0.17562	0.19512	0.38101	0.999049	7364	2	-0.17562
Pcsk4	5	0.31918	0.44847	0.943834	9495	2	-0.16111	0.54144	0.69324	0.999049	13390	1	-0.16111
Mansc1	5	0.31927	0.44847	0.943834	9496	2	-0.15874	0.58306	0.7067	0.999049	13742	1	-0.15874
Ckb	5	0.31931	0.44847	0.943834	9497	2	0.31162	0.054422	0.13812	0.94404	2939	2	0.31162
Rp1	5	0.31935	0.44847	0.943834	9498	2	0.060297	0.38429	0.5562	0.999049	10715	2	0.060297
4930578C19Rik	5	0.31935	0.44847	0.943834	9499	1	0.38083	0.053888	0.13793	0.94404	2918	3	0.38083
Spata31d1b	5	0.31939	0.44847	0.943834	9500	1	0.15707	0.1585	0.32566	0.999049	6304	2	0.15707
Adam33	10	0.31944	0.54048	0.954859	9501	2	0.095638	0.075011	0.22429	0.999049	3640	5	0.095638
Stard5	5	0.31945	0.44847	0.943834	9502	1	0.20826	0.021277	0.057161	0.81609	1426	2	0.20826
Tfr2	5	0.31964	0.44847	0.943834	9503	2	-0.10702	0.58324	0.7067	0.999049	13743	1	-0.10702
Dner	5	0.31969	0.44847	0.943834	9504	1	0.1937	0.48653	0.64951	0.999049	12598	2	0.1937
Cxcl14	5	0.31976	0.44847	0.943834	9505	2	-0.26729	0.20238	0.38636	0.999049	7489	1	-0.26729
Itga3	5	0.31978	0.44847	0.943834	9506	2	0.22461	0.67651	0.75019	0.999049	14635	1	0.22461
Matn1	5	0.31992	0.44847	0.943834	9507	2	0.297	0.46575	0.63524	0.999049	12208	2	0.297
Rpl23	5	0.31995	0.44847	0.943834	9508	2	0.23178	0.1272	0.27026	0.999049	5303	2	0.23178
Kif3c	5	0.31997	0.44847	0.943834	9509	2	-0.062939	0.26834	0.45007	0.999049	8670	1	-0.062939
Adamtsl4	5	0.32007	0.44847	0.943834	9510	1	-0.12819	0.14976	0.3112	0.999049	6023	1	-0.12819
App	5	0.32019	0.44847	0.943834	9511	2	0.064207	0.54067	0.69279	0.999049	13381	1	0.064207
Olfr1012	5	0.32021	0.44847	0.943834	9512	2	0.1154	0.41903	0.59348	0.999049	11372	2	0.1154
Prb1	5	0.32038	0.44847	0.943834	9513	2	0.58302	0.15872	0.3264	0.999049	6308	3	0.58302
Dusp22	5	0.32046	0.44847	0.943834	9514	2	0.077652	0.51266	0.67709	0.999049	13095	2	0.077652
Ncl	5	0.32048	0.44847	0.943834	9515	2	-0.18483	0.26783	0.45007	0.999049	8658	2	-0.18483
Ccz1	5	0.3205	0.44847	0.943834	9516	2	0.15185	0.086341	0.19729	0.99371	4026	2	0.15185
Tbc1d21	5	0.32058	0.44847	0.943834	9517	1	0.019124	0.84065	0.85477	0.999049	16837	1	0.019124
Slamf6	5	0.3206	0.44847	0.943834	9518	2	0.10432	0.51494	0.67808	0.999049	13143	2	0.10432
Ddx27	5	0.32061	0.44847	0.943834	9519	1	0.43475	0.1047	0.23167	0.999049	4580	3	0.43475
Rangap1	5	0.32064	0.44847	0.943834	9520	2	-0.023157	0.22575	0.40557	0.999049	7906	2	-0.023157
Azin1	10	0.32067	0.54127	0.955281	9521	1	0.15676	0.22043	0.48343	0.999049	7814	4	0.15676
Pafah1b1	5	0.32073	0.44847	0.943834	9522	2	-0.1138	0.36644	0.53909	0.999049	10392	1	-0.1138
Krt7	10	0.32074	0.54127	0.955281	9523	3	0.014554	0.037578	0.12642	0.923831	2275	3	0.014554
Slc28a1	5	0.32087	0.44847	0.943834	9524	2	-0.0099387	0.82342	0.84398	0.999049	16548	1	-0.0099387
1700001C02Rik	5	0.32089	0.44847	0.943834	9525	2	-0.39531	0.82082	0.84354	0.999049	16504	1	-0.39531
Tti1	5	0.32091	0.44847	0.943834	9526	2	-0.33839	0.96357	0.96676	0.999049	19258	0	-0.33839
Mybl2	5	0.32095	0.44847	0.943834	9527	2	-0.012193	0.83373	0.85074	0.999049	16722	1	-0.012193
Zbtb21	5	0.32097	0.44847	0.943834	9528	2	-0.06168	0.21149	0.3926	0.999049	7661	2	-0.06168
Csmd1	5	0.32102	0.44847	0.943834	9529	1	0.054508	0.90377	0.91332	0.999049	18090	0	0.054508
Extl1	5	0.32108	0.44847	0.943834	9530	2	0.1426	0.20632	0.38872	0.999049	7567	2	0.1426
Lonrf2	5	0.32118	0.44847	0.943834	9531	2	0.042024	0.0010447	0.0031326	0.614298	104	2	0.042024
Ccdc8	5	0.3212	0.44847	0.943834	9532	2	0.11906	0.49832	0.66106	0.999049	12798	2	0.11906
Krt86	5	0.32126	0.44847	0.943834	9533	2	-0.32098	0.73019	0.77992	0.999049	15226	1	-0.32098
Nanos3	5	0.32133	0.44847	0.943834	9534	1	0.072624	0.12036	0.25883	0.999049	5082	2	0.072624
Adssl1	5	0.32136	0.44847	0.943834	9535	2	-0.0023188	0.12573	0.26854	0.999049	5257	2	-0.0023188
Cr2	5	0.32147	0.44847	0.943834	9536	1	0.39212	0.07969	0.1843	0.979184	3803	3	0.39212
Gnat3	5	0.32155	0.44847	0.943834	9537	2	-0.071486	0.54982	0.69676	0.999049	13462	1	-0.071486
Vipr2	5	0.32159	0.44847	0.943834	9538	2	0.051885	0.38518	0.55666	0.999049	10739	2	0.051885
Cbr4	5	0.32164	0.44847	0.943834	9539	1	0.10801	0.40165	0.57715	0.999049	11055	1	0.10801
Morn1	5	0.32165	0.44847	0.943834	9540	2	-0.13389	0.67564	0.74973	0.999049	14624	1	-0.13389
Dfnb59	10	0.32165	0.5421	0.955281	9541	2	0.34497	0.019658	0.072475	0.878637	1332	6	0.34497
4933402E13Rik	5	0.32169	0.44847	0.943834	9542	2	-0.20566	0.40542	0.58039	0.999049	11133	2	-0.20566
Mapk8ip2	5	0.3217	0.44847	0.943834	9543	1	0.11829	0.86815	0.8813	0.999049	17368	0	0.11829
Wash	5	0.32171	0.44847	0.943834	9544	2	0.080808	0.20497	0.38761	0.999049	7535	2	0.080808
Pcdhb1	5	0.32175	0.44847	0.943834	9545	2	0.14113	0.72422	0.77586	0.999049	15164	1	0.14113
RP24-315D19.2	5	0.32185	0.44847	0.943834	9546	2	0.13688	0.40963	0.58535	0.999049	11190	2	0.13688
Gimap7	5	0.32185	0.44847	0.943834	9547	2	0.13688	0.40963	0.58535	0.999049	11191	2	0.13688
A530016L24Rik	5	0.32187	0.44847	0.943834	9548	1	0.20854	0.062766	0.15433	0.962192	3228	2	0.20854
Insl3	5	0.32196	0.44895	0.943834	9549	2	-0.12694	0.92078	0.92641	0.999049	18428	0	-0.12694
Slc25a19	5	0.32198	0.44895	0.943834	9550	1	0.56338	0.046076	0.12062	0.921202	2643	3	0.56338
Osmr	5	0.32201	0.44895	0.943834	9551	1	0.2919	0.05004	0.12717	0.925654	2781	2	0.2919
Rtbdn	10	0.32203	0.54253	0.955281	9552	4	-0.14528	0.91419	0.95666	0.999049	18303	1	-0.14528
Ppp1r26	5	0.3221	0.44895	0.943834	9553	2	-0.057885	0.92689	0.93272	0.999049	18551	0	-0.057885
Ift57	5	0.32235	0.44895	0.943834	9554	1	0.23639	0.14612	0.30267	0.999049	5900	1	0.23639
Kcnk6	5	0.32252	0.44895	0.943834	9555	1	0.32009	0.1258	0.26891	0.999049	5260	3	0.32009
Acbd6	5	0.32259	0.44895	0.943834	9556	1	0.25002	0.39005	0.56159	0.999049	10834	2	0.25002
Hoxd1	5	0.32266	0.44895	0.943834	9557	2	-0.15387	0.60197	0.71517	0.999049	13913	1	-0.15387
Sos1	5	0.32272	0.44941	0.943834	9558	2	-0.15667	0.14837	0.30712	0.999049	5981	2	-0.15667
Pus1	5	0.32276	0.44941	0.943834	9559	2	0.10795	0.012746	0.034341	0.766826	907	2	0.10795
Nxf2	5	0.32282	0.44941	0.943834	9560	2	0.021764	0.22731	0.40596	0.999049	7934	2	0.021764
Hbs1l	5	0.32292	0.44941	0.943834	9561	2	0.051507	0.32776	0.5058	0.999049	9690	2	0.051507
Gm806	5	0.32293	0.44941	0.943834	9562	1	-0.11506	0.48938	0.65206	0.999049	12646	1	-0.11506
Nsl1	5	0.32296	0.44941	0.943834	9563	2	0.46394	0.047732	0.12459	0.923534	2700	3	0.46394
Tph1	10	0.32313	0.54492	0.955384	9564	3	-0.062101	0.23814	0.50449	0.999049	8126	4	-0.062101
Nalcn	5	0.32329	0.44941	0.943834	9565	2	-0.17545	0.5849	0.70761	0.999049	13757	1	-0.17545
Slc7a13	5	0.32335	0.44941	0.943834	9566	2	0.2437	0.39872	0.57315	0.999049	10994	2	0.2437
Nxf3	5	0.32339	0.44941	0.943834	9567	2	-0.14191	0.95377	0.95833	0.999049	19072	0	-0.14191
Ms4a13	5	0.3234	0.44941	0.943834	9568	2	-0.11198	0.94161	0.94716	0.999049	18832	0	-0.11198
Olfr506	5	0.32344	0.44941	0.943834	9569	1	0.20456	0.16629	0.33823	0.999049	6531	2	0.20456
Nxn	5	0.32346	0.44941	0.943834	9570	2	0.019715	0.0042498	0.013851	0.742332	374	2	0.019715
Plcxd2	5	0.32358	0.44941	0.943834	9571	1	-0.1805	0.91289	0.91989	0.999049	18273	0	-0.1805
Cyp4f17	5	0.32358	0.44941	0.943834	9572	2	0.11973	0.23058	0.40922	0.999049	7996	1	0.11973
9330182L06Rik	5	0.3236	0.44941	0.943834	9573	2	0.39126	0.15275	0.31753	0.999049	6121	3	0.39126
Idh3a	10	0.32361	0.54492	0.955384	9574	3	-0.034035	0.67201	0.86293	0.999049	14589	3	-0.034035
4921511H03Rik	5	0.32366	0.44941	0.943834	9575	2	-0.14387	0.31377	0.49229	0.999049	9470	2	-0.14387
Fuca1	10	0.32368	0.54492	0.955384	9576	2	0.25938	0.20395	0.46589	0.999049	7513	4	0.25938
Fkbp2	5	0.32376	0.44941	0.943834	9577	2	0.046968	0.060479	0.15034	0.962192	3150	2	0.046968
Lama2	5	0.3238	0.44941	0.943834	9578	2	0.14529	0.3083	0.48595	0.999049	9373	2	0.14529
Hist1h4j	5	0.32383	0.44941	0.943834	9579	2	0.29059	0.087951	0.20136	0.993792	4082	2	0.29059
Atp5g1	5	0.32385	0.44941	0.943834	9580	1	0.12742	0.26639	0.44847	0.999049	8634	1	0.12742
Prmt7	5	0.32387	0.44941	0.943834	9581	2	-0.22823	0.57751	0.70626	0.999049	13687	1	-0.22823
Cdh11	5	0.32388	0.44941	0.943834	9582	1	1.315	0.01108	0.030725	0.766826	804	3	1.315
Jmjd4	5	0.32395	0.44941	0.943834	9583	1	0.43143	0.01865	0.050408	0.805185	1260	4	0.43143
Exo1	5	0.32402	0.44941	0.943834	9584	1	-0.0054645	0.92905	0.93455	0.999049	18588	0	-0.0054645
Calm4	5	0.32422	0.44941	0.943834	9585	2	0.39789	0.079101	0.18268	0.978309	3781	3	0.39789
Immp2l	5	0.32434	0.44941	0.943834	9586	2	0.17788	0.38116	0.55508	0.999049	10656	2	0.17788
Slc25a2	5	0.3244	0.44941	0.943834	9587	2	-0.1492	0.40101	0.57593	0.999049	11039	2	-0.1492
Olfr1508	5	0.32442	0.44941	0.943834	9588	2	-0.07586	0.19826	0.3824	0.999049	7423	2	-0.07586
Zhx3	5	0.32444	0.44941	0.943834	9589	2	0.18225	0.39784	0.57164	0.999049	10980	2	0.18225
Rps9	5	0.32446	0.44941	0.943834	9590	1	-0.37335	0.88436	0.89735	0.999049	17700	0	-0.37335
Tifa	10	0.32447	0.54569	0.955384	9591	2	-0.088809	0.27527	0.54724	0.999049	8790	3	-0.088809
Olfr1056	5	0.32449	0.44941	0.943834	9592	1	-0.062915	0.8432	0.85701	0.999049	16885	1	-0.062915
Ywhah	5	0.32452	0.44941	0.943834	9593	2	-0.13366	0.94654	0.9514	0.999049	18931	0	-0.13366
Fbxo4	5	0.32456	0.45022	0.943834	9594	2	-0.37662	0.827	0.8462	0.999049	16615	1	-0.37662
Bean1	5	0.32467	0.45022	0.943834	9595	2	-0.13632	0.79409	0.81975	0.999049	16090	1	-0.13632
Tbk1	5	0.3247	0.45022	0.943834	9596	1	0.38194	0.078443	0.18151	0.978309	3744	3	0.38194
Mpdu1	5	0.32473	0.45022	0.943834	9597	1	0.056511	0.77586	0.80308	0.999049	15837	1	0.056511
Atg4c	5	0.32493	0.45022	0.943834	9598	1	0.42722	0.062389	0.1541	0.962192	3217	3	0.42722
Zfp37	5	0.32495	0.45022	0.943834	9599	2	-0.19342	0.71077	0.76869	0.999049	15009	1	-0.19342
Pxk	5	0.32497	0.45022	0.943834	9600	1	-0.028117	0.309	0.48666	0.999049	9386	2	-0.028117
Cpsf7	5	0.325	0.45022	0.943834	9601	1	0.24555	0.17579	0.35275	0.999049	6824	3	0.24555
Dlgap5	5	0.3251	0.45022	0.943834	9602	2	-0.24161	0.67487	0.74973	0.999049	14613	1	-0.24161
Bnip2	5	0.32514	0.45022	0.943834	9603	1	0.15088	0.25449	0.43451	0.999049	8440	2	0.15088
Hoxa11	5	0.32514	0.45022	0.943834	9604	2	-0.094826	0.89744	0.90737	0.999049	17963	0	-0.094826
Rin2	5	0.32517	0.45022	0.943834	9605	2	0.12519	0.81789	0.83905	0.999049	16461	1	0.12519
Nags	5	0.32518	0.45022	0.943834	9606	2	0.25813	0.15276	0.31753	0.999049	6122	3	0.25813
Lig4	5	0.3252	0.45022	0.943834	9607	1	0.32594	0.18466	0.3631	0.999049	7078	3	0.32594
Ces1c	5	0.32522	0.45022	0.943834	9608	2	-0.29367	0.010201	0.028449	0.766826	754	2	-0.29367
Zfp146	5	0.32532	0.45022	0.943834	9609	2	0.50518	0.04917	0.12563	0.923534	2753	3	0.50518
Mest	10	0.32532	0.54609	0.955384	9610	4	-0.034336	0.48072	0.73597	0.999049	12492	3	-0.034336
Crocc	10	0.32535	0.54609	0.955384	9611	4	-0.046011	0.079852	0.23376	0.999049	3811	3	-0.046011
Hmgn5	5	0.32541	0.45022	0.943834	9612	1	0.08525	0.42134	0.5956	0.999049	11413	2	0.08525
Vmn1r204	5	0.32547	0.45022	0.943834	9613	2	-0.15954	0.38294	0.5562	0.999049	10688	1	-0.15954
Hsf2	5	0.32551	0.45022	0.943834	9614	1	0.93618	0.0059165	0.017822	0.758447	482	3	0.93618
Tbl1x	5	0.32553	0.45022	0.943834	9615	2	0.073446	0.489	0.65105	0.999049	12636	2	0.073446
Aff1	5	0.32558	0.45022	0.943834	9616	2	0.32942	0.14296	0.29729	0.999049	5814	3	0.32942
Ahcy	5	0.32565	0.4507	0.943834	9617	2	0.04226	0.91768	0.9238	0.999049	18371	0	0.04226
Eci3	5	0.32571	0.4507	0.943834	9618	1	-0.02754	0.27125	0.4537	0.999049	8720	2	-0.02754
Ahnak2	5	0.32575	0.4507	0.943834	9619	1	-0.2453	0.24815	0.42652	0.999049	8315	1	-0.2453
Stk36	5	0.32577	0.4507	0.943834	9620	2	-0.30071	0.058774	0.14821	0.960678	3078	2	-0.30071
Tmem169	5	0.32584	0.4507	0.943834	9621	2	-0.10324	0.42639	0.59971	0.999049	11498	1	-0.10324
Pbx3	5	0.32586	0.4507	0.943834	9622	2	-0.068365	0.3905	0.56266	0.999049	10842	2	-0.068365
Adh6a	5	0.32592	0.4507	0.943834	9623	1	0.18738	0.053407	0.13642	0.94404	2903	2	0.18738
Prps2	5	0.32592	0.4507	0.943834	9624	2	-0.16471	0.034875	0.098524	0.911164	2137	2	-0.16471
Adora1	5	0.32594	0.4507	0.943834	9625	2	-0.18269	0.078546	0.18151	0.978309	3749	2	-0.18269
Rmdn1	5	0.32596	0.4507	0.943834	9626	2	-0.26806	0.025561	0.071036	0.876003	1640	2	-0.26806
Gabrr1	5	0.32598	0.4507	0.943834	9627	2	0.0050282	0.46851	0.63628	0.999049	12268	2	0.0050282
Slco6c1	5	0.32609	0.4507	0.943834	9628	2	0.37077	0.013589	0.036382	0.766826	962	3	0.37077
Klk1b5	5	0.32612	0.4507	0.943834	9629	2	0.22964	0.14666	0.30307	0.999049	5923	2	0.22964
G6pc2	5	0.32615	0.4507	0.943834	9630	1	0.055394	0.010969	0.030311	0.766826	797	2	0.055394
Atp13a1	5	0.32619	0.4507	0.943834	9631	2	0.10189	0.027584	0.080524	0.906096	1751	1	0.10189
Tmprss15	5	0.32622	0.4507	0.943834	9632	1	0.10794	0.039949	0.11148	0.911164	2401	2	0.10794
Gm4975	5	0.32623	0.4507	0.943834	9633	2	0.23972	0.40614	0.58097	0.999049	11142	2	0.23972
Fryl	5	0.32632	0.4507	0.943834	9634	1	0.036864	0.16928	0.34217	0.999049	6614	2	0.036864
Slc31a1	5	0.32633	0.4507	0.943834	9635	2	-0.16984	0.81207	0.83322	0.999049	16361	1	-0.16984
Olfr498	5	0.32637	0.45147	0.943834	9636	2	-0.042779	0.025584	0.071037	0.876003	1641	2	-0.042779
Itgbl1	5	0.32643	0.45148	0.943834	9637	2	0.50114	0.048168	0.12507	0.923534	2719	3	0.50114
2510039O18Rik	5	0.32649	0.45195	0.943834	9638	1	0.057614	0.86172	0.87532	0.999049	17243	0	0.057614
Tmem255a	5	0.3266	0.45195	0.943834	9639	2	-0.28911	0.83455	0.85074	0.999049	16734	1	-0.28911
Rnf151	5	0.32666	0.45195	0.943834	9640	2	0.03767	0.051547	0.13283	0.934266	2832	2	0.03767
Guca2b	5	0.32678	0.45275	0.943834	9641	2	-0.13707	0.89527	0.90595	0.999049	17922	0	-0.13707
Lphn3	10	0.32679	0.54687	0.955384	9642	4	-0.19325	0.59164	0.81478	0.999049	13822	2	-0.19325
Olfr1306	5	0.32686	0.45275	0.943834	9643	1	-0.080276	0.4604	0.63059	0.999049	12111	2	-0.080276
Fam105b	5	0.3269	0.45275	0.943834	9644	2	0.019063	0.022851	0.061075	0.820624	1502	2	0.019063
Myo18b	5	0.32692	0.45275	0.943834	9645	2	-0.10035	0.45241	0.62594	0.999049	11968	1	-0.10035
Atp6v0e2	5	0.32693	0.45275	0.943834	9646	2	0.076895	0.32091	0.50076	0.999049	9572	2	0.076895
Muc6	5	0.32696	0.45275	0.943834	9647	2	-0.046032	0.14767	0.3045	0.999049	5958	1	-0.046032
Triqk	5	0.32707	0.45323	0.943834	9648	1	-0.027089	0.43792	0.6079	0.999049	11714	2	-0.027089
Olfr12	5	0.32709	0.45323	0.943834	9649	2	0.18771	0.51358	0.67709	0.999049	13116	2	0.18771
Fastkd2	5	0.32711	0.45323	0.943834	9650	2	-0.021439	0.1398	0.29222	0.999049	5714	1	-0.021439
Itga1	5	0.32714	0.45323	0.943834	9651	2	-0.10729	0.79384	0.81975	0.999049	16086	1	-0.10729
9130011E15Rik	5	0.32724	0.45323	0.943834	9652	2	-0.25465	0.31584	0.49504	0.999049	9501	2	-0.25465
9530077C05Rik	5	0.32734	0.45323	0.943834	9653	1	0.12932	0.080749	0.18912	0.990938	3839	2	0.12932
Raver2	5	0.32737	0.45323	0.943834	9654	2	-0.10616	0.27519	0.45606	0.999049	8788	2	-0.10616
Aqp12	5	0.3274	0.45323	0.943834	9655	2	0.014496	0.40362	0.57824	0.999049	11105	1	0.014496
Runx1t1	5	0.32754	0.45323	0.943834	9656	2	0.10782	0.44436	0.61357	0.999049	11846	2	0.10782
Mag	5	0.32764	0.45323	0.943834	9657	2	-0.32644	0.66902	0.74577	0.999049	14559	1	-0.32644
1600014C10Rik	5	0.32768	0.45404	0.943834	9658	2	0.37077	0.23715	0.41688	0.999049	8102	2	0.37077
Ttbk1	5	0.32774	0.45404	0.943834	9659	1	-0.021032	0.92347	0.92948	0.999049	18478	0	-0.021032
Olfr50	5	0.32781	0.45404	0.943834	9660	2	0.46596	0.11791	0.25308	0.999049	5004	3	0.46596
Tas2r107	5	0.32791	0.45404	0.943834	9661	1	0.34493	0.02766	0.080524	0.906096	1755	4	0.34493
Cd300lg	5	0.32795	0.45404	0.943834	9662	1	0.40593	0.14623	0.30267	0.999049	5905	3	0.40593
Lrrc8c	5	0.32797	0.45404	0.943834	9663	2	0.042607	0.71878	0.77358	0.999049	15098	1	0.042607
Ppargc1b	5	0.32801	0.45404	0.943834	9664	2	0.16822	0.62436	0.72377	0.999049	14131	1	0.16822
Olfr1039	5	0.32805	0.45404	0.943834	9665	2	0.027951	0.39179	0.56401	0.999049	10878	2	0.027951
Insrr	5	0.32808	0.45404	0.943834	9666	2	-0.062282	0.80399	0.82741	0.999049	16237	1	-0.062282
Lrif1	5	0.32809	0.45404	0.943834	9667	2	-0.014043	0.19498	0.38101	0.999049	7360	1	-0.014043
Ate1	5	0.32811	0.45404	0.943834	9668	2	0.2755	0.18111	0.35959	0.999049	6976	3	0.2755
Mlip	4	0.32818	0.44318	0.943834	9669	2	-0.28051	0.98692	0.98756	0.999049	19729	0	-0.28051
Fam188b	5	0.32818	0.45404	0.943834	9670	2	-0.45888	0.85769	0.87087	0.999049	17161	1	-0.45888
Hrh4	5	0.32828	0.45404	0.943834	9671	1	-0.038741	0.93085	0.93636	0.999049	18624	0	-0.038741
Slc26a6	5	0.32842	0.4545	0.943834	9672	2	0.16182	0.47797	0.64343	0.999049	12435	2	0.16182
Dnase2a	5	0.3285	0.4545	0.943834	9673	2	-0.00090882	0.18731	0.36759	0.999049	7149	2	-0.00090882
Trnau1ap	5	0.32854	0.4545	0.943834	9674	2	0.039142	0.9065	0.91592	0.999049	18150	0	0.039142
Stox2	5	0.32855	0.4545	0.943834	9675	2	-0.014849	0.24486	0.42409	0.999049	8255	2	-0.014849
Thap2	5	0.32856	0.4545	0.943834	9676	2	-0.24608	0.41802	0.59299	0.999049	11347	2	-0.24608
Lrrc38	5	0.32859	0.4545	0.943834	9677	1	-0.10228	0.16529	0.33823	0.999049	6502	2	-0.10228
Pdzk1ip1	10	0.32864	0.54959	0.955384	9678	3	-0.18118	0.82448	0.92119	0.999049	16567	1	-0.18118
Dhrs7b	4	0.32869	0.44389	0.943834	9679	1	0.94811	0.016324	0.040685	0.780649	1132	3	0.94811
Lyz1	5	0.32872	0.4545	0.943834	9680	2	-0.26131	0.25167	0.43091	0.999049	8389	2	-0.26131
Erdr1	5	0.32879	0.4545	0.943834	9681	1	0.37054	0.17882	0.3581	0.999049	6915	3	0.37054
Ankrd17	5	0.32881	0.4545	0.943834	9682	2	0.040572	0.59496	0.71165	0.999049	13854	1	0.040572
Nab1	5	0.32886	0.4545	0.943834	9683	1	0.17091	0.058967	0.14843	0.960678	3088	2	0.17091
Man2b1	5	0.32893	0.4545	0.943834	9684	2	-0.16004	0.93558	0.94031	0.999049	18710	0	-0.16004
Zbtbd6	5	0.32899	0.4545	0.943834	9685	2	-0.37786	0.93854	0.94331	0.999049	18763	0	-0.37786
Olfr1000	4	0.3292	0.4449	0.943834	9686	2	-0.096477	0.63998	0.6907	0.999049	14278	1	-0.096477
Znrf2	5	0.32933	0.4545	0.943834	9687	1	0.12241	0.55143	0.69767	0.999049	13481	1	0.12241
Uspl1	5	0.32934	0.4545	0.943834	9688	2	0.10098	0.65857	0.73814	0.999049	14452	1	0.10098
Cyp4f14	5	0.32936	0.4545	0.943834	9689	2	-0.26633	0.50411	0.66603	0.999049	12925	1	-0.26633
Zbtb7c	10	0.32938	0.55229	0.955384	9690	4	-0.13432	0.52072	0.76418	0.999049	13233	2	-0.13432
Olfr695	5	0.32947	0.4545	0.943834	9691	2	0.052427	0.045663	0.11949	0.919474	2625	2	0.052427
Commd2	5	0.3295	0.45497	0.943834	9692	2	-0.19966	0.59564	0.71253	0.999049	13862	1	-0.19966
Trim72	5	0.32953	0.45497	0.943834	9693	2	-0.14746	0.90125	0.91041	0.999049	18044	0	-0.14746
Gpc5	5	0.32967	0.45497	0.943834	9694	1	0.52995	0.028037	0.080665	0.906096	1773	4	0.52995
Gabrp	5	0.3297	0.45497	0.943834	9695	1	0.39003	0.078418	0.18151	0.978309	3743	3	0.39003
Tfip11	5	0.32974	0.45497	0.943834	9696	1	-0.024925	0.91699	0.92261	0.999049	18354	0	-0.024925
Cep104	5	0.32983	0.45497	0.943834	9697	2	-0.22844	0.056398	0.14193	0.949464	3014	2	-0.22844
Snapc1	5	0.3299	0.45497	0.943834	9698	1	0.003179	0.80741	0.82919	0.999049	16284	1	0.003179
Socs6	5	0.32992	0.45497	0.943834	9699	2	0.25989	0.0018182	0.0060561	0.730421	165	3	0.25989
Olfr922	5	0.32994	0.45497	0.943834	9700	2	-0.012599	0.28725	0.46314	0.999049	8997	1	-0.012599
1700024P04Rik	5	0.3301	0.45497	0.943834	9701	2	0.32347	0.16132	0.33059	0.999049	6385	3	0.32347
Acsbg1	5	0.33012	0.45497	0.943834	9702	2	-0.23411	0.71636	0.77136	0.999049	15070	1	-0.23411
Faim	5	0.33014	0.45497	0.943834	9703	2	-0.081104	0.2725	0.45449	0.999049	8740	2	-0.081104
Fbn2	5	0.33024	0.45497	0.943834	9704	1	0.34415	0.16018	0.32885	0.999049	6355	3	0.34415
Fut1	5	0.33029	0.45497	0.943834	9705	2	0.23593	0.10044	0.22214	0.999049	4457	2	0.23593
Setd3	5	0.33034	0.45546	0.943834	9706	2	0.0096661	0.013559	0.036304	0.766826	961	2	0.0096661
Rimbp2	5	0.33037	0.45546	0.943834	9707	2	0.34888	0.047228	0.12393	0.923534	2679	2	0.34888
Gsta2	5	0.33039	0.45546	0.943834	9708	2	0.1644	0.8396	0.85432	0.999049	16821	1	0.1644
Usp25	5	0.33041	0.45546	0.943834	9709	1	0.35861	0.016363	0.045603	0.805185	1134	4	0.35861
3110052M02Rik	5	0.33051	0.45547	0.943834	9710	2	-0.051043	0.081274	0.19012	0.990938	3860	1	-0.051043
Eif3m	5	0.33055	0.45547	0.943834	9711	1	-0.075351	0.43559	0.60691	0.999049	11661	1	-0.075351
Olfr1200	6	0.33063	0.49095	0.953152	9712	2	0.085775	0.49102	0.66711	0.999049	12680	1	0.085775
Dync2h1	10	0.3307	0.55352	0.955384	9713	3	-0.070908	0.69272	0.87064	0.999049	14818	2	-0.070908
Igfl3	5	0.33074	0.45673	0.943834	9714	2	-0.056983	0.46502	0.63473	0.999049	12195	2	-0.056983
Col5a2	5	0.33075	0.45673	0.943834	9715	1	-0.14627	0.45048	0.62387	0.999049	11946	1	-0.14627
1700019D03Rik	5	0.3308	0.45673	0.943834	9716	2	-0.15115	0.033104	0.092359	0.909426	2035	2	-0.15115
Cox7c	5	0.33086	0.45673	0.943834	9717	2	0.13174	0.44864	0.62035	0.999049	11918	2	0.13174
A230046K03Rik	5	0.33096	0.45673	0.943834	9718	2	0.094279	0.090374	0.20485	0.993792	4146	2	0.094279
Opn1sw	5	0.33102	0.45673	0.943834	9719	1	0.25763	0.20702	0.38872	0.999049	7580	2	0.25763
Ppp1r27	5	0.33102	0.45673	0.943834	9720	2	-0.076395	0.85204	0.86419	0.999049	17056	1	-0.076395
Gm7714	5	0.33104	0.45673	0.943834	9721	2	0.13268	0.77448	0.80264	0.999049	15816	1	0.13268
Tfdp1	5	0.33106	0.45673	0.943834	9722	2	-0.19121	0.46631	0.63524	0.999049	12219	2	-0.19121
Apbb2	5	0.33115	0.45673	0.943834	9723	2	-0.015838	0.76889	0.80037	0.999049	15732	1	-0.015838
Tceal7	14	0.3312	0.58584	0.964842	9724	4	0.42673	0.027156	0.10478	0.911164	1725	8	0.42673
Zfp276	5	0.33125	0.45673	0.943834	9725	2	0.28532	0.13246	0.27892	0.999049	5475	3	0.28532
Tchp	5	0.33132	0.45673	0.943834	9726	1	-0.24222	0.83826	0.85387	0.999049	16799	1	-0.24222
Coq6	5	0.33135	0.45673	0.943834	9727	2	-0.18452	0.27852	0.45725	0.999049	8849	1	-0.18452
Dmwd	5	0.33147	0.45721	0.943834	9728	2	-0.12224	0.43427	0.60589	0.999049	11642	2	-0.12224
Fkbp8	5	0.33152	0.45721	0.943834	9729	2	0.099968	0.13817	0.28858	0.999049	5672	2	0.099968
Paqr9	5	0.33152	0.45721	0.943834	9730	2	0.27782	0.13272	0.2796	0.999049	5483	3	0.27782
Cldn12	5	0.33156	0.45721	0.943834	9731	1	0.40439	0.12717	0.27026	0.999049	5302	3	0.40439
Plbd2	5	0.33156	0.45721	0.943834	9732	2	-0.054744	0.23759	0.41725	0.999049	8111	2	-0.054744
Gm4787	5	0.33166	0.45721	0.943834	9733	2	-0.1393	0.83675	0.85209	0.999049	16769	1	-0.1393
Olfr237-ps1	5	0.33176	0.45721	0.943834	9734	1	0.028635	0.39948	0.57411	0.999049	11007	2	0.028635
Ccdc64b	5	0.33182	0.45721	0.943834	9735	2	0.0067778	0.10243	0.22492	0.999049	4516	2	0.0067778
Tk2	5	0.33186	0.45721	0.943834	9736	2	0.21853	0.35271	0.52858	0.999049	10141	2	0.21853
1700094D03Rik	5	0.33213	0.45721	0.943834	9737	2	0.14825	0.15831	0.32566	0.999049	6295	2	0.14825
Six2	5	0.33216	0.45721	0.943834	9738	2	-0.29482	0.12374	0.26605	0.999049	5202	1	-0.29482
Fbxo15	5	0.33219	0.45721	0.943834	9739	2	0.10348	0.43813	0.60839	0.999049	11720	2	0.10348
Rhox12	5	0.33231	0.45721	0.943834	9740	2	-0.21951	0.66431	0.74307	0.999049	14511	1	-0.21951
Dock1	5	0.33243	0.45721	0.943834	9741	1	0.53116	0.065314	0.15728	0.962374	3305	3	0.53116
Lsm6	10	0.3325	0.55395	0.955384	9742	3	-0.15132	0.36464	0.64096	0.999049	10364	3	-0.15132
Cpne6	5	0.33256	0.45721	0.943834	9743	1	0.6706	0.038003	0.10507	0.911164	2302	4	0.6706
Mplkip	5	0.3326	0.45721	0.943834	9744	2	0.090312	0.17232	0.34697	0.999049	6708	2	0.090312
Serping1	5	0.33262	0.45721	0.943834	9745	2	-0.16606	0.69197	0.75737	0.999049	14808	1	-0.16606
Bglap	5	0.33263	0.45721	0.943834	9746	1	0.029555	0.33783	0.5156	0.999049	9867	1	0.029555
Klk1b9	5	0.33264	0.45721	0.943834	9747	2	0.2496	0.18758	0.36759	0.999049	7162	3	0.2496
Parp12	5	0.33274	0.45721	0.943834	9748	2	-0.17163	0.60859	0.71749	0.999049	13971	1	-0.17163
Sik1	5	0.33276	0.45721	0.943834	9749	2	-0.20139	0.96993	0.97252	0.999049	19380	0	-0.20139
Isoc2a	5	0.3328	0.45721	0.943834	9750	2	-0.15747	0.36049	0.536	0.999049	10286	1	-0.15747
Fam203a	5	0.33281	0.45721	0.943834	9751	2	0.01057	0.44569	0.61514	0.999049	11870	2	0.01057
Rfx8	5	0.33283	0.45721	0.943834	9752	1	0.36995	0.12691	0.26961	0.999049	5290	3	0.36995
Tmem132d	5	0.33283	0.45721	0.943834	9753	2	0.30333	0.022942	0.061075	0.820624	1511	3	0.30333
Chrm1	5	0.33287	0.45721	0.943834	9754	1	0.0082778	0.81606	0.83592	0.999049	16427	1	0.0082778
Fancc	5	0.33297	0.45721	0.943834	9755	1	0.64902	0.02105	0.0562	0.80756	1412	3	0.64902
Itga2b	5	0.33297	0.45721	0.943834	9756	2	0.008943	0.14608	0.30267	0.999049	5897	2	0.008943
Hist1h3c	5	0.33309	0.45721	0.943834	9757	2	-0.25864	0.25015	0.42811	0.999049	8361	2	-0.25864
Mapk9	5	0.3332	0.45721	0.943834	9758	2	-0.025118	0.3069	0.48324	0.999049	9340	2	-0.025118
Agpat2	5	0.33328	0.45721	0.943834	9759	2	-0.17232	0.21955	0.39881	0.999049	7794	1	-0.17232
D630039A03Rik	5	0.3333	0.45721	0.943834	9760	2	0.50393	0.043731	0.11557	0.914184	2557	3	0.50393
Ecd	5	0.33334	0.45721	0.943834	9761	1	-0.0056755	0.87422	0.88674	0.999049	17482	0	-0.0056755
Mak	5	0.33336	0.45721	0.943834	9762	2	0.41409	0.10578	0.23301	0.999049	4617	3	0.41409
Tdpoz4	5	0.33337	0.45721	0.943834	9763	2	-0.0058925	0.93643	0.94077	0.999049	18721	0	-0.0058925
Sptbn5	5	0.3335	0.45721	0.943834	9764	2	-0.13553	0.92006	0.92584	0.999049	18412	0	-0.13553
Vps45	5	0.33351	0.45721	0.943834	9765	1	-0.1087	0.17598	0.35312	0.999049	6831	1	-0.1087
Mptx2	5	0.33352	0.45721	0.943834	9766	2	-0.081424	0.38236	0.55575	0.999049	10677	2	-0.081424
Cdk10	5	0.33354	0.45721	0.943834	9767	2	-0.056388	0.95044	0.95556	0.999049	18997	0	-0.056388
Vmn2r57	5	0.33354	0.45721	0.943834	9768	1	0.25005	0.43154	0.60282	0.999049	11584	2	0.25005
Cap2	5	0.33356	0.45721	0.943834	9769	2	0.5077	0.059801	0.14918	0.960678	3122	3	0.5077
Ephx2	5	0.33357	0.45721	0.943834	9770	2	-0.044848	0.95105	0.95612	0.999049	19012	0	-0.044848
Hint2	5	0.3336	0.45721	0.943834	9771	2	0.18488	0.16104	0.33023	0.999049	6376	2	0.18488
Sepw1	5	0.33361	0.45721	0.943834	9772	1	0.36829	0.1764	0.35312	0.999049	6848	3	0.36829
Vmn1r70	5	0.33364	0.45721	0.943834	9773	2	-0.18581	0.89542	0.9063	0.999049	17925	0	-0.18581
Eps15l1	5	0.33364	0.45721	0.943834	9774	1	-0.04644	0.15408	0.31829	0.999049	6160	2	-0.04644
Tmem260	5	0.33365	0.45721	0.943834	9775	2	0.69088	0.01709	0.046867	0.805185	1177	3	0.69088
Gabbr2	5	0.33369	0.45721	0.943834	9776	2	-0.083818	0.88822	0.90026	0.999049	17774	0	-0.083818
Adam6a	6	0.33373	0.49384	0.953152	9777	2	-0.23336	0.87226	0.8918	0.999049	17452	1	-0.23336
Olfr877	5	0.33374	0.45721	0.943834	9778	2	-0.00229	0.87023	0.88302	0.999049	17409	0	-0.00229
Nrp2	5	0.33381	0.45721	0.943834	9779	2	0.17944	0.31408	0.49229	0.999049	9477	1	0.17944
Ttc26	5	0.33395	0.45721	0.943834	9780	2	-0.20991	0.46911	0.63681	0.999049	12284	2	-0.20991
Slc4a1ap	5	0.33397	0.45721	0.943834	9781	2	0.064032	0.90975	0.91834	0.999049	18211	0	0.064032
Olfr31	5	0.33399	0.45721	0.943834	9782	2	0.6595	0.023349	0.062003	0.821239	1532	3	0.6595
Pid1	5	0.33414	0.45721	0.943834	9783	2	-0.13822	0.93711	0.94146	0.999049	18733	0	-0.13822
Smc2	5	0.33424	0.45721	0.943834	9784	2	-0.1481	0.7829	0.81206	0.999049	15927	1	-0.1481
Zrsr1	5	0.33428	0.45721	0.943834	9785	2	-0.019758	0.18435	0.36268	0.999049	7066	1	-0.019758
Gpr158	5	0.33441	0.4577	0.943834	9786	1	0.90904	0.013019	0.035137	0.766826	930	3	0.90904
Sumo2	5	0.33444	0.4577	0.943834	9787	2	0.052477	0.10666	0.23358	0.999049	4645	2	0.052477
Atp6ap2	5	0.33446	0.4577	0.943834	9788	2	-0.22712	0.18446	0.3631	0.999049	7072	1	-0.22712
Tc2n	5	0.33455	0.4577	0.943834	9789	1	0.50929	0.1159	0.24958	0.999049	4939	3	0.50929
Heatr5a	5	0.33461	0.4577	0.943834	9790	1	-0.056746	0.75279	0.78876	0.999049	15528	1	-0.056746
Fasl	5	0.33475	0.4577	0.943834	9791	2	-0.189	0.36454	0.53864	0.999049	10360	1	-0.189
Slco1a4	5	0.33485	0.4577	0.943834	9792	1	0.304	0.033453	0.094253	0.911164	2049	2	0.304
Klhl35	10	0.33485	0.55597	0.955384	9793	3	0.14049	0.12599	0.32488	0.999049	5265	3	0.14049
Il18rap	5	0.33498	0.4577	0.943834	9794	2	0.54441	0.045452	0.11949	0.919474	2613	3	0.54441
Fam183b	5	0.33502	0.4577	0.943834	9795	2	0.53027	0.026555	0.074036	0.885168	1686	3	0.53027
Tle4	5	0.33515	0.4577	0.943834	9796	1	1.4839	0.016017	0.04258	0.780649	1113	3	1.4839
Snap25	5	0.3352	0.4577	0.943834	9797	2	-0.18121	0.45726	0.62853	0.999049	12051	2	-0.18121
Vmn1r178	5	0.33532	0.4577	0.943834	9798	2	-0.047571	0.84876	0.86059	0.999049	16990	1	-0.047571
1700034J05Rik	5	0.33534	0.4577	0.943834	9799	2	-0.41486	0.12654	0.26961	0.999049	5282	2	-0.41486
Enpp3	5	0.33537	0.4577	0.943834	9800	2	-0.11107	0.63726	0.72865	0.999049	14253	1	-0.11107
Rdh13	5	0.33545	0.4577	0.943834	9801	2	0.0065091	0.63121	0.72599	0.999049	14199	1	0.0065091
Trim2	10	0.33546	0.55675	0.955757	9802	3	-0.10164	0.65543	0.85088	0.999049	14425	2	-0.10164
Hes6	10	0.33554	0.55675	0.955757	9803	2	0.078811	0.25723	0.52747	0.999049	8480	4	0.078811
Mbl1	5	0.33561	0.4577	0.943834	9804	2	0.022966	0.31788	0.49644	0.999049	9529	1	0.022966
Idi1	5	0.33572	0.4577	0.943834	9805	1	0.12462	0.85375	0.86815	0.999049	17089	1	0.12462
Cartpt	5	0.33575	0.4577	0.943834	9806	2	-0.024464	0.62439	0.72377	0.999049	14132	1	-0.024464
Cngb1	10	0.33579	0.55675	0.955757	9807	3	-0.074228	0.23305	0.50058	0.999049	8043	4	-0.074228
Erich1	5	0.3358	0.4577	0.943834	9808	2	-0.034178	0.48928	0.65156	0.999049	12644	2	-0.034178
Ibtk	5	0.33585	0.4577	0.943834	9809	1	0.079717	0.39195	0.56401	0.999049	10880	2	0.079717
Rasa3	5	0.33592	0.45819	0.943834	9810	1	-0.01279	0.75334	0.78922	0.999049	15539	1	-0.01279
Bod1	5	0.33596	0.45819	0.943834	9811	2	-0.15197	0.47312	0.64092	0.999049	12348	1	-0.15197
Sntn	5	0.33605	0.45819	0.943834	9812	2	0.044583	0.5346	0.69006	0.999049	13337	1	0.044583
Ces2f	5	0.33608	0.45819	0.943834	9813	2	-0.065552	0.51548	0.6786	0.999049	13157	1	-0.065552
Gale	5	0.33612	0.45819	0.943834	9814	2	-0.19908	0.098377	0.2162	0.999049	4397	2	-0.19908
Zbtb8os	5	0.33618	0.45819	0.943834	9815	2	-0.10384	0.19052	0.37369	0.999049	7239	2	-0.10384
Gcnt2	5	0.33619	0.45819	0.943834	9816	1	0.36393	0.11978	0.25672	0.999049	5061	3	0.36393
Trmt61a	5	0.33629	0.45819	0.943834	9817	1	0.80178	0.00050904	0.0016867	0.576583	56	4	0.80178
Prkrir	5	0.33631	0.45819	0.943834	9818	2	-0.14578	0.412	0.58797	0.999049	11236	2	-0.14578
Mme	10	0.33632	0.55717	0.955757	9819	4	0.086449	0.10542	0.28481	0.999049	4603	4	0.086449
Fam19a1	5	0.33633	0.45819	0.943834	9820	2	0.066094	0.36707	0.53909	0.999049	10402	2	0.066094
Xrcc4	5	0.33635	0.45819	0.943834	9821	2	-0.19449	0.92588	0.93197	0.999049	18521	0	-0.19449
Morf4l1	5	0.33639	0.45819	0.943834	9822	2	-0.047775	0.40079	0.57547	0.999049	11033	2	-0.047775
Csf2ra	5	0.33642	0.45819	0.943834	9823	1	-0.090053	0.84138	0.85519	0.999049	16852	1	-0.090053
Elk3	5	0.33645	0.45819	0.943834	9824	1	0.57155	0.0338	0.096178	0.911164	2073	3	0.57155
AW551984	5	0.33655	0.45819	0.943834	9825	2	-0.16924	0.68139	0.75331	0.999049	14681	1	-0.16924
Tsc2	5	0.33659	0.45819	0.943834	9826	2	-0.0071629	0.27098	0.4537	0.999049	8716	2	-0.0071629
Slc35g2	5	0.33662	0.45819	0.943834	9827	2	-0.022441	0.43738	0.6079	0.999049	11704	1	-0.022441
Gm581	5	0.33666	0.45819	0.943834	9828	1	0.040743	0.018649	0.050408	0.805185	1259	2	0.040743
Ntng1	5	0.33669	0.45819	0.943834	9829	2	-0.10348	0.18632	0.36594	0.999049	7122	2	-0.10348
Scgb2b20	5	0.33676	0.45917	0.944689	9830	2	0.072669	0.22828	0.40596	0.999049	7952	2	0.072669
Chp2	5	0.33692	0.45917	0.944689	9831	1	0.29478	0.15928	0.32885	0.999049	6321	3	0.29478
Gm8439	5	0.33696	0.45917	0.944689	9832	1	0.61821	0.040268	0.11179	0.911164	2417	3	0.61821
Isca2	5	0.33696	0.45917	0.944689	9833	2	-0.18792	0.65247	0.73633	0.999049	14392	1	-0.18792
Slc38a6	5	0.33699	0.45917	0.944689	9834	2	0.31692	0.16386	0.33613	0.999049	6454	3	0.31692
C2cd5	5	0.33702	0.45917	0.944689	9835	2	0.19425	0.78261	0.81206	0.999049	15921	1	0.19425
Nf1	5	0.33708	0.45917	0.944689	9836	2	-0.17538	0.75655	0.79057	0.999049	15591	1	-0.17538
S100a7a	5	0.33716	0.45917	0.944689	9837	1	0.97611	0.001825	0.0060566	0.730421	166	4	0.97611
Cxcl2	5	0.33722	0.45917	0.944689	9838	1	0.5688	0.03769	0.10336	0.911164	2282	3	0.5688
Pbxip1	5	0.33731	0.45917	0.944689	9839	2	0.23516	0.20871	0.39081	0.999049	7605	2	0.23516
Htr1b	5	0.33747	0.45917	0.944689	9840	2	0.17799	0.46395	0.63425	0.999049	12177	2	0.17799
Gnl2	5	0.33749	0.45917	0.944689	9841	1	-0.17537	0.96405	0.9678	0.999049	19264	0	-0.17537
Tor4a	5	0.33759	0.45998	0.94557	9842	2	0.14924	0.40267	0.57776	0.999049	11078	2	0.14924
Etv6	5	0.33762	0.45998	0.94557	9843	2	-0.19376	0.75508	0.78965	0.999049	15575	1	-0.19376
Unc5a	5	0.33776	0.45998	0.94557	9844	2	-0.23767	0.79532	0.82201	0.999049	16106	1	-0.23767
C77370	5	0.33786	0.46078	0.94557	9845	1	0.50828	0.081235	0.19012	0.990938	3859	3	0.50828
Scrt1	5	0.33794	0.46078	0.94557	9846	2	-0.26677	0.56312	0.70262	0.999049	13566	1	-0.26677
Rpl4	5	0.33796	0.46078	0.94557	9847	1	0.77417	0.00028378	0.00079076	0.439356	36	3	0.77417
Pfn2	5	0.33803	0.46078	0.94557	9848	2	-0.037093	0.1462	0.30267	0.999049	5903	2	-0.037093
Kpna3	5	0.33807	0.46078	0.94557	9849	2	0.27453	0.40269	0.57776	0.999049	11080	2	0.27453
Romo1	5	0.33809	0.46078	0.94557	9850	1	-0.18556	0.26352	0.44604	0.999049	8586	1	-0.18556
Il31ra	5	0.33815	0.46078	0.94557	9851	2	-0.032724	0.25713	0.43809	0.999049	8478	1	-0.032724
Spef1	5	0.33819	0.46078	0.94557	9852	1	-0.10248	0.016542	0.046002	0.805185	1146	2	-0.10248
Mroh8	7	0.33826	0.52361	0.954859	9853	1	0.037873	0.037778	0.1177	0.919474	2288	2	0.037873
Ncbp2	5	0.33827	0.46078	0.94557	9854	2	0.20865	0.0090469	0.025721	0.766826	686	2	0.20865
Tgm6	5	0.33833	0.46078	0.94557	9855	2	-0.010427	0.46912	0.63681	0.999049	12285	2	-0.010427
Mertk	5	0.33835	0.46078	0.94557	9856	2	0.15169	0.83577	0.85119	0.999049	16755	1	0.15169
Mios	5	0.33839	0.46078	0.94557	9857	2	-0.083089	0.72606	0.77768	0.999049	15185	1	-0.083089
Ly86	5	0.33843	0.46078	0.94557	9858	2	0.17212	0.49308	0.65753	0.999049	12704	2	0.17212
Olfr1016	5	0.33844	0.46078	0.94557	9859	2	-0.39837	0.066948	0.1611	0.967092	3358	1	-0.39837
Csrnp2	5	0.3385	0.46078	0.94557	9860	2	-0.15252	0.95087	0.95612	0.999049	19007	0	-0.15252
Tulp4	5	0.33856	0.46078	0.94557	9861	2	-0.033963	0.017275	0.047096	0.805185	1182	1	-0.033963
Ss18	5	0.33858	0.46078	0.94557	9862	2	-0.34229	0.0084486	0.02434	0.764085	650	2	-0.34229
4632428N05Rik	5	0.33859	0.46078	0.94557	9863	1	0.53241	0.042772	0.11416	0.911164	2522	3	0.53241
4921501E09Rik	5	0.33866	0.46078	0.94557	9864	2	0.22611	0.014524	0.0394	0.780649	1013	2	0.22611
Atp5k	5	0.33872	0.46078	0.94557	9865	2	-0.11941	0.75699	0.7919	0.999049	15597	1	-0.11941
Ccdc175	5	0.33876	0.46078	0.94557	9866	2	-0.27582	0.22309	0.40249	0.999049	7860	1	-0.27582
Efna1	5	0.33893	0.46157	0.946352	9867	2	-0.16578	0.39462	0.56828	0.999049	10921	1	-0.16578
Nefm	5	0.33906	0.46157	0.946352	9868	2	-0.26673	0.86093	0.87489	0.999049	17230	0	-0.26673
Tbc1d31	5	0.33909	0.46157	0.946352	9869	1	0.49107	0.062635	0.15433	0.962192	3225	3	0.49107
Trak2	5	0.33926	0.46157	0.946352	9870	1	-0.27069	0.249	0.42692	0.999049	8333	1	-0.27069
Cd99l2	5	0.33939	0.46157	0.946352	9871	1	-0.21736	0.59243	0.71119	0.999049	13826	1	-0.21736
Tmem106c	5	0.33946	0.46205	0.946352	9872	2	-0.039847	0.024967	0.067562	0.849925	1611	2	-0.039847
Vps35	5	0.33946	0.46205	0.946352	9873	2	-0.23258	0.33352	0.51179	0.999049	9792	2	-0.23258
Fdft1	5	0.33953	0.46252	0.946352	9874	1	0.20678	0.054874	0.13867	0.94404	2957	2	0.20678
Olfr135	5	0.33954	0.46252	0.946352	9875	2	0.015948	0.85046	0.86237	0.999049	17028	1	0.015948
Bpifa1	5	0.33958	0.46252	0.946352	9876	2	0.19454	0.19643	0.38136	0.999049	7384	2	0.19454
Mettl21c	5	0.33975	0.46252	0.946352	9877	2	0.22728	0.40312	0.57776	0.999049	11093	2	0.22728
Folh1	5	0.33979	0.46252	0.946352	9878	2	-0.0072196	0.80128	0.82602	0.999049	16189	1	-0.0072196
Krt26	5	0.33983	0.46252	0.946352	9879	2	-0.061618	0.73852	0.78303	0.999049	15335	1	-0.061618
S1pr4	5	0.33999	0.46253	0.946352	9880	1	0.41565	0.46763	0.63576	0.999049	12250	2	0.41565
Kif12	5	0.34003	0.46253	0.946352	9881	1	-0.22341	0.071277	0.16861	0.970335	3499	2	-0.22341
Echdc1	5	0.34006	0.46253	0.946352	9882	2	0.21277	0.38447	0.5562	0.999049	10721	2	0.21277
Khdc3	5	0.34019	0.46253	0.946352	9883	1	0.66524	0.012778	0.034342	0.766826	910	3	0.66524
Hjurp	5	0.34026	0.46253	0.946352	9884	2	-0.22964	0.86904	0.88258	0.999049	17392	0	-0.22964
Ampd1	5	0.34029	0.46253	0.946352	9885	1	0.05213	0.22888	0.40719	0.999049	7963	2	0.05213
Gp9	5	0.34036	0.46253	0.946352	9886	1	0.2118	0.19423	0.38019	0.999049	7341	2	0.2118
1110007C09Rik	5	0.34043	0.46303	0.946352	9887	1	0.027896	0.41981	0.59457	0.999049	11387	1	0.027896
Mcpt1	5	0.34044	0.46303	0.946352	9888	2	0.049886	0.85121	0.86283	0.999049	17042	1	0.049886
Dusp28	5	0.34048	0.46303	0.946352	9889	2	-0.1407	0.18023	0.3592	0.999049	6952	2	-0.1407
Aqp9	4	0.34049	0.45791	0.943834	9890	2	0.8443	0.0070081	0.019488	0.761448	542	2	0.8443
Il17d	5	0.34053	0.46303	0.946352	9891	1	0.27968	0.19007	0.37369	0.999049	7229	3	0.27968
Aagab	5	0.3406	0.46303	0.946352	9892	2	-0.011964	0.41901	0.59348	0.999049	11371	2	-0.011964
Olfr1134	10	0.34067	0.56222	0.958451	9893	2	0.24291	0.092295	0.25701	0.999049	4216	5	0.24291
Trafd1	5	0.34067	0.46352	0.946352	9894	2	-0.26537	0.36776	0.54048	0.999049	10416	1	-0.26537
Fbxl18	5	0.34073	0.46352	0.946352	9895	1	0.27064	0.46706	0.63576	0.999049	12234	2	0.27064
Tymp	5	0.34076	0.46352	0.946352	9896	1	0.39976	0.13032	0.27639	0.999049	5404	3	0.39976
Tagln2	5	0.34089	0.46352	0.946352	9897	2	0.0225	0.090697	0.20542	0.993792	4162	2	0.0225
Olfr1420	5	0.34093	0.46352	0.946352	9898	1	-0.22852	0.72079	0.77541	0.999049	15119	1	-0.22852
Ccdc111	5	0.34097	0.46352	0.946352	9899	2	-0.23189	0.59036	0.70981	0.999049	13808	1	-0.23189
Gm94	5	0.34107	0.46352	0.946352	9900	2	-0.070768	0.10605	0.23329	0.999049	4624	2	-0.070768
Slc17a9	5	0.34113	0.46352	0.946352	9901	1	0.6779	0.002762	0.0093444	0.739551	251	4	0.6779
Med16	5	0.34116	0.46352	0.946352	9902	2	-0.14287	0.97127	0.97382	0.999049	19407	0	-0.14287
Serf1	6	0.34127	0.49713	0.953152	9903	2	-0.16841	0.091971	0.22928	0.999049	4206	2	-0.16841
Pla2g2c	5	0.34136	0.46352	0.946352	9904	2	-0.092209	0.71277	0.76912	0.999049	15028	1	-0.092209
Cmpk2	5	0.34144	0.46428	0.946352	9905	2	-0.17801	0.68238	0.75376	0.999049	14691	1	-0.17801
Pebp1	5	0.34149	0.46428	0.946352	9906	2	-0.074049	0.1718	0.346	0.999049	6691	2	-0.074049
Itga5	5	0.34156	0.46428	0.946352	9907	1	0.13221	0.44853	0.62035	0.999049	11915	2	0.13221
Fastkd3	5	0.34157	0.46428	0.946352	9908	2	0.49766	0.0042315	0.013774	0.742332	371	3	0.49766
Eif2d	5	0.34159	0.46428	0.946352	9909	1	0.52007	0.023004	0.061212	0.820624	1512	3	0.52007
Minos1	5	0.34161	0.46428	0.946352	9910	2	-0.37805	0.31194	0.49096	0.999049	9439	1	-0.37805
Gmps	5	0.34175	0.46428	0.946352	9911	2	0.83808	0.007866	0.022685	0.761448	602	3	0.83808
Spink12	5	0.34179	0.46428	0.946352	9912	1	0.032463	0.50197	0.66354	0.999049	12883	2	0.032463
Rnf7	5	0.34182	0.46428	0.946352	9913	1	-0.060291	0.54286	0.69414	0.999049	13409	1	-0.060291
Stmnd1	5	0.34191	0.46428	0.946352	9914	2	-0.064657	0.95713	0.961	0.999049	19137	0	-0.064657
10-Sep	5	0.34193	0.46428	0.946352	9915	2	0.040929	0.33786	0.5156	0.999049	9868	1	0.040929
Cpd	5	0.34196	0.46428	0.946352	9916	1	0.1836	0.44645	0.61627	0.999049	11888	2	0.1836
Csn3	5	0.34198	0.46428	0.946352	9917	2	0.053667	0.51524	0.67808	0.999049	13152	2	0.053667
St8sia3	5	0.34199	0.46428	0.946352	9918	2	-0.36003	0.30583	0.48323	0.999049	9322	1	-0.36003
Slc6a11	5	0.34206	0.46428	0.946352	9919	2	0.40582	0.079366	0.18394	0.979184	3790	3	0.40582
Snx22	5	0.34209	0.46428	0.946352	9920	2	-0.40437	0.31301	0.49185	0.999049	9453	1	-0.40437
Tigd2	5	0.3421	0.46428	0.946352	9921	2	0.26433	0.16484	0.33783	0.999049	6486	3	0.26433
Mis18a	5	0.34212	0.46428	0.946352	9922	2	0.031716	0.30901	0.48666	0.999049	9387	1	0.031716
Tmem174	5	0.34212	0.46428	0.946352	9923	2	-0.28826	0.84508	0.85971	0.999049	16930	1	-0.28826
0610009B22Rik	5	0.3422	0.46555	0.946352	9924	2	-0.037357	0.16217	0.3321	0.999049	6407	1	-0.037357
Krtap19-3	5	0.34222	0.46555	0.946352	9925	2	0.34223	0.037176	0.10304	0.911164	2250	3	0.34223
Mak16	5	0.34238	0.46555	0.946352	9926	2	-0.16625	0.11525	0.24862	0.999049	4915	2	-0.16625
Fgfr4	5	0.34251	0.46555	0.946352	9927	2	-0.23946	0.27913	0.45725	0.999049	8860	2	-0.23946
Pdhb	5	0.34253	0.46555	0.946352	9928	2	-0.039188	0.63558	0.7282	0.999049	14238	1	-0.039188
Snrpa	6	0.34255	0.49756	0.953152	9929	2	0.20241	0.30298	0.52485	0.999049	9273	2	0.20241
Tmem144	5	0.34259	0.46555	0.946352	9930	2	0.14477	0.33098	0.50997	0.999049	9752	1	0.14477
Psmd2	5	0.34259	0.46555	0.946352	9931	2	-0.15215	0.020036	0.053757	0.807169	1354	2	-0.15215
Col6a6	5	0.34265	0.46555	0.946352	9932	2	-0.044897	0.15208	0.31544	0.999049	6101	2	-0.044897
Mill1	5	0.34267	0.46555	0.946352	9933	2	-0.34338	0.74567	0.78655	0.999049	15433	1	-0.34338
Crybb3	11	0.34268	0.5718	0.962758	9934	3	0.018156	0.15359	0.37934	0.999049	6149	3	0.018156
Mat1a	5	0.34269	0.46555	0.946352	9935	1	0.32787	0.028198	0.080917	0.906096	1782	4	0.32787
Slc22a30	5	0.3427	0.46555	0.946352	9936	2	0.18853	0.19148	0.37439	0.999049	7273	2	0.18853
Slc22a28	5	0.3427	0.46555	0.946352	9937	2	0.18853	0.19148	0.37439	0.999049	7272	2	0.18853
Reg4	5	0.34272	0.46555	0.946352	9938	1	-0.12787	0.34769	0.52429	0.999049	10041	1	-0.12787
Gucy1a3	5	0.34275	0.46555	0.946352	9939	1	0.22423	0.43939	0.60943	0.999049	11745	2	0.22423
Mfsd8	5	0.34279	0.46555	0.946352	9940	2	-0.019855	0.30721	0.48407	0.999049	9347	2	-0.019855
Scn7a	5	0.34285	0.46555	0.946352	9941	2	0.16252	0.50171	0.66302	0.999049	12876	2	0.16252
Ttc7b	5	0.34292	0.46555	0.946352	9942	1	0.68046	0.12037	0.25883	0.999049	5083	3	0.68046
Dap3	7	0.34301	0.52833	0.954859	9943	3	-0.17894	0.11267	0.27814	0.999049	4843	3	-0.17894
Dnajc5	5	0.34319	0.46556	0.946352	9944	1	0.069395	0.20652	0.38872	0.999049	7573	2	0.069395
Vmn1r41	10	0.3433	0.56769	0.96009	9945	3	0.11831	0.059873	0.19303	0.990938	3126	3	0.11831
Purb	5	0.34332	0.46556	0.946352	9946	2	-0.21897	0.43929	0.60943	0.999049	11742	1	-0.21897
Mkx	5	0.34332	0.46556	0.946352	9947	1	-0.0089898	0.40472	0.57929	0.999049	11123	2	-0.0089898
Siglecg	5	0.34334	0.46556	0.946352	9948	2	0.92408	0.0080906	0.023446	0.761448	623	3	0.92408
Zfp54	5	0.34342	0.46556	0.946352	9949	1	-0.081725	0.82598	0.84577	0.999049	16599	1	-0.081725
Map3k10	5	0.34345	0.46556	0.946352	9950	2	1.0643	0.013882	0.038867	0.780649	979	3	1.0643
Bsph2	5	0.34348	0.46556	0.946352	9951	2	-0.16174	0.82583	0.84577	0.999049	16595	1	-0.16174
ACE3	5	0.34364	0.46556	0.946352	9952	2	-0.066872	0.78865	0.81705	0.999049	16005	1	-0.066872
Ace3	5	0.34364	0.46556	0.946352	9953	2	-0.066872	0.78865	0.81705	0.999049	16006	1	-0.066872
Apoc2	10	0.34367	0.56947	0.961647	9954	3	-0.0061444	0.31277	0.59098	0.999049	9449	2	-0.0061444
Pax5	5	0.34375	0.46556	0.946352	9955	2	0.21087	0.06327	0.15496	0.962192	3239	2	0.21087
Wbp11	5	0.34378	0.46556	0.946352	9956	2	0.2699	0.11741	0.25244	0.999049	4991	2	0.2699
Aldh18a1	5	0.34398	0.46604	0.946352	9957	1	-0.097455	0.95732	0.96117	0.999049	19142	0	-0.097455
Yars2	5	0.344	0.46604	0.946352	9958	2	0.34766	0.017408	0.047205	0.805185	1188	3	0.34766
Klk5	5	0.34405	0.46604	0.946352	9959	1	0.57744	0.082902	0.19288	0.990938	3919	3	0.57744
Bmp3	5	0.3441	0.46604	0.946352	9960	2	-0.093294	0.40835	0.5832	0.999049	11169	2	-0.093294
Mrgprb4	5	0.34412	0.46604	0.946352	9961	2	-0.30899	0.81548	0.83592	0.999049	16417	1	-0.30899
Drg1	5	0.34416	0.46604	0.946352	9962	2	-0.13065	0.66014	0.74038	0.999049	14467	1	-0.13065
Fkbp5	10	0.34417	0.57017	0.962	9963	2	0.18072	0.029154	0.099976	0.911164	1836	4	0.18072
Aspscr1	5	0.34424	0.46678	0.946352	9964	2	-0.011784	0.063627	0.15496	0.962192	3251	2	-0.011784
AI837181	5	0.34425	0.46678	0.946352	9965	2	-0.064963	0.43253	0.60332	0.999049	11611	1	-0.064963
Chgb	5	0.34425	0.46678	0.946352	9966	2	-0.011576	0.19158	0.37439	0.999049	7276	1	-0.011576
Vps26a	5	0.34427	0.46678	0.946352	9967	2	-0.084809	0.68295	0.7542	0.999049	14697	1	-0.084809
Mgst3	5	0.34429	0.46678	0.946352	9968	2	-0.13479	0.91727	0.92349	0.999049	18364	0	-0.13479
Rab25	5	0.34441	0.46678	0.946352	9969	2	-0.00075943	0.3522	0.52858	0.999049	10128	1	-0.00075943
Kcnab2	10	0.34443	0.57048	0.962444	9970	2	0.10447	0.025879	0.088522	0.906298	1652	3	0.10447
Spc25	5	0.34451	0.46678	0.946352	9971	2	-0.35631	0.61428	0.71973	0.999049	14022	1	-0.35631
Slc5a7	5	0.34453	0.46678	0.946352	9972	2	-0.11626	0.48003	0.64493	0.999049	12477	2	-0.11626
Ercc4	5	0.34457	0.46678	0.946352	9973	2	-0.28125	0.86494	0.87743	0.999049	17309	0	-0.28125
Celf2	5	0.34459	0.46678	0.946352	9974	2	-0.20292	0.19721	0.3817	0.999049	7403	1	-0.20292
Smarca5	5	0.34488	0.46757	0.946352	9975	1	0.81272	0.011246	0.030986	0.766826	817	3	0.81272
Atxn3	5	0.34491	0.46757	0.946352	9976	2	-0.027085	0.28274	0.46001	0.999049	8923	2	-0.027085
Plxnb3	5	0.34496	0.46757	0.946352	9977	2	-0.21545	0.74367	0.78566	0.999049	15405	1	-0.21545
Onecut2	5	0.34498	0.46757	0.946352	9978	1	0.019715	0.66666	0.74444	0.999049	14532	1	0.019715
Bbs5	5	0.3451	0.46757	0.946352	9979	2	0.3702	0.1063	0.23358	0.999049	4632	3	0.3702
Aldh1a3	5	0.34514	0.46757	0.946352	9980	2	0.19457	0.45765	0.62853	0.999049	12056	2	0.19457
Pla2g4f	5	0.34517	0.46757	0.946352	9981	1	0.014122	0.048702	0.12545	0.923534	2737	2	0.014122
Zfp182	5	0.34524	0.46757	0.946352	9982	1	-0.002554	0.4549	0.6275	0.999049	12013	1	-0.002554
Zswim4	5	0.34527	0.46757	0.946352	9983	2	0.47747	0.11406	0.24652	0.999049	4884	3	0.47747
Olfr901	5	0.34531	0.46757	0.946352	9984	1	0.0089756	0.38442	0.5562	0.999049	10719	1	0.0089756
Pou5f1	5	0.34535	0.46757	0.946352	9985	2	0.068249	0.83983	0.85432	0.999049	16824	1	0.068249
Eif1a	5	0.34539	0.46757	0.946352	9986	2	-0.1885	0.25967	0.44125	0.999049	8523	2	-0.1885
Rtkn2	5	0.34541	0.46757	0.946352	9987	2	0.05661	0.68684	0.756	0.999049	14752	1	0.05661
Gli3	5	0.34543	0.46757	0.946352	9988	2	-0.20557	0.95014	0.95536	0.999049	18991	0	-0.20557
Nfil3	5	0.34544	0.46757	0.946352	9989	1	0.5063	0.013881	0.038867	0.780649	978	4	0.5063
Gpr35	5	0.34545	0.46757	0.946352	9990	2	-0.15755	0.59046	0.70981	0.999049	13811	1	-0.15755
Olfr1290	5	0.34554	0.46757	0.946352	9991	1	0.24649	0.27058	0.4533	0.999049	8710	2	0.24649
Supt16	5	0.34567	0.46805	0.946352	9992	1	-0.16504	0.39132	0.56354	0.999049	10862	1	-0.16504
Fbxl2	5	0.34574	0.46805	0.946352	9993	2	0.32127	0.10299	0.22597	0.999049	4535	3	0.32127
Actc1	5	0.34577	0.46805	0.946352	9994	1	0.44417	0.027465	0.078689	0.906096	1747	4	0.44417
Ebp	5	0.34587	0.46805	0.946352	9995	2	-0.20118	0.6951	0.75779	0.999049	14837	1	-0.20118
Tectb	5	0.34592	0.46805	0.946352	9996	2	-0.37183	0.23139	0.41001	0.999049	8013	2	-0.37183
Sltm	5	0.346	0.46805	0.946352	9997	1	0.2471	0.36956	0.54188	0.999049	10451	2	0.2471
Pde4d	5	0.34602	0.46805	0.946352	9998	2	0.2268	0.29384	0.47106	0.999049	9120	2	0.2268
Abcb6	5	0.34603	0.46805	0.946352	9999	1	0.2143	0.47326	0.64092	0.999049	12352	2	0.2143
Ptprc	5	0.34606	0.46805	0.946352	10000	2	-0.10926	0.89877	0.90839	0.999049	17996	0	-0.10926
4930415L06Rik	5	0.3461	0.46805	0.946352	10001	1	0.13453	0.52418	0.68564	0.999049	13263	1	0.13453
Dppa1	5	0.34617	0.46805	0.946352	10002	2	-0.14907	0.95043	0.95556	0.999049	18996	0	-0.14907
Tnp2	5	0.34629	0.46805	0.946352	10003	2	0.13397	0.86874	0.88172	0.999049	17384	0	0.13397
Phkg1	5	0.3463	0.46805	0.946352	10004	1	0.23942	0.16714	0.33969	0.999049	6556	3	0.23942
Ptger2	5	0.34633	0.46805	0.946352	10005	2	0.0033037	0.16191	0.3321	0.999049	6398	2	0.0033037
Eral1	5	0.34635	0.46805	0.946352	10006	2	-0.12503	0.0082871	0.02367	0.761448	640	2	-0.12503
Elf1	10	0.34652	0.57296	0.963105	10007	3	-0.034287	0.45274	0.72158	0.999049	11978	2	-0.034287
Abca8a	5	0.34673	0.46851	0.946352	10008	1	0.08245	0.70796	0.7678	0.999049	14979	1	0.08245
Gm14139	7	0.34675	0.53607	0.954859	10009	2	-0.10812	0.37	0.60057	0.999049	10460	3	-0.10812
Nmnat2	5	0.34676	0.46851	0.946352	10010	2	-0.15366	0.8406	0.85477	0.999049	16835	1	-0.15366
Ctsj	5	0.34692	0.46851	0.946352	10011	2	0.13049	0.90757	0.91625	0.999049	18173	0	0.13049
Trim12c	5	0.34696	0.46851	0.946352	10012	1	-0.14785	0.8972	0.90736	0.999049	17960	0	-0.14785
Sdr39u1	5	0.34701	0.46851	0.946352	10013	2	0.35431	0.11284	0.24148	0.999049	4849	3	0.35431
Rpn2	7	0.34702	0.53654	0.954859	10014	1	-0.065823	0.038058	0.1177	0.919474	2306	1	-0.065823
Gfi1b	5	0.34703	0.46851	0.946352	10015	1	-0.0036126	0.92758	0.93297	0.999049	18563	0	-0.0036126
Sox4	5	0.34706	0.46851	0.946352	10016	1	0.46176	0.097584	0.21384	0.993792	4374	3	0.46176
Slc27a3	5	0.34726	0.46901	0.946352	10017	1	0.16136	0.67223	0.74886	0.999049	14592	1	0.16136
Tbata	5	0.34729	0.46901	0.946352	10018	1	-0.040369	0.21849	0.39709	0.999049	7774	2	-0.040369
Ttll2	5	0.34739	0.46901	0.946352	10019	1	0.12173	0.87659	0.88916	0.999049	17538	0	0.12173
Gimap9	5	0.34745	0.46901	0.946352	10020	2	-0.26914	0.91634	0.92174	0.999049	18337	0	-0.26914
Prune	5	0.34749	0.46901	0.946352	10021	1	0.42271	0.10335	0.22723	0.999049	4545	3	0.42271
Anxa2	5	0.34754	0.46901	0.946352	10022	2	-0.20631	0.67938	0.75196	0.999049	14663	1	-0.20631
Zfp955a	5	0.34757	0.46901	0.946352	10023	2	0.051641	0.14677	0.30342	0.999049	5928	1	0.051641
Txlna	5	0.34762	0.46901	0.946352	10024	2	-0.092617	0.59739	0.71253	0.999049	13880	1	-0.092617
Atp10b	5	0.34774	0.46901	0.946352	10025	2	-0.07329	0.14947	0.31082	0.999049	6014	2	-0.07329
Hspa2	5	0.34775	0.46901	0.946352	10026	1	0.21837	0.15187	0.31544	0.999049	6096	2	0.21837
Eif3i	5	0.34782	0.46901	0.946352	10027	1	0.19409	0.86558	0.87789	0.999049	17325	0	0.19409
Slc39a14	5	0.34785	0.46901	0.946352	10028	1	0.36281	0.12355	0.26605	0.999049	5197	3	0.36281
Abhd2	5	0.34788	0.46901	0.946352	10029	2	-0.22768	0.72741	0.77768	0.999049	15197	1	-0.22768
Kif21b	5	0.34792	0.46901	0.946352	10030	1	0.30987	0.18108	0.35959	0.999049	6974	3	0.30987
Arl9	5	0.34799	0.46976	0.947675	10031	2	-0.24998	0.31507	0.4943	0.999049	9493	1	-0.24998
Relb	5	0.34802	0.46976	0.947675	10032	1	0.35508	0.087728	0.19988	0.993792	4072	3	0.35508
Gpr114	5	0.34811	0.4705	0.947917	10033	2	-0.046755	0.34841	0.52541	0.999049	10055	1	-0.046755
Dab2	5	0.34818	0.4705	0.947917	10034	2	0.58523	0.062561	0.15433	0.962192	3222	3	0.58523
Tmem139	5	0.34819	0.4705	0.947917	10035	2	-0.27282	0.10397	0.22848	0.999049	4568	2	-0.27282
Hmga2	5	0.34821	0.4705	0.947917	10036	2	0.082226	0.13081	0.27714	0.999049	5422	2	0.082226
Zrsr2	5	0.34825	0.4705	0.947917	10037	1	0.58782	0.033849	0.096335	0.911164	2077	4	0.58782
BC017643	5	0.34828	0.4705	0.947917	10038	2	-0.0027555	0.60255	0.7161	0.999049	13914	1	-0.0027555
Antxrl	5	0.34831	0.4705	0.947917	10039	1	0.37543	0.047268	0.12428	0.923534	2680	3	0.37543
Odf1	5	0.34835	0.4705	0.947917	10040	2	-0.081381	0.86801	0.8813	0.999049	17366	0	-0.081381
Sephs2	5	0.34839	0.4705	0.947917	10041	2	-0.25227	0.98606	0.98644	0.999049	19712	0	-0.25227
Btbd17	5	0.34846	0.4705	0.947917	10042	2	-0.285	0.18284	0.35996	0.999049	7030	1	-0.285
Dhx33	5	0.34851	0.4705	0.947917	10043	2	-0.23716	0.25398	0.4345	0.999049	8435	1	-0.23716
Olfr732	5	0.34852	0.4705	0.947917	10044	2	-0.33983	0.33387	0.51179	0.999049	9799	2	-0.33983
Ak1	10	0.34855	0.57537	0.963968	10045	3	-0.14299	0.26348	0.53488	0.999049	8585	3	-0.14299
Trappc11	5	0.34864	0.47125	0.948292	10046	2	-0.39206	0.75392	0.78922	0.999049	15550	1	-0.39206
Il33	5	0.3488	0.47125	0.948292	10047	2	-0.05402	0.80698	0.82919	0.999049	16278	1	-0.05402
Olfr1126	5	0.34884	0.47125	0.948292	10048	2	0.033803	0.098591	0.21648	0.999049	4403	1	0.033803
Sdhaf1	5	0.34884	0.47125	0.948292	10049	1	-0.23583	0.32832	0.5058	0.999049	9704	2	-0.23583
Ppp3r2	5	0.34889	0.47125	0.948292	10050	2	-0.32084	0.67191	0.74841	0.999049	14588	1	-0.32084
Cables2	5	0.34891	0.47125	0.948292	10051	2	0.013097	0.27382	0.45489	0.999049	8765	2	0.013097
Fam120a	5	0.34903	0.47125	0.948292	10052	2	-0.25777	0.64629	0.73361	0.999049	14338	1	-0.25777
Ralyl	5	0.34904	0.47125	0.948292	10053	1	0.27772	0.18845	0.37029	0.999049	7189	3	0.27772
Actl7a	4	0.34911	0.46819	0.946352	10054	2	-0.06767	0.56401	0.63966	0.999049	13576	1	-0.06767
Hs2st1	5	0.34927	0.47204	0.948988	10055	1	-0.014814	0.037041	0.10288	0.911164	2244	1	-0.014814
Lyn	5	0.3494	0.47204	0.948988	10056	2	-0.046553	0.23355	0.41405	0.999049	8055	2	-0.046553
Ivl	5	0.3495	0.47204	0.948988	10057	1	0.038883	0.049728	0.12646	0.923831	2773	1	0.038883
Zmym5	5	0.34954	0.47281	0.948988	10058	2	0.18876	0.77817	0.80581	0.999049	15867	1	0.18876
Upf3a	5	0.3497	0.47411	0.948988	10059	2	-0.1701	0.91776	0.9238	0.999049	18372	0	-0.1701
Ahsa2	5	0.34973	0.47411	0.948988	10060	1	0.70024	0.0054221	0.017056	0.756586	455	3	0.70024
Myt1l	5	0.34976	0.47411	0.948988	10061	2	-0.14172	0.022486	0.060488	0.820624	1487	2	-0.14172
Ripply1	5	0.34976	0.47411	0.948988	10062	1	0.18163	0.43685	0.6079	0.999049	11691	2	0.18163
Nsun4	5	0.34985	0.47411	0.948988	10063	2	-0.22684	0.12926	0.27309	0.999049	5367	2	-0.22684
AK010878	5	0.34991	0.47411	0.948988	10064	2	-0.03662	0.40929	0.58369	0.999049	11186	2	-0.03662
RP24-234J3.4	5	0.34991	0.47411	0.948988	10065	2	-0.03662	0.40929	0.58369	0.999049	11185	2	-0.03662
Timm13	5	0.35003	0.47411	0.948988	10066	2	-0.039097	0.23894	0.41764	0.999049	8144	2	-0.039097
Zdbf2	5	0.35005	0.47411	0.948988	10067	2	-0.21781	0.13579	0.28466	0.999049	5589	2	-0.21781
Mbd3l2	5	0.35007	0.47411	0.948988	10068	2	-0.0053025	0.063948	0.15635	0.962192	3263	2	-0.0053025
Spata13	5	0.35023	0.47411	0.948988	10069	2	0.047578	0.27318	0.45489	0.999049	8749	1	0.047578
Rmnd5a	5	0.3504	0.47411	0.948988	10070	2	0.33182	0.15306	0.31753	0.999049	6134	3	0.33182
Sectm1b	5	0.35044	0.47411	0.948988	10071	2	-0.2225	0.27566	0.45606	0.999049	8796	2	-0.2225
Hddc2	4	0.3506	0.47056	0.947943	10072	1	0.68775	0.044985	0.10558	0.911164	2597	3	0.68775
Gp6	5	0.35062	0.47411	0.948988	10073	2	0.13402	0.44992	0.62285	0.999049	11939	2	0.13402
Glra3	5	0.3507	0.47411	0.948988	10074	2	-0.15287	0.88323	0.89697	0.999049	17672	0	-0.15287
Fgf3	5	0.35072	0.47411	0.948988	10075	1	0.13227	0.31357	0.49229	0.999049	9466	2	0.13227
Ccdc102a	5	0.35074	0.47411	0.948988	10076	2	0.064344	0.29529	0.47307	0.999049	9136	1	0.064344
Lmo3	5	0.35091	0.47411	0.948988	10077	1	-0.040502	0.91997	0.92554	0.999049	18411	0	-0.040502
Serpinb13	4	0.35093	0.47106	0.948292	10078	1	-0.11843	0.23685	0.37978	0.999049	8099	1	-0.11843
Sema4c	5	0.35093	0.47411	0.948988	10079	2	-0.30302	0.9913	0.99176	0.999049	19830	0	-0.30302
1190003K10Rik	5	0.35103	0.47411	0.948988	10080	2	0.13752	0.82455	0.84398	0.999049	16568	1	0.13752
F7	5	0.35111	0.47411	0.948988	10081	2	-0.0019759	0.45071	0.62437	0.999049	11947	1	-0.0019759
Aldh16a1	5	0.35113	0.47411	0.948988	10082	2	0.4768	0.09806	0.21547	0.998794	4387	3	0.4768
Steap4	5	0.35114	0.47411	0.948988	10083	1	0.041668	0.43206	0.60331	0.999049	11599	2	0.041668
Btk	5	0.35115	0.47411	0.948988	10084	2	0.070017	0.2308	0.41001	0.999049	8000	2	0.070017
Sys1	5	0.35117	0.47411	0.948988	10085	2	0.031529	0.19799	0.38207	0.999049	7420	1	0.031529
Ctsg	5	0.35118	0.47411	0.948988	10086	1	-0.16875	0.87117	0.88431	0.999049	17430	0	-0.16875
Pcgf1	5	0.35122	0.47411	0.948988	10087	2	0.1838	0.24819	0.42652	0.999049	8316	1	0.1838
Ndufa3	5	0.35124	0.47411	0.948988	10088	1	0.49423	0.019224	0.052235	0.805185	1304	4	0.49423
Srek1ip1	5	0.35128	0.47411	0.948988	10089	2	-0.15689	0.71225	0.76912	0.999049	15023	1	-0.15689
Alpk2	5	0.35131	0.47411	0.948988	10090	1	0.25376	0.17767	0.35547	0.999049	6885	3	0.25376
Abcd4	5	0.35134	0.47411	0.948988	10091	2	-0.27499	0.88297	0.89659	0.999049	17666	0	-0.27499
Clca4	5	0.35142	0.47411	0.948988	10092	2	0.073136	0.82984	0.84712	0.999049	16656	1	0.073136
Pdia3	5	0.35144	0.47411	0.948988	10093	1	0.20774	0.17404	0.34942	0.999049	6775	2	0.20774
Ybx2	5	0.35146	0.47411	0.948988	10094	2	0.87936	0.037158	0.10304	0.911164	2249	3	0.87936
Olfr631	10	0.35151	0.58039	0.964842	10095	3	-0.050207	0.39753	0.67546	0.999049	10977	3	-0.050207
Txndc2	5	0.35154	0.47411	0.948988	10096	2	-0.14385	0.019257	0.052236	0.805185	1309	2	-0.14385
Olfr617	5	0.35164	0.47411	0.948988	10097	2	0.48224	0.067075	0.1611	0.967092	3361	3	0.48224
Fam83h	5	0.3517	0.47411	0.948988	10098	1	0.27253	0.34799	0.52474	0.999049	10047	2	0.27253
Prkci	5	0.35177	0.47411	0.948988	10099	1	0.021538	0.63724	0.72865	0.999049	14252	1	0.021538
Sec23ip	5	0.35177	0.47411	0.948988	10100	2	0.23372	0.22022	0.39919	0.999049	7810	2	0.23372
Arrb1	5	0.35185	0.47411	0.948988	10101	2	0.040699	0.83358	0.85074	0.999049	16720	1	0.040699
Acot13	5	0.35193	0.47488	0.948988	10102	2	-0.026484	0.8032	0.82741	0.999049	16224	1	-0.026484
Smim14	5	0.35193	0.47488	0.948988	10103	1	0.43952	0.12167	0.26056	0.999049	5134	3	0.43952
Ceacam9	5	0.35197	0.47488	0.948988	10104	1	-0.15153	0.045752	0.11998	0.919474	2628	1	-0.15153
Fam207a	5	0.35201	0.47488	0.948988	10105	2	-0.23594	0.63203	0.72689	0.999049	14207	1	-0.23594
Sp2	10	0.35203	0.58082	0.964842	10106	4	-0.020387	0.47846	0.73482	0.999049	12444	3	-0.020387
D17Wsu92e	5	0.35206	0.47488	0.948988	10107	2	-0.214	0.56058	0.70217	0.999049	13544	1	-0.214
Dnal4	5	0.35207	0.47488	0.948988	10108	2	-0.096702	0.92956	0.9348	0.999049	18598	0	-0.096702
Mrpl21	5	0.35209	0.47488	0.948988	10109	2	-0.217	0.67234	0.74886	0.999049	14593	1	-0.217
Gm20410	5	0.35213	0.47489	0.948988	10110	2	-0.28534	0.94323	0.94803	0.999049	18869	0	-0.28534
Foxs1	5	0.35215	0.47489	0.948988	10111	2	-0.209	0.28095	0.45919	0.999049	8889	2	-0.209
Igfbp3	5	0.35216	0.47489	0.948988	10112	1	0.065787	0.49376	0.65805	0.999049	12713	1	0.065787
Frmpd3	5	0.35222	0.47489	0.948988	10113	2	-0.015857	0.13405	0.28173	0.999049	5529	2	-0.015857
Crnkl1	5	0.35229	0.47489	0.948988	10114	1	-0.17365	0.73865	0.78303	0.999049	15338	1	-0.17365
Cdca7l	5	0.35232	0.47489	0.948988	10115	2	-0.28457	0.88274	0.89659	0.999049	17656	0	-0.28457
9130019O22Rik	5	0.35234	0.47569	0.948988	10116	2	0.22052	0.47457	0.64191	0.999049	12376	2	0.22052
1700093K21Rik	5	0.35239	0.47569	0.948988	10117	1	0.87328	0.036575	0.10164	0.911164	2222	4	0.87328
Stap1	5	0.35242	0.47569	0.948988	10118	2	-0.14279	0.60472	0.71702	0.999049	13932	1	-0.14279
Tfg	5	0.35252	0.47569	0.948988	10119	1	0.69163	0.020273	0.054607	0.807169	1362	3	0.69163
Lypd6	5	0.35256	0.47569	0.948988	10120	2	-0.071727	0.10307	0.22597	0.999049	4538	1	-0.071727
Atp8b2	10	0.35263	0.58127	0.964842	10121	3	0.32855	0.013894	0.053963	0.807169	980	5	0.32855
Zfp125	5	0.35265	0.47569	0.948988	10122	1	0.17467	0.13643	0.28466	0.999049	5618	2	0.17467
11-Sep	5	0.35269	0.47569	0.948988	10123	2	0.31177	0.056753	0.14297	0.953836	3025	3	0.31177
Ext1	5	0.35273	0.47569	0.948988	10124	2	-0.094546	0.025092	0.06969	0.871761	1617	2	-0.094546
Uts2b	5	0.35275	0.47569	0.948988	10125	1	0.61247	0.011402	0.031353	0.766826	826	4	0.61247
Pak6	10	0.35278	0.58127	0.964842	10126	3	0.00056894	0.26629	0.53816	0.999049	8632	3	0.00056894
Ang4	5	0.35287	0.47569	0.948988	10127	2	-0.33134	0.35022	0.52671	0.999049	10085	1	-0.33134
Ifna13	4	0.35296	0.47429	0.948988	10128	2	-0.239	0.072258	0.16282	0.970335	3536	1	-0.239
Emx1	5	0.35298	0.47615	0.948988	10129	2	-0.19182	0.37246	0.54766	0.999049	10506	2	-0.19182
Krt31	5	0.35302	0.47615	0.948988	10130	2	0.12961	0.6824	0.75376	0.999049	14692	1	0.12961
Hsp90ab1	10	0.35302	0.58127	0.964842	10131	3	0.020134	0.28475	0.55834	0.999049	8954	3	0.020134
Rab27a	5	0.35307	0.47615	0.948988	10132	2	0.21356	0.23287	0.41368	0.999049	8041	2	0.21356
BC100451	5	0.35308	0.47615	0.948988	10133	1	0.074479	0.90701	0.91625	0.999049	18160	0	0.074479
Cnpy2	5	0.3531	0.47615	0.948988	10134	2	-0.075893	0.96289	0.96599	0.999049	19244	0	-0.075893
Gstm4	5	0.35315	0.47615	0.948988	10135	1	-0.098646	0.12906	0.27273	0.999049	5360	2	-0.098646
Rpsa	5	0.35321	0.47615	0.948988	10136	1	-0.11406	0.066674	0.15935	0.962374	3349	2	-0.11406
Cd34	5	0.35324	0.47615	0.948988	10137	1	-0.044898	0.2817	0.45919	0.999049	8902	1	-0.044898
Vmn1r148	5	0.35329	0.47615	0.948988	10138	1	0.27233	0.1154	0.24893	0.999049	4922	3	0.27233
Nup35	10	0.3533	0.58127	0.964842	10139	2	0.13359	0.27435	0.54522	0.999049	8777	4	0.13359
Ido1	5	0.35334	0.47615	0.948988	10140	2	-0.012488	0.79334	0.81975	0.999049	16078	1	-0.012488
Tac2	5	0.35342	0.47615	0.948988	10141	2	-0.095929	0.041449	0.11279	0.911164	2473	2	-0.095929
Smok4a	5	0.35348	0.47615	0.948988	10142	2	-0.12342	0.7541	0.78922	0.999049	15552	1	-0.12342
Hpdl	5	0.35354	0.47615	0.948988	10143	2	-0.0042197	0.87366	0.88555	0.999049	17476	0	-0.0042197
Dlat	5	0.35357	0.47615	0.948988	10144	2	0.36104	0.0098319	0.027494	0.766826	734	3	0.36104
Ccdc83	5	0.35374	0.47691	0.948988	10145	1	-0.015975	0.86611	0.87877	0.999049	17334	0	-0.015975
Nhlh2	5	0.35375	0.47691	0.948988	10146	2	0.12268	0.30785	0.48594	0.999049	9363	2	0.12268
Hmg20b	5	0.35377	0.47691	0.948988	10147	2	-0.016024	0.26733	0.44966	0.999049	8648	1	-0.016024
Serp2	5	0.35381	0.47691	0.948988	10148	2	0.45696	0.1203	0.25883	0.999049	5078	3	0.45696
Svop	5	0.35383	0.47691	0.948988	10149	2	0.51387	0.048968	0.12563	0.923534	2745	3	0.51387
Zfp839	5	0.35383	0.47691	0.948988	10150	2	-0.069301	0.18186	0.35959	0.999049	7001	2	-0.069301
Slc39a4	5	0.35387	0.47691	0.948988	10151	2	0.59166	0.030825	0.088488	0.906298	1924	3	0.59166
Cstf2	5	0.3539	0.47691	0.948988	10152	1	0.25995	0.15943	0.32885	0.999049	6328	2	0.25995
Tpp1	5	0.35397	0.47691	0.948988	10153	2	0.71628	0.014792	0.040288	0.780649	1036	3	0.71628
Panx2	5	0.35397	0.47691	0.948988	10154	2	0.055049	0.30085	0.47892	0.999049	9240	2	0.055049
Myo1d	5	0.35413	0.47691	0.948988	10155	2	0.24192	0.05216	0.13302	0.934266	2859	2	0.24192
Rbp7	5	0.35416	0.47691	0.948988	10156	1	0.040349	0.25955	0.44086	0.999049	8522	2	0.040349
Slc35a3	5	0.35416	0.47691	0.948988	10157	2	0.012477	0.64691	0.73361	0.999049	14344	1	0.012477
Sox30	5	0.3542	0.47691	0.948988	10158	2	0.56012	0.018529	0.049958	0.805185	1252	3	0.56012
Usp5	5	0.35423	0.47691	0.948988	10159	1	-0.15254	0.4679	0.63628	0.999049	12255	2	-0.15254
Xab2	5	0.35426	0.47691	0.948988	10160	2	-0.11391	0.93908	0.94447	0.999049	18778	0	-0.11391
Guk1	10	0.35431	0.58203	0.964842	10161	4	-0.066704	0.27393	0.54495	0.999049	8766	3	-0.066704
Cxxc5	5	0.35436	0.47691	0.948988	10162	1	0.17566	0.16188	0.3321	0.999049	6395	2	0.17566
Iffo2	5	0.35442	0.47691	0.948988	10163	2	0.55465	0.073115	0.17071	0.970335	3565	3	0.55465
D730048I06RIK	5	0.35448	0.47691	0.948988	10164	2	-0.15617	0.97687	0.97882	0.999049	19528	0	-0.15617
Gm17727	5	0.35448	0.47691	0.948988	10165	2	-0.15617	0.97687	0.97882	0.999049	19526	0	-0.15617
D730048I06Rik	5	0.35448	0.47691	0.948988	10166	2	-0.15617	0.97687	0.97882	0.999049	19527	0	-0.15617
Zfp58	10	0.35448	0.58203	0.964842	10167	4	0.037432	0.42328	0.70168	0.999049	11443	3	0.037432
Olfr1100	5	0.35449	0.47691	0.948988	10168	2	-0.31216	0.71306	0.76912	0.999049	15033	1	-0.31216
Slc2a2	5	0.35455	0.4774	0.949859	10169	2	-0.071846	0.64683	0.73361	0.999049	14342	1	-0.071846
Igf1	10	0.35464	0.58203	0.964842	10170	4	-0.10852	0.067347	0.21354	0.993792	3371	4	-0.10852
Tmem127	5	0.35465	0.47788	0.95015	10171	2	0.66425	0.011194	0.030821	0.766826	812	3	0.66425
Gatm	5	0.35469	0.47788	0.95015	10172	2	-0.16177	0.39172	0.56354	0.999049	10875	2	-0.16177
Fkbp4	5	0.35473	0.47788	0.95015	10173	2	0.96769	0.014327	0.03921	0.780649	999	3	0.96769
Nlrp9a	10	0.35479	0.5825	0.964842	10174	2	0.15526	0.076455	0.22638	0.999049	3685	5	0.15526
Itga4	5	0.35481	0.47788	0.95015	10175	2	0.015033	0.79613	0.82202	0.999049	16123	1	0.015033
Alk	5	0.35483	0.47788	0.95015	10176	2	0.068016	0.50987	0.67356	0.999049	13036	2	0.068016
Ndufa13	5	0.35485	0.47788	0.95015	10177	2	-0.14272	0.13584	0.28466	0.999049	5592	2	-0.14272
Ctso	5	0.35498	0.47836	0.950412	10178	1	0.35805	0.037227	0.1032	0.911164	2254	2	0.35805
Mrps35	5	0.35524	0.47886	0.950412	10179	2	-0.083209	0.37141	0.54541	0.999049	10490	2	-0.083209
Top3a	5	0.35527	0.47886	0.950412	10180	1	-0.11133	0.21495	0.39471	0.999049	7722	2	-0.11133
Pygb	5	0.35534	0.47886	0.950412	10181	2	-0.10088	0.17962	0.35811	0.999049	6933	2	-0.10088
Serpina1b	5	0.35557	0.47886	0.950412	10182	2	-0.084338	0.73995	0.78348	0.999049	15361	1	-0.084338
Ofcc1	5	0.3556	0.47886	0.950412	10183	1	0.53804	0.052333	0.13302	0.934266	2865	3	0.53804
Rab27b	10	0.35565	0.58418	0.964842	10184	2	1.0034	3.8031e-05	0.00021161	0.32559	5	8	1.0034
5730409E04Rik	5	0.3557	0.47886	0.950412	10185	1	0.037878	0.24826	0.42692	0.999049	8318	1	0.037878
Olfr1151	5	0.35571	0.47886	0.950412	10186	2	0.1315	0.22571	0.40557	0.999049	7904	2	0.1315
Gm6792	5	0.35576	0.47886	0.950412	10187	1	-0.084575	0.18561	0.36517	0.999049	7100	1	-0.084575
AI597479	5	0.35593	0.47886	0.950412	10188	1	0.25963	0.37207	0.54652	0.999049	10500	2	0.25963
1700028P14Rik	5	0.35596	0.47886	0.950412	10189	1	0.1597	0.19756	0.38207	0.999049	7411	2	0.1597
Ctnna3	5	0.356	0.47886	0.950412	10190	2	0.73899	0.002475	0.0083133	0.739551	222	3	0.73899
Thnsl1	5	0.35606	0.47886	0.950412	10191	1	-0.15282	0.32835	0.5058	0.999049	9705	1	-0.15282
Olfr1277	5	0.3561	0.47886	0.950412	10192	2	-0.16266	0.18254	0.35996	0.999049	7021	2	-0.16266
Skp2	5	0.35614	0.47886	0.950412	10193	2	-0.16316	0.31401	0.49229	0.999049	9474	2	-0.16316
Izumo2	5	0.35618	0.47886	0.950412	10194	2	0.33167	0.071109	0.16756	0.970335	3495	3	0.33167
Zfp959	5	0.35619	0.47886	0.950412	10195	1	0.4241	0.078646	0.18151	0.978309	3755	3	0.4241
Bag3	5	0.35624	0.47886	0.950412	10196	2	0.021086	0.16258	0.33284	0.999049	6424	2	0.021086
Cln6	5	0.35638	0.4796	0.951547	10197	2	-0.28581	0.49616	0.66007	0.999049	12747	1	-0.28581
Srr	5	0.35653	0.48036	0.952522	10198	2	-0.19727	0.85908	0.87178	0.999049	17194	0	-0.19727
Lta	5	0.35655	0.48036	0.952522	10199	1	0.062329	0.35765	0.53267	0.999049	10225	2	0.062329
Naaa	5	0.35655	0.48036	0.952522	10200	2	0.0025935	0.92679	0.93223	0.999049	18546	0	0.0025935
Mrps21	5	0.35671	0.48082	0.953152	10201	2	-0.18108	0.39842	0.57164	0.999049	10990	2	-0.18108
Fam129a	5	0.35671	0.48082	0.953152	10202	1	0.26496	0.2491	0.42692	0.999049	8336	2	0.26496
Ttll11	5	0.35687	0.48131	0.953152	10203	2	0.075226	0.40665	0.58097	0.999049	11152	2	0.075226
Usp18	5	0.35688	0.48131	0.953152	10204	2	-0.12549	0.33364	0.51179	0.999049	9794	1	-0.12549
Slc30a8	5	0.35689	0.48131	0.953152	10205	2	-0.12938	0.21543	0.39509	0.999049	7726	1	-0.12938
Polr2m	5	0.35691	0.48131	0.953152	10206	1	-0.25018	0.71217	0.76912	0.999049	15022	1	-0.25018
Sostdc1	5	0.35692	0.48131	0.953152	10207	2	-0.26326	0.84803	0.86015	0.999049	16980	1	-0.26326
Hipk1	5	0.35698	0.48131	0.953152	10208	2	-0.077802	0.86333	0.87659	0.999049	17280	0	-0.077802
Dgka	5	0.35702	0.48131	0.953152	10209	2	-0.22352	0.9825	0.98344	0.999049	19638	0	-0.22352
Gpr65	5	0.35714	0.48256	0.953152	10210	2	0.0072491	0.29603	0.47349	0.999049	9148	2	0.0072491
Srp54b	5	0.35726	0.48256	0.953152	10211	2	-0.13694	0.44662	0.6168	0.999049	11889	1	-0.13694
Pcdh11x	5	0.35745	0.48256	0.953152	10212	2	0.1965	0.50306	0.66454	0.999049	12908	2	0.1965
Ptprn2	5	0.35753	0.48256	0.953152	10213	1	-0.070383	0.91787	0.9238	0.999049	18374	0	-0.070383
Pck2	5	0.35766	0.48256	0.953152	10214	1	0.23844	0.17738	0.35469	0.999049	6876	2	0.23844
Trappc10	5	0.35776	0.48256	0.953152	10215	1	0.087682	0.38782	0.56026	0.999049	10792	2	0.087682
Fam98b	5	0.35777	0.48256	0.953152	10216	2	-0.18466	0.79954	0.82427	0.999049	16166	1	-0.18466
Olfr320	5	0.35779	0.48304	0.953152	10217	1	0.48108	0.12499	0.26673	0.999049	5236	3	0.48108
Sh3gl2	5	0.35789	0.48304	0.953152	10218	2	-0.050175	0.90714	0.91625	0.999049	18165	0	-0.050175
Nmbr	5	0.35795	0.48304	0.953152	10219	1	0.84621	0.0045301	0.014437	0.742332	394	3	0.84621
Srxn1	5	0.35806	0.48304	0.953152	10220	2	0.0032485	0.87567	0.88879	0.999049	17515	0	0.0032485
Pdgfb	5	0.35814	0.48304	0.953152	10221	2	0.041821	0.42063	0.59457	0.999049	11396	2	0.041821
Gm906	5	0.35828	0.48304	0.953152	10222	2	0.061816	0.63615	0.72865	0.999049	14242	1	0.061816
4930447A16Rik	5	0.35834	0.48304	0.953152	10223	2	-0.1084	0.84041	0.85432	0.999049	16833	1	-0.1084
E130012A19Rik	5	0.35844	0.48304	0.953152	10224	2	-0.18231	0.6164	0.72152	0.999049	14039	1	-0.18231
Plgrkt	5	0.35845	0.48304	0.953152	10225	2	-0.29526	0.67613	0.74973	0.999049	14628	1	-0.29526
Pla2g2f	5	0.35849	0.48381	0.953152	10226	2	0.078392	0.15282	0.31753	0.999049	6125	2	0.078392
Ecsit	5	0.3585	0.48381	0.953152	10227	1	0.025736	0.0025224	0.0083702	0.739551	225	2	0.025736
Hcst	5	0.35854	0.48381	0.953152	10228	2	0.11084	0.30653	0.48324	0.999049	9336	2	0.11084
Suv420h1	5	0.3586	0.48381	0.953152	10229	2	-0.16754	0.11742	0.25244	0.999049	4992	2	-0.16754
Olfr768	5	0.35867	0.48381	0.953152	10230	2	-0.2096	0.27634	0.45685	0.999049	8811	1	-0.2096
Gpr101	5	0.35869	0.48381	0.953152	10231	2	-0.14577	0.83085	0.848	0.999049	16675	1	-0.14577
Shank2	5	0.3587	0.48381	0.953152	10232	2	-0.28442	0.82061	0.84354	0.999049	16498	1	-0.28442
Nfatc2ip	5	0.35873	0.48381	0.953152	10233	2	0.028562	0.86477	0.87743	0.999049	17304	0	0.028562
Phf15	5	0.35883	0.48381	0.953152	10234	2	-0.17791	0.79392	0.81975	0.999049	16088	1	-0.17791
Mfsd9	5	0.35892	0.48381	0.953152	10235	2	-0.21979	0.40125	0.57654	0.999049	11045	1	-0.21979
Fmo5	5	0.35893	0.48381	0.953152	10236	1	0.30246	0.18742	0.36759	0.999049	7155	3	0.30246
Klhl10	5	0.35894	0.48381	0.953152	10237	2	0.087826	0.47276	0.64092	0.999049	12338	2	0.087826
Zfp827	5	0.35896	0.48381	0.953152	10238	2	-0.1119	0.78334	0.81296	0.999049	15931	1	-0.1119
Flnc	5	0.35909	0.48381	0.953152	10239	1	0.058088	0.35635	0.53087	0.999049	10197	2	0.058088
Fscb	5	0.35912	0.48381	0.953152	10240	2	-0.19717	0.047228	0.12393	0.923534	2678	1	-0.19717
Pfkfb1	5	0.35928	0.48381	0.953152	10241	2	-0.2468	0.47035	0.63781	0.999049	12301	2	-0.2468
Tmem50a	5	0.3593	0.48381	0.953152	10242	2	-0.058145	0.37958	0.55402	0.999049	10627	1	-0.058145
Wipf2	5	0.35942	0.48381	0.953152	10243	2	0.1241	0.040506	0.11216	0.911164	2431	2	0.1241
Myo7b	5	0.35945	0.48381	0.953152	10244	1	-0.06221	0.17048	0.34429	0.999049	6653	2	-0.06221
Csnk2a2	5	0.35948	0.48381	0.953152	10245	1	0.034197	0.4889	0.65105	0.999049	12634	1	0.034197
Fgf14	5	0.35961	0.4846	0.953152	10246	2	-0.26741	0.42565	0.59912	0.999049	11484	1	-0.26741
Sphk1	5	0.35964	0.4846	0.953152	10247	2	0.011514	0.93026	0.93534	0.999049	18611	0	0.011514
Nr1h4	10	0.3597	0.59019	0.969432	10248	1	0.38461	0.0084005	0.034948	0.766826	649	7	0.38461
Rnpep	5	0.35974	0.4846	0.953152	10249	1	0.14035	0.083917	0.19381	0.990938	3957	2	0.14035
Tnfsf13b	5	0.35977	0.4846	0.953152	10250	2	0.22214	0.18266	0.35996	0.999049	7026	3	0.22214
Olfr19	4	0.3598	0.4799	0.951989	10251	1	0.36163	0.046849	0.10715	0.911164	2669	2	0.36163
9230104L09Rik	5	0.35988	0.4846	0.953152	10252	2	-0.18685	0.26841	0.45007	0.999049	8672	2	-0.18685
Baz1a	5	0.3599	0.4846	0.953152	10253	2	-0.25166	0.98867	0.98915	0.999049	19771	0	-0.25166
Olfr812	5	0.35997	0.4846	0.953152	10254	1	0.001722	0.72354	0.77586	0.999049	15156	1	0.001722
Rundc1	5	0.36	0.4846	0.953152	10255	2	-0.31759	0.90446	0.9143	0.999049	18105	0	-0.31759
Zfx	5	0.36002	0.4846	0.953152	10256	2	-0.31483	0.30943	0.48708	0.999049	9396	2	-0.31483
Zzef1	5	0.36004	0.4846	0.953152	10257	2	0.035841	0.2934	0.47062	0.999049	9113	2	0.035841
Abca1	5	0.36008	0.4846	0.953152	10258	2	0.10397	0.76093	0.7937	0.999049	15639	1	0.10397
Atxn10	5	0.3601	0.4846	0.953152	10259	2	-0.25885	0.78402	0.81296	0.999049	15941	1	-0.25885
Shox2	5	0.36014	0.4846	0.953152	10260	2	-0.013679	0.72049	0.77495	0.999049	15113	1	-0.013679
Mfap2	5	0.3602	0.4846	0.953152	10261	1	0.27756	0.40347	0.57824	0.999049	11103	2	0.27756
Trpv6	5	0.3602	0.4846	0.953152	10262	2	-0.20509	0.087766	0.19988	0.993792	4075	1	-0.20509
Gm7073	10	0.3602	0.59117	0.969625	10263	2	0.76776	0.00010855	0.00063038	0.432295	16	7	0.76776
Gabrg2	5	0.36028	0.4846	0.953152	10264	2	-0.09542	0.13099	0.27714	0.999049	5430	1	-0.09542
Rassf1	9	0.36028	0.5666	0.96009	10265	2	0.02753	0.25716	0.51496	0.999049	8479	3	0.02753
Cul9	10	0.36041	0.59117	0.969625	10266	3	-0.14021	0.85953	0.93705	0.999049	17201	1	-0.14021
Rab9	5	0.36049	0.4846	0.953152	10267	1	0.32598	0.054356	0.13812	0.94404	2935	3	0.32598
Htra1	5	0.36051	0.4846	0.953152	10268	2	-0.22999	0.13505	0.28321	0.999049	5564	2	-0.22999
Ccdc158	5	0.36052	0.4846	0.953152	10269	1	0.36218	0.11269	0.24148	0.999049	4844	3	0.36218
Brd7	5	0.36062	0.4846	0.953152	10270	1	0.34656	0.15338	0.31753	0.999049	6143	3	0.34656
Ankrd45	5	0.36068	0.4846	0.953152	10271	2	-0.051425	0.25907	0.44007	0.999049	8517	1	-0.051425
Paip2	5	0.36075	0.4846	0.953152	10272	2	0.42429	0.075973	0.17614	0.973333	3674	3	0.42429
Deb1	5	0.36075	0.4846	0.953152	10273	1	0.79192	0.0076075	0.022145	0.761448	586	4	0.79192
Mogs	5	0.36078	0.4846	0.953152	10274	2	0.025712	0.031567	0.089636	0.906298	1965	2	0.025712
Grpel2	5	0.36082	0.4846	0.953152	10275	2	0.62998	0.12651	0.26961	0.999049	5279	3	0.62998
Fam134c	5	0.36086	0.4846	0.953152	10276	2	-0.14082	0.17853	0.3568	0.999049	6907	1	-0.14082
Kcng2	5	0.36088	0.4846	0.953152	10277	1	0.23538	0.16372	0.33613	0.999049	6449	3	0.23538
Stk10	5	0.36094	0.4846	0.953152	10278	1	0.10036	0.16096	0.32986	0.999049	6375	2	0.10036
Igfbp6	5	0.36098	0.4854	0.953152	10279	2	-0.086869	0.16084	0.32986	0.999049	6370	2	-0.086869
Macrod2	5	0.361	0.4854	0.953152	10280	2	0.05968	0.42589	0.59912	0.999049	11488	1	0.05968
Jag1	5	0.36101	0.4854	0.953152	10281	2	-0.060193	0.89952	0.90906	0.999049	18006	0	-0.060193
Pbx4	5	0.36104	0.4854	0.953152	10282	2	0.067703	0.0040578	0.013227	0.741673	361	2	0.067703
Rasip1	5	0.36106	0.48617	0.953152	10283	2	-0.14274	0.87283	0.88513	0.999049	17461	0	-0.14274
Sh3bp5	5	0.36107	0.48617	0.953152	10284	1	0.22262	0.45609	0.628	0.999049	12033	2	0.22262
Cebpb	5	0.36116	0.48666	0.953152	10285	2	-0.18287	0.37037	0.543	0.999049	10467	2	-0.18287
Mc1r	5	0.36122	0.48666	0.953152	10286	2	-0.19394	0.022623	0.060714	0.820624	1494	2	-0.19394
Rtkn	10	0.36126	0.59238	0.970651	10287	3	-0.17466	0.3519	0.63208	0.999049	10121	3	-0.17466
Pcdhb17	5	0.36135	0.48666	0.953152	10288	2	-0.022896	0.087214	0.19947	0.993792	4054	2	-0.022896
Vmn2r120	5	0.3614	0.48666	0.953152	10289	2	-0.15028	0.25237	0.43209	0.999049	8400	2	-0.15028
Olfr291	5	0.36141	0.48666	0.953152	10290	2	0.028964	0.43365	0.60588	0.999049	11637	1	0.028964
P2ry10	5	0.36149	0.48666	0.953152	10291	2	-0.19176	0.51067	0.67511	0.999049	13044	1	-0.19176
Habp4	5	0.36153	0.48666	0.953152	10292	2	0.056781	0.20609	0.38872	0.999049	7559	1	0.056781
Tnfaip1	5	0.36163	0.48666	0.953152	10293	2	-0.12688	0.85552	0.86861	0.999049	17115	1	-0.12688
Chrac1	5	0.36166	0.48666	0.953152	10294	1	-0.10036	0.85637	0.86954	0.999049	17133	1	-0.10036
Ube2z	5	0.36169	0.48666	0.953152	10295	2	0.69136	0.039109	0.10813	0.911164	2359	3	0.69136
Dhtkd1	5	0.36176	0.48666	0.953152	10296	2	-0.017846	0.23879	0.41764	0.999049	8139	2	-0.017846
Mcpt9	5	0.3619	0.48667	0.953152	10297	2	-0.28461	0.50057	0.66302	0.999049	12847	1	-0.28461
Yes1	5	0.36198	0.48667	0.953152	10298	2	-0.092254	0.48933	0.65206	0.999049	12645	1	-0.092254
Ammecr1l	5	0.3621	0.48667	0.953152	10299	2	-0.10439	0.75858	0.79283	0.999049	15616	1	-0.10439
Kat2a	5	0.36214	0.48667	0.953152	10300	2	-0.26533	0.99166	0.99196	0.999049	19842	0	-0.26533
Dtd2	5	0.36214	0.48667	0.953152	10301	2	-0.035198	0.69334	0.75779	0.999049	14823	1	-0.035198
Syn3	5	0.36218	0.48667	0.953152	10302	1	0.099401	0.24121	0.4213	0.999049	8185	2	0.099401
Cfi	5	0.36221	0.48667	0.953152	10303	1	0.17777	0.85481	0.86861	0.999049	17104	1	0.17777
Tprg	5	0.36224	0.48667	0.953152	10304	1	0.33415	0.20987	0.3919	0.999049	7630	2	0.33415
Stfa2l1	5	0.36227	0.48667	0.953152	10305	1	0.10828	0.10004	0.22094	0.999049	4435	2	0.10828
Ros1	5	0.36231	0.48667	0.953152	10306	1	0.061087	0.21963	0.39919	0.999049	7796	1	0.061087
Mrpl30	5	0.36233	0.48667	0.953152	10307	2	0.094499	0.0088637	0.025109	0.765599	677	1	0.094499
Rtel1	5	0.36234	0.48667	0.953152	10308	1	-0.15397	0.15598	0.32283	0.999049	6216	1	-0.15397
Mrc2	5	0.36235	0.48667	0.953152	10309	2	-0.33944	0.079618	0.1843	0.979184	3799	2	-0.33944
Bloc1s2	5	0.36244	0.48667	0.953152	10310	1	0.049175	0.016058	0.04258	0.780649	1117	2	0.049175
Olfr1008	5	0.3625	0.48667	0.953152	10311	1	-0.10574	0.87768	0.89	0.999049	17561	0	-0.10574
Klra8	5	0.36259	0.48715	0.953152	10312	2	-0.21975	0.97909	0.98074	0.999049	19573	0	-0.21975
Gtf2e2	5	0.36261	0.48715	0.953152	10313	2	-0.20005	0.92425	0.92948	0.999049	18490	0	-0.20005
Tespa1	5	0.36263	0.48715	0.953152	10314	2	-0.10762	0.84459	0.85926	0.999049	16915	1	-0.10762
E130309D02Rik	5	0.36269	0.4879	0.953152	10315	1	0.50405	0.014823	0.040448	0.780649	1040	3	0.50405
Fam185a	5	0.3627	0.4879	0.953152	10316	2	0.14699	0.48533	0.64951	0.999049	12577	2	0.14699
Mapk13	5	0.36276	0.48836	0.953152	10317	1	0.13226	0.39359	0.56642	0.999049	10902	2	0.13226
Prmt10	5	0.36289	0.48836	0.953152	10318	1	0.10411	0.84953	0.86103	0.999049	17004	1	0.10411
Ldb3	5	0.36292	0.48837	0.953152	10319	1	0.17751	0.57019	0.70401	0.999049	13620	1	0.17751
Krt23	5	0.36294	0.48837	0.953152	10320	2	0.56508	0.091119	0.20568	0.993792	4173	3	0.56508
Gstm6	5	0.36295	0.48837	0.953152	10321	1	0.11093	0.34282	0.51957	0.999049	9955	2	0.11093
Zfp318	5	0.36298	0.48837	0.953152	10322	2	0.092307	0.56656	0.7031	0.999049	13596	1	0.092307
Plcb2	5	0.36305	0.48837	0.953152	10323	2	-0.10098	0.36901	0.54142	0.999049	10435	2	-0.10098
Stoml2	5	0.36308	0.48837	0.953152	10324	1	0.30178	0.085433	0.19611	0.99371	3999	2	0.30178
D2Wsu81e	5	0.36314	0.48886	0.953152	10325	2	-0.18993	0.037987	0.10507	0.911164	2301	2	-0.18993
Dcaf6	5	0.36318	0.48886	0.953152	10326	1	0.28902	0.16685	0.33898	0.999049	6548	3	0.28902
Dclre1b	5	0.36325	0.48886	0.953152	10327	2	0.43953	0.074709	0.17456	0.972977	3624	3	0.43953
Ube2v2	5	0.36329	0.48961	0.953152	10328	2	0.048979	0.20953	0.39117	0.999049	7623	2	0.048979
Nms	5	0.36331	0.48961	0.953152	10329	1	0.17776	0.68672	0.756	0.999049	14750	1	0.17776
Scube3	5	0.36344	0.49011	0.953152	10330	1	-0.083537	0.61879	0.72152	0.999049	14067	1	-0.083537
Nr1h5	4	0.36356	0.48507	0.953152	10331	2	0.044069	0.34008	0.50424	0.999049	9903	2	0.044069
Angptl4	5	0.36363	0.49011	0.953152	10332	2	-0.19519	0.68523	0.75466	0.999049	14736	1	-0.19519
Zfp324	5	0.36376	0.49011	0.953152	10333	1	-0.03688	0.10553	0.23271	0.999049	4607	2	-0.03688
Ston2	5	0.36378	0.49011	0.953152	10334	2	-0.07556	0.78117	0.80936	0.999049	15907	1	-0.07556
Foxf2	5	0.3638	0.49011	0.953152	10335	1	-0.026953	0.30789	0.48594	0.999049	9364	2	-0.026953
3110082J24Rik	5	0.36382	0.49011	0.953152	10336	2	0.45921	0.043827	0.11586	0.914184	2560	3	0.45921
Aifm1	5	0.36388	0.49011	0.953152	10337	2	-0.12752	0.19931	0.38314	0.999049	7437	2	-0.12752
Ckap2l	5	0.3641	0.49061	0.953152	10338	2	-0.3189	0.0090712	0.025957	0.766826	688	1	-0.3189
Sdk1	5	0.36415	0.49061	0.953152	10339	1	0.070531	0.28873	0.46595	0.999049	9032	1	0.070531
Sorbs2	10	0.3643	0.59403	0.970654	10340	4	0.016411	0.29668	0.5718	0.999049	9164	3	0.016411
9230110C19Rik	5	0.36435	0.49061	0.953152	10341	1	0.028704	0.46905	0.63681	0.999049	12283	2	0.028704
Pcbd1	5	0.36439	0.49061	0.953152	10342	2	-0.15239	0.15057	0.31332	0.999049	6048	2	-0.15239
Aldh1a7	5	0.36449	0.49061	0.953152	10343	2	0.11287	0.87917	0.89198	0.999049	17591	0	0.11287
Emc10	5	0.36454	0.49061	0.953152	10344	2	0.29619	0.41565	0.59092	0.999049	11296	1	0.29619
Gm960	5	0.36459	0.49061	0.953152	10345	2	-0.24658	0.14931	0.31041	0.999049	6009	1	-0.24658
Best1	5	0.3646	0.49061	0.953152	10346	1	-0.059559	0.46404	0.63425	0.999049	12179	1	-0.059559
Adamts15	5	0.36461	0.49061	0.953152	10347	2	0.38222	0.13492	0.28321	0.999049	5558	3	0.38222
Supt4a	5	0.36464	0.49061	0.953152	10348	2	0.48105	0.08219	0.19238	0.990938	3897	3	0.48105
Zfp119a	5	0.3647	0.49061	0.953152	10349	1	0.32273	0.035307	0.099182	0.911164	2166	4	0.32273
Spg11	5	0.36474	0.49061	0.953152	10350	2	-0.25336	0.73702	0.78169	0.999049	15314	1	-0.25336
Ndst1	5	0.36478	0.49061	0.953152	10351	2	-0.17652	0.81114	0.83231	0.999049	16342	1	-0.17652
Pcdh7	10	0.36485	0.59435	0.970654	10352	4	-0.21361	0.94143	0.96307	0.999049	18830	1	-0.21361
Tbc1d9b	5	0.36486	0.49061	0.953152	10353	1	0.013678	0.023261	0.061738	0.821239	1527	2	0.013678
Pcdha2	5	0.36493	0.49061	0.953152	10354	1	-0.25859	0.76286	0.79459	0.999049	15664	1	-0.25859
Lrrfip1	10	0.36497	0.59479	0.970654	10355	4	0.053623	0.64745	0.84713	0.999049	14350	3	0.053623
Gmpr	5	0.36498	0.49061	0.953152	10356	2	-0.1928	0.60509	0.71702	0.999049	13935	1	-0.1928
Efcab14	5	0.36499	0.49061	0.953152	10357	2	-0.18498	0.96617	0.96938	0.999049	19312	0	-0.18498
Bbx	5	0.36509	0.49061	0.953152	10358	2	0.37943	0.16248	0.33247	0.999049	6421	3	0.37943
1700129C05Rik	5	0.3651	0.49061	0.953152	10359	2	-0.19628	0.94979	0.95441	0.999049	18987	0	-0.19628
Sde2	5	0.36525	0.49061	0.953152	10360	1	0.63427	0.03802	0.10507	0.911164	2303	3	0.63427
Wdr53	5	0.36525	0.49061	0.953152	10361	2	0.77907	0.02739	0.078689	0.906096	1743	3	0.77907
Gm826	5	0.36535	0.49108	0.953152	10362	2	0.1859	0.20618	0.38872	0.999049	7563	2	0.1859
Ythdf1	5	0.36538	0.49108	0.953152	10363	1	0.010909	0.11413	0.24652	0.999049	4887	2	0.010909
Hace1	5	0.36541	0.49108	0.953152	10364	2	0.049711	0.015374	0.041203	0.780649	1073	2	0.049711
Pask	5	0.36541	0.49108	0.953152	10365	2	0.27872	0.14232	0.29657	0.999049	5794	2	0.27872
Magea4	5	0.36544	0.49108	0.953152	10366	1	-0.083085	0.27938	0.458	0.999049	8868	2	-0.083085
Ttc39b	5	0.36559	0.49108	0.953152	10367	2	-0.11607	0.33375	0.51179	0.999049	9796	2	-0.11607
Slc40a1	5	0.36566	0.49108	0.953152	10368	2	-0.012829	0.60837	0.71749	0.999049	13968	1	-0.012829
Rsph10b	5	0.36567	0.49108	0.953152	10369	1	-0.15462	0.85154	0.86419	0.999049	17046	1	-0.15462
Lrrc42	5	0.36568	0.49108	0.953152	10370	2	-0.092763	0.46468	0.63473	0.999049	12188	2	-0.092763
Olfr572	5	0.3659	0.49155	0.953152	10371	1	-0.19529	0.57412	0.70491	0.999049	13657	1	-0.19529
Chek1	5	0.3659	0.49155	0.953152	10372	2	0.25002	0.17969	0.35811	0.999049	6936	3	0.25002
Dnajc3	5	0.36594	0.49155	0.953152	10373	2	0.05646	0.26421	0.44604	0.999049	8597	2	0.05646
Skida1	5	0.36596	0.49155	0.953152	10374	2	-0.20261	0.87538	0.88879	0.999049	17507	0	-0.20261
Itgb5	4	0.36597	0.4873	0.953152	10375	2	-0.27719	0.88788	0.89507	0.999049	17768	0	-0.27719
Pex3	5	0.36598	0.49155	0.953152	10376	2	0.21678	0.079001	0.18205	0.978309	3772	2	0.21678
D10Bwg1379e	5	0.36602	0.49155	0.953152	10377	2	-0.040257	0.89809	0.90839	0.999049	17980	0	-0.040257
Pabpc4l	5	0.36611	0.49203	0.953152	10378	2	-0.33609	0.27493	0.45606	0.999049	8785	2	-0.33609
Zfp456	5	0.36614	0.49203	0.953152	10379	1	-0.057247	0.49619	0.66007	0.999049	12750	2	-0.057247
RP24-242F4.8	5	0.36614	0.49203	0.953152	10380	1	-0.057247	0.49619	0.66007	0.999049	12751	2	-0.057247
Rasa4	5	0.36619	0.49203	0.953152	10381	1	0.065557	0.61322	0.71931	0.999049	14014	1	0.065557
Gm7092	5	0.36625	0.49203	0.953152	10382	1	0.23484	0.15603	0.32283	0.999049	6218	3	0.23484
Gm4861	5	0.36635	0.49203	0.953152	10383	1	0.10933	0.075617	0.17564	0.973333	3661	2	0.10933
Gal3st1	5	0.36639	0.49203	0.953152	10384	2	-0.092207	0.39394	0.56687	0.999049	10909	1	-0.092207
Gmip	5	0.36657	0.49251	0.953152	10385	1	0.045371	0.85749	0.87042	0.999049	17158	1	0.045371
Olfr1110	5	0.36662	0.49251	0.953152	10386	2	0.12358	0.035318	0.099457	0.911164	2167	2	0.12358
Cct6a	5	0.3667	0.49251	0.953152	10387	1	-0.12915	0.68288	0.7542	0.999049	14696	1	-0.12915
Pa2g4	5	0.36674	0.49302	0.953152	10388	2	-0.041772	0.42985	0.60181	0.999049	11561	2	-0.041772
Sema3a	5	0.3668	0.49302	0.953152	10389	2	-0.14176	0.98002	0.98151	0.999049	19593	0	-0.14176
Engase	5	0.36688	0.49302	0.953152	10390	2	0.24936	0.18724	0.36759	0.999049	7146	3	0.24936
Mkrn3	5	0.36692	0.49302	0.953152	10391	2	0.16636	0.61189	0.71931	0.999049	14003	1	0.16636
Cttn	10	0.36693	0.59567	0.970654	10392	3	-0.028907	0.19765	0.4588	0.999049	7413	3	-0.028907
Sypl2	5	0.36696	0.49302	0.953152	10393	2	-0.076272	0.60888	0.71749	0.999049	13973	1	-0.076272
Snrnp27	5	0.36698	0.49302	0.953152	10394	2	-0.27605	0.41381	0.58998	0.999049	11261	2	-0.27605
Nucb2	5	0.36706	0.49302	0.953152	10395	1	0.070564	0.90421	0.9143	0.999049	18102	0	0.070564
Olfr1276	5	0.36709	0.49302	0.953152	10396	2	-0.21806	0.94101	0.9465	0.999049	18822	0	-0.21806
Rnf13	5	0.36713	0.49302	0.953152	10397	2	0.18794	0.48398	0.64851	0.999049	12553	2	0.18794
Tamm41	5	0.36718	0.49353	0.953152	10398	1	0.098261	0.84981	0.86148	0.999049	17015	1	0.098261
Gm4980	5	0.36721	0.49353	0.953152	10399	2	-0.20794	0.94076	0.94628	0.999049	18816	0	-0.20794
Cyth4	5	0.36725	0.49353	0.953152	10400	2	-0.011144	0.20439	0.38761	0.999049	7526	1	-0.011144
Olfr62	5	0.36731	0.49353	0.953152	10401	2	0.063206	0.30027	0.47892	0.999049	9230	2	0.063206
Alg6	5	0.36737	0.49353	0.953152	10402	2	-0.16163	0.88292	0.89659	0.999049	17663	0	-0.16163
Tshz2	5	0.36741	0.49353	0.953152	10403	2	0.0047981	0.88824	0.90026	0.999049	17775	0	0.0047981
Wbp2nl	5	0.36747	0.49353	0.953152	10404	1	-0.015719	0.50888	0.67155	0.999049	13020	2	-0.015719
Olfr385	5	0.36755	0.49353	0.953152	10405	2	0.11954	0.13978	0.29222	0.999049	5713	2	0.11954
Fubp3	5	0.36757	0.49353	0.953152	10406	1	0.20201	0.48473	0.64902	0.999049	12566	1	0.20201
Crot	5	0.3676	0.49353	0.953152	10407	1	0.083594	0.93084	0.93636	0.999049	18623	0	0.083594
Rpl37a	5	0.36764	0.49353	0.953152	10408	1	0.5988	0.091884	0.20623	0.993792	4199	3	0.5988
E030018B13Rik	5	0.36766	0.49353	0.953152	10409	2	-0.11131	0.35134	0.52715	0.999049	10108	1	-0.11131
Thbs2	5	0.36776	0.49353	0.953152	10410	1	0.42368	0.0070637	0.020889	0.761448	547	2	0.42368
Camkmt	5	0.36778	0.49353	0.953152	10411	2	0.084456	0.47362	0.6414	0.999049	12359	1	0.084456
Gm14446	12	0.36783	0.61176	0.973569	10412	3	-0.055914	0.41477	0.70607	0.999049	11273	2	-0.055914
Zranb1	5	0.3679	0.49353	0.953152	10413	2	-0.27884	0.9156	0.92081	0.999049	18325	0	-0.27884
Ticam2	5	0.36792	0.49353	0.953152	10414	2	0.036806	0.85397	0.86861	0.999049	17091	1	0.036806
Gstm1	5	0.36799	0.49353	0.953152	10415	2	0.027249	0.28551	0.46271	0.999049	8966	2	0.027249
Slc38a7	5	0.36802	0.49353	0.953152	10416	2	-0.20207	0.006232	0.018887	0.761448	499	1	-0.20207
Wsb1	5	0.36805	0.49353	0.953152	10417	1	0.0036599	0.1608	0.32986	0.999049	6368	2	0.0036599
Brdt	5	0.36815	0.49353	0.953152	10418	2	0.50714	0.019106	0.052112	0.805185	1296	3	0.50714
Aloxe3	5	0.36818	0.49353	0.953152	10419	2	-0.19421	0.92483	0.93032	0.999049	18503	0	-0.19421
Hist1h2bc	5	0.36828	0.49353	0.953152	10420	2	-0.26195	0.99365	0.99406	0.999049	19896	0	-0.26195
Mlf2	5	0.36829	0.49353	0.953152	10421	2	0.077585	0.48706	0.65003	0.999049	12606	2	0.077585
Ilf3	5	0.36837	0.49353	0.953152	10422	2	-0.081414	0.40186	0.57776	0.999049	11063	2	-0.081414
Procr	5	0.36838	0.49353	0.953152	10423	1	-0.023909	0.16039	0.32885	0.999049	6360	1	-0.023909
Slc9a4	5	0.36847	0.49353	0.953152	10424	1	0.3779	0.037437	0.1032	0.911164	2264	4	0.3779
Fgf5	5	0.3686	0.49353	0.953152	10425	1	0.31753	0.16333	0.33536	0.999049	6439	3	0.31753
Prl8a2	5	0.3686	0.49353	0.953152	10426	2	-0.0012939	0.56353	0.70262	0.999049	13571	1	-0.0012939
Klk1b11	5	0.3687	0.49353	0.953152	10427	2	-0.19227	0.27051	0.4533	0.999049	8709	2	-0.19227
Zfp964	5	0.36878	0.49353	0.953152	10428	2	-0.27	0.086082	0.19729	0.99371	4018	1	-0.27
Orai2	5	0.36882	0.49353	0.953152	10429	2	0.1226	0.12842	0.27239	0.999049	5341	2	0.1226
Sorcs1	5	0.36883	0.49353	0.953152	10430	1	0.429	0.018705	0.050408	0.805185	1264	4	0.429
Tdh	5	0.36884	0.49353	0.953152	10431	2	-0.24132	0.43621	0.60741	0.999049	11676	2	-0.24132
Fndc3b	5	0.36892	0.49353	0.953152	10432	2	0.0045821	0.43161	0.60282	0.999049	11586	2	0.0045821
Ms4a4d	5	0.36895	0.49353	0.953152	10433	1	-0.15959	0.75434	0.78922	0.999049	15557	1	-0.15959
T	5	0.36896	0.49353	0.953152	10434	2	-0.17271	0.19569	0.38101	0.999049	7376	1	-0.17271
Slc6a17	5	0.36899	0.49353	0.953152	10435	1	0.19061	0.34989	0.52671	0.999049	10080	2	0.19061
Epha6	5	0.369	0.49353	0.953152	10436	2	-0.1851	0.89548	0.9063	0.999049	17926	0	-0.1851
Slc25a45	5	0.36902	0.49353	0.953152	10437	1	0.15119	0.25392	0.4345	0.999049	8431	2	0.15119
Olfr373	6	0.36903	0.52133	0.954859	10438	2	-0.085648	0.80027	0.84382	0.999049	16175	1	-0.085648
Arhgap12	5	0.36903	0.49353	0.953152	10439	2	-0.19112	0.17088	0.34562	0.999049	6665	2	-0.19112
Papss2	10	0.36907	0.59676	0.970654	10440	4	0.28871	0.0067767	0.029043	0.766826	534	5	0.28871
Arhgef38	5	0.36907	0.49425	0.953152	10441	2	-0.1604	0.28774	0.46314	0.999049	9009	1	-0.1604
Chic2	5	0.36908	0.49425	0.953152	10442	2	0.0075446	0.14657	0.30267	0.999049	5919	1	0.0075446
Csde1	5	0.36912	0.49425	0.953152	10443	1	0.17391	0.51885	0.68342	0.999049	13220	2	0.17391
Ivd	5	0.36913	0.49425	0.953152	10444	2	0.066537	0.51429	0.67757	0.999049	13131	2	0.066537
Dynll2	5	0.36921	0.49425	0.953152	10445	2	-0.053294	0.93954	0.94494	0.999049	18787	0	-0.053294
Rad21l	5	0.36933	0.49425	0.953152	10446	2	-0.14695	0.6272	0.72419	0.999049	14150	1	-0.14695
Cdc42bpb	5	0.36935	0.49425	0.953152	10447	2	0.65501	0.016856	0.046769	0.805185	1162	3	0.65501
Ankrd33b	5	0.36944	0.49425	0.953152	10448	1	0.27551	0.3423	0.51913	0.999049	9943	2	0.27551
Spns2	10	0.36947	0.59717	0.970654	10449	4	0.035426	0.37295	0.64987	0.999049	10516	3	0.035426
Kcnj11	5	0.36953	0.49425	0.953152	10450	1	0.21119	0.18154	0.35959	0.999049	6985	3	0.21119
Tubal3	5	0.36958	0.49425	0.953152	10451	2	0.46402	0.0095553	0.027059	0.766826	719	2	0.46402
Recql5	5	0.36962	0.49425	0.953152	10452	2	0.044654	0.87602	0.88916	0.999049	17526	0	0.044654
Ppm1d	5	0.36966	0.49425	0.953152	10453	1	-0.013012	0.22998	0.40887	0.999049	7983	2	-0.013012
Olfr747	5	0.36968	0.49425	0.953152	10454	2	0.25087	0.12143	0.26056	0.999049	5121	2	0.25087
Slc10a6	5	0.36969	0.49425	0.953152	10455	1	0.14828	0.2895	0.46751	0.999049	9050	2	0.14828
Psd2	5	0.36976	0.49425	0.953152	10456	1	0.088959	0.061473	0.15331	0.962192	3186	2	0.088959
Adh6b	5	0.36978	0.49425	0.953152	10457	2	-0.31764	0.72096	0.77541	0.999049	15122	1	-0.31764
Rnf167	5	0.37001	0.49499	0.953152	10458	2	-0.31326	0.88025	0.89274	0.999049	17608	0	-0.31326
Dnajc6	5	0.37001	0.49499	0.953152	10459	1	0.35945	0.075501	0.17564	0.973333	3656	3	0.35945
Cdk13	5	0.37017	0.49499	0.953152	10460	1	0.55941	0.0034081	0.011463	0.739551	303	4	0.55941
Mroh4	5	0.37021	0.49499	0.953152	10461	1	0.11793	0.39872	0.57315	0.999049	10993	2	0.11793
Zp3	5	0.37021	0.49499	0.953152	10462	2	0.018051	0.90528	0.91529	0.999049	18123	0	0.018051
Orc1	5	0.37027	0.49499	0.953152	10463	1	-0.16805	0.42663	0.60029	0.999049	11500	2	-0.16805
Vmn1r191	5	0.37045	0.49499	0.953152	10464	2	-0.045078	0.44483	0.6141	0.999049	11855	2	-0.045078
Ntan1	5	0.37056	0.49499	0.953152	10465	1	0.2525	0.14515	0.29985	0.999049	5864	3	0.2525
Hbb-bh2	5	0.37056	0.49499	0.953152	10466	2	-0.02899	0.20851	0.39081	0.999049	7600	2	-0.02899
Gsdmc2	5	0.37061	0.49499	0.953152	10467	1	-0.11029	0.19609	0.38136	0.999049	7380	2	-0.11029
C130026I21Rik	15	0.37067	0.63733	0.973569	10468	3	0.053808	0.34361	0.67783	0.999049	9971	5	0.053808
Rgn	5	0.37072	0.49499	0.953152	10469	2	0.40129	0.10791	0.23651	0.999049	4678	3	0.40129
Mlph	5	0.37072	0.49499	0.953152	10470	1	0.037341	0.25896	0.44007	0.999049	8516	2	0.037341
Mob3c	5	0.37074	0.49499	0.953152	10471	2	-0.063277	0.95836	0.96205	0.999049	19163	0	-0.063277
Olfr311	6	0.371	0.5218	0.954859	10472	2	-0.012498	0.60647	0.75935	0.999049	13948	2	-0.012498
Tmem186	5	0.37101	0.49574	0.953152	10473	1	0.34906	0.050753	0.13167	0.934266	2810	3	0.34906
Tchhl1	5	0.37107	0.49574	0.953152	10474	1	0.1883	0.8327	0.85074	0.999049	16701	1	0.1883
Usp9x	4	0.37108	0.49032	0.953152	10475	1	0.59082	0.032937	0.078727	0.906096	2027	3	0.59082
Rgs1	5	0.37111	0.49574	0.953152	10476	2	-0.21153	0.8752	0.88756	0.999049	17503	0	-0.21153
Rgsl1	5	0.37115	0.49574	0.953152	10477	2	0.18842	0.47476	0.64243	0.999049	12379	1	0.18842
4933427D06Rik	5	0.37117	0.49574	0.953152	10478	2	-0.22844	0.49539	0.65959	0.999049	12734	2	-0.22844
Mob3b	5	0.37119	0.49574	0.953152	10479	2	0.037252	0.11632	0.25021	0.999049	4950	1	0.037252
Sry	5	0.37125	0.49574	0.953152	10480	2	0.023532	0.90104	0.91041	0.999049	18040	0	0.023532
Lifr	5	0.37136	0.49574	0.953152	10481	1	0.12744	0.48142	0.64598	0.999049	12507	2	0.12744
Hcfc1	5	0.3715	0.49622	0.953152	10482	2	0.0081757	0.8427	0.85654	0.999049	16871	1	0.0081757
Olfr855	5	0.37159	0.49622	0.953152	10483	1	0.1254	0.23767	0.41725	0.999049	8114	2	0.1254
Fgf17	5	0.37162	0.49622	0.953152	10484	2	0.16046	0.77408	0.8022	0.999049	15809	1	0.16046
Olfr779	5	0.37172	0.49622	0.953152	10485	2	-0.038257	0.23823	0.41725	0.999049	8129	2	-0.038257
Stim2	5	0.37175	0.49622	0.953152	10486	2	0.11414	0.26749	0.44966	0.999049	8651	2	0.11414
Hspa1b	5	0.37176	0.49622	0.953152	10487	2	0.49967	0.0024826	0.0083138	0.739551	223	3	0.49967
Iqcc	5	0.37187	0.49622	0.953152	10488	1	0.14025	0.065497	0.1582	0.962374	3314	1	0.14025
Cox6c	5	0.3719	0.49622	0.953152	10489	2	-0.01474	0.21179	0.3926	0.999049	7668	2	-0.01474
Rpp30	5	0.37193	0.49622	0.953152	10490	2	-0.10175	0.68355	0.7542	0.999049	14708	1	-0.10175
Mybph	5	0.37199	0.49622	0.953152	10491	2	0.49447	0.034811	0.098207	0.911164	2131	3	0.49447
Rps3a1	5	0.372	0.49622	0.953152	10492	1	-0.23643	0.21685	0.39547	0.999049	7752	2	-0.23643
P2ry14	5	0.37209	0.49622	0.953152	10493	2	-0.25996	0.38635	0.55933	0.999049	10762	2	-0.25996
Kremen1	5	0.37213	0.49622	0.953152	10494	1	-0.15186	0.8498	0.86148	0.999049	17014	1	-0.15186
Vps8	5	0.37216	0.49622	0.953152	10495	1	0.19605	0.079493	0.18394	0.979184	3795	2	0.19605
Stard13	5	0.37223	0.49675	0.953152	10496	1	0.18533	0.15456	0.31829	0.999049	6172	1	0.18533
2310007B03Rik	5	0.37235	0.49675	0.953152	10497	1	0.031655	0.39723	0.57103	0.999049	10970	2	0.031655
Chchd1	5	0.37245	0.49675	0.953152	10498	1	-0.056469	0.70215	0.76186	0.999049	14904	1	-0.056469
Trim45	5	0.37248	0.49675	0.953152	10499	2	0.052631	0.8149	0.83592	0.999049	16409	1	0.052631
Fam161a	5	0.3725	0.49675	0.953152	10500	2	-0.2149	0.27824	0.45725	0.999049	8844	1	-0.2149
Gja3	5	0.37254	0.49675	0.953152	10501	2	-0.11809	0.30725	0.48407	0.999049	9349	2	-0.11809
Rc3h1	5	0.37266	0.49675	0.953152	10502	2	-0.10026	0.070283	0.16686	0.970335	3471	1	-0.10026
AU022252	5	0.37268	0.49675	0.953152	10503	2	-0.1909	0.12165	0.26056	0.999049	5132	1	-0.1909
Tbp	5	0.3727	0.49675	0.953152	10504	2	0.00058566	0.31966	0.49872	0.999049	9553	1	0.00058566
Tmem38a	5	0.37274	0.49675	0.953152	10505	2	0.15817	0.62158	0.72241	0.999049	14100	1	0.15817
Plat	5	0.37277	0.49675	0.953152	10506	1	0.24593	0.18698	0.36719	0.999049	7139	3	0.24593
AU019823	6	0.37281	0.52225	0.954859	10507	2	-0.093113	0.81281	0.84854	0.999049	16374	1	-0.093113
H2-Aa	5	0.37284	0.49675	0.953152	10508	2	-0.13204	0.14755	0.3045	0.999049	5955	1	-0.13204
Hscb	5	0.37299	0.49675	0.953152	10509	1	0.092471	0.87789	0.89	0.999049	17567	0	0.092471
Emc6	5	0.37309	0.49675	0.953152	10510	2	-0.33164	0.52567	0.68608	0.999049	13273	1	-0.33164
Syt12	5	0.37311	0.49675	0.953152	10511	2	0.22401	0.17638	0.35312	0.999049	6847	2	0.22401
Sgtb	5	0.37321	0.49725	0.953152	10512	2	-0.22298	0.73087	0.77992	0.999049	15238	1	-0.22298
Gins2	5	0.37322	0.49725	0.953152	10513	2	-0.15482	0.42395	0.59912	0.999049	11459	1	-0.15482
Thrsp	4	0.37334	0.49092	0.953152	10514	1	0.092626	0.66901	0.70584	0.999049	14558	1	0.092626
Ttk	5	0.37335	0.49725	0.953152	10515	1	-0.019685	0.85612	0.86954	0.999049	17128	1	-0.019685
Nsmf	5	0.37335	0.49725	0.953152	10516	2	0.43686	0.030596	0.087583	0.906298	1912	3	0.43686
Olfr305	5	0.37337	0.49725	0.953152	10517	2	-0.12575	0.84735	0.86015	0.999049	16970	1	-0.12575
Arf1	5	0.37341	0.49725	0.953152	10518	1	-0.048049	0.83618	0.85165	0.999049	16759	1	-0.048049
Yif1a	5	0.3735	0.49725	0.953152	10519	2	-0.24708	0.82254	0.84398	0.999049	16531	1	-0.24708
Naa15	5	0.37354	0.49725	0.953152	10520	2	0.10982	0.0075423	0.021868	0.761448	583	2	0.10982
Olfr693	5	0.37366	0.49797	0.953152	10521	2	0.028484	0.00099829	0.0029608	0.595383	99	1	0.028484
Tmem208	5	0.37368	0.49797	0.953152	10522	2	-0.18316	0.95622	0.96049	0.999049	19123	0	-0.18316
Ptbp1	5	0.37379	0.49797	0.953152	10523	1	0.16735	0.27431	0.45489	0.999049	8776	2	0.16735
Klk1b22	5	0.37386	0.49797	0.953152	10524	1	0.41704	0.15502	0.32068	0.999049	6185	2	0.41704
Loh12cr1	5	0.37397	0.49797	0.953152	10525	2	-0.18664	0.19552	0.38101	0.999049	7374	2	-0.18664
Pear1	5	0.37401	0.49797	0.953152	10526	2	0.10959	0.46379	0.63425	0.999049	12175	1	0.10959
Ifnb1	5	0.37405	0.49797	0.953152	10527	1	0.050779	0.82435	0.84398	0.999049	16566	1	0.050779
Atp13a5	5	0.37408	0.49797	0.953152	10528	1	-0.095672	0.10387	0.22811	0.999049	4564	2	-0.095672
Baiap3	5	0.37409	0.49797	0.953152	10529	2	0.47722	0.14505	0.29985	0.999049	5860	3	0.47722
Zbed6	5	0.37411	0.49797	0.953152	10530	2	-0.38235	0.43869	0.6089	0.999049	11730	2	-0.38235
Plekhh1	5	0.37413	0.49797	0.953152	10531	2	-0.1899	0.98042	0.98199	0.999049	19599	0	-0.1899
Akr1c6	5	0.37421	0.49797	0.953152	10532	2	0.12674	0.46888	0.63681	0.999049	12277	1	0.12674
Pnpo	5	0.37425	0.49797	0.953152	10533	2	-0.24851	0.094994	0.21098	0.993792	4299	1	-0.24851
Snai2	5	0.37429	0.49797	0.953152	10534	2	-0.32016	0.037942	0.10432	0.911164	2298	2	-0.32016
Emp3	5	0.37437	0.49797	0.953152	10535	2	0.17145	0.62188	0.72241	0.999049	14102	1	0.17145
Gnptab	5	0.3744	0.49797	0.953152	10536	1	-0.032559	0.8268	0.8462	0.999049	16612	1	-0.032559
Zbtb46	5	0.3745	0.49797	0.953152	10537	1	-0.004534	0.42535	0.59912	0.999049	11480	2	-0.004534
4921517D22Rik	5	0.37452	0.49797	0.953152	10538	2	0.1186	0.44699	0.61731	0.999049	11896	2	0.1186
Pofut1	5	0.3746	0.49797	0.953152	10539	2	0.087189	0.16574	0.33823	0.999049	6513	2	0.087189
Lhx2	5	0.3747	0.49797	0.953152	10540	2	0.50978	0.055916	0.14173	0.949464	2996	3	0.50978
Cdk7	5	0.37472	0.49797	0.953152	10541	1	-0.24748	0.97315	0.97554	0.999049	19448	0	-0.24748
Entpd5	10	0.3748	0.60522	0.973569	10542	2	0.35755	0.0075151	0.031864	0.766826	578	7	0.35755
Lbx1	5	0.37481	0.49797	0.953152	10543	1	0.018543	0.87805	0.89	0.999049	17572	0	0.018543
Rbp2	5	0.37482	0.49797	0.953152	10544	2	-0.34021	0.028253	0.080917	0.906096	1784	2	-0.34021
Ppp2r5d	5	0.37499	0.49797	0.953152	10545	2	0.27596	0.18157	0.35959	0.999049	6986	3	0.27596
Rps18	4	0.37506	0.49277	0.953152	10546	1	0.37713	0.17208	0.30338	0.999049	6697	2	0.37713
Gpr15	5	0.37517	0.49797	0.953152	10547	1	-0.013828	0.32259	0.50148	0.999049	9602	1	-0.013828
Olfr1415	6	0.37524	0.52359	0.954859	10548	2	0.051192	0.89894	0.9087	0.999049	17999	1	0.051192
Olfr448	5	0.37526	0.49797	0.953152	10549	2	0.39171	0.057723	0.14505	0.958624	3055	3	0.39171
Pkd2l2	5	0.37529	0.49797	0.953152	10550	2	0.16333	0.36094	0.53665	0.999049	10293	2	0.16333
Olfr1243	5	0.37529	0.49797	0.953152	10551	1	0.028235	0.41925	0.59348	0.999049	11378	2	0.028235
Gpr20	5	0.37534	0.49844	0.95321	10552	2	-0.22766	0.79369	0.81975	0.999049	16082	1	-0.22766
Pkhd1l1	5	0.37542	0.49844	0.95321	10553	2	-0.069392	0.75827	0.79237	0.999049	15613	1	-0.069392
1810041L15Rik	5	0.37544	0.49844	0.95321	10554	2	-0.22555	0.10204	0.22491	0.999049	4502	2	-0.22555
Rtl1	5	0.37546	0.49844	0.95321	10555	2	-0.064119	0.010016	0.02817	0.766826	747	2	-0.064119
Ctsd	5	0.37548	0.49844	0.95321	10556	2	0.053496	0.28558	0.46271	0.999049	8969	2	0.053496
Gjb4	5	0.37552	0.49844	0.95321	10557	2	-0.15622	0.91599	0.9211	0.999049	18335	0	-0.15622
Ighe	5	0.37562	0.49892	0.95321	10558	2	-0.12668	0.35207	0.52858	0.999049	10125	2	-0.12668
Csnk2a1	5	0.37564	0.49892	0.95321	10559	2	0.012185	0.12298	0.26274	0.999049	5177	2	0.012185
Rab11fip1	5	0.37564	0.49892	0.95321	10560	2	-0.36155	0.71507	0.77046	0.999049	15054	1	-0.36155
Serac1	5	0.3757	0.49892	0.95321	10561	2	-0.33271	0.1219	0.26168	0.999049	5138	2	-0.33271
Ubp1	5	0.3758	0.49892	0.95321	10562	1	-0.074485	0.92251	0.92894	0.999049	18463	0	-0.074485
Mettl7a2	10	0.37581	0.60655	0.973569	10563	3	-0.061706	0.96085	0.97207	0.999049	19212	1	-0.061706
Myg1	5	0.37581	0.49892	0.95321	10564	2	-0.067468	0.12153	0.26056	0.999049	5126	2	-0.067468
Eepd1	5	0.37583	0.49892	0.95321	10565	2	-0.078429	0.67126	0.74749	0.999049	14585	1	-0.078429
A830018L16Rik	5	0.37583	0.49892	0.95321	10566	1	0.080715	0.50044	0.66251	0.999049	12845	1	0.080715
Gm3646	5	0.37587	0.49892	0.95321	10567	1	0.26005	0.17243	0.34697	0.999049	6712	3	0.26005
Pde4c	10	0.37595	0.60655	0.973569	10568	3	-0.15063	0.28148	0.55443	0.999049	8897	2	-0.15063
Wwc1	5	0.37601	0.49892	0.95321	10569	2	-0.04548	0.78735	0.81659	0.999049	15984	1	-0.04548
Fam228a	5	0.37606	0.49967	0.95321	10570	1	-0.16046	0.86142	0.87532	0.999049	17238	0	-0.16046
Il24	5	0.37609	0.49967	0.95321	10571	1	0.15503	0.35723	0.53198	0.999049	10216	1	0.15503
Taf9	5	0.37615	0.49967	0.95321	10572	2	0.27651	0.066377	0.15935	0.962374	3337	2	0.27651
Cdh2	5	0.37625	0.49967	0.95321	10573	2	-0.089957	0.97631	0.9784	0.999049	19510	0	-0.089957
D3Bwg0562e	5	0.37626	0.49967	0.95321	10574	2	-0.27246	0.38502	0.55666	0.999049	10735	1	-0.27246
Ly6g5b	5	0.37634	0.49967	0.95321	10575	2	-0.17424	0.095337	0.21223	0.993792	4306	1	-0.17424
4930447C04Rik	5	0.37634	0.49967	0.95321	10576	1	0.16624	0.025789	0.071868	0.878637	1650	2	0.16624
4930402F06Rik	5	0.37642	0.49967	0.95321	10577	2	-0.12819	0.63278	0.72734	0.999049	14213	1	-0.12819
Rad54b	5	0.37644	0.49967	0.95321	10578	2	-0.020943	0.20249	0.38636	0.999049	7491	1	-0.020943
Snx19	4	0.37647	0.49339	0.953152	10579	1	0.018023	0.65385	0.69776	0.999049	14411	1	0.018023
Anp32b	5	0.3765	0.49967	0.95321	10580	2	-0.13618	0.80232	0.82741	0.999049	16210	1	-0.13618
Rnf26	5	0.3766	0.49967	0.95321	10581	2	-0.09075	0.8938	0.90458	0.999049	17900	0	-0.09075
Asb17	5	0.37664	0.49967	0.95321	10582	2	-0.29056	0.97735	0.97913	0.999049	19536	0	-0.29056
Acpl2	5	0.37673	0.50043	0.95321	10583	2	0.2964	0.19205	0.37511	0.999049	7290	3	0.2964
Tmem29	10	0.37676	0.60777	0.973569	10584	4	-0.15851	0.074245	0.2238	0.999049	3605	3	-0.15851
Adam7	5	0.37682	0.50043	0.95321	10585	1	0.46999	0.028294	0.080917	0.906096	1787	4	0.46999
Espnl	5	0.37683	0.50043	0.95321	10586	2	0.18543	0.23629	0.4157	0.999049	8089	2	0.18543
Fip1l1	5	0.37685	0.50043	0.95321	10587	2	-0.019238	0.39711	0.57103	0.999049	10965	1	-0.019238
Edn2	5	0.37695	0.50043	0.95321	10588	1	0.49467	0.001562	0.0051646	0.728194	143	3	0.49467
Acvrl1	5	0.37695	0.50043	0.95321	10589	2	-0.058862	0.59658	0.71253	0.999049	13871	1	-0.058862
Tnfrsf17	5	0.37699	0.50043	0.95321	10590	2	0.093156	0.7678	0.79951	0.999049	15717	1	0.093156
Acly	5	0.37704	0.50043	0.95321	10591	1	-0.054064	0.10422	0.22904	0.999049	4572	1	-0.054064
Esr1	5	0.37707	0.50043	0.95321	10592	2	0.0911	0.79595	0.82202	0.999049	16119	1	0.0911
Unc5c	5	0.37714	0.50043	0.95321	10593	1	0.065934	0.77324	0.8022	0.999049	15794	1	0.065934
Snap47	5	0.37723	0.50043	0.95321	10594	1	-0.040835	0.16543	0.33823	0.999049	6504	1	-0.040835
Nudt4	5	0.37728	0.50043	0.95321	10595	2	-0.12269	0.88202	0.89543	0.999049	17638	0	-0.12269
Kcns2	5	0.37733	0.50043	0.95321	10596	2	0.11565	0.77685	0.80444	0.999049	15851	1	0.11565
Cyp4a12b	5	0.37739	0.50043	0.95321	10597	1	0.1301	0.12809	0.27204	0.999049	5333	2	0.1301
Gpr141	5	0.37744	0.50043	0.95321	10598	2	-0.11563	0.68408	0.75466	0.999049	14717	1	-0.11563
Olfr1245	5	0.37756	0.50117	0.953432	10599	2	-0.20941	0.73233	0.77992	0.999049	15251	1	-0.20941
Oard1	5	0.37758	0.50117	0.953432	10600	2	-0.1474	0.94685	0.9514	0.999049	18937	0	-0.1474
Mmp24	5	0.37764	0.50117	0.953432	10601	2	0.70543	0.02025	0.054494	0.807169	1361	3	0.70543
Foxd2	5	0.37768	0.50117	0.953432	10602	1	0.10579	0.18729	0.36759	0.999049	7148	2	0.10579
Angpt1	5	0.37771	0.50117	0.953432	10603	1	0.062763	0.014093	0.039046	0.780649	992	2	0.062763
AW011738	5	0.37771	0.50117	0.953432	10604	2	-0.28091	0.97597	0.97829	0.999049	19503	0	-0.28091
Pdgfra	5	0.37774	0.50117	0.953432	10605	1	0.74093	0.0005802	0.0018872	0.576583	62	4	0.74093
Slc25a22	5	0.37779	0.50117	0.953432	10606	2	-0.23615	0.32602	0.50437	0.999049	9660	2	-0.23615
Olfr221	5	0.37781	0.50117	0.953432	10607	2	-0.084822	0.59089	0.70981	0.999049	13817	1	-0.084822
Orm1	5	0.37783	0.50117	0.953432	10608	2	0.27256	0.36731	0.53953	0.999049	10408	2	0.27256
Nkain2	5	0.37787	0.50117	0.953432	10609	1	0.068734	0.087809	0.19988	0.993792	4078	1	0.068734
Msrb3	5	0.3779	0.50117	0.953432	10610	1	0.3703	0.16121	0.33023	0.999049	6381	3	0.3703
Foxd3	5	0.37793	0.50165	0.953714	10611	1	0.16002	0.26726	0.44966	0.999049	8646	2	0.16002
Nell2	5	0.37803	0.50165	0.953714	10612	1	0.076178	0.36873	0.54142	0.999049	10428	2	0.076178
Ralgapb	5	0.37806	0.50165	0.953714	10613	2	-0.083395	0.12225	0.26204	0.999049	5149	2	-0.083395
Tpbg	5	0.37809	0.50165	0.953714	10614	2	-0.2047	0.60815	0.71749	0.999049	13966	1	-0.2047
Htr1d	5	0.37812	0.50165	0.953714	10615	1	0.56723	0.0036615	0.012385	0.739551	327	3	0.56723
Atf4	5	0.37816	0.50165	0.953714	10616	2	0.18327	0.38966	0.56115	0.999049	10823	2	0.18327
Fbxo43	5	0.37824	0.50165	0.953714	10617	2	-0.2248	0.061221	0.15273	0.962192	3180	2	-0.2248
Pla2g4c	5	0.37828	0.5024	0.954134	10618	1	0.097722	0.35536	0.53087	0.999049	10178	2	0.097722
Faim2	5	0.37834	0.5024	0.954134	10619	2	0.31461	0.39058	0.56266	0.999049	10846	2	0.31461
Vstm2b	5	0.37836	0.5024	0.954134	10620	2	0.28519	0.17308	0.34829	0.999049	6741	2	0.28519
Psap	5	0.37847	0.5024	0.954134	10621	1	0.14881	0.34173	0.51869	0.999049	9926	2	0.14881
Tlr9	5	0.37852	0.5024	0.954134	10622	2	-0.22432	0.94445	0.94891	0.999049	18891	0	-0.22432
Tas2r113	5	0.37856	0.5024	0.954134	10623	2	-0.26277	0.96493	0.96838	0.999049	19287	0	-0.26277
Garem	5	0.37858	0.5024	0.954134	10624	2	0.21002	0.074615	0.17456	0.972977	3620	2	0.21002
Dph1	5	0.37872	0.5024	0.954134	10625	2	-0.070758	0.66322	0.74262	0.999049	14498	1	-0.070758
Tfpt	5	0.37873	0.5024	0.954134	10626	2	-0.09731	0.5083	0.67049	0.999049	13010	2	-0.09731
Tmed11	5	0.37876	0.5024	0.954134	10627	1	0.21911	0.047585	0.12459	0.923534	2692	2	0.21911
Ttll10	10	0.37879	0.60896	0.973569	10628	2	0.14574	0.0048666	0.021043	0.761448	415	3	0.14574
E130309D14Rik	5	0.37881	0.5024	0.954134	10629	2	0.30369	0.022304	0.059942	0.820624	1475	3	0.30369
Oas1f	5	0.37886	0.50288	0.954142	10630	1	0.49975	0.082329	0.19238	0.990938	3901	3	0.49975
Cgref1	5	0.37889	0.50288	0.954142	10631	2	-0.11959	0.67046	0.74619	0.999049	14577	1	-0.11959
Cd3eap	5	0.37895	0.50288	0.954142	10632	2	-0.25991	0.32663	0.5051	0.999049	9673	1	-0.25991
Ptp4a2	5	0.37901	0.50288	0.954142	10633	1	0.088667	0.72774	0.77814	0.999049	15202	1	0.088667
Kmt2b	5	0.37908	0.50288	0.954142	10634	2	-0.36269	0.54278	0.69414	0.999049	13407	1	-0.36269
Plagl1	5	0.37914	0.50288	0.954142	10635	1	0.091602	0.83164	0.84893	0.999049	16688	1	0.091602
Sf3b3	5	0.37914	0.50288	0.954142	10636	2	0.14516	0.50716	0.66947	0.999049	12992	2	0.14516
Olfr870	5	0.37917	0.50288	0.954142	10637	1	0.4257	0.11035	0.23907	0.999049	4766	3	0.4257
Tmem30b	5	0.37918	0.50288	0.954142	10638	2	-0.17257	0.84935	0.86103	0.999049	16998	1	-0.17257
Dok3	5	0.3792	0.50288	0.954142	10639	2	0.1432	0.0085295	0.024512	0.764085	656	2	0.1432
Dleu7	5	0.37934	0.50339	0.954859	10640	2	-0.001513	0.42425	0.59912	0.999049	11462	1	-0.001513
Eif2ak1	5	0.37949	0.50339	0.954859	10641	1	-0.010845	0.91546	0.92081	0.999049	18324	0	-0.010845
Cep85l	5	0.37977	0.5046	0.954859	10642	1	0.045643	0.44415	0.61357	0.999049	11843	2	0.045643
Mepe	5	0.37981	0.5046	0.954859	10643	2	-0.29046	0.34032	0.51673	0.999049	9906	2	-0.29046
Vmn1r205	5	0.37991	0.5046	0.954859	10644	2	0.28157	0.16959	0.34255	0.999049	6624	3	0.28157
Zc3h18	5	0.38	0.50512	0.954859	10645	1	0.5178	0.059258	0.14843	0.960678	3101	3	0.5178
Rab14	5	0.38003	0.50512	0.954859	10646	2	-0.21347	0.83229	0.85028	0.999049	16695	1	-0.21347
Eaf1	5	0.3801	0.50512	0.954859	10647	2	-0.17102	0.88363	0.89697	0.999049	17685	0	-0.17102
Ncan	5	0.38012	0.50512	0.954859	10648	1	0.25717	0.18294	0.35996	0.999049	7036	2	0.25717
Selp	5	0.38012	0.50512	0.954859	10649	2	-0.24203	0.93071	0.93611	0.999049	18620	0	-0.24203
St6galnac6	5	0.38031	0.50512	0.954859	10650	1	0.15689	0.3814	0.55508	0.999049	10661	2	0.15689
Ddah2	5	0.38035	0.50512	0.954859	10651	1	0.43183	0.080322	0.18502	0.980073	3828	3	0.43183
Trp53i13	5	0.38061	0.50635	0.954859	10652	2	-0.18739	0.15748	0.32497	0.999049	6268	1	-0.18739
Fbxo6	5	0.38063	0.50635	0.954859	10653	2	0.10634	0.73833	0.78257	0.999049	15331	1	0.10634
AI118078	5	0.38067	0.50635	0.954859	10654	2	-0.29871	0.95714	0.961	0.999049	19138	0	-0.29871
Vmn1r212	5	0.38069	0.50635	0.954859	10655	2	0.48946	0.13532	0.28321	0.999049	5570	3	0.48946
Ceacam3	5	0.38069	0.50635	0.954859	10656	2	-0.24622	0.098206	0.21584	0.999049	4392	1	-0.24622
Mipep	5	0.38071	0.50635	0.954859	10657	2	0.02001	0.77052	0.80127	0.999049	15761	1	0.02001
Atp6v1c2	5	0.38073	0.50635	0.954859	10658	1	-0.16197	0.83739	0.85253	0.999049	16783	1	-0.16197
Eif2b2	5	0.38075	0.50635	0.954859	10659	2	-0.26593	0.88685	0.89956	0.999049	17748	0	-0.26593
Kng1	5	0.38077	0.50635	0.954859	10660	2	0.023078	0.1201	0.25852	0.999049	5069	1	0.023078
Tsc22d2	5	0.38079	0.50635	0.954859	10661	1	0.28834	0.037851	0.10416	0.911164	2292	2	0.28834
Rps10	5	0.38081	0.50635	0.954859	10662	2	-0.009631	0.069929	0.1664	0.970335	3457	2	-0.009631
Gjb3	5	0.38082	0.50635	0.954859	10663	1	0.10768	0.3779	0.55357	0.999049	10589	2	0.10768
Serpina1d	5	0.38095	0.50636	0.954859	10664	2	-0.20548	0.58216	0.7067	0.999049	13739	1	-0.20548
Got1l1	5	0.38097	0.50636	0.954859	10665	2	-0.065563	0.32242	0.50148	0.999049	9600	1	-0.065563
Esrra	5	0.38104	0.50636	0.954859	10666	2	0.0099019	0.018466	0.049753	0.805185	1247	2	0.0099019
2300005B03Rik	5	0.38107	0.50636	0.954859	10667	2	-0.02134	0.71743	0.77223	0.999049	15079	1	-0.02134
Gstm5	5	0.38116	0.50636	0.954859	10668	2	0.19607	0.23189	0.41039	0.999049	8025	2	0.19607
Olfr69	10	0.3813	0.61184	0.973569	10669	2	0.24096	0.12126	0.31657	0.999049	5116	4	0.24096
Slc25a4	5	0.38138	0.50685	0.954859	10670	2	0.046849	0.13368	0.28104	0.999049	5517	2	0.046849
Elavl1	5	0.38144	0.50685	0.954859	10671	2	-0.30137	0.32368	0.50238	0.999049	9618	1	-0.30137
1700067P10Rik	5	0.38158	0.50685	0.954859	10672	2	-0.31374	0.2059	0.38872	0.999049	7554	1	-0.31374
Myo5a	5	0.38159	0.50685	0.954859	10673	2	-0.35038	0.88415	0.89735	0.999049	17695	0	-0.35038
Tex15	5	0.38167	0.50758	0.954859	10674	2	-0.20911	0.85654	0.86954	0.999049	17137	1	-0.20911
Psma5	5	0.38171	0.50758	0.954859	10675	2	-0.34665	0.34275	0.51957	0.999049	9953	2	-0.34665
Ifna7	5	0.38174	0.50758	0.954859	10676	1	0.28245	0.0913	0.20568	0.993792	4179	3	0.28245
Nme6	5	0.38177	0.50758	0.954859	10677	2	-0.057328	0.96323	0.96648	0.999049	19253	0	-0.057328
Tex11	5	0.38195	0.50758	0.954859	10678	2	0.44874	0.0878	0.19988	0.993792	4077	3	0.44874
Pgm2	5	0.38199	0.50758	0.954859	10679	2	-0.29871	0.85208	0.86464	0.999049	17058	1	-0.29871
Dus2l	5	0.38199	0.50758	0.954859	10680	1	0.22937	0.03686	0.10272	0.911164	2238	2	0.22937
BC029214	5	0.38215	0.50808	0.954859	10681	1	0.50791	0.048316	0.12507	0.923534	2725	3	0.50791
Apol7a	5	0.38224	0.50808	0.954859	10682	2	0.026839	0.25797	0.43889	0.999049	8494	1	0.026839
Lnp	5	0.38234	0.50808	0.954859	10683	2	0.18323	0.67977	0.75241	0.999049	14667	1	0.18323
Olfr374	5	0.38238	0.50808	0.954859	10684	2	0.0077918	0.42119	0.5956	0.999049	11409	1	0.0077918
Lgals12	5	0.38246	0.50808	0.954859	10685	1	-0.03493	0.77432	0.80264	0.999049	15813	1	-0.03493
F13a1	10	0.38251	0.61324	0.973569	10686	3	0.065297	0.025663	0.088083	0.906298	1644	5	0.065297
Lrp8	5	0.38259	0.50808	0.954859	10687	1	0.021183	0.19744	0.38207	0.999049	7408	1	0.021183
Cpt1c	5	0.38265	0.50808	0.954859	10688	1	-0.077398	0.82701	0.8462	0.999049	16616	1	-0.077398
Panx1	5	0.38269	0.50808	0.954859	10689	2	0.25343	0.11289	0.24206	0.999049	4852	3	0.25343
Ifi204	5	0.3827	0.50808	0.954859	10690	1	0.20366	0.059321	0.14843	0.960678	3103	2	0.20366
Sdf2	5	0.38271	0.50808	0.954859	10691	2	0.078872	0.27079	0.4533	0.999049	8712	2	0.078872
Picalm	5	0.38275	0.50808	0.954859	10692	2	-0.031275	0.9245	0.92948	0.999049	18495	0	-0.031275
Ccnd1	5	0.38278	0.50808	0.954859	10693	1	-0.21453	0.34891	0.52671	0.999049	10065	1	-0.21453
Lcat	5	0.38279	0.50808	0.954859	10694	2	-0.21982	0.11459	0.24832	0.999049	4893	1	-0.21982
Prss3	5	0.38283	0.50808	0.954859	10695	2	0.19687	0.05662	0.14262	0.952159	3020	2	0.19687
Olfr622	5	0.38285	0.50808	0.954859	10696	2	-0.10742	0.7682	0.80037	0.999049	15725	1	-0.10742
Rps12	5	0.38291	0.50808	0.954859	10697	2	0.17425	0.87322	0.88555	0.999049	17470	0	0.17425
Cep68	5	0.38297	0.50808	0.954859	10698	1	0.011398	0.66233	0.74262	0.999049	14491	1	0.011398
Lsmem1	5	0.38306	0.50808	0.954859	10699	1	0.33395	0.04763	0.12459	0.923534	2693	3	0.33395
Olfr453	5	0.38313	0.50808	0.954859	10700	1	0.48877	0.035386	0.099619	0.911164	2169	3	0.48877
Egfr	5	0.38316	0.50808	0.954859	10701	1	0.033504	0.68593	0.756	0.999049	14743	1	0.033504
Cckar	5	0.38316	0.50808	0.954859	10702	2	-0.044866	0.91103	0.91956	0.999049	18238	0	-0.044866
Lix1l	5	0.38322	0.50808	0.954859	10703	1	-0.27193	0.9478	0.95222	0.999049	18956	0	-0.27193
Tmem117	5	0.38328	0.50808	0.954859	10704	2	0.32751	0.22935	0.40719	0.999049	7971	2	0.32751
Slc12a4	5	0.38335	0.50808	0.954859	10705	1	0.088441	0.48333	0.648	0.999049	12542	1	0.088441
Zfp811	5	0.38347	0.50808	0.954859	10706	1	-0.074685	0.44225	0.6125	0.999049	11804	2	-0.074685
Tg	5	0.38351	0.50808	0.954859	10707	1	-0.21291	0.94566	0.95059	0.999049	18913	0	-0.21291
Prrt3	5	0.38359	0.50808	0.954859	10708	2	-0.1656	0.19923	0.38314	0.999049	7436	2	-0.1656
Ncdn	5	0.38361	0.50808	0.954859	10709	2	-0.26998	0.49613	0.66007	0.999049	12746	1	-0.26998
Crebrf	5	0.38363	0.50808	0.954859	10710	2	0.00013931	0.92182	0.92724	0.999049	18449	0	0.00013931
Olfr199	5	0.3837	0.50808	0.954859	10711	1	0.3084	0.13503	0.28321	0.999049	5563	3	0.3084
3-Mar	5	0.38381	0.50808	0.954859	10712	2	-0.28751	0.1502	0.31159	0.999049	6036	1	-0.28751
Ift20	4	0.38384	0.49845	0.95321	10713	1	-0.013278	0.84547	0.85656	0.999049	16941	0	-0.013278
Rrp9	5	0.38388	0.50808	0.954859	10714	1	0.75465	0.011927	0.032623	0.766826	862	3	0.75465
Bola2	6	0.38393	0.53109	0.954859	10715	2	-0.11618	0.6695	0.7904	0.999049	14566	1	-0.11618
Eif4g2	10	0.38397	0.61324	0.973569	10716	3	0.24272	0.11055	0.29579	0.999049	4775	5	0.24272
Cd209f	6	0.38401	0.53154	0.954859	10717	2	-0.11935	0.33757	0.55057	0.999049	9862	2	-0.11935
Zfp692	5	0.38414	0.50879	0.954859	10718	1	0.41658	0.080664	0.18912	0.990938	3835	3	0.41658
4933427D14Rik	5	0.38418	0.50879	0.954859	10719	2	0.045568	0.64696	0.73361	0.999049	14345	1	0.045568
Vip	5	0.38422	0.5088	0.954859	10720	2	-0.13378	0.51297	0.67709	0.999049	13104	1	-0.13378
Mtl5	5	0.38434	0.5088	0.954859	10721	2	0.086341	0.37924	0.55402	0.999049	10618	2	0.086341
Vwa9	5	0.38445	0.50928	0.954859	10722	2	0.20423	0.010408	0.029316	0.766826	763	2	0.20423
Nsmce2	5	0.38455	0.50928	0.954859	10723	1	-0.028412	0.065561	0.1582	0.962374	3315	2	-0.028412
Muc1	5	0.38457	0.50928	0.954859	10724	2	-0.021152	0.57168	0.70445	0.999049	13633	1	-0.021152
Pdcd5	5	0.38459	0.50928	0.954859	10725	2	-0.15898	0.8876	0.90026	0.999049	17762	0	-0.15898
Mettl6	5	0.38461	0.50928	0.954859	10726	2	0.38394	0.12704	0.26994	0.999049	5296	3	0.38394
Inadl	5	0.38465	0.50928	0.954859	10727	2	-0.05662	0.877	0.88916	0.999049	17547	0	-0.05662
Galc	5	0.38469	0.50928	0.954859	10728	2	-0.1141	0.88445	0.89735	0.999049	17702	0	-0.1141
Atp2b1	5	0.38471	0.50928	0.954859	10729	2	-0.2425	0.90618	0.91561	0.999049	18142	0	-0.2425
AI427809	5	0.38477	0.50928	0.954859	10730	2	0.072244	0.50006	0.66251	0.999049	12838	1	0.072244
Ccdc129	5	0.3848	0.50928	0.954859	10731	1	-0.0035582	0.93589	0.94031	0.999049	18715	0	-0.0035582
Abcf1	5	0.385	0.50928	0.954859	10732	2	0.071335	0.277	0.45725	0.999049	8825	2	0.071335
Olfr494	5	0.38502	0.50928	0.954859	10733	2	-0.18061	0.026175	0.0727	0.878637	1669	1	-0.18061
Krt16	5	0.38508	0.50928	0.954859	10734	1	0.085357	0.62006	0.72196	0.999049	14080	1	0.085357
Ooep	5	0.38527	0.50928	0.954859	10735	2	-0.12083	0.9833	0.98397	0.999049	19657	0	-0.12083
Gin1	5	0.3853	0.50928	0.954859	10736	1	-0.12306	0.42248	0.59765	0.999049	11428	2	-0.12306
Cisd3	5	0.38541	0.50928	0.954859	10737	2	-0.079306	0.12707	0.26994	0.999049	5298	2	-0.079306
Ctnna2	5	0.38543	0.50928	0.954859	10738	1	-0.19426	0.90153	0.91072	0.999049	18046	0	-0.19426
Gas1	5	0.38546	0.50928	0.954859	10739	1	0.37162	0.016659	0.046569	0.805185	1153	4	0.37162
Kdm4b	5	0.38555	0.50928	0.954859	10740	2	-0.2495	0.47576	0.64243	0.999049	12396	1	-0.2495
Nkrf	5	0.38557	0.50928	0.954859	10741	2	-0.16677	0.94436	0.9487	0.999049	18890	0	-0.16677
Krtap9-3	5	0.38559	0.50928	0.954859	10742	2	-0.24187	0.016611	0.04644	0.805185	1151	2	-0.24187
Dolpp1	5	0.38559	0.50928	0.954859	10743	2	-0.2039	0.17265	0.34792	0.999049	6724	2	-0.2039
Plbd1	5	0.38565	0.50928	0.954859	10744	2	-0.10487	0.9398	0.94494	0.999049	18798	0	-0.10487
Lman1l	5	0.38578	0.50928	0.954859	10745	2	0.42975	0.070429	0.16733	0.970335	3472	3	0.42975
Cxcr1	5	0.38581	0.50928	0.954859	10746	1	0.29121	0.15821	0.32531	0.999049	6290	3	0.29121
Cep164	5	0.38582	0.50928	0.954859	10747	2	-0.30056	0.59471	0.71165	0.999049	13850	1	-0.30056
Cmtm3	5	0.38584	0.50928	0.954859	10748	1	0.20259	0.34785	0.52429	0.999049	10044	2	0.20259
Kdm2a	10	0.38589	0.61506	0.973569	10749	3	-0.14314	0.90528	0.95412	0.999049	18124	1	-0.14314
Zbtb32	5	0.3859	0.50928	0.954859	10750	1	0.066226	0.28139	0.45919	0.999049	8896	2	0.066226
Plch2	10	0.38603	0.61547	0.973569	10751	3	-0.20611	0.32748	0.61012	0.999049	9685	3	-0.20611
Ugt2a1	5	0.38612	0.50977	0.954859	10752	1	-0.10195	0.38508	0.55666	0.999049	10737	1	-0.10195
Vmn2r91	5	0.38615	0.50977	0.954859	10753	1	0.66148	0.026217	0.0727	0.878637	1672	3	0.66148
Spink8	4	0.38619	0.49974	0.95321	10754	1	0.2893	0.078904	0.17626	0.973333	3766	2	0.2893
Pbx1	5	0.3862	0.50977	0.954859	10755	2	-0.26612	0.80472	0.82741	0.999049	16246	1	-0.26612
Haus5	5	0.38622	0.50977	0.954859	10756	2	0.0098666	0.2078	0.38994	0.999049	7591	2	0.0098666
Nfia	5	0.38628	0.51048	0.954859	10757	2	-0.15468	0.94845	0.953	0.999049	18969	0	-0.15468
Mccc1	5	0.38634	0.51048	0.954859	10758	1	0.029522	0.43621	0.60741	0.999049	11675	1	0.029522
Bmp2k	5	0.38637	0.51048	0.954859	10759	1	0.12809	0.3822	0.55575	0.999049	10672	2	0.12809
D17H6S56E-5	5	0.3864	0.51048	0.954859	10760	1	0.66598	0.0071833	0.021391	0.761448	554	4	0.66598
Olfr91	5	0.38641	0.51048	0.954859	10761	2	-0.17125	0.92346	0.92948	0.999049	18477	0	-0.17125
Fry	5	0.38659	0.51148	0.954859	10762	2	0.28375	0.50396	0.66603	0.999049	12921	2	0.28375
Slc43a1	10	0.38661	0.61547	0.973569	10763	3	-0.044268	0.57615	0.80171	0.999049	13677	3	-0.044268
Kcnq4	5	0.38663	0.51148	0.954859	10764	2	0.10522	0.83357	0.85074	0.999049	16719	1	0.10522
Khnyn	5	0.38672	0.51198	0.954859	10765	1	-0.085164	0.80543	0.82741	0.999049	16259	1	-0.085164
Ephb3	5	0.38672	0.51198	0.954859	10766	2	-0.0077502	0.10141	0.2227	0.999049	4482	2	-0.0077502
Rnf121	5	0.38675	0.51198	0.954859	10767	1	-0.19501	0.19565	0.38101	0.999049	7375	2	-0.19501
Vps13a	5	0.38678	0.51198	0.954859	10768	2	0.26034	0.26187	0.44483	0.999049	8561	2	0.26034
Lct	5	0.38682	0.51198	0.954859	10769	2	-0.14073	0.12502	0.26673	0.999049	5237	2	-0.14073
Sfxn1	5	0.38686	0.51198	0.954859	10770	2	-0.20979	0.58854	0.70937	0.999049	13789	1	-0.20979
Fgf9	5	0.38698	0.51198	0.954859	10771	2	-0.11741	0.1523	0.31544	0.999049	6112	2	-0.11741
Rbfox2	5	0.38702	0.51198	0.954859	10772	2	0.24177	0.066938	0.1611	0.967092	3357	3	0.24177
Psen2	10	0.38709	0.61605	0.973569	10773	3	0.078684	0.38954	0.66428	0.999049	10819	3	0.078684
Nid2	5	0.38723	0.51199	0.954859	10774	2	0.082896	0.083206	0.19326	0.990938	3930	2	0.082896
Olfr705	5	0.38729	0.51199	0.954859	10775	2	-0.25209	0.44436	0.61357	0.999049	11845	1	-0.25209
Slc25a44	5	0.38731	0.51199	0.954859	10776	2	0.4494	0.049144	0.12563	0.923534	2752	3	0.4494
Dpysl5	5	0.38731	0.51199	0.954859	10777	1	-0.015528	0.54109	0.69324	0.999049	13386	1	-0.015528
Top1	5	0.38738	0.51199	0.954859	10778	2	-0.18101	0.38061	0.55464	0.999049	10648	2	-0.18101
1700029H14Rik	5	0.38751	0.51199	0.954859	10779	2	-0.023722	0.88522	0.89845	0.999049	17716	0	-0.023722
Hdhd1a	5	0.38755	0.51199	0.954859	10780	2	0.09965	0.84467	0.85926	0.999049	16918	1	0.09965
Rfpl4b	5	0.38759	0.51199	0.954859	10781	2	-0.052953	0.01457	0.039401	0.780649	1016	1	-0.052953
Slc22a20	5	0.3876	0.51199	0.954859	10782	1	0.58354	0.013099	0.035221	0.766826	934	4	0.58354
Ppargc1a	5	0.38763	0.51199	0.954859	10783	1	0.22617	0.20388	0.38725	0.999049	7511	2	0.22617
Nutf2	5	0.38764	0.51199	0.954859	10784	2	-0.18201	0.49894	0.66155	0.999049	12817	1	-0.18201
Slc6a3	5	0.38766	0.51199	0.954859	10785	2	0.67523	0.0044371	0.014281	0.742332	389	3	0.67523
Wbp1	5	0.38778	0.51249	0.954859	10786	1	0.11766	0.15214	0.31544	0.999049	6104	2	0.11766
Acsm5	5	0.3878	0.51249	0.954859	10787	2	-0.30031	0.54664	0.6946	0.999049	13443	1	-0.30031
Hephl1	5	0.38784	0.51249	0.954859	10788	2	-0.33007	0.91335	0.91989	0.999049	18283	0	-0.33007
Banf1	5	0.38794	0.51249	0.954859	10789	2	-0.26556	0.35981	0.53554	0.999049	10272	2	-0.26556
Areg	5	0.38797	0.51249	0.954859	10790	2	-0.27574	0.43256	0.60332	0.999049	11612	1	-0.27574
Kctd17	5	0.38798	0.51249	0.954859	10791	2	0.16448	0.07301	0.17047	0.970335	3562	2	0.16448
Cyp1a1	5	0.388	0.51249	0.954859	10792	2	-0.25977	0.92077	0.92641	0.999049	18427	0	-0.25977
Enpep	5	0.38811	0.51249	0.954859	10793	2	-0.074444	0.52646	0.68608	0.999049	13280	1	-0.074444
Cd207	5	0.38813	0.51249	0.954859	10794	1	-0.10274	0.024765	0.067046	0.848226	1604	1	-0.10274
Tnfsf9	5	0.38815	0.51249	0.954859	10795	2	-0.089957	0.10013	0.22094	0.999049	4439	2	-0.089957
Fcgr1	5	0.38829	0.51302	0.954859	10796	2	0.071361	0.85272	0.86553	0.999049	17069	1	0.071361
Lnx1	5	0.38838	0.51302	0.954859	10797	2	0.31152	0.052308	0.13302	0.934266	2863	3	0.31152
Psma4	6	0.38838	0.532	0.954859	10798	1	-0.010659	0.10251	0.24767	0.999049	4520	1	-0.010659
Spaca5	5	0.38868	0.51302	0.954859	10799	2	0.022224	0.90066	0.91041	0.999049	18030	0	0.022224
Olfr902	5	0.38879	0.51302	0.954859	10800	2	-0.078586	0.65855	0.73814	0.999049	14450	1	-0.078586
Cdh9	5	0.38884	0.51353	0.954859	10801	2	0.14456	0.39073	0.56266	0.999049	10850	2	0.14456
Aldoart2	5	0.38888	0.51353	0.954859	10802	1	-0.033185	0.23461	0.41405	0.999049	8067	2	-0.033185
Ndp	5	0.38891	0.51353	0.954859	10803	1	0.31132	0.10853	0.23683	0.999049	4703	2	0.31132
Srsy	5	0.38898	0.51401	0.954859	10804	1	-0.25401	0.91064	0.91926	0.999049	18229	0	-0.25401
Gpm6b	5	0.38905	0.51401	0.954859	10805	2	-0.30549	0.24612	0.42449	0.999049	8277	1	-0.30549
Renbp	5	0.38911	0.51401	0.954859	10806	2	0.0068588	0.071028	0.16756	0.970335	3491	2	0.0068588
Sh3bp4	5	0.38923	0.51452	0.954859	10807	2	-0.22048	0.46204	0.63162	0.999049	12137	1	-0.22048
Traip	5	0.38925	0.51452	0.954859	10808	2	0.32583	0.099801	0.22026	0.999049	4428	3	0.32583
Sgce	5	0.38929	0.51452	0.954859	10809	2	-0.23369	0.18003	0.35882	0.999049	6948	1	-0.23369
Eya1	5	0.38945	0.51452	0.954859	10810	1	0.24764	0.38474	0.5562	0.999049	10731	2	0.24764
Tbc1d7	5	0.38948	0.51452	0.954859	10811	1	0.2342	0.16777	0.34101	0.999049	6572	3	0.2342
Iah1	5	0.38948	0.51452	0.954859	10812	2	-0.11902	0.79184	0.81838	0.999049	16055	1	-0.11902
Galnt3	5	0.38963	0.51452	0.954859	10813	1	-0.21451	0.7383	0.78257	0.999049	15330	1	-0.21451
Flywch1	5	0.38976	0.51452	0.954859	10814	1	-0.051936	0.37104	0.54432	0.999049	10481	1	-0.051936
Olfr1282	5	0.38984	0.51452	0.954859	10815	2	0.027207	0.35193	0.52789	0.999049	10123	2	0.027207
Olfr976	5	0.38991	0.51452	0.954859	10816	2	-0.085394	0.65877	0.73814	0.999049	14454	1	-0.085394
Slc39a5	5	0.38995	0.51452	0.954859	10817	1	0.11249	0.22239	0.40165	0.999049	7847	2	0.11249
Olfr201	5	0.38997	0.51452	0.954859	10818	2	-0.15966	0.019106	0.052112	0.805185	1297	1	-0.15966
8-Sep	5	0.38998	0.51452	0.954859	10819	2	-0.21426	0.024082	0.065875	0.844232	1570	2	-0.21426
Krtap9-5	5	0.39001	0.51452	0.954859	10820	2	0.17614	0.1193	0.25563	0.999049	5047	2	0.17614
Naip6	5	0.39001	0.51452	0.954859	10821	2	-0.10644	0.12324	0.26384	0.999049	5184	1	-0.10644
Pdzd9	5	0.39005	0.51452	0.954859	10822	2	0.31959	0.15694	0.3246	0.999049	6251	3	0.31959
Glipr2	5	0.39007	0.51452	0.954859	10823	2	-0.25857	0.50033	0.66251	0.999049	12844	2	-0.25857
Crem	10	0.3901	0.61735	0.973569	10824	3	0.086534	0.60461	0.81975	0.999049	13929	3	0.086534
Gramd1a	5	0.3901	0.51452	0.954859	10825	2	-0.15166	0.20172	0.38636	0.999049	7473	1	-0.15166
Usp33	5	0.39011	0.51452	0.954859	10826	2	-0.20086	0.23748	0.41688	0.999049	8109	1	-0.20086
Sirt7	5	0.39013	0.51452	0.954859	10827	1	-0.13507	0.17415	0.34942	0.999049	6780	2	-0.13507
Optn	5	0.39031	0.51502	0.954859	10828	2	-0.035617	0.49445	0.65908	0.999049	12719	2	-0.035617
Lce1g	5	0.39033	0.51502	0.954859	10829	2	-0.2408	0.86242	0.87576	0.999049	17261	0	-0.2408
Noa1	5	0.39038	0.51502	0.954859	10830	1	-0.16536	0.27049	0.4533	0.999049	8708	2	-0.16536
Nfxl1	5	0.39042	0.51502	0.954859	10831	2	0.19646	0.54062	0.69279	0.999049	13380	1	0.19646
Prkcdbp	5	0.39042	0.51502	0.954859	10832	2	-0.29889	0.96565	0.96867	0.999049	19300	0	-0.29889
Gulo	5	0.39058	0.51554	0.954859	10833	2	0.16427	0.28131	0.45919	0.999049	8895	2	0.16427
Aplnr	5	0.39067	0.51554	0.954859	10834	1	0.39778	0.091449	0.20596	0.993792	4186	3	0.39778
Ugt2b1	5	0.3907	0.51554	0.954859	10835	2	-0.0028144	0.016085	0.044499	0.805185	1119	2	-0.0028144
Tlx2	5	0.39079	0.51554	0.954859	10836	1	-0.02011	0.41631	0.59147	0.999049	11311	2	-0.02011
Znhit2	5	0.3908	0.51554	0.954859	10837	2	-0.20442	0.93381	0.93909	0.999049	18680	0	-0.20442
Srpk3	5	0.39095	0.51554	0.954859	10838	1	0.098136	0.041943	0.11313	0.911164	2496	1	0.098136
Rsu1	5	0.39097	0.51554	0.954859	10839	2	-0.053576	0.95146	0.95631	0.999049	19021	0	-0.053576
Tex29	5	0.39098	0.51554	0.954859	10840	2	0.094098	0.024537	0.066647	0.844232	1594	1	0.094098
Btbd8	5	0.39101	0.51554	0.954859	10841	2	-0.022745	0.40309	0.57776	0.999049	11092	1	-0.022745
Cyp3a16	7	0.39111	0.57633	0.964588	10842	2	-0.15292	0.089519	0.22631	0.999049	4123	2	-0.15292
Shpk	5	0.39111	0.51554	0.954859	10843	2	-0.29452	0.60714	0.71702	0.999049	13957	1	-0.29452
Cdc42se2	5	0.39116	0.51627	0.954859	10844	1	-0.044866	0.69024	0.75647	0.999049	14788	1	-0.044866
Egfem1	5	0.39123	0.51627	0.954859	10845	1	0.4282	0.073758	0.17264	0.972977	3591	3	0.4282
Thumpd2	5	0.39126	0.51627	0.954859	10846	1	0.23593	0.025502	0.070894	0.87533	1637	2	0.23593
Gpi1	5	0.39132	0.51697	0.954859	10847	2	-0.25584	0.50549	0.66652	0.999049	12963	2	-0.25584
Mtdh	5	0.39141	0.51697	0.954859	10848	1	0.016871	0.1546	0.31829	0.999049	6174	2	0.016871
Polr3a	5	0.39151	0.51697	0.954859	10849	1	-0.14548	0.25642	0.43809	0.999049	8466	2	-0.14548
Ttyh1	5	0.39154	0.51697	0.954859	10850	1	-0.02434	0.71492	0.77046	0.999049	15053	1	-0.02434
B4galt3	5	0.3916	0.51697	0.954859	10851	1	0.26608	0.13864	0.28932	0.999049	5686	3	0.26608
Pxmp4	5	0.39166	0.51697	0.954859	10852	2	0.085521	0.36586	0.53909	0.999049	10386	1	0.085521
Zdhhc13	5	0.39176	0.51697	0.954859	10853	1	0.062003	0.50886	0.67155	0.999049	13019	2	0.062003
Ptpn7	5	0.39187	0.51697	0.954859	10854	2	-0.22251	0.39313	0.56551	0.999049	10895	1	-0.22251
Txn1	5	0.39188	0.51697	0.954859	10855	1	0.89539	0.0038263	0.012697	0.739551	341	4	0.89539
Aar2	5	0.39197	0.51697	0.954859	10856	2	0.064281	0.51785	0.68195	0.999049	13201	2	0.064281
Olfr1344	5	0.39198	0.51697	0.954859	10857	1	-0.17563	0.57793	0.70626	0.999049	13695	1	-0.17563
Scgb2b2	5	0.3921	0.51766	0.954859	10858	1	0.54478	0.027226	0.077885	0.90573	1734	4	0.54478
Lactbl1	5	0.39211	0.51766	0.954859	10859	2	-0.18057	0.7795	0.80716	0.999049	15890	1	-0.18057
Nubp2	5	0.39219	0.51766	0.954859	10860	2	-0.051899	0.89149	0.90247	0.999049	17844	0	-0.051899
Rnf5	5	0.39222	0.51766	0.954859	10861	2	0.48406	0.13773	0.28788	0.999049	5660	3	0.48406
Map1a	5	0.39223	0.51766	0.954859	10862	1	-0.015077	0.31136	0.48979	0.999049	9430	2	-0.015077
Trpv2	10	0.39227	0.62125	0.973569	10863	1	0.014043	0.6384	0.84077	0.999049	14266	3	0.014043
Cars	5	0.39229	0.51766	0.954859	10864	1	0.092851	0.46838	0.63628	0.999049	12264	2	0.092851
Prox1	5	0.3923	0.51766	0.954859	10865	2	0.20977	0.39949	0.57411	0.999049	11009	1	0.20977
Syne2	5	0.39232	0.51766	0.954859	10866	1	0.33102	0.18259	0.35996	0.999049	7023	3	0.33102
Large	5	0.39236	0.51766	0.954859	10867	2	-0.093611	0.88973	0.90137	0.999049	17807	0	-0.093611
Ccl28	5	0.39238	0.51766	0.954859	10868	2	0.096675	0.48139	0.64598	0.999049	12505	1	0.096675
Cldn6	5	0.39246	0.51766	0.954859	10869	2	-0.076559	0.29124	0.46905	0.999049	9079	2	-0.076559
Cd177	5	0.39248	0.51766	0.954859	10870	2	0.12504	0.33416	0.51179	0.999049	9806	2	0.12504
Mx2	5	0.39251	0.51766	0.954859	10871	2	-0.24099	0.29121	0.46905	0.999049	9078	2	-0.24099
Grb2	10	0.39265	0.62125	0.973569	10872	2	-0.072599	0.35697	0.63359	0.999049	10210	4	-0.072599
Gpsm3	5	0.39269	0.51766	0.954859	10873	2	-0.07338	0.96416	0.96793	0.999049	19266	0	-0.07338
Cnnm4	5	0.39271	0.51766	0.954859	10874	2	-0.11765	0.29858	0.47761	0.999049	9203	1	-0.11765
Ctsk	5	0.39272	0.51766	0.954859	10875	1	-0.087337	0.4004	0.57456	0.999049	11023	2	-0.087337
Olfr1163	5	0.39276	0.51766	0.954859	10876	2	-0.13939	0.45272	0.62647	0.999049	11977	1	-0.13939
Cd48	5	0.39277	0.51766	0.954859	10877	2	-0.11871	0.17312	0.34829	0.999049	6742	1	-0.11871
Ptn	5	0.39279	0.51766	0.954859	10878	1	0.18609	0.22228	0.40078	0.999049	7843	2	0.18609
Ptprb	5	0.39285	0.51766	0.954859	10879	2	-0.24502	0.30905	0.48666	0.999049	9389	2	-0.24502
Akr1b3	5	0.39305	0.51766	0.954859	10880	2	0.094606	0.28653	0.46271	0.999049	8984	2	0.094606
Rarres2	5	0.39312	0.51766	0.954859	10881	2	0.20502	0.15159	0.31544	0.999049	6083	2	0.20502
Slc4a4	5	0.39316	0.51766	0.954859	10882	2	0.080028	0.48265	0.64699	0.999049	12531	1	0.080028
Tulp2	10	0.39323	0.62125	0.973569	10883	3	-0.010139	0.39263	0.66889	0.999049	10888	3	-0.010139
Lamb1	5	0.39332	0.51766	0.954859	10884	2	-0.1981	0.065761	0.15879	0.962374	3320	2	-0.1981
Kif16b	5	0.39342	0.51766	0.954859	10885	2	-0.13342	0.19144	0.37403	0.999049	7269	2	-0.13342
Invs	5	0.39353	0.51766	0.954859	10886	1	0.1494	0.17192	0.346	0.999049	6694	2	0.1494
4930578I06Rik	5	0.39354	0.51766	0.954859	10887	2	0.11181	0.0022972	0.0077614	0.73925	214	1	0.11181
Col15a1	5	0.39369	0.51766	0.954859	10888	2	-0.14615	0.47493	0.64243	0.999049	12384	1	-0.14615
Foxn4	5	0.39371	0.51766	0.954859	10889	2	0.068188	0.75203	0.78876	0.999049	15514	1	0.068188
Scg2	5	0.39372	0.51766	0.954859	10890	2	-0.20163	0.93236	0.93809	0.999049	18649	0	-0.20163
Kif23	5	0.39377	0.51766	0.954859	10891	2	-0.14969	0.28849	0.46474	0.999049	9027	1	-0.14969
Tmem145	5	0.39381	0.51766	0.954859	10892	2	-0.14589	0.50116	0.66302	0.999049	12864	1	-0.14589
Acta2	5	0.39383	0.51766	0.954859	10893	2	-0.14268	0.7873	0.81659	0.999049	15982	1	-0.14268
Krt73	5	0.39385	0.51766	0.954859	10894	1	0.024962	0.83521	0.85119	0.999049	16745	1	0.024962
Drp2	5	0.39385	0.51766	0.954859	10895	2	-0.16597	0.44591	0.61514	0.999049	11875	2	-0.16597
Bnip1	5	0.39394	0.51766	0.954859	10896	2	-0.28563	0.94385	0.94848	0.999049	18884	0	-0.28563
Gorasp2	4	0.39396	0.50477	0.954859	10897	1	0.49697	0.030143	0.073479	0.883888	1883	3	0.49697
Gm382	5	0.39413	0.51766	0.954859	10898	1	0.11214	0.86587	0.87877	0.999049	17330	0	0.11214
Zfp112	5	0.39416	0.51766	0.954859	10899	1	0.23988	0.46947	0.63731	0.999049	12290	2	0.23988
Gm15127	5	0.39428	0.51766	0.954859	10900	2	-0.33189	0.020203	0.054368	0.807169	1358	2	-0.33189
Oxnad1	5	0.39434	0.51766	0.954859	10901	2	-0.066513	0.023626	0.062531	0.821239	1548	1	-0.066513
Hemk1	5	0.39441	0.51766	0.954859	10902	2	-0.27652	0.56922	0.70401	0.999049	13612	1	-0.27652
Sfxn5	5	0.39447	0.51766	0.954859	10903	1	0.10614	0.72118	0.77541	0.999049	15127	1	0.10614
Gnai3	5	0.39447	0.51766	0.954859	10904	2	0.076407	0.86399	0.877	0.999049	17288	0	0.076407
Acr	5	0.3945	0.51766	0.954859	10905	1	0.081576	0.59696	0.71253	0.999049	13873	1	0.081576
Olfr450	5	0.39456	0.51766	0.954859	10906	1	0.3371	0.056041	0.14173	0.949464	3002	3	0.3371
1110004E09Rik	5	0.39465	0.51766	0.954859	10907	1	-0.30101	0.9097	0.91834	0.999049	18210	0	-0.30101
Ticrr	5	0.39471	0.51836	0.954859	10908	2	0.013592	0.3613	0.53665	0.999049	10303	2	0.013592
Olfr993	5	0.39472	0.51836	0.954859	10909	2	-0.045459	0.095508	0.21223	0.993792	4313	1	-0.045459
Hmgn2	5	0.39478	0.51836	0.954859	10910	1	-0.02116	0.17028	0.34429	0.999049	6645	2	-0.02116
Cbx2	5	0.39479	0.51836	0.954859	10911	2	0.2449	0.10959	0.23868	0.999049	4742	2	0.2449
Ftsj2	5	0.39483	0.51836	0.954859	10912	2	0.69808	0.041513	0.11279	0.911164	2475	3	0.69808
Scd2	5	0.3949	0.51836	0.954859	10913	2	-0.20772	0.8069	0.82874	0.999049	16275	1	-0.20772
Ints8	5	0.39493	0.51836	0.954859	10914	1	0.19775	0.38819	0.56071	0.999049	10799	2	0.19775
Cspp1	5	0.39498	0.51836	0.954859	10915	2	-0.26024	0.56841	0.70356	0.999049	13604	1	-0.26024
Klra5	10	0.395	0.62168	0.973569	10916	3	0.065162	0.75438	0.89007	0.999049	15559	1	0.065162
Pi4k2b	5	0.39502	0.51836	0.954859	10917	2	0.17072	0.10939	0.23683	0.999049	4736	2	0.17072
Gm6432	5	0.39503	0.51836	0.954859	10918	2	-0.16645	0.061777	0.15355	0.962192	3197	2	-0.16645
Stc1	5	0.39515	0.51836	0.954859	10919	1	0.45501	0.028946	0.082578	0.906298	1823	3	0.45501
Olfr1129	6	0.39519	0.5386	0.954859	10920	1	0.10281	0.49781	0.67508	0.999049	12788	1	0.10281
Spg20	5	0.39526	0.51836	0.954859	10921	2	-0.088186	0.94972	0.95441	0.999049	18986	0	-0.088186
Tex12	5	0.39539	0.51836	0.954859	10922	2	0.42907	0.15943	0.32885	0.999049	6327	3	0.42907
Kif6	5	0.39549	0.5189	0.954859	10923	2	0.36792	0.15561	0.32245	0.999049	6203	3	0.36792
Kcnk18	5	0.39565	0.5189	0.954859	10924	2	0.38335	0.086744	0.19912	0.993792	4038	3	0.38335
Zscan12	5	0.3958	0.5189	0.954859	10925	2	0.11633	0.37591	0.55054	0.999049	10563	2	0.11633
Slc7a8	5	0.3959	0.5189	0.954859	10926	1	0.41005	0.04687	0.12324	0.923534	2670	3	0.41005
Hoxa9	5	0.39599	0.51963	0.954859	10927	1	0.0015474	0.055821	0.14099	0.949464	2994	1	0.0015474
Sstr5	5	0.39602	0.51963	0.954859	10928	2	-0.29001	0.9529	0.9567	0.999049	19050	0	-0.29001
Nefl	5	0.39602	0.51963	0.954859	10929	1	-0.24002	0.36042	0.536	0.999049	10284	1	-0.24002
Pmm2	5	0.39605	0.51963	0.954859	10930	1	0.06119	0.0035327	0.012018	0.739551	315	2	0.06119
Gas6	5	0.39606	0.51963	0.954859	10931	2	-0.33271	0.98584	0.98615	0.999049	19705	0	-0.33271
Ifnl2	5	0.39608	0.51963	0.954859	10932	1	0.14459	0.87691	0.88916	0.999049	17544	0	0.14459
Sdcbp	5	0.39616	0.51963	0.954859	10933	2	-0.0075453	0.13032	0.27639	0.999049	5405	1	-0.0075453
Rabggta	5	0.39618	0.51963	0.954859	10934	1	0.0047508	0.87537	0.88879	0.999049	17506	0	0.0047508
Wdr45b	5	0.39625	0.51963	0.954859	10935	2	-0.037353	0.19652	0.38136	0.999049	7387	2	-0.037353
Hist1h3a	5	0.39633	0.51963	0.954859	10936	1	0.30171	0.096008	0.21251	0.993792	4332	2	0.30171
Fgfbp1	5	0.39633	0.51963	0.954859	10937	2	0.10058	0.85783	0.87133	0.999049	17165	1	0.10058
Fbxo10	5	0.39635	0.51963	0.954859	10938	2	0.083666	0.064951	0.15658	0.962192	3293	2	0.083666
Plk1s1	5	0.39639	0.51963	0.954859	10939	1	-0.14231	0.86664	0.8792	0.999049	17344	0	-0.14231
Tnfrsf14	5	0.39641	0.51963	0.954859	10940	2	0.13991	0.57977	0.7067	0.999049	13713	1	0.13991
Trim71	5	0.39645	0.51963	0.954859	10941	2	0.59353	0.11374	0.2455	0.999049	4876	3	0.59353
Arhgap32	5	0.39653	0.51963	0.954859	10942	2	-0.088366	0.11079	0.23972	0.999049	4782	2	-0.088366
Clcnkb	5	0.39659	0.51963	0.954859	10943	2	-0.0084069	0.63579	0.7282	0.999049	14240	1	-0.0084069
Prok2	5	0.39661	0.51963	0.954859	10944	1	-0.21297	0.82343	0.84398	0.999049	16549	1	-0.21297
Ttc14	5	0.39673	0.51963	0.954859	10945	1	0.31128	0.093745	0.21069	0.993792	4268	3	0.31128
Capn8	5	0.39686	0.51963	0.954859	10946	2	-0.125	0.20733	0.38994	0.999049	7586	1	-0.125
Nudt15	5	0.3969	0.51963	0.954859	10947	2	-0.052362	0.16667	0.33898	0.999049	6541	2	-0.052362
Fgf20	5	0.39695	0.51963	0.954859	10948	2	-0.30183	0.89298	0.90458	0.999049	17881	0	-0.30183
Ssbp1	5	0.39713	0.52014	0.954859	10949	2	-0.08699	0.075137	0.17492	0.972977	3647	2	-0.08699
Srrm3	5	0.39723	0.52014	0.954859	10950	2	-0.19422	0.95942	0.96319	0.999049	19184	0	-0.19422
Parp11	5	0.39723	0.52014	0.954859	10951	2	-0.30612	0.89223	0.90316	0.999049	17856	0	-0.30612
