## Supplemental Figures, Tables, and Figure Legends for "TGFβ signaling regulates the response of the skeleton to phosphate": SuppData3_Ci_MaGECK.xlsx (part 2 of 3)

### Sheet: SEMA7A_LoBulk_MAGeCK (continued)
id	num	neg|score	neg|p-value	neg|fdr	neg|rank	neg|goodsgrna	neg|lfc	pos|score	pos|p-value	pos|fdr	pos|rank	pos|goodsgrna	pos|lfc
Ceacam5	5	0.39725	0.52014	0.954859	10952	2	0.13956	0.30225	0.47983	0.999049	9259	2	0.13956
Myo19	5	0.39729	0.52014	0.954859	10953	2	-0.10678	0.91942	0.92495	0.999049	18401	0	-0.10678
Akna	5	0.39732	0.52014	0.954859	10954	1	0.46532	0.039646	0.10927	0.911164	2382	3	0.46532
Adck3	10	0.39736	0.625	0.973569	10955	3	0.19011	0.16663	0.40401	0.999049	6539	4	0.19011
Ccdc97	5	0.39737	0.52014	0.954859	10956	2	-0.21772	0.23104	0.41001	0.999049	8006	2	-0.21772
Rab3c	5	0.39739	0.52014	0.954859	10957	1	0.17841	0.032029	0.089805	0.906298	1990	2	0.17841
Aen	5	0.39745	0.52014	0.954859	10958	2	-0.14701	0.15667	0.3246	0.999049	6243	1	-0.14701
Ndufs3	5	0.39751	0.52014	0.954859	10959	2	-0.20001	0.76012	0.7937	0.999049	15630	1	-0.20001
Fmn2	5	0.39754	0.52084	0.954859	10960	1	-0.12479	0.48426	0.64851	0.999049	12558	1	-0.12479
Ctu2	5	0.39754	0.52084	0.954859	10961	2	-0.10012	0.68158	0.75331	0.999049	14687	1	-0.10012
Mafk	5	0.39756	0.52084	0.954859	10962	2	0.52414	0.020028	0.053757	0.807169	1353	3	0.52414
Cnpy4	5	0.39757	0.52084	0.954859	10963	1	0.53248	0.048034	0.12489	0.923534	2714	3	0.53248
Gm21119	5	0.39759	0.52084	0.954859	10964	2	-0.068444	0.70586	0.76553	0.999049	14953	1	-0.068444
4930467E23Rik	5	0.39759	0.52084	0.954859	10965	2	-0.068444	0.70586	0.76553	0.999049	14954	1	-0.068444
Rgs13	5	0.3976	0.52084	0.954859	10966	1	-0.065541	0.25845	0.44006	0.999049	8503	2	-0.065541
Slc17a3	5	0.39766	0.52084	0.954859	10967	2	-0.24434	0.47381	0.6414	0.999049	12363	1	-0.24434
Syngr2	6	0.39788	0.54189	0.955281	10968	1	0.013454	0.97235	0.97549	0.999049	19432	0	0.013454
Cacna1g	5	0.39791	0.52154	0.954859	10969	2	-0.26388	0.29089	0.46829	0.999049	9074	1	-0.26388
Tnfrsf18	5	0.39797	0.52154	0.954859	10970	1	0.31612	0.018705	0.050408	0.805185	1265	2	0.31612
Crtc1	5	0.39804	0.52154	0.954859	10971	1	-0.018457	0.66069	0.74129	0.999049	14472	1	-0.018457
Olfr299	5	0.39805	0.52154	0.954859	10972	2	-0.13536	0.92454	0.92948	0.999049	18496	0	-0.13536
Alb	5	0.3981	0.52154	0.954859	10973	1	-0.028861	0.66122	0.74216	0.999049	14480	1	-0.028861
Olfr27	5	0.39815	0.52154	0.954859	10974	2	-0.1239	0.42782	0.60083	0.999049	11524	1	-0.1239
Setd1a	5	0.39816	0.52154	0.954859	10975	1	0.39615	0.14797	0.30599	0.999049	5967	3	0.39615
Atg5	5	0.39821	0.52154	0.954859	10976	2	-0.1219	0.12537	0.26673	0.999049	5247	2	-0.1219
Fam101b	5	0.39829	0.52207	0.954859	10977	2	-0.10151	0.47408	0.6414	0.999049	12367	2	-0.10151
Npepl1	5	0.39831	0.52207	0.954859	10978	2	-0.2708	0.20234	0.38636	0.999049	7487	1	-0.2708
Fanca	5	0.39837	0.52278	0.954859	10979	2	-0.26388	0.77979	0.80716	0.999049	15896	1	-0.26388
Kifc2	5	0.3985	0.52278	0.954859	10980	1	0.53894	0.039715	0.11081	0.911164	2386	3	0.53894
Cdhr1	5	0.3986	0.52348	0.954859	10981	2	0.30824	0.15415	0.31829	0.999049	6161	3	0.30824
Mmaa	5	0.39875	0.52348	0.954859	10982	1	0.16906	0.46028	0.63007	0.999049	12110	2	0.16906
Mrrf	5	0.3988	0.52348	0.954859	10983	2	-0.23404	0.28788	0.46314	0.999049	9014	2	-0.23404
Atp10a	5	0.39882	0.52348	0.954859	10984	2	-0.17462	0.80915	0.83097	0.999049	16308	1	-0.17462
Neurl4	5	0.39885	0.52348	0.954859	10985	2	-0.071205	0.68393	0.7542	0.999049	14716	1	-0.071205
Rpl12	5	0.39923	0.52348	0.954859	10986	2	-0.35626	0.90338	0.91238	0.999049	18080	0	-0.35626
Ptcd2	5	0.39942	0.52348	0.954859	10987	2	-0.27872	0.44944	0.62232	0.999049	11931	2	-0.27872
Gpc3	5	0.39946	0.52348	0.954859	10988	2	-0.18715	0.63746	0.72865	0.999049	14255	1	-0.18715
Mrfap1	5	0.39958	0.52348	0.954859	10989	2	0.54996	0.13263	0.2796	0.999049	5480	3	0.54996
Smarcd2	5	0.39975	0.52418	0.954859	10990	2	0.40646	0.013381	0.036222	0.766826	952	3	0.40646
Calml4	5	0.39981	0.52418	0.954859	10991	2	0.14633	0.27439	0.45489	0.999049	8779	2	0.14633
Olfr358	5	0.39983	0.52418	0.954859	10992	1	0.18324	0.80779	0.82965	0.999049	16288	1	0.18324
Zfat	5	0.39989	0.52418	0.954859	10993	2	-0.10675	0.51856	0.68342	0.999049	13213	1	-0.10675
Olfr658	5	0.39998	0.52469	0.954859	10994	2	0.012251	0.62409	0.72377	0.999049	14125	1	0.012251
Tacc3	5	0.40003	0.52469	0.954859	10995	2	0.17924	0.045394	0.11949	0.919474	2610	2	0.17924
Pik3r2	5	0.40004	0.52469	0.954859	10996	2	0.09767	0.072691	0.17047	0.970335	3549	1	0.09767
Rnf152	5	0.40015	0.52469	0.954859	10997	2	0.15875	0.060956	0.15113	0.962192	3164	1	0.15875
Apmap	5	0.40026	0.52469	0.954859	10998	2	-0.249	0.022395	0.060218	0.820624	1481	1	-0.249
Poc1a	4	0.40027	0.50795	0.954859	10999	1	-0.1657	0.88822	0.89507	0.999049	17773	0	-0.1657
Cox7b2	5	0.40048	0.52469	0.954859	11000	2	-0.18415	0.33283	0.51179	0.999049	9782	1	-0.18415
Tll1	5	0.4005	0.52469	0.954859	11001	2	-0.37655	0.86207	0.87576	0.999049	17252	0	-0.37655
Bst1	5	0.40051	0.52469	0.954859	11002	1	0.1435	0.40138	0.57654	0.999049	11049	2	0.1435
Stmn2	5	0.40057	0.52469	0.954859	11003	1	-0.10067	0.70634	0.76645	0.999049	14958	1	-0.10067
Bcan	5	0.4006	0.52469	0.954859	11004	1	0.023641	0.85834	0.87178	0.999049	17177	0	0.023641
Prss44	5	0.40063	0.52469	0.954859	11005	1	0.71138	0.0014487	0.0046711	0.707883	133	3	0.71138
Cyba	5	0.40069	0.52469	0.954859	11006	1	-0.15614	0.84807	0.86015	0.999049	16982	1	-0.15614
Klk14	5	0.40072	0.52469	0.954859	11007	1	0.27369	0.14288	0.29729	0.999049	5810	3	0.27369
Rnf213	5	0.40083	0.52469	0.954859	11008	2	-0.040962	0.099189	0.21903	0.999049	4414	2	-0.040962
Prr14	5	0.40085	0.52469	0.954859	11009	2	0.30379	0.4444	0.61357	0.999049	11847	2	0.30379
Trabd	5	0.40087	0.52469	0.954859	11010	2	0.1802	0.058524	0.14764	0.960678	3072	1	0.1802
Cst10	5	0.40088	0.52469	0.954859	11011	1	0.10601	0.13815	0.28858	0.999049	5670	2	0.10601
Kcnj9	5	0.40091	0.52469	0.954859	11012	1	-0.14295	0.84822	0.86059	0.999049	16985	1	-0.14295
Myo3a	5	0.40094	0.52469	0.954859	11013	1	-0.01096	0.7429	0.78522	0.999049	15397	1	-0.01096
Tas2r126	5	0.40095	0.52469	0.954859	11014	2	-0.15404	0.97127	0.97382	0.999049	19408	0	-0.15404
Psme4	5	0.40097	0.52469	0.954859	11015	1	0.035966	0.22669	0.40557	0.999049	7923	2	0.035966
Olfr815	5	0.40101	0.52469	0.954859	11016	2	-0.22721	0.92559	0.93114	0.999049	18511	0	-0.22721
Ppp2r2c	5	0.40122	0.52469	0.954859	11017	1	-0.095624	0.38891	0.56115	0.999049	10816	1	-0.095624
Rph3al	10	0.40125	0.62761	0.973569	11018	3	-0.069054	0.71409	0.87784	0.999049	15046	2	-0.069054
Klhl36	5	0.40128	0.52469	0.954859	11019	2	0.26359	0.17637	0.35312	0.999049	6846	3	0.26359
Olfr1095	5	0.4013	0.52469	0.954859	11020	2	0.038531	0.22233	0.40165	0.999049	7846	2	0.038531
Cst12	5	0.40132	0.52469	0.954859	11021	2	-0.11426	0.78826	0.81659	0.999049	16000	1	-0.11426
Taar5	5	0.40137	0.52469	0.954859	11022	1	0.4139	0.065336	0.15763	0.962374	3308	3	0.4139
Exph5	5	0.4014	0.52469	0.954859	11023	2	0.056713	0.95215	0.9565	0.999049	19035	0	0.056713
H3f3a	5	0.4014	0.52469	0.954859	11024	1	-0.07925	0.13712	0.2868	0.999049	5640	1	-0.07925
Hnrnpa1	5	0.40165	0.52469	0.954859	11025	2	-0.07374	0.92972	0.93506	0.999049	18601	0	-0.07374
Them4	5	0.40167	0.52469	0.954859	11026	2	0.041814	0.84928	0.86103	0.999049	16996	1	0.041814
Gm4981	5	0.40171	0.52469	0.954859	11027	2	-0.086671	0.96858	0.97121	0.999049	19354	0	-0.086671
Gpihbp1	5	0.40171	0.52469	0.954859	11028	1	0.047221	0.2682	0.45007	0.999049	8668	1	0.047221
Phf13	5	0.40175	0.52469	0.954859	11029	2	-0.14248	0.85479	0.86861	0.999049	17103	1	-0.14248
4933433C11Rik	5	0.40177	0.52469	0.954859	11030	2	-0.0065784	0.9244	0.92948	0.999049	18493	0	-0.0065784
Schip1	5	0.4018	0.52469	0.954859	11031	1	0.45824	0.10873	0.23683	0.999049	4709	3	0.45824
Rtp4	5	0.40183	0.52469	0.954859	11032	1	0.55159	0.079315	0.18268	0.978309	3789	3	0.55159
Copb1	5	0.40188	0.52469	0.954859	11033	2	-0.39251	0.934	0.93933	0.999049	18683	0	-0.39251
Taok3	10	0.40193	0.62806	0.973569	11034	2	0.14794	0.14994	0.36825	0.999049	6026	5	0.14794
Flt1	5	0.402	0.52469	0.954859	11035	2	-0.20679	0.24989	0.42732	0.999049	8354	1	-0.20679
Psme2b	5	0.40205	0.52469	0.954859	11036	2	-0.24391	0.44354	0.61302	0.999049	11832	1	-0.24391
Fam69a	5	0.40214	0.5252	0.954859	11037	1	-0.28814	0.44235	0.6125	0.999049	11806	2	-0.28814
Ppp1r3c	5	0.40216	0.5252	0.954859	11038	2	0.062025	0.39023	0.56202	0.999049	10837	1	0.062025
Trim24	5	0.40222	0.5252	0.954859	11039	2	-0.01193	0.23872	0.41764	0.999049	8138	2	-0.01193
Med4	5	0.40229	0.5252	0.954859	11040	1	0.15086	0.2728	0.45449	0.999049	8744	2	0.15086
Cyp2j12	5	0.40247	0.52592	0.954859	11041	2	0.082545	0.8454	0.85971	0.999049	16938	1	0.082545
Chrna4	5	0.40254	0.52592	0.954859	11042	2	0.11251	0.21708	0.39621	0.999049	7756	1	0.11251
Mdfi	5	0.40259	0.52592	0.954859	11043	2	-0.20064	0.73286	0.77992	0.999049	15256	1	-0.20064
Gpr55	5	0.4026	0.52592	0.954859	11044	1	-0.25986	0.49947	0.66203	0.999049	12826	2	-0.25986
Cwh43	5	0.40265	0.52592	0.954859	11045	2	0.066919	0.83956	0.85432	0.999049	16820	1	0.066919
Ncor2	5	0.40266	0.52592	0.954859	11046	1	0.30402	0.12758	0.27098	0.999049	5316	3	0.30402
Acot9	5	0.40269	0.52592	0.954859	11047	1	0.15043	0.38359	0.5562	0.999049	10704	2	0.15043
Rpl38	5	0.40274	0.52592	0.954859	11048	2	0.92421	0.0041338	0.013539	0.742332	366	3	0.92421
Olfr667	5	0.40276	0.52592	0.954859	11049	2	-0.15889	0.90501	0.91496	0.999049	18116	0	-0.15889
Kit	5	0.40279	0.52592	0.954859	11050	2	-0.22175	0.90224	0.91105	0.999049	18058	0	-0.22175
Zc3h10	5	0.40282	0.52592	0.954859	11051	2	0.15267	0.46111	0.63112	0.999049	12124	2	0.15267
Atxn7l1	5	0.40286	0.52592	0.954859	11052	2	-0.1831	0.017871	0.048503	0.805185	1211	1	-0.1831
Memo1	5	0.40291	0.52592	0.954859	11053	1	-0.23082	0.73542	0.78168	0.999049	15298	1	-0.23082
Lactb	5	0.40294	0.52592	0.954859	11054	1	0.71888	0.01952	0.052742	0.805185	1322	3	0.71888
Leng1	5	0.40296	0.52592	0.954859	11055	2	-0.06951	0.73643	0.78169	0.999049	15310	1	-0.06951
Ercc1	5	0.40303	0.52592	0.954859	11056	1	-0.0080034	0.89685	0.90703	0.999049	17951	0	-0.0080034
Cd40lg	5	0.40329	0.52592	0.954859	11057	2	0.42063	0.065311	0.15728	0.962374	3304	2	0.42063
Cdh22	5	0.40334	0.52592	0.954859	11058	2	-0.13589	0.56943	0.70401	0.999049	13615	1	-0.13589
Kbtbd7	5	0.40335	0.52592	0.954859	11059	2	-0.16245	0.38482	0.55666	0.999049	10732	2	-0.16245
Tenm3	5	0.40346	0.52592	0.954859	11060	1	0.41196	0.11002	0.23907	0.999049	4751	3	0.41196
C1ql1	5	0.40353	0.52642	0.954859	11061	2	0.19998	0.15196	0.31544	0.999049	6098	2	0.19998
Stard6	5	0.40354	0.52642	0.954859	11062	1	0.13299	0.00095188	0.0028114	0.595383	95	2	0.13299
Wbp5	5	0.40358	0.52642	0.954859	11063	2	0.1296	0.2532	0.43331	0.999049	8416	2	0.1296
Abi3bp	5	0.40362	0.52642	0.954859	11064	1	-0.13898	0.59449	0.71165	0.999049	13849	1	-0.13898
Rab18	5	0.40362	0.52642	0.954859	11065	2	0.10787	0.63221	0.72689	0.999049	14209	1	0.10787
Bcl2a1b	5	0.40374	0.52642	0.954859	11066	2	0.09314	0.23434	0.41405	0.999049	8062	2	0.09314
Xkr8	5	0.40378	0.52642	0.954859	11067	2	0.50288	0.034939	0.098524	0.911164	2142	3	0.50288
Hnf1a	5	0.40384	0.52642	0.954859	11068	2	-0.2557	0.90639	0.91592	0.999049	18145	0	-0.2557
Opn5	5	0.40389	0.52642	0.954859	11069	1	0.37775	0.19301	0.37595	0.999049	7314	3	0.37775
Cyp2d26	5	0.40405	0.52762	0.954859	11070	2	-0.12539	0.2613	0.44406	0.999049	8553	1	-0.12539
Azi2	5	0.4042	0.52762	0.954859	11071	1	0.57196	0.037375	0.1032	0.911164	2259	3	0.57196
Pcdhb15	5	0.40423	0.52762	0.954859	11072	2	0.15207	0.83697	0.85253	0.999049	16774	1	0.15207
Lias	5	0.40423	0.52762	0.954859	11073	1	0.047581	0.039832	0.11081	0.911164	2394	1	0.047581
Insig1	5	0.40427	0.52813	0.954859	11074	2	0.10636	0.50103	0.66302	0.999049	12856	2	0.10636
H2-Q1	5	0.40429	0.52813	0.954859	11075	2	0.16073	0.3614	0.53665	0.999049	10304	1	0.16073
Hps6	5	0.40431	0.52813	0.954859	11076	2	0.23244	0.42281	0.59765	0.999049	11436	1	0.23244
Plin4	5	0.40435	0.52813	0.954859	11077	2	0.42616	0.074832	0.17456	0.972977	3632	3	0.42616
Ifngr2	10	0.40444	0.62981	0.973569	11078	2	0.25581	0.0079507	0.032946	0.766826	608	5	0.25581
Dlk2	5	0.40444	0.52865	0.954859	11079	2	-0.10294	0.89271	0.9035	0.999049	17874	0	-0.10294
Lars2	5	0.40446	0.52865	0.954859	11080	2	0.10097	0.23726	0.41688	0.999049	8103	2	0.10097
Asz1	5	0.40456	0.52866	0.954859	11081	2	-0.27008	0.50946	0.67309	0.999049	13027	2	-0.27008
Ubd	5	0.40472	0.52935	0.954859	11082	1	0.40579	0.017115	0.046867	0.805185	1178	4	0.40579
Gnpat	5	0.40478	0.52935	0.954859	11083	2	0.15519	0.83182	0.84938	0.999049	16691	1	0.15519
Atp5h	6	0.40484	0.54923	0.955384	11084	1	0.34428	0.11602	0.26944	0.999049	4943	3	0.34428
Bfsp2	5	0.40484	0.52935	0.954859	11085	1	0.61326	0.042887	0.11432	0.911164	2527	3	0.61326
Akr1c19	5	0.40491	0.52935	0.954859	11086	2	-0.37734	0.76791	0.79996	0.999049	15720	1	-0.37734
Dguok	5	0.405	0.52935	0.954859	11087	1	-0.15327	0.36902	0.54142	0.999049	10436	1	-0.15327
Ercc8	5	0.40503	0.52935	0.954859	11088	2	0.037522	0.069661	0.16618	0.970335	3446	2	0.037522
Uba3	5	0.40509	0.52935	0.954859	11089	2	-0.20534	0.46722	0.63576	0.999049	12241	1	-0.20534
Asb9	5	0.40512	0.52935	0.954859	11090	1	-0.091476	0.11543	0.24893	0.999049	4923	2	-0.091476
Iyd	5	0.40515	0.52935	0.954859	11091	2	-0.085018	0.89304	0.90458	0.999049	17882	0	-0.085018
Crtc3	5	0.40519	0.52935	0.954859	11092	2	-0.020068	0.88514	0.89845	0.999049	17714	0	-0.020068
Cel	5	0.40521	0.52935	0.954859	11093	2	-0.21596	0.98114	0.98217	0.999049	19615	0	-0.21596
Lpcat2b	5	0.40523	0.52935	0.954859	11094	2	0.1169	0.421	0.5956	0.999049	11405	2	0.1169
Myl12b	5	0.40532	0.52935	0.954859	11095	2	-0.27017	0.0060009	0.018082	0.761448	486	2	-0.27017
Brip1	5	0.4055	0.52935	0.954859	11096	2	0.14109	0.30161	0.47983	0.999049	9251	2	0.14109
D630033O11Rik	5	0.40552	0.52935	0.954859	11097	2	-0.22375	0.74919	0.78787	0.999049	15483	1	-0.22375
Pip5k1b	5	0.40558	0.52935	0.954859	11098	2	-0.056995	0.82913	0.84712	0.999049	16646	1	-0.056995
Olfr66	5	0.40558	0.52935	0.954859	11099	1	0.028212	0.48952	0.65206	0.999049	12649	1	0.028212
Slc36a3	5	0.40564	0.52935	0.954859	11100	2	-0.16722	0.73356	0.78124	0.999049	15269	1	-0.16722
D630003M21Rik	5	0.40569	0.52935	0.954859	11101	2	0.43761	0.098737	0.21686	0.999049	4405	3	0.43761
Atg4b	5	0.4057	0.52935	0.954859	11102	1	0.017382	0.23347	0.41405	0.999049	8054	2	0.017382
Mfap4	5	0.40573	0.52935	0.954859	11103	2	0.64745	0.017495	0.047304	0.805185	1194	3	0.64745
Tas2r123	5	0.40577	0.52935	0.954859	11104	2	0.20759	0.034807	0.098207	0.911164	2130	2	0.20759
Ptprz1	5	0.40586	0.52935	0.954859	11105	1	0.2725	0.044947	0.11932	0.919474	2596	3	0.2725
Riok3	5	0.40589	0.52935	0.954859	11106	2	0.040335	0.1214	0.26056	0.999049	5119	2	0.040335
Alppl2	5	0.40593	0.52935	0.954859	11107	2	-0.21459	0.49841	0.66106	0.999049	12801	2	-0.21459
Zfyve28	5	0.40595	0.52935	0.954859	11108	1	0.11511	0.22169	0.40041	0.999049	7837	2	0.11511
Clspn	5	0.40603	0.52987	0.954859	11109	2	-0.0033759	0.16852	0.34178	0.999049	6594	2	-0.0033759
Cdkl1	5	0.40612	0.52987	0.954859	11110	2	0.19297	0.067592	0.16202	0.970335	3378	2	0.19297
Ccdc174	5	0.40613	0.52987	0.954859	11111	1	0.49523	0.047663	0.12459	0.923534	2695	3	0.49523
Slc10a3	5	0.40616	0.52987	0.954859	11112	1	0.080977	0.18134	0.35959	0.999049	6981	1	0.080977
Rnf141	5	0.40616	0.52987	0.954859	11113	2	-0.29674	0.5343	0.69006	0.999049	13332	1	-0.29674
Kcp	5	0.40622	0.5304	0.954859	11114	1	-0.19859	0.65696	0.73768	0.999049	14438	1	-0.19859
Fam227b	5	0.40626	0.5304	0.954859	11115	2	-0.18545	0.432	0.60331	0.999049	11594	2	-0.18545
Socs4	5	0.40632	0.5304	0.954859	11116	1	-0.076728	0.65323	0.73681	0.999049	14407	1	-0.076728
Prl8a9	5	0.40638	0.5304	0.954859	11117	1	-0.27446	0.58913	0.70937	0.999049	13796	1	-0.27446
Gp2	5	0.40638	0.5304	0.954859	11118	2	-0.13389	0.18695	0.36719	0.999049	7136	1	-0.13389
Tmprss11e	5	0.4064	0.5304	0.954859	11119	2	-0.10314	0.9712	0.97382	0.999049	19403	0	-0.10314
Defb14	5	0.40644	0.5304	0.954859	11120	2	-0.25585	0.97128	0.97382	0.999049	19409	0	-0.25585
Asf1a	5	0.40649	0.5304	0.954859	11121	2	-0.08508	0.12575	0.26854	0.999049	5258	2	-0.08508
Gm4906	5	0.40651	0.5304	0.954859	11122	2	0.60905	0.023165	0.061588	0.821239	1522	3	0.60905
Msrb2	5	0.40659	0.5304	0.954859	11123	2	0.22864	0.17625	0.35312	0.999049	6840	2	0.22864
Mterf	5	0.40688	0.5304	0.954859	11124	2	-0.34424	0.22406	0.40324	0.999049	7873	2	-0.34424
Appl2	5	0.40698	0.5304	0.954859	11125	2	-0.11671	0.30721	0.48407	0.999049	9348	1	-0.11671
Cdyl2	5	0.40702	0.5304	0.954859	11126	2	0.038358	0.41155	0.58748	0.999049	11226	2	0.038358
Tbcd	5	0.40704	0.5304	0.954859	11127	2	-0.35571	0.21911	0.39796	0.999049	7784	2	-0.35571
Ezh1	5	0.40708	0.5304	0.954859	11128	1	0.09702	0.21792	0.39621	0.999049	7766	2	0.09702
Kdelr2	5	0.40708	0.5304	0.954859	11129	2	-0.18391	0.46602	0.63524	0.999049	12212	1	-0.18391
Gm4922	5	0.40717	0.5304	0.954859	11130	1	0.29853	0.14546	0.30128	0.999049	5873	3	0.29853
Slc29a4	5	0.4072	0.5304	0.954859	11131	2	0.2318	0.028818	0.08185	0.906298	1817	2	0.2318
Celf6	10	0.40729	0.63132	0.973569	11132	2	0.32657	0.034178	0.11637	0.914589	2097	6	0.32657
Olfr266	5	0.40731	0.5304	0.954859	11133	2	-0.080659	0.88575	0.89882	0.999049	17727	0	-0.080659
Abcg8	5	0.40733	0.5304	0.954859	11134	2	-0.17795	0.40497	0.57929	0.999049	11125	1	-0.17795
Stxbp3a	5	0.40735	0.5304	0.954859	11135	2	-0.30484	0.77352	0.8022	0.999049	15799	1	-0.30484
Necab3	5	0.40743	0.5304	0.954859	11136	2	-0.16871	0.62811	0.72463	0.999049	14161	1	-0.16871
4930548H24Rik	5	0.40748	0.5304	0.954859	11137	1	0.23235	0.13024	0.27639	0.999049	5401	3	0.23235
Syncrip	5	0.40769	0.5304	0.954859	11138	1	0.28411	0.7907	0.81795	0.999049	16031	1	0.28411
Olfr132	5	0.40774	0.5304	0.954859	11139	2	0.14613	0.11896	0.25563	0.999049	5029	2	0.14613
Etf1	5	0.40776	0.5304	0.954859	11140	2	-0.17206	0.65859	0.73814	0.999049	14453	1	-0.17206
Pdcd6	5	0.40784	0.5304	0.954859	11141	2	-0.098013	0.18249	0.35996	0.999049	7019	1	-0.098013
Zfp647	5	0.40784	0.5304	0.954859	11142	2	-0.23016	0.87548	0.88879	0.999049	17509	0	-0.23016
Clec2i	5	0.40797	0.5304	0.954859	11143	1	0.80088	0.010625	0.029881	0.766826	774	3	0.80088
Dip2c	5	0.40802	0.53092	0.954859	11144	2	0.21955	0.5006	0.66302	0.999049	12848	2	0.21955
Tpst1	5	0.40804	0.53092	0.954859	11145	2	0.12317	0.13302	0.2796	0.999049	5493	2	0.12317
Akr1c13	5	0.40809	0.53092	0.954859	11146	1	0.30586	0.035246	0.09903	0.911164	2159	4	0.30586
Tsacc	5	0.40823	0.53092	0.954859	11147	2	0.22664	0.45547	0.628	0.999049	12023	2	0.22664
E330017A01Rik	5	0.4083	0.53092	0.954859	11148	1	0.40165	0.034243	0.097721	0.911164	2102	3	0.40165
Tnk2	5	0.40833	0.53092	0.954859	11149	1	0.046616	0.70003	0.76048	0.999049	14881	1	0.046616
Acvr1	5	0.40841	0.53092	0.954859	11150	2	0.37293	0.056158	0.14173	0.949464	3006	3	0.37293
Vmn1r69	5	0.40845	0.53092	0.954859	11151	1	0.38625	0.12238	0.26204	0.999049	5155	3	0.38625
Cacna1f	5	0.40852	0.53092	0.954859	11152	2	0.15487	0.22064	0.39956	0.999049	7817	2	0.15487
Mrpl42	5	0.40854	0.53092	0.954859	11153	2	-0.096302	0.90168	0.91072	0.999049	18050	0	-0.096302
Ccdc69	5	0.40855	0.53092	0.954859	11154	1	0.22221	0.83147	0.84893	0.999049	16684	1	0.22221
Ect2l	5	0.40866	0.53092	0.954859	11155	2	-0.035615	0.67483	0.74973	0.999049	14612	1	-0.035615
Dpm2	5	0.40867	0.53092	0.954859	11156	1	0.055012	0.50395	0.66603	0.999049	12920	2	0.055012
Dnajc8	5	0.40878	0.53092	0.954859	11157	2	0.083383	0.37046	0.54365	0.999049	10468	1	0.083383
Eif3a	5	0.40884	0.53092	0.954859	11158	2	-0.26456	0.77645	0.80444	0.999049	15847	1	-0.26456
Sirt3	5	0.40885	0.53092	0.954859	11159	1	-0.18543	0.95142	0.95612	0.999049	19018	0	-0.18543
Nhlrc3	5	0.40897	0.53092	0.954859	11160	2	-0.071782	0.85102	0.86283	0.999049	17038	1	-0.071782
BC049715	5	0.409	0.53092	0.954859	11161	2	0.15069	0.2797	0.458	0.999049	8874	1	0.15069
Pabpn1l	5	0.40903	0.53092	0.954859	11162	2	0.17313	0.51475	0.67757	0.999049	13138	2	0.17313
Exo5	5	0.40917	0.53162	0.954859	11163	2	-0.18647	0.039157	0.10813	0.911164	2360	1	-0.18647
Hyal2	5	0.40925	0.53162	0.954859	11164	2	-0.25826	0.86591	0.87877	0.999049	17332	0	-0.25826
Actl7b	5	0.40936	0.53162	0.954859	11165	2	-0.31409	0.96525	0.96867	0.999049	19293	0	-0.31409
Daxx	5	0.40937	0.53162	0.954859	11166	1	-0.042332	0.82037	0.84354	0.999049	16496	1	-0.042332
Olfr272	10	0.40938	0.63327	0.973569	11167	3	-0.11696	0.42351	0.70168	0.999049	11449	3	-0.11696
Napg	5	0.4094	0.53162	0.954859	11168	2	-0.078326	0.71273	0.76912	0.999049	15027	1	-0.078326
Dach1	5	0.4096	0.53213	0.954859	11169	2	0.063694	0.27956	0.458	0.999049	8869	1	0.063694
Uprt	5	0.40964	0.53213	0.954859	11170	1	0.10047	0.13435	0.28173	0.999049	5538	2	0.10047
Efcab9	5	0.40968	0.53213	0.954859	11171	2	-0.24542	0.51459	0.67757	0.999049	13134	1	-0.24542
Tas2r135	5	0.40973	0.53213	0.954859	11172	2	-0.32114	0.89896	0.90839	0.999049	18000	0	-0.32114
Abcb5	5	0.40977	0.53213	0.954859	11173	2	0.0083337	0.29135	0.46905	0.999049	9083	2	0.0083337
Sesn1	5	0.40977	0.53213	0.954859	11174	2	1.2836	0.0029536	0.0097488	0.739551	268	3	1.2836
Podxl2	5	0.4098	0.53213	0.954859	11175	2	0.097102	0.34292	0.51957	0.999049	9957	1	0.097102
Tmem106b	5	0.40985	0.53213	0.954859	11176	2	0.27616	0.18292	0.35996	0.999049	7035	3	0.27616
Rgs7	5	0.40992	0.53213	0.954859	11177	1	0.35394	0.032389	0.0907	0.909426	2002	3	0.35394
Wfdc17	5	0.40995	0.53213	0.954859	11178	1	0.075164	0.87743	0.88916	0.999049	17556	0	0.075164
Cdadc1	5	0.40999	0.53213	0.954859	11179	2	-0.025926	0.87399	0.88634	0.999049	17480	0	-0.025926
Myo10	5	0.41001	0.53213	0.954859	11180	2	-0.2816	0.05366	0.13754	0.94404	2912	2	-0.2816
Hfe2	5	0.41005	0.53213	0.954859	11181	2	-0.090762	0.69198	0.75737	0.999049	14809	1	-0.090762
Adamts16	5	0.41018	0.53213	0.954859	11182	2	-0.29978	0.64001	0.73044	0.999049	14280	1	-0.29978
Fam83f	5	0.41019	0.53213	0.954859	11183	1	-0.13553	0.85089	0.86237	0.999049	17034	1	-0.13553
Stau2	5	0.4102	0.53213	0.954859	11184	2	-0.221	0.60019	0.71385	0.999049	13900	1	-0.221
Ostn	5	0.41026	0.53213	0.954859	11185	2	-0.13389	0.72442	0.7763	0.999049	15165	1	-0.13389
Lrp10	5	0.4104	0.53213	0.954859	11186	2	0.0655	0.41123	0.58701	0.999049	11224	2	0.0655
Ndufa11	5	0.41042	0.53213	0.954859	11187	2	-0.21022	0.35724	0.53198	0.999049	10217	2	-0.21022
Dlx2	5	0.41044	0.53213	0.954859	11188	1	-0.062164	0.77207	0.80174	0.999049	15783	1	-0.062164
Naglu	5	0.41046	0.53213	0.954859	11189	2	-0.16093	0.40257	0.57776	0.999049	11077	1	-0.16093
Alox15	10	0.41046	0.63439	0.973569	11190	3	0.41523	0.035112	0.11918	0.919474	2150	6	0.41523
Vstm2a	5	0.41053	0.53213	0.954859	11191	2	-0.08616	0.36813	0.54048	0.999049	10420	2	-0.08616
Kdm3a	5	0.41057	0.53213	0.954859	11192	2	-0.19178	0.94353	0.94826	0.999049	18878	0	-0.19178
Gins1	5	0.41059	0.53213	0.954859	11193	2	-0.086512	0.20516	0.38761	0.999049	7537	1	-0.086512
H2-M9	5	0.41062	0.53213	0.954859	11194	2	0.13292	0.45638	0.62853	0.999049	12034	2	0.13292
Uqcrh	5	0.41063	0.53213	0.954859	11195	2	0.45371	0.30768	0.48551	0.999049	9360	2	0.45371
Saa1	6	0.41064	0.5536	0.955384	11196	1	-0.0048417	0.030531	0.084524	0.906298	1906	2	-0.0048417
Ndufb10	5	0.41065	0.53213	0.954859	11197	2	-0.087162	0.77014	0.80127	0.999049	15755	1	-0.087162
Cchcr1	5	0.4108	0.53213	0.954859	11198	1	0.030698	0.74739	0.78741	0.999049	15453	1	0.030698
Cops3	5	0.41083	0.53213	0.954859	11199	2	-0.1802	0.67545	0.74973	0.999049	14620	1	-0.1802
Sar1a	5	0.41085	0.53213	0.954859	11200	2	0.13262	0.38117	0.55508	0.999049	10657	2	0.13262
Cxcl1	5	0.41087	0.53213	0.954859	11201	2	-0.13672	0.96074	0.96405	0.999049	19210	0	-0.13672
Lhx3	10	0.41094	0.63439	0.973569	11202	3	-0.099942	0.98223	0.98553	0.999049	19633	0	-0.099942
Hsd17b11	5	0.41101	0.53213	0.954859	11203	1	0.0062286	0.8573	0.87042	0.999049	17152	1	0.0062286
Adam5	5	0.41104	0.53213	0.954859	11204	1	0.53629	0.01997	0.053523	0.805545	1352	3	0.53629
Itprip	5	0.41117	0.53261	0.954859	11205	1	0.17957	0.72189	0.77541	0.999049	15138	1	0.17957
Gm6772	5	0.41118	0.53261	0.954859	11206	2	-0.15609	0.95977	0.9637	0.999049	19191	0	-0.15609
Car3	5	0.41124	0.53261	0.954859	11207	2	0.63182	0.052151	0.13302	0.934266	2858	3	0.63182
Cox7a2	5	0.41126	0.53261	0.954859	11208	2	-0.22815	0.72324	0.77541	0.999049	15146	1	-0.22815
Fam109a	5	0.41128	0.53331	0.954859	11209	2	-0.20598	0.48086	0.64545	0.999049	12494	2	-0.20598
4931440L10Rik	5	0.41132	0.53331	0.954859	11210	2	-0.046993	0.77771	0.80532	0.999049	15859	1	-0.046993
Rsl1d1	5	0.41133	0.53331	0.954859	11211	2	-0.099468	0.85275	0.86553	0.999049	17070	1	-0.099468
Pitpnb	5	0.41141	0.53331	0.954859	11212	1	-0.061838	0.81906	0.84177	0.999049	16476	1	-0.061838
Phf23	5	0.41144	0.53331	0.954859	11213	1	0.42455	0.10159	0.22456	0.999049	4486	3	0.42455
Atp8b5	5	0.41157	0.53331	0.954859	11214	2	0.17029	0.24048	0.4197	0.999049	8169	2	0.17029
Zfp850	5	0.41159	0.53331	0.954859	11215	2	0.024938	0.37662	0.55228	0.999049	10570	2	0.024938
Vgll1	4	0.41161	0.51603	0.954859	11216	1	0.10663	0.16346	0.29292	0.999049	6443	2	0.10663
Eif2s3x	5	0.41162	0.53331	0.954859	11217	1	0.029342	0.90529	0.91529	0.999049	18125	0	0.029342
Olfr1204	5	0.41168	0.53331	0.954859	11218	1	0.17307	0.49813	0.66106	0.999049	12796	2	0.17307
Sftpd	5	0.41171	0.53331	0.954859	11219	2	-0.23538	0.89833	0.90839	0.999049	17986	0	-0.23538
Ccdc117	5	0.41174	0.53331	0.954859	11220	2	0.095794	0.036272	0.10087	0.911164	2207	2	0.095794
Taar7b	5	0.4119	0.53331	0.954859	11221	2	-0.13419	0.93865	0.94378	0.999049	18769	0	-0.13419
Ppp6r2	5	0.41194	0.53331	0.954859	11222	2	-0.17984	0.056369	0.14193	0.949464	3013	2	-0.17984
Tdpoz1	10	0.41196	0.63526	0.973569	11223	3	-0.02743	0.3864	0.6612	0.999049	10763	3	-0.02743
Olfr1499	5	0.41199	0.53331	0.954859	11224	1	0.12419	0.25339	0.43331	0.999049	8421	2	0.12419
Fam110b	5	0.41202	0.53331	0.954859	11225	2	-0.24896	0.83704	0.85253	0.999049	16776	1	-0.24896
Cadps	5	0.41202	0.53331	0.954859	11226	2	0.10749	0.87592	0.88916	0.999049	17524	0	0.10749
2010003K11Rik	5	0.41204	0.53331	0.954859	11227	2	-0.2075	0.46063	0.63059	0.999049	12113	2	-0.2075
Fxyd2	10	0.41207	0.63526	0.973569	11228	3	0.047115	0.34208	0.62215	0.999049	9937	4	0.047115
Rasal2	5	0.41211	0.53331	0.954859	11229	1	-0.10004	0.16128	0.33059	0.999049	6384	1	-0.10004
BC028528	5	0.41213	0.53331	0.954859	11230	2	-0.20828	0.37876	0.55357	0.999049	10606	1	-0.20828
Stxbp3b	5	0.41214	0.53331	0.954859	11231	1	0.12374	0.37011	0.54231	0.999049	10463	2	0.12374
Tpd52l1	5	0.41223	0.53331	0.954859	11232	2	0.48953	0.068219	0.16477	0.970335	3399	3	0.48953
Fancd2os	5	0.41238	0.53331	0.954859	11233	1	-0.079097	0.85367	0.86771	0.999049	17087	1	-0.079097
Ogg1	5	0.41244	0.53331	0.954859	11234	1	-0.036784	0.84368	0.85745	0.999049	16896	1	-0.036784
Nsmaf	5	0.41247	0.53331	0.954859	11235	1	0.11042	0.87118	0.88431	0.999049	17431	0	0.11042
Pnpla5	5	0.41274	0.53331	0.954859	11236	2	-0.10951	0.8843	0.89735	0.999049	17697	0	-0.10951
Cttnbp2	5	0.41282	0.53331	0.954859	11237	2	-0.29117	0.14273	0.29692	0.999049	5804	2	-0.29117
Ccdc81	5	0.41293	0.53331	0.954859	11238	2	-0.187	0.71706	0.77223	0.999049	15076	1	-0.187
Rad17	5	0.41307	0.53331	0.954859	11239	2	-0.038442	0.88396	0.89697	0.999049	17692	0	-0.038442
Gprin3	5	0.41309	0.53331	0.954859	11240	2	-0.03454	0.024674	0.066648	0.844232	1599	2	-0.03454
Hrh3	5	0.41317	0.53382	0.954859	11241	2	-0.042836	0.37666	0.55228	0.999049	10571	2	-0.042836
Gspt1	5	0.41321	0.53453	0.954859	11242	2	-0.41343	0.5027	0.66406	0.999049	12897	1	-0.41343
Trim21	4	0.41325	0.51666	0.954859	11243	1	0.075462	0.30151	0.46173	0.999049	9249	2	0.075462
Mrgpra4	5	0.41326	0.53453	0.954859	11244	1	0.25226	0.14604	0.30267	0.999049	5894	3	0.25226
Olfr1206	6	0.41333	0.55628	0.955658	11245	1	0.22861	0.060731	0.15967	0.963978	3157	3	0.22861
Coro2b	5	0.41336	0.53453	0.954859	11246	2	-0.16759	0.90509	0.91496	0.999049	18119	0	-0.16759
Gm6902	5	0.41338	0.53453	0.954859	11247	2	0.020094	0.038202	0.10541	0.911164	2315	2	0.020094
Mrps17	5	0.41341	0.53453	0.954859	11248	1	-0.19725	0.88326	0.89697	0.999049	17673	0	-0.19725
Smad2	5	0.41348	0.53453	0.954859	11249	2	-0.19911	0.36496	0.53864	0.999049	10368	1	-0.19911
Dock8	5	0.41362	0.53503	0.954859	11250	2	-0.32793	0.89499	0.90595	0.999049	17917	0	-0.32793
Mapk14	5	0.41372	0.53555	0.954859	11251	1	0.48887	0.1019	0.22456	0.999049	4499	3	0.48887
1700066B19Rik	5	0.41378	0.53555	0.954859	11252	1	0.4518	0.10329	0.22597	0.999049	4542	3	0.4518
Olfr1491	5	0.41379	0.53555	0.954859	11253	2	-0.22783	0.092719	0.20974	0.993792	4228	2	-0.22783
Fsd1	5	0.41381	0.53555	0.954859	11254	1	0.14544	0.19655	0.38136	0.999049	7389	2	0.14544
Plekhs1	5	0.41393	0.53555	0.954859	11255	2	0.23833	0.18337	0.36037	0.999049	7050	3	0.23833
Cmtm2b	5	0.41407	0.53555	0.954859	11256	2	0.44348	0.13585	0.28466	0.999049	5593	3	0.44348
Pax9	5	0.41408	0.53555	0.954859	11257	2	-0.18701	0.42779	0.60083	0.999049	11523	1	-0.18701
Gnpda2	5	0.41417	0.53605	0.954859	11258	2	-0.48511	0.48691	0.65003	0.999049	12605	1	-0.48511
4922502D21Rik	5	0.4142	0.53605	0.954859	11259	2	-0.23115	0.61815	0.72152	0.999049	14056	1	-0.23115
Arhgdib	5	0.41424	0.53605	0.954859	11260	2	0.047329	0.35579	0.53087	0.999049	10188	2	0.047329
Vmn1r200	5	0.41426	0.53605	0.954859	11261	1	0.90311	0.00175	0.0058427	0.730421	158	4	0.90311
Otor	5	0.41435	0.53605	0.954859	11262	1	-0.098536	0.56599	0.7031	0.999049	13592	1	-0.098536
Mknk2	5	0.41436	0.53605	0.954859	11263	2	0.30004	0.17561	0.35187	0.999049	6816	3	0.30004
Kif24	5	0.41441	0.53605	0.954859	11264	1	-0.22795	0.94047	0.94606	0.999049	18810	0	-0.22795
Amn	10	0.41451	0.63556	0.973569	11265	3	0.036689	0.33084	0.61285	0.999049	9748	3	0.036689
Aco2	5	0.41459	0.53656	0.954859	11266	2	0.044377	0.68136	0.75331	0.999049	14680	1	0.044377
Ptms	5	0.41462	0.53656	0.954859	11267	1	-0.074516	0.13488	0.28321	0.999049	5556	2	-0.074516
Slc9a9	5	0.41468	0.53656	0.954859	11268	1	0.19807	0.39481	0.56889	0.999049	10925	2	0.19807
Etos1	5	0.41469	0.53656	0.954859	11269	2	-0.18369	0.090998	0.20568	0.993792	4170	1	-0.18369
Aldh1l1	5	0.41492	0.5371	0.954859	11270	2	-0.23831	0.43612	0.60741	0.999049	11673	1	-0.23831
Mitd1	5	0.41504	0.5371	0.954859	11271	2	0.020785	0.32616	0.50437	0.999049	9662	2	0.020785
C86695	5	0.41506	0.5371	0.954859	11272	2	-0.28081	0.96417	0.96793	0.999049	19267	0	-0.28081
Akr1c14	10	0.41514	0.63638	0.973569	11273	3	0.077098	0.18782	0.44237	0.999049	7169	4	0.077098
Dohh	5	0.41514	0.5371	0.954859	11274	2	-0.30461	0.26751	0.44966	0.999049	8652	1	-0.30461
Tubb2a	5	0.4152	0.5371	0.954859	11275	1	-0.048809	0.84312	0.85701	0.999049	16881	1	-0.048809
Pdia5	5	0.41522	0.5371	0.954859	11276	2	-0.078538	0.86235	0.87576	0.999049	17259	0	-0.078538
Stx8	5	0.41525	0.5371	0.954859	11277	2	-0.002609	0.16711	0.33969	0.999049	6553	1	-0.002609
Phospho1	5	0.41529	0.5371	0.954859	11278	1	-0.066722	0.97358	0.97615	0.999049	19458	0	-0.066722
Klrg1	5	0.41532	0.5371	0.954859	11279	1	0.26683	0.090669	0.20542	0.993792	4160	2	0.26683
Flrt3	5	0.41533	0.5371	0.954859	11280	2	-0.12326	0.82362	0.84398	0.999049	16554	1	-0.12326
Ntn3	5	0.41538	0.5371	0.954859	11281	1	-0.10911	0.74276	0.78522	0.999049	15395	1	-0.10911
Atp6v1e1	5	0.41539	0.5371	0.954859	11282	2	-0.15259	0.1926	0.37595	0.999049	7299	2	-0.15259
Mad1l1	5	0.41544	0.5371	0.954859	11283	1	-0.21349	0.54787	0.69547	0.999049	13446	1	-0.21349
Rpusd3	5	0.41547	0.5371	0.954859	11284	2	0.18588	0.17634	0.35312	0.999049	6844	2	0.18588
Vmn1r68	5	0.41547	0.5371	0.954859	11285	1	0.19944	0.087421	0.19988	0.993792	4065	2	0.19944
Obox5	5	0.41549	0.5371	0.954859	11286	2	-0.085956	0.49732	0.66055	0.999049	12777	2	-0.085956
Ccdc82	5	0.41553	0.5371	0.954859	11287	2	-0.26269	0.23475	0.41405	0.999049	8069	1	-0.26269
Spink10	5	0.41555	0.5371	0.954859	11288	2	-0.09159	0.12341	0.26458	0.999049	5190	2	-0.09159
Serf2	5	0.41556	0.5371	0.954859	11289	1	0.75606	0.02589	0.072274	0.878637	1653	3	0.75606
BC056474	5	0.41562	0.5371	0.954859	11290	2	0.031712	0.4832	0.6475	0.999049	12537	1	0.031712
Actn2	5	0.41572	0.53777	0.954859	11291	2	-0.11446	0.50447	0.66652	0.999049	12935	2	-0.11446
1700109H08Rik	5	0.41574	0.53777	0.954859	11292	2	0.40846	0.0093696	0.026505	0.766826	702	3	0.40846
Ncln	5	0.41574	0.53777	0.954859	11293	1	0.21306	0.34696	0.52226	0.999049	10030	2	0.21306
Zfp697	5	0.41577	0.53777	0.954859	11294	1	0.1015	0.21872	0.39709	0.999049	7779	2	0.1015
Il10ra	5	0.41583	0.53777	0.954859	11295	1	0.21063	0.19189	0.37475	0.999049	7287	3	0.21063
Chrdl1	5	0.4159	0.53777	0.954859	11296	2	-0.035368	0.43594	0.60691	0.999049	11669	2	-0.035368
Il10rb	5	0.41592	0.53777	0.954859	11297	2	-0.26025	0.12685	0.26961	0.999049	5286	2	-0.26025
Trappc13	5	0.41594	0.53777	0.954859	11298	2	-0.16226	0.42451	0.59912	0.999049	11468	1	-0.16226
2700089E24Rik	5	0.41598	0.53777	0.954859	11299	2	-0.026785	0.24728	0.42531	0.999049	8297	2	-0.026785
Tmem189	10	0.41601	0.63752	0.973569	11300	2	0.42901	0.01451	0.056089	0.80756	1011	6	0.42901
Arhgap10	5	0.41617	0.53777	0.954859	11301	1	0.38089	0.12195	0.26168	0.999049	5140	3	0.38089
Ffar3	5	0.41629	0.53777	0.954859	11302	1	0.063387	0.21711	0.39621	0.999049	7757	1	0.063387
Chmp1a	5	0.41629	0.53777	0.954859	11303	2	-0.035864	0.46084	0.63059	0.999049	12119	2	-0.035864
Fabp4	5	0.41635	0.53777	0.954859	11304	1	-0.001659	0.22952	0.40801	0.999049	7972	2	-0.001659
Pm20d2	5	0.4164	0.53777	0.954859	11305	2	-0.24856	0.93506	0.94007	0.999049	18705	0	-0.24856
Mttp	5	0.41647	0.53777	0.954859	11306	1	-0.18423	0.0090712	0.025957	0.766826	689	1	-0.18423
Cplx1	5	0.41658	0.53777	0.954859	11307	2	-0.13352	0.79557	0.82201	0.999049	16110	1	-0.13352
Prss58	5	0.4167	0.53777	0.954859	11308	2	0.094709	0.0524	0.13302	0.934266	2870	1	0.094709
Top2b	5	0.41671	0.53777	0.954859	11309	1	-0.006111	0.63109	0.72599	0.999049	14198	1	-0.006111
Htr4	5	0.41698	0.53847	0.954859	11310	2	-0.046965	0.90237	0.91137	0.999049	18062	0	-0.046965
Fxr1	5	0.41701	0.53847	0.954859	11311	2	0.50311	0.041172	0.11263	0.911164	2464	3	0.50311
1810033B17Rik	5	0.41701	0.53847	0.954859	11312	1	0.52677	0.044643	0.11884	0.919474	2587	3	0.52677
4930506M07Rik	5	0.41705	0.53847	0.954859	11313	2	-0.15853	0.82026	0.84354	0.999049	16492	1	-0.15853
Glud1	5	0.41707	0.53847	0.954859	11314	2	-0.18764	0.47711	0.64295	0.999049	12424	1	-0.18764
Cts7	5	0.4171	0.53847	0.954859	11315	1	-0.17811	0.21898	0.39709	0.999049	7781	2	-0.17811
Slc47a1	5	0.41718	0.53847	0.954859	11316	2	0.046904	0.81519	0.83592	0.999049	16414	1	0.046904
Zfp748	5	0.4172	0.53847	0.954859	11317	2	-0.021426	0.12301	0.26274	0.999049	5178	2	-0.021426
Abl2	5	0.41724	0.53847	0.954859	11318	2	-0.26387	0.59844	0.71295	0.999049	13889	1	-0.26387
Gnptg	5	0.41726	0.53847	0.954859	11319	2	-0.14342	0.30696	0.48324	0.999049	9342	2	-0.14342
Srek1	5	0.41738	0.53847	0.954859	11320	2	-0.26102	0.19747	0.38207	0.999049	7409	2	-0.26102
Papd4	5	0.41742	0.53847	0.954859	11321	2	0.17206	0.20635	0.38872	0.999049	7568	2	0.17206
Pmfbp1	5	0.41746	0.53847	0.954859	11322	2	0.044263	0.16593	0.33823	0.999049	6522	2	0.044263
Nyap1	5	0.41755	0.53894	0.954859	11323	1	0.15035	0.22605	0.40557	0.999049	7908	2	0.15035
Cant1	5	0.41767	0.53894	0.954859	11324	2	-0.039931	0.4112	0.58701	0.999049	11223	1	-0.039931
Slc25a41	5	0.41767	0.53894	0.954859	11325	1	-0.062198	0.41602	0.59147	0.999049	11302	1	-0.062198
Ppp1r15b	5	0.41775	0.53894	0.954859	11326	2	-0.043016	0.9643	0.96793	0.999049	19273	0	-0.043016
Rnf144a	5	0.41798	0.53895	0.954859	11327	1	0.051681	0.80178	0.82693	0.999049	16197	1	0.051681
Saysd1	5	0.41804	0.53895	0.954859	11328	1	-0.0031906	0.0032705	0.010962	0.739551	288	2	-0.0031906
Zfp1	5	0.41812	0.53895	0.954859	11329	2	-0.23171	0.73349	0.78124	0.999049	15268	1	-0.23171
Timm44	5	0.41816	0.53895	0.954859	11330	2	0.21559	0.80186	0.82693	0.999049	16200	1	0.21559
Vmn2r84	5	0.41827	0.53948	0.954859	11331	2	0.16361	0.29292	0.4702	0.999049	9104	2	0.16361
1700001C19Rik	5	0.41831	0.53948	0.954859	11332	1	-0.2465	0.88537	0.89845	0.999049	17718	0	-0.2465
Mroh1	5	0.41831	0.53948	0.954859	11333	2	0.026477	0.20046	0.38461	0.999049	7451	2	0.026477
Fscn3	5	0.41835	0.53948	0.954859	11334	2	-0.044764	0.14935	0.31041	0.999049	6010	1	-0.044764
Rqcd1	5	0.41837	0.53948	0.954859	11335	2	-0.16631	0.037504	0.1032	0.911164	2270	2	-0.16631
Rps11	5	0.41847	0.53948	0.954859	11336	2	0.30139	0.74771	0.78741	0.999049	15460	1	0.30139
Cdca5	5	0.41864	0.53948	0.954859	11337	2	0.22663	0.51158	0.67663	0.999049	13067	2	0.22663
Ryk	5	0.4187	0.53948	0.954859	11338	2	0.024654	0.2276	0.40596	0.999049	7937	2	0.024654
Mettl4	5	0.41884	0.53948	0.954859	11339	2	0.084953	0.32192	0.50148	0.999049	9587	2	0.084953
Fbxl7	5	0.41894	0.53948	0.954859	11340	2	0.11239	0.69804	0.76047	0.999049	14866	1	0.11239
Map1lc3a	5	0.41894	0.53948	0.954859	11341	2	-0.24811	0.61078	0.71887	0.999049	13993	1	-0.24811
Mvb12b	5	0.41897	0.53948	0.954859	11342	1	-0.1197	0.74559	0.78655	0.999049	15431	1	-0.1197
Palmd	5	0.41905	0.53948	0.954859	11343	2	-0.10601	0.73215	0.77992	0.999049	15247	1	-0.10601
Itgb2l	5	0.41909	0.53948	0.954859	11344	2	0.18506	0.81772	0.83905	0.999049	16458	1	0.18506
Scgb1b2	5	0.41921	0.54017	0.954859	11345	2	0.10169	0.84574	0.85971	0.999049	16947	1	0.10169
Vmn2r90	5	0.41924	0.54017	0.954859	11346	2	-0.21975	0.95578	0.96012	0.999049	19112	0	-0.21975
Sumo1	5	0.4193	0.54017	0.954859	11347	1	0.35506	0.12286	0.26238	0.999049	5170	3	0.35506
Prm1	5	0.41938	0.54017	0.954859	11348	2	-0.40677	0.78084	0.8085	0.999049	15906	1	-0.40677
Gxylt1	5	0.4194	0.54017	0.954859	11349	2	-0.072165	0.94999	0.95478	0.999049	18989	0	-0.072165
CK137956	5	0.41942	0.54017	0.954859	11350	1	-0.24811	0.09173	0.20623	0.993792	4196	1	-0.24811
Adam19	5	0.41942	0.54017	0.954859	11351	2	0.26733	0.10707	0.23483	0.999049	4656	2	0.26733
Rbm18	5	0.41952	0.54017	0.954859	11352	2	0.051511	0.54464	0.69414	0.999049	13426	1	0.051511
Spata33	5	0.41958	0.54017	0.954859	11353	2	-0.02109	0.30391	0.48134	0.999049	9290	2	-0.02109
Gm13177	5	0.41964	0.54017	0.954859	11354	2	-0.04574	0.92745	0.93272	0.999049	18559	0	-0.04574
Olfr661	5	0.41969	0.54017	0.954859	11355	1	0.53386	0.085926	0.19729	0.99371	4011	3	0.53386
Gm5415	5	0.41974	0.54017	0.954859	11356	2	-0.29495	0.0016015	0.0052651	0.728194	144	1	-0.29495
St6galnac1	5	0.41977	0.54017	0.954859	11357	2	0.058019	0.22332	0.40287	0.999049	7863	1	0.058019
Rpl18a	5	0.41981	0.54017	0.954859	11358	2	0.57337	0.050526	0.12968	0.934266	2797	3	0.57337
Olfr1392	5	0.41995	0.54017	0.954859	11359	2	-0.21955	0.23193	0.41039	0.999049	8026	1	-0.21955
Coasy	5	0.41999	0.54017	0.954859	11360	1	0.072162	0.075966	0.17614	0.973333	3673	2	0.072162
Cox10	5	0.42001	0.54017	0.954859	11361	2	-0.16906	0.67707	0.75019	0.999049	14642	1	-0.16906
Bcl2l2	5	0.42011	0.54017	0.954859	11362	1	0.02906	0.37977	0.55402	0.999049	10632	1	0.02906
Ifit2	5	0.42014	0.54017	0.954859	11363	2	0.42317	0.17413	0.34942	0.999049	6778	3	0.42317
Cnksr3	5	0.4202	0.54017	0.954859	11364	1	-0.16166	0.89482	0.90525	0.999049	17915	0	-0.16166
Pdzrn4	5	0.42032	0.54017	0.954859	11365	1	0.17328	0.043737	0.11557	0.914184	2558	2	0.17328
Fam134b	5	0.42035	0.54017	0.954859	11366	1	0.054397	0.02949	0.083835	0.906298	1852	1	0.054397
Ube3b	5	0.42038	0.54017	0.954859	11367	2	-0.25453	0.64255	0.73184	0.999049	14297	1	-0.25453
Osbpl9	5	0.42038	0.54017	0.954859	11368	1	0.15445	0.074694	0.17456	0.972977	3622	2	0.15445
Rac3	5	0.42042	0.54017	0.954859	11369	2	-0.079969	0.12791	0.27204	0.999049	5323	2	-0.079969
Npw	5	0.42046	0.54017	0.954859	11370	2	-0.26172	0.5717	0.70445	0.999049	13634	1	-0.26172
Fbxw19	5	0.42047	0.54017	0.954859	11371	2	-0.16055	0.92369	0.92948	0.999049	18483	0	-0.16055
Ccbl2	5	0.42049	0.54017	0.954859	11372	2	-0.082298	0.91712	0.92318	0.999049	18355	0	-0.082298
Ctbp1	5	0.42061	0.54017	0.954859	11373	2	-0.31559	0.72765	0.77814	0.999049	15200	1	-0.31559
Cryzl1	5	0.42071	0.54017	0.954859	11374	2	0.1122	0.24733	0.42531	0.999049	8298	2	0.1122
Emcn	5	0.42081	0.54017	0.954859	11375	2	-0.17241	0.21723	0.39621	0.999049	7758	1	-0.17241
Cyp2c38	5	0.42083	0.54017	0.954859	11376	1	0.22534	0.17725	0.35428	0.999049	6870	2	0.22534
Rhpn2	5	0.4209	0.54017	0.954859	11377	2	-0.24229	0.47681	0.64243	0.999049	12418	2	-0.24229
Nhsl2	5	0.42098	0.54017	0.954859	11378	2	0.05373	0.24399	0.42409	0.999049	8239	2	0.05373
Kif3b	5	0.421	0.54017	0.954859	11379	2	-0.089888	0.49696	0.66055	0.999049	12770	2	-0.089888
Cntn3	5	0.42104	0.54017	0.954859	11380	2	-0.13929	0.82541	0.84486	0.999049	16586	1	-0.13929
Mcat	5	0.42107	0.54017	0.954859	11381	1	0.12937	0.12115	0.26056	0.999049	5111	2	0.12937
Fam83d	5	0.42116	0.54017	0.954859	11382	2	0.12788	0.078653	0.18151	0.978309	3756	2	0.12788
Mageb2	7	0.42117	0.59371	0.970654	11383	2	0.17585	0.56567	0.7411	0.999049	13587	2	0.17585
Bhlhe23	5	0.42122	0.54017	0.954859	11384	2	-0.19361	0.72069	0.77541	0.999049	15117	1	-0.19361
Dapk2	5	0.42125	0.54017	0.954859	11385	1	-0.0014512	0.92575	0.93197	0.999049	18513	0	-0.0014512
Phyh	5	0.42127	0.54017	0.954859	11386	2	-0.166	0.91486	0.92048	0.999049	18314	0	-0.166
Gas2l3	5	0.42131	0.54017	0.954859	11387	1	-0.06616	0.16583	0.33823	0.999049	6518	1	-0.06616
Ssx9	5	0.42137	0.54017	0.954859	11388	2	-0.10816	0.85219	0.86464	0.999049	17059	1	-0.10816
Mthfd1	5	0.42137	0.54017	0.954859	11389	1	-0.26153	0.98484	0.98523	0.999049	19687	0	-0.26153
Psenen	5	0.42139	0.54017	0.954859	11390	2	-0.39156	0.64032	0.73044	0.999049	14282	1	-0.39156
Lgr5	5	0.42149	0.54017	0.954859	11391	1	0.26565	0.23215	0.41039	0.999049	8031	2	0.26565
Fbxo39	5	0.4216	0.54017	0.954859	11392	2	0.011177	0.36502	0.53864	0.999049	10370	2	0.011177
Haus2	5	0.42161	0.54017	0.954859	11393	2	0.0098216	0.0072039	0.021392	0.761448	556	2	0.0098216
Ap3m2	5	0.4217	0.54017	0.954859	11394	1	-0.1185	0.71127	0.76869	0.999049	15016	1	-0.1185
Myo1g	5	0.42179	0.54017	0.954859	11395	1	0.35912	0.13757	0.2868	0.999049	5653	3	0.35912
Tssk4	5	0.42184	0.54017	0.954859	11396	2	0.40585	0.083889	0.19381	0.990938	3956	3	0.40585
Snx13	5	0.42191	0.54017	0.954859	11397	1	0.11703	0.065013	0.15658	0.962192	3295	2	0.11703
Ccbe1	5	0.42194	0.54017	0.954859	11398	1	0.31516	0.046303	0.1211	0.923534	2648	3	0.31516
Hoxc12	5	0.42195	0.54017	0.954859	11399	2	-0.31356	0.1082	0.23683	0.999049	4693	2	-0.31356
Nsd1	5	0.42197	0.54017	0.954859	11400	1	0.13433	0.66723	0.74533	0.999049	14540	1	0.13433
Nlrp9b	5	0.42215	0.54017	0.954859	11401	1	-0.048816	0.044902	0.11932	0.919474	2594	1	-0.048816
Hdlbp	9	0.42216	0.62361	0.973569	11402	2	0.37112	0.032018	0.111	0.911164	1988	5	0.37112
Dytn	5	0.42224	0.54068	0.954859	11403	2	-0.15708	0.66395	0.74307	0.999049	14506	1	-0.15708
Zcrb1	5	0.42225	0.54068	0.954859	11404	2	-0.142	0.3291	0.50722	0.999049	9713	2	-0.142
Ifi202b	5	0.42227	0.54068	0.954859	11405	2	-0.071373	0.48577	0.64951	0.999049	12583	1	-0.071373
Papola	5	0.4223	0.54068	0.954859	11406	2	-0.2189	0.0078486	0.022685	0.761448	601	1	-0.2189
Pkdcc	5	0.42236	0.54068	0.954859	11407	1	0.018849	0.16844	0.34178	0.999049	6591	2	0.018849
Syt3	5	0.42238	0.54068	0.954859	11408	2	0.11558	0.15501	0.32068	0.999049	6184	2	0.11558
Krtap4-1	5	0.42239	0.54068	0.954859	11409	2	-0.039755	0.76468	0.79728	0.999049	15688	1	-0.039755
Sfpq	5	0.42248	0.54068	0.954859	11410	2	0.069354	0.71653	0.77136	0.999049	15073	1	0.069354
Cnpy3	5	0.42254	0.54068	0.954859	11411	1	-0.10687	0.57779	0.70626	0.999049	13691	1	-0.10687
Prtg	5	0.42258	0.54068	0.954859	11412	2	-0.31561	0.87657	0.88916	0.999049	17537	0	-0.31561
Isyna1	5	0.42271	0.54119	0.955281	11413	2	-0.10008	0.82033	0.84354	0.999049	16493	1	-0.10008
Tle6	10	0.42284	0.64316	0.973569	11414	2	0.12727	0.77181	0.8979	0.999049	15780	2	0.12727
H13	10	0.42294	0.64344	0.973569	11415	2	0.23045	0.077675	0.22789	0.999049	3720	5	0.23045
Slc26a11	5	0.42296	0.54119	0.955281	11416	1	0.20293	0.51548	0.6786	0.999049	13158	2	0.20293
Zfp467	5	0.42308	0.5417	0.955281	11417	1	0.10721	0.20813	0.39081	0.999049	7594	2	0.10721
Lhx5	5	0.42311	0.5417	0.955281	11418	2	0.090348	0.83907	0.85432	0.999049	16811	1	0.090348
Depdc1b	5	0.42317	0.5417	0.955281	11419	1	0.17562	0.45364	0.62699	0.999049	11989	2	0.17562
Olfr748	6	0.42321	0.56316	0.958951	11420	1	0.024902	0.15776	0.32745	0.999049	6275	2	0.024902
M6pr	5	0.42322	0.54238	0.955281	11421	2	0.11287	0.10808	0.23651	0.999049	4687	2	0.11287
Bcs1l	5	0.42334	0.54238	0.955281	11422	2	-0.34688	0.88906	0.90064	0.999049	17791	0	-0.34688
Adora2a	5	0.42336	0.54238	0.955281	11423	2	-0.15096	0.44272	0.6125	0.999049	11815	2	-0.15096
Pcdhb4	5	0.42347	0.54238	0.955281	11424	2	0.058004	0.12483	0.26673	0.999049	5233	1	0.058004
Dag1	5	0.4235	0.54238	0.955281	11425	1	0.18458	0.5097	0.67356	0.999049	13032	2	0.18458
Pvrl4	5	0.42351	0.54238	0.955281	11426	2	0.46638	0.081887	0.19166	0.990938	3884	3	0.46638
5330417C22Rik	5	0.42353	0.54238	0.955281	11427	2	0.17631	0.13814	0.28858	0.999049	5669	2	0.17631
9130401M01Rik	5	0.42362	0.54288	0.955281	11428	1	0.43052	0.024022	0.065875	0.844232	1567	4	0.43052
Wasf2	5	0.42365	0.54288	0.955281	11429	1	0.017392	0.39684	0.57103	0.999049	10960	2	0.017392
Txnrd3	5	0.42367	0.54288	0.955281	11430	2	0.093884	0.35383	0.52972	0.999049	10160	1	0.093884
1700001O22Rik	5	0.42368	0.54288	0.955281	11431	1	-0.09257	0.29378	0.47106	0.999049	9118	1	-0.09257
Tia1	5	0.42383	0.54288	0.955281	11432	1	-0.038472	0.24941	0.42692	0.999049	8343	1	-0.038472
Gm13154	5	0.4239	0.54288	0.955281	11433	2	0.20849	0.35526	0.53087	0.999049	10177	2	0.20849
Pdzd3	5	0.42392	0.54288	0.955281	11434	1	0.11917	0.86689	0.88004	0.999049	17347	0	0.11917
Notum	5	0.42392	0.54288	0.955281	11435	2	-0.192	0.85565	0.86861	0.999049	17119	1	-0.192
Pfkm	10	0.42405	0.64344	0.973569	11436	3	-0.060919	0.65762	0.85183	0.999049	14442	1	-0.060919
Cyp4a10	6	0.42405	0.56316	0.958951	11437	2	0.0021242	0.0048119	0.01565	0.7509	410	2	0.0021242
Loxl4	5	0.42409	0.54288	0.955281	11438	2	0.23219	0.22527	0.40518	0.999049	7896	2	0.23219
Ucma	5	0.42413	0.54288	0.955281	11439	2	0.2416	0.61372	0.71973	0.999049	14018	1	0.2416
Nek10	5	0.42419	0.54288	0.955281	11440	1	-0.20605	0.40128	0.57654	0.999049	11046	1	-0.20605
Ap4b1	5	0.42419	0.54288	0.955281	11441	2	0.040991	0.70229	0.76231	0.999049	14907	1	0.040991
Rab2b	5	0.42422	0.54288	0.955281	11442	1	0.0077137	0.12016	0.25852	0.999049	5072	2	0.0077137
Samd1	5	0.42425	0.54288	0.955281	11443	1	0.34264	0.012247	0.033091	0.766826	881	3	0.34264
Plb1	5	0.42435	0.54288	0.955281	11444	2	0.18809	0.82479	0.84398	0.999049	16575	1	0.18809
Zfp617	11	0.42443	0.65019	0.973569	11445	4	-0.24148	0.063979	0.20535	0.993792	3264	5	-0.24148
B3galnt1	5	0.42445	0.54288	0.955281	11446	1	0.33303	0.10238	0.22492	0.999049	4514	2	0.33303
9430016H08Rik	7	0.42446	0.59444	0.970654	11447	1	-0.053718	0.28002	0.50614	0.999049	8878	2	-0.053718
Rnf165	5	0.42446	0.54288	0.955281	11448	2	0.27089	0.026948	0.07699	0.903501	1706	2	0.27089
Auh	5	0.42451	0.54288	0.955281	11449	1	0.12469	0.29739	0.47551	0.999049	9181	1	0.12469
Calb2	5	0.42452	0.54288	0.955281	11450	2	0.0083433	0.21294	0.3926	0.999049	7684	2	0.0083433
Tma7	5	0.4246	0.54288	0.955281	11451	2	-0.31397	0.94133	0.94716	0.999049	18826	0	-0.31397
Olfr1107	5	0.42463	0.54288	0.955281	11452	1	0.031751	0.30642	0.48324	0.999049	9333	2	0.031751
Pfas	5	0.42466	0.54288	0.955281	11453	2	-0.16313	0.019154	0.052112	0.805185	1299	2	-0.16313
Efr3a	5	0.42469	0.54288	0.955281	11454	1	-0.015232	0.89462	0.90525	0.999049	17910	0	-0.015232
Chac1	5	0.42475	0.54288	0.955281	11455	1	0.019087	0.92861	0.93429	0.999049	18580	0	0.019087
Fam180a	5	0.42483	0.54357	0.955384	11456	2	-0.070442	0.55567	0.69996	0.999049	13504	1	-0.070442
Chi3l3	10	0.42486	0.64344	0.973569	11457	2	0.031213	0.83043	0.92368	0.999049	16666	2	0.031213
Lingo4	5	0.42496	0.54357	0.955384	11458	1	-0.12995	0.92594	0.93197	0.999049	18523	0	-0.12995
Avpr2	5	0.42497	0.54357	0.955384	11459	2	0.030528	0.93131	0.93711	0.999049	18634	0	0.030528
Rassf4	5	0.42502	0.54357	0.955384	11460	1	-0.051573	0.6404	0.73044	0.999049	14283	1	-0.051573
Tmem41a	5	0.42503	0.54357	0.955384	11461	2	-0.29124	0.96435	0.96793	0.999049	19274	0	-0.29124
Zfp637	5	0.42505	0.54357	0.955384	11462	1	0.31238	0.13206	0.27787	0.999049	5460	3	0.31238
Skint3	5	0.42513	0.54357	0.955384	11463	2	0.051197	0.81922	0.8422	0.999049	16478	1	0.051197
Cand2	5	0.42518	0.54357	0.955384	11464	2	0.071587	0.84959	0.86103	0.999049	17007	1	0.071587
Prap1	5	0.4252	0.54357	0.955384	11465	1	0.50722	0.077064	0.17914	0.977769	3702	3	0.50722
Stk32a	5	0.42526	0.54409	0.955384	11466	1	0.10009	0.42271	0.59765	0.999049	11434	2	0.10009
Olfr435	5	0.42532	0.54464	0.955384	11467	1	0.17768	0.56901	0.70401	0.999049	13607	1	0.17768
Clec10a	5	0.42538	0.54464	0.955384	11468	1	0.15934	0.23158	0.41001	0.999049	8018	2	0.15934
Olfr675	5	0.4255	0.54464	0.955384	11469	1	0.27526	0.1618	0.33171	0.999049	6394	2	0.27526
Morc1	5	0.42553	0.54464	0.955384	11470	1	0.30606	0.18248	0.35996	0.999049	7018	3	0.30606
Olfr370	5	0.42557	0.54464	0.955384	11471	2	-0.091392	0.38584	0.55887	0.999049	10754	1	-0.091392
Fxyd5	5	0.42565	0.54464	0.955384	11472	1	0.24144	0.15996	0.32885	0.999049	6348	3	0.24144
Cypt2	5	0.42567	0.54464	0.955384	11473	2	-0.042836	0.14796	0.30599	0.999049	5966	1	-0.042836
Scarb2	5	0.42588	0.54464	0.955384	11474	2	-0.13599	0.60723	0.71702	0.999049	13959	1	-0.13599
Abca16	5	0.42592	0.54464	0.955384	11475	1	0.1876	0.51004	0.67408	0.999049	13039	2	0.1876
BC051076	5	0.42595	0.54464	0.955384	11476	1	0.1378	0.39093	0.56266	0.999049	10856	2	0.1378
Nol6	5	0.42601	0.54464	0.955384	11477	2	-0.13812	0.32817	0.5058	0.999049	9699	2	-0.13812
Tcp11l2	5	0.42602	0.54464	0.955384	11478	2	-0.065667	0.86617	0.87877	0.999049	17336	0	-0.065667
Tprn	5	0.42616	0.54528	0.955384	11479	2	0.15533	0.38725	0.55933	0.999049	10779	2	0.15533
H2bfm	5	0.42619	0.54578	0.955384	11480	2	-0.24733	0.81256	0.83367	0.999049	16371	1	-0.24733
Txlng	5	0.42623	0.54578	0.955384	11481	2	-0.099281	0.94201	0.94716	0.999049	18841	0	-0.099281
Gsdmc3	6	0.42627	0.566	0.959905	11482	2	-0.22905	0.5145	0.68669	0.999049	13132	1	-0.22905
Mpped1	5	0.4263	0.54578	0.955384	11483	1	-0.025661	0.25243	0.43209	0.999049	8403	2	-0.025661
Stoml3	5	0.42637	0.54578	0.955384	11484	2	-0.23976	0.68329	0.7542	0.999049	14703	1	-0.23976
Pold1	10	0.42637	0.64629	0.973569	11485	3	0.1858	0.48174	0.73679	0.999049	12515	3	0.1858
Dscc1	5	0.42639	0.54578	0.955384	11486	2	-0.12962	0.1077	0.23588	0.999049	4669	2	-0.12962
Meiob	5	0.42641	0.54578	0.955384	11487	2	-0.095764	0.10702	0.23454	0.999049	4655	1	-0.095764
Olfr936	5	0.42643	0.54578	0.955384	11488	2	-0.1514	0.12891	0.27239	0.999049	5356	1	-0.1514
Zfp513	5	0.42648	0.54578	0.955384	11489	1	0.51967	0.018117	0.049224	0.805185	1224	3	0.51967
Tarsl2	5	0.42649	0.54578	0.955384	11490	2	0.30347	0.16427	0.33746	0.999049	6462	3	0.30347
Bclaf1	5	0.42651	0.54578	0.955384	11491	2	0.07442	0.39813	0.57164	0.999049	10986	2	0.07442
Fiz1	5	0.42654	0.54578	0.955384	11492	1	0.0056615	0.81053	0.83231	0.999049	16330	1	0.0056615
Olfr449	5	0.42668	0.54578	0.955384	11493	2	-0.09318	0.28659	0.46271	0.999049	8985	2	-0.09318
Vmn2r53	5	0.42672	0.54578	0.955384	11494	1	-0.021802	0.79069	0.81795	0.999049	16030	1	-0.021802
Popdc2	5	0.42678	0.54578	0.955384	11495	2	0.099422	0.29936	0.4785	0.999049	9215	2	0.099422
Rtn4ip1	5	0.4268	0.54578	0.955384	11496	2	-0.07471	0.041494	0.11279	0.911164	2474	2	-0.07471
Gm5622	5	0.4269	0.54578	0.955384	11497	1	0.019223	0.009423	0.026744	0.766826	707	2	0.019223
Mkrn2	5	0.42693	0.54578	0.955384	11498	2	0.00050272	0.83555	0.85119	0.999049	16750	1	0.00050272
Snx1	5	0.42696	0.54578	0.955384	11499	1	0.3747	0.16	0.32885	0.999049	6352	3	0.3747
Alkbh5	5	0.42697	0.54578	0.955384	11500	2	0.28219	0.17164	0.346	0.999049	6686	3	0.28219
Pde10a	5	0.42699	0.54578	0.955384	11501	1	0.424	0.10735	0.23588	0.999049	4662	3	0.424
St7	5	0.42699	0.54578	0.955384	11502	2	-0.1667	0.49876	0.66155	0.999049	12811	1	-0.1667
Slc22a3	5	0.42701	0.54578	0.955384	11503	2	-0.068606	0.9741	0.97661	0.999049	19467	0	-0.068606
Olfr1309	5	0.42702	0.54578	0.955384	11504	1	0.20964	0.10906	0.23683	0.999049	4723	2	0.20964
Dvl1	5	0.42705	0.54578	0.955384	11505	2	-0.035577	0.77858	0.80627	0.999049	15874	1	-0.035577
Pstpip2	5	0.42708	0.54578	0.955384	11506	1	0.1192	0.50862	0.67104	0.999049	13014	2	0.1192
Cdc25c	5	0.42717	0.54578	0.955384	11507	2	-0.20713	0.98762	0.98812	0.999049	19748	0	-0.20713
Scn10a	5	0.42726	0.54578	0.955384	11508	1	0.15874	0.17147	0.34563	0.999049	6681	2	0.15874
Fcho1	10	0.42729	0.64659	0.973569	11509	1	-0.062626	0.60289	0.81748	0.999049	13917	3	-0.062626
Lphn2	5	0.42748	0.54629	0.955384	11510	2	0.51718	0.049237	0.12582	0.923831	2757	3	0.51718
Tmem132a	5	0.4275	0.54629	0.955384	11511	2	-0.35878	0.88835	0.90064	0.999049	17778	0	-0.35878
Fam13a	5	0.42765	0.54694	0.955384	11512	2	0.13914	0.048051	0.12489	0.923534	2715	2	0.13914
Stc2	5	0.42773	0.54744	0.955384	11513	2	-0.22848	0.40586	0.58039	0.999049	11136	1	-0.22848
Nlrp10	5	0.42773	0.54744	0.955384	11514	1	0.15688	0.4155	0.59046	0.999049	11292	1	0.15688
Elavl4	5	0.42779	0.54796	0.955384	11515	1	0.17058	0.12804	0.27204	0.999049	5328	2	0.17058
Ipo8	5	0.42785	0.54796	0.955384	11516	2	-0.34775	0.53152	0.68916	0.999049	13314	1	-0.34775
BC027072	5	0.42787	0.54796	0.955384	11517	2	-0.19128	0.081709	0.19166	0.990938	3876	2	-0.19128
Tmem248	5	0.42788	0.54796	0.955384	11518	1	-0.060315	0.4797	0.64493	0.999049	12469	2	-0.060315
Neurod4	5	0.42794	0.54929	0.955384	11519	2	-0.032971	0.41827	0.59299	0.999049	11354	2	-0.032971
Slco1a5	5	0.42797	0.54929	0.955384	11520	1	0.44923	0.081154	0.19012	0.990938	3854	3	0.44923
Adamdec1	5	0.42806	0.54929	0.955384	11521	1	-0.27172	0.69514	0.75779	0.999049	14838	1	-0.27172
Fxyd4	5	0.42808	0.54929	0.955384	11522	2	-0.12237	0.75915	0.79283	0.999049	15623	1	-0.12237
Ugt2a3	4	0.42808	0.52548	0.954859	11523	1	0.22547	0.36569	0.52868	0.999049	10384	2	0.22547
Rabif	5	0.42812	0.54929	0.955384	11524	1	0.058466	0.24063	0.42011	0.999049	8173	2	0.058466
Abhd8	5	0.4282	0.54929	0.955384	11525	2	-0.070688	0.028175	0.080665	0.906096	1780	2	-0.070688
Emp1	5	0.42827	0.54929	0.955384	11526	2	-0.22002	0.15647	0.3246	0.999049	6234	2	-0.22002
Usp17lc	10	0.42832	0.64782	0.973569	11527	2	0.068568	0.16744	0.40514	0.999049	6561	3	0.068568
Sned1	5	0.42849	0.54982	0.955384	11528	2	-0.22051	0.1453	0.30089	0.999049	5869	2	-0.22051
Cox16	5	0.42853	0.54982	0.955384	11529	2	-0.10525	0.083247	0.19326	0.990938	3932	2	-0.10525
Slc6a1	5	0.42858	0.54982	0.955384	11530	2	0.11142	0.52906	0.68741	0.999049	13298	1	0.11142
Mtrf1	5	0.42859	0.54982	0.955384	11531	2	-0.26693	0.43072	0.60232	0.999049	11572	2	-0.26693
Olfr535	5	0.42865	0.54982	0.955384	11532	1	-0.21971	0.005312	0.016557	0.75096	448	2	-0.21971
Nxf1	5	0.42866	0.54982	0.955384	11533	2	-0.34317	0.18715	0.36719	0.999049	7143	2	-0.34317
Tbc1d25	5	0.4287	0.54982	0.955384	11534	2	-0.26767	0.10422	0.22904	0.999049	4573	2	-0.26767
Cd2ap	5	0.42876	0.54982	0.955384	11535	2	0.33892	0.11897	0.25563	0.999049	5030	3	0.33892
Gsta4	5	0.42888	0.54982	0.955384	11536	2	-0.18641	0.54996	0.69676	0.999049	13464	1	-0.18641
Lcp2	5	0.42892	0.54982	0.955384	11537	1	0.16997	0.055289	0.14077	0.949464	2976	2	0.16997
Zfp39	5	0.42895	0.54982	0.955384	11538	2	-0.13931	0.9805	0.98199	0.999049	19603	0	-0.13931
AW549877	5	0.42898	0.54982	0.955384	11539	1	0.36527	0.14256	0.29692	0.999049	5801	2	0.36527
Ddx49	5	0.42899	0.54982	0.955384	11540	2	-0.071164	0.84851	0.86059	0.999049	16988	1	-0.071164
Asrgl1	5	0.42901	0.54982	0.955384	11541	2	-0.22479	0.39397	0.56736	0.999049	10910	1	-0.22479
Olfr1201	5	0.42904	0.54982	0.955384	11542	1	0.034067	0.46051	0.63059	0.999049	12112	2	0.034067
Ipo4	5	0.42907	0.54982	0.955384	11543	2	-0.26685	0.81266	0.83367	0.999049	16372	1	-0.26685
Olfr224	15	0.42908	0.68668	0.973569	11544	4	0.10322	0.23995	0.55093	0.999049	8156	6	0.10322
Adam17	5	0.42909	0.54982	0.955384	11545	2	-0.20725	0.023033	0.061212	0.820624	1513	1	-0.20725
Mov10	5	0.42913	0.54982	0.955384	11546	1	0.045892	0.23313	0.41405	0.999049	8046	2	0.045892
Terf2	5	0.42922	0.54982	0.955384	11547	1	0.98756	0.00015174	0.00039724	0.395842	20	4	0.98756
Wdr96	5	0.4293	0.54982	0.955384	11548	2	-0.29221	0.82198	0.84398	0.999049	16523	1	-0.29221
Hoxd10	5	0.42938	0.55032	0.955384	11549	2	-0.036089	0.1589	0.32679	0.999049	6310	2	-0.036089
Masp1	5	0.42942	0.55032	0.955384	11550	2	-0.32311	0.5459	0.69414	0.999049	13437	1	-0.32311
Ubac2	5	0.42965	0.5514	0.955384	11551	2	-0.12785	0.89717	0.90736	0.999049	17959	0	-0.12785
Thoc3	5	0.42978	0.5514	0.955384	11552	1	0.34178	0.13319	0.27995	0.999049	5502	3	0.34178
Itsn1	5	0.42979	0.5514	0.955384	11553	2	0.089665	0.5302	0.68785	0.999049	13304	1	0.089665
Eif6	5	0.42981	0.5514	0.955384	11554	1	0.05651	0.36531	0.53864	0.999049	10377	1	0.05651
Smim15	5	0.4299	0.5514	0.955384	11555	2	-0.27767	0.86785	0.88089	0.999049	17362	0	-0.27767
Alkbh3	5	0.43	0.5514	0.955384	11556	2	-0.21158	0.98786	0.98845	0.999049	19754	0	-0.21158
Irf8	5	0.43004	0.5514	0.955384	11557	2	0.25328	0.051728	0.13302	0.934266	2838	2	0.25328
Ostf1	5	0.43022	0.5514	0.955384	11558	1	0.68621	0.03798	0.10507	0.911164	2300	3	0.68621
Cdk20	5	0.43029	0.5514	0.955384	11559	2	-0.24272	0.79809	0.82337	0.999049	16145	1	-0.24272
Spdef	5	0.43033	0.5514	0.955384	11560	2	0.23826	0.1305	0.27714	0.999049	5412	2	0.23826
Skint11	5	0.43037	0.5514	0.955384	11561	1	-0.018891	0.13419	0.28173	0.999049	5533	2	-0.018891
Utp11l	5	0.43037	0.5514	0.955384	11562	2	-0.2651	0.95904	0.96221	0.999049	19180	0	-0.2651
Slc17a1	5	0.43043	0.5514	0.955384	11563	1	-0.29375	0.6166	0.72152	0.999049	14045	1	-0.29375
Piwil2	5	0.43045	0.5514	0.955384	11564	2	-0.059337	0.76947	0.80081	0.999049	15738	1	-0.059337
Msh2	5	0.43047	0.5514	0.955384	11565	2	-0.2393	0.37085	0.54432	0.999049	10476	1	-0.2393
Olfr1462	5	0.43053	0.5514	0.955384	11566	2	-0.20964	0.40306	0.57776	0.999049	11090	2	-0.20964
Dmrtc1a	5	0.43055	0.5514	0.955384	11567	1	-0.080577	0.57276	0.70445	0.999049	13644	1	-0.080577
Ifna9	5	0.43058	0.5514	0.955384	11568	1	0.35158	0.099744	0.2197	0.999049	4426	2	0.35158
Fkbp14	5	0.43064	0.5514	0.955384	11569	1	0.36162	0.11733	0.25214	0.999049	4988	3	0.36162
4930547C10Rik	5	0.43064	0.5514	0.955384	11570	2	-0.13486	0.62356	0.72377	0.999049	14118	1	-0.13486
Olfr248	5	0.4307	0.5514	0.955384	11571	1	0.25741	0.12445	0.26641	0.999049	5222	3	0.25741
Olfr803	5	0.43085	0.5514	0.955384	11572	1	0.28049	0.026494	0.073762	0.885029	1685	3	0.28049
Rap2b	5	0.43099	0.5514	0.955384	11573	2	-0.070747	0.37027	0.54231	0.999049	10464	2	-0.070747
Adad1	5	0.43105	0.5514	0.955384	11574	2	-0.27409	0.38148	0.55508	0.999049	10663	2	-0.27409
Arhgef39	5	0.43109	0.5514	0.955384	11575	2	0.27925	0.1124	0.24119	0.999049	4833	3	0.27925
Rfx6	5	0.43115	0.5514	0.955384	11576	2	0.28571	0.11293	0.24206	0.999049	4856	3	0.28571
Krt33b	5	0.43119	0.5514	0.955384	11577	2	-0.131	0.26526	0.44847	0.999049	8610	1	-0.131
Tvp23a	5	0.4312	0.5514	0.955384	11578	1	0.11026	0.023854	0.063045	0.822593	1557	2	0.11026
Fmnl3	5	0.43126	0.5514	0.955384	11579	1	0.55322	0.016914	0.046769	0.805185	1166	4	0.55322
Adra1d	5	0.43129	0.5514	0.955384	11580	1	-0.039035	0.2045	0.38761	0.999049	7527	2	-0.039035
Parp6	5	0.43135	0.5514	0.955384	11581	1	-0.25535	0.31481	0.49316	0.999049	9489	2	-0.25535
Olfr1451	5	0.43147	0.5514	0.955384	11582	2	0.089161	0.13798	0.28824	0.999049	5666	1	0.089161
Vwa8	5	0.43153	0.5514	0.955384	11583	2	-0.11195	0.66963	0.74619	0.999049	14570	1	-0.11195
Tnrc6b	5	0.43156	0.5514	0.955384	11584	2	0.16125	0.055733	0.14099	0.949464	2990	1	0.16125
Apobec2	5	0.43164	0.5514	0.955384	11585	1	0.10278	0.31894	0.49828	0.999049	9540	2	0.10278
Caln1	10	0.43172	0.64958	0.973569	11586	3	0.045945	0.25747	0.52792	0.999049	8485	3	0.045945
Epn2	5	0.43173	0.5514	0.955384	11587	1	0.34363	0.10174	0.22456	0.999049	4493	3	0.34363
Ik	5	0.43175	0.5514	0.955384	11588	2	-0.23567	0.9315	0.93711	0.999049	18637	0	-0.23567
Guca1b	5	0.43181	0.5514	0.955384	11589	2	0.1627	0.16873	0.34217	0.999049	6599	2	0.1627
Mcm4	5	0.43185	0.55205	0.955384	11590	1	0.094039	0.40143	0.57654	0.999049	11051	2	0.094039
Matn3	5	0.43187	0.55206	0.955384	11591	2	0.54001	0.0018256	0.0060566	0.730421	167	3	0.54001
Sez6	5	0.43192	0.55258	0.955384	11592	2	0.080548	0.86152	0.87532	0.999049	17240	0	0.080548
Prss28	5	0.432	0.55258	0.955384	11593	2	-0.10984	0.24497	0.42409	0.999049	8257	2	-0.10984
Bak1	5	0.43212	0.55312	0.955384	11594	2	0.0055344	0.42341	0.59865	0.999049	11447	1	0.0055344
Cep89	5	0.43215	0.55312	0.955384	11595	1	-0.31211	0.82334	0.84398	0.999049	16545	1	-0.31211
Caml	5	0.43218	0.55312	0.955384	11596	2	0.29489	0.039816	0.11081	0.911164	2393	3	0.29489
Zfand4	5	0.43222	0.55312	0.955384	11597	2	0.10302	0.17401	0.34942	0.999049	6772	2	0.10302
Slc5a8	5	0.43229	0.55312	0.955384	11598	2	-0.26257	0.56597	0.7031	0.999049	13591	1	-0.26257
Dut	5	0.43231	0.55312	0.955384	11599	2	-0.13692	0.77933	0.80671	0.999049	15887	1	-0.13692
Sass6	5	0.43241	0.55312	0.955384	11600	1	0.52657	0.082025	0.19203	0.990938	3889	3	0.52657
Rnf169	5	0.43243	0.55312	0.955384	11601	2	-0.20013	0.11537	0.24893	0.999049	4921	2	-0.20013
Rad51ap2	5	0.43244	0.55312	0.955384	11602	1	0.0027153	0.9387	0.94378	0.999049	18770	0	0.0027153
Foxa2	10	0.43249	0.64958	0.973569	11603	3	0.19257	0.33774	0.62032	0.999049	9863	4	0.19257
Klk10	5	0.43251	0.55312	0.955384	11604	2	-0.28214	0.96132	0.96456	0.999049	19221	0	-0.28214
Ctnna1	5	0.43256	0.55312	0.955384	11605	1	0.32662	0.169	0.34217	0.999049	6605	3	0.32662
Ptprf	5	0.43268	0.55312	0.955384	11606	2	0.087453	0.33528	0.51268	0.999049	9825	2	0.087453
Zfp943	5	0.43274	0.55312	0.955384	11607	2	0.40863	0.030197	0.086459	0.906298	1888	3	0.40863
Hs3st4	5	0.43284	0.55312	0.955384	11608	2	-0.12407	0.54024	0.69279	0.999049	13375	1	-0.12407
Fads6	5	0.43294	0.55312	0.955384	11609	1	-0.089444	0.89627	0.90703	0.999049	17939	0	-0.089444
Snrpd1	5	0.43297	0.55312	0.955384	11610	2	-0.039805	0.0031315	0.010338	0.739551	279	2	-0.039805
Abtb2	5	0.43299	0.55312	0.955384	11611	2	0.23119	0.84766	0.86015	0.999049	16975	1	0.23119
Malt1	5	0.43303	0.55312	0.955384	11612	1	0.38898	0.077517	0.1794	0.977769	3713	3	0.38898
Gykl1	5	0.43306	0.55312	0.955384	11613	1	0.058573	0.49645	0.66008	0.999049	12758	1	0.058573
Ankrd13c	5	0.43309	0.55312	0.955384	11614	2	-0.15355	0.61237	0.71931	0.999049	14008	1	-0.15355
Inpp5k	5	0.43327	0.55312	0.955384	11615	1	0.63979	0.016234	0.04476	0.805185	1128	3	0.63979
Snw1	4	0.43327	0.52986	0.954859	11616	1	0.4118	0.08566	0.19254	0.990938	4004	3	0.4118
Pax7	5	0.43332	0.55312	0.955384	11617	2	-0.051234	0.89823	0.90839	0.999049	17985	0	-0.051234
Chmp4c	5	0.43357	0.55312	0.955384	11618	2	-0.16005	0.15468	0.31969	0.999049	6176	2	-0.16005
Phactr3	5	0.43359	0.55312	0.955384	11619	1	0.56303	0.03634	0.10087	0.911164	2210	3	0.56303
Fktn	5	0.43362	0.55312	0.955384	11620	1	0.0078698	0.9568	0.96084	0.999049	19132	0	0.0078698
1700018F24Rik	5	0.43367	0.55312	0.955384	11621	2	-0.064342	0.41737	0.59193	0.999049	11333	1	-0.064342
Sh3glb2	5	0.43369	0.55312	0.955384	11622	2	0.047796	0.51552	0.6786	0.999049	13160	2	0.047796
Serpina1a	5	0.43371	0.55312	0.955384	11623	2	0.16441	0.18848	0.37029	0.999049	7190	2	0.16441
Hspb2	5	0.43377	0.55312	0.955384	11624	1	0.063762	0.79886	0.8238	0.999049	16156	1	0.063762
Olfr822	6	0.43379	0.57069	0.962444	11625	1	-0.05293	0.091173	0.22763	0.999049	4175	1	-0.05293
Akr1c18	5	0.43385	0.55312	0.955384	11626	2	-0.1212	0.72196	0.77541	0.999049	15139	1	-0.1212
Ppp1r8	5	0.43386	0.55312	0.955384	11627	1	0.2007	0.17382	0.34905	0.999049	6765	3	0.2007
Xpnpep3	5	0.43387	0.55312	0.955384	11628	2	-0.16986	0.36982	0.54231	0.999049	10456	1	-0.16986
Bysl	5	0.43388	0.55312	0.955384	11629	2	-0.21584	0.33468	0.51223	0.999049	9813	1	-0.21584
BC025920	5	0.43392	0.55312	0.955384	11630	1	0.09029	0.42098	0.5956	0.999049	11404	1	0.09029
Pycr2	5	0.434	0.55312	0.955384	11631	2	0.10239	0.18103	0.35959	0.999049	6968	2	0.10239
Fam149b	5	0.434	0.55312	0.955384	11632	1	0.68475	0.017348	0.047205	0.805185	1186	3	0.68475
Olfr1410	5	0.43408	0.55312	0.955384	11633	2	0.036809	0.36969	0.54188	0.999049	10452	2	0.036809
Hsbp1l1	5	0.43412	0.55312	0.955384	11634	2	-0.11174	0.77056	0.80127	0.999049	15762	1	-0.11174
Klk13	5	0.43414	0.55312	0.955384	11635	2	0.17224	0.16469	0.33747	0.999049	6480	2	0.17224
Gpr157	5	0.43415	0.55312	0.955384	11636	1	-0.015996	0.79257	0.81884	0.999049	16069	1	-0.015996
Tyms	5	0.43418	0.55312	0.955384	11637	1	-0.073961	0.61163	0.71931	0.999049	13998	1	-0.073961
Rps24	5	0.43421	0.55312	0.955384	11638	1	-0.078112	0.15679	0.3246	0.999049	6247	2	-0.078112
Dck	5	0.43431	0.55312	0.955384	11639	2	-0.08286	0.60901	0.71749	0.999049	13976	1	-0.08286
Ap5m1	5	0.43436	0.55312	0.955384	11640	1	0.04139	0.20145	0.38636	0.999049	7470	2	0.04139
Lrfn3	5	0.43439	0.55312	0.955384	11641	2	0.10225	0.90591	0.91561	0.999049	18135	0	0.10225
Adamts7	5	0.43442	0.55312	0.955384	11642	2	-0.13413	0.82595	0.84577	0.999049	16598	1	-0.13413
Leprot	5	0.43443	0.55312	0.955384	11643	2	-0.13476	0.24062	0.42011	0.999049	8172	1	-0.13476
Zfp280c	5	0.43451	0.55312	0.955384	11644	2	0.020693	0.11463	0.24832	0.999049	4896	2	0.020693
Ip6k1	5	0.43453	0.55312	0.955384	11645	1	0.23176	0.46357	0.63425	0.999049	12170	2	0.23176
Lin54	10	0.43467	0.651	0.973569	11646	2	-0.031052	0.55288	0.78649	0.999049	13487	3	-0.031052
Ccdc127	5	0.4347	0.55312	0.955384	11647	2	0.0044025	0.17796	0.35547	0.999049	6890	2	0.0044025
Ppapdc3	5	0.43483	0.55312	0.955384	11648	1	-0.18432	0.59996	0.71385	0.999049	13899	1	-0.18432
Eif4h	5	0.43489	0.55312	0.955384	11649	2	-0.098525	0.35688	0.53197	0.999049	10207	1	-0.098525
Oit1	5	0.43495	0.55312	0.955384	11650	1	0.41016	0.0098871	0.027644	0.766826	737	4	0.41016
Ifi27l2b	5	0.43499	0.55312	0.955384	11651	2	0.24257	0.49686	0.66055	0.999049	12769	2	0.24257
Marveld2	5	0.43507	0.55312	0.955384	11652	2	-0.044009	0.97051	0.97316	0.999049	19391	0	-0.044009
Ugt3a2	5	0.43515	0.55312	0.955384	11653	2	-0.1538	0.86731	0.88004	0.999049	17351	0	-0.1538
Rps16	5	0.43516	0.55312	0.955384	11654	2	-0.17635	0.85008	0.86194	0.999049	17023	1	-0.17635
Mrpl41	5	0.43528	0.55312	0.955384	11655	2	0.048037	0.48122	0.64545	0.999049	12501	1	0.048037
Krt2	5	0.4354	0.55312	0.955384	11656	2	-0.035601	0.40396	0.57882	0.999049	11113	2	-0.035601
Hrnr	5	0.43544	0.55312	0.955384	11657	2	0.21471	0.14542	0.30127	0.999049	5872	3	0.21471
Dnah17	5	0.43545	0.55312	0.955384	11658	1	0.00076594	0.76368	0.79637	0.999049	15676	1	0.00076594
D5Ertd577e	5	0.43546	0.55312	0.955384	11659	2	0.3771	0.088493	0.20164	0.993792	4096	3	0.3771
Angptl1	5	0.43553	0.55366	0.955384	11660	2	-0.25642	0.66752	0.74533	0.999049	14544	1	-0.25642
Clec12b	5	0.43559	0.55366	0.955384	11661	2	-0.18279	0.088758	0.2019	0.993792	4108	1	-0.18279
Nt5c3b	5	0.43559	0.55366	0.955384	11662	1	0.39972	0.026161	0.072699	0.878637	1668	4	0.39972
Zfp646	5	0.43565	0.55366	0.955384	11663	2	-0.089992	0.92457	0.92948	0.999049	18498	0	-0.089992
Mageb3	6	0.4357	0.57349	0.963381	11664	1	0.20424	0.25169	0.45659	0.999049	8390	3	0.20424
2210018M11Rik	5	0.43571	0.55366	0.955384	11665	2	-0.015025	0.73306	0.77992	0.999049	15259	1	-0.015025
Ampd3	10	0.43571	0.65143	0.973569	11666	3	-0.12897	0.46491	0.72901	0.999049	12192	2	-0.12897
Mrto4	5	0.43574	0.55366	0.955384	11667	1	0.14811	0.17047	0.34429	0.999049	6652	2	0.14811
Ceacam11	5	0.43582	0.55498	0.955384	11668	2	-0.21278	0.82359	0.84398	0.999049	16553	1	-0.21278
Lrrn1	5	0.4359	0.55498	0.955384	11669	2	-0.17021	0.80677	0.82874	0.999049	16274	1	-0.17021
Snip1	5	0.43595	0.55498	0.955384	11670	1	0.49951	0.0044991	0.014436	0.742332	392	4	0.49951
Vgf	5	0.43596	0.55498	0.955384	11671	2	0.13568	0.1329	0.2796	0.999049	5488	2	0.13568
Nkx2-3	5	0.436	0.55498	0.955384	11672	1	0.24377	0.1906	0.37369	0.999049	7244	2	0.24377
Phc2	5	0.43608	0.55498	0.955384	11673	2	-0.13472	0.091403	0.20568	0.993792	4182	2	-0.13472
Fam199x	5	0.43609	0.55498	0.955384	11674	1	0.25631	0.075035	0.17456	0.972977	3642	2	0.25631
Lipt2	5	0.43612	0.55498	0.955384	11675	1	0.12821	0.41014	0.58583	0.999049	11200	2	0.12821
Tmem239	5	0.43613	0.55498	0.955384	11676	2	-0.081632	0.22499	0.4048	0.999049	7890	2	-0.081632
Pramel7	5	0.43617	0.55498	0.955384	11677	2	0.32427	0.010981	0.030311	0.766826	798	3	0.32427
Rnf125	5	0.43625	0.55498	0.955384	11678	2	-0.13499	0.56248	0.70262	0.999049	13562	1	-0.13499
Gbf1	5	0.43627	0.55498	0.955384	11679	2	-0.054654	0.2042	0.38761	0.999049	7518	1	-0.054654
Alg12	5	0.43646	0.55498	0.955384	11680	2	0.14849	0.49635	0.66008	0.999049	12756	2	0.14849
Coa6	5	0.43648	0.55498	0.955384	11681	2	-0.16604	0.10164	0.22456	0.999049	4488	2	-0.16604
Pgm5	5	0.43656	0.55498	0.955384	11682	2	-0.19332	0.94337	0.94803	0.999049	18872	0	-0.19332
Rorb	5	0.43659	0.55498	0.955384	11683	1	-0.0484	0.038122	0.10507	0.911164	2311	2	-0.0484
Arx	5	0.4366	0.55498	0.955384	11684	2	0.035363	0.81166	0.83276	0.999049	16349	1	0.035363
Rev3l	5	0.43668	0.55498	0.955384	11685	2	-0.062209	0.53392	0.69006	0.999049	13331	1	-0.062209
Rnf148	5	0.43677	0.55498	0.955384	11686	2	-0.14583	0.091859	0.20623	0.993792	4198	1	-0.14583
Tmem167b	5	0.43683	0.55607	0.955384	11687	1	0.090769	0.69006	0.75647	0.999049	14782	1	0.090769
Psmb4	5	0.43687	0.55607	0.955384	11688	2	0.28926	0.10511	0.23271	0.999049	4592	2	0.28926
Lrrc49	5	0.43689	0.55607	0.955384	11689	1	0.035046	0.36805	0.54048	0.999049	10418	1	0.035046
Rnf40	5	0.43689	0.55607	0.955384	11690	2	-0.28598	0.019609	0.052849	0.805185	1329	2	-0.28598
Olfr433	5	0.43692	0.55607	0.955384	11691	1	-0.19437	0.83847	0.85387	0.999049	16803	1	-0.19437
Wdr47	5	0.43694	0.55607	0.955384	11692	1	0.068509	0.35756	0.53267	0.999049	10221	2	0.068509
Gucy1b2	5	0.43697	0.55607	0.955384	11693	2	-0.0011662	0.11745	0.25244	0.999049	4994	1	-0.0011662
Lypd4	5	0.43709	0.55607	0.955384	11694	1	0.13332	0.066913	0.16076	0.967092	3356	2	0.13332
Trem1	5	0.43714	0.55607	0.955384	11695	2	0.18351	0.48588	0.64951	0.999049	12585	2	0.18351
Vmn1r1	5	0.43715	0.55607	0.955384	11696	1	0.43772	0.077534	0.1794	0.977769	3715	3	0.43772
St8sia4	5	0.43716	0.55607	0.955384	11697	2	0.29787	0.23786	0.41725	0.999049	8116	2	0.29787
Lrrc15	5	0.43724	0.55607	0.955384	11698	1	0.17348	0.23947	0.4185	0.999049	8153	2	0.17348
Llgl2	10	0.43732	0.65205	0.973569	11699	3	-0.01771	0.46306	0.72741	0.999049	12156	3	-0.01771
Ccdc78	5	0.43733	0.55607	0.955384	11700	1	-0.069327	0.80158	0.82602	0.999049	16194	1	-0.069327
Klf8	5	0.43734	0.55607	0.955384	11701	2	-0.10041	0.83035	0.84712	0.999049	16663	1	-0.10041
Ano6	5	0.43736	0.55607	0.955384	11702	1	-0.23118	0.43974	0.60943	0.999049	11753	2	-0.23118
Scn8a	5	0.43753	0.55607	0.955384	11703	2	-0.064145	0.27963	0.458	0.999049	8871	2	-0.064145
Ms4a4b	5	0.43755	0.55607	0.955384	11704	2	-0.16461	0.97124	0.97382	0.999049	19406	0	-0.16461
Kel	5	0.43759	0.55607	0.955384	11705	1	0.47051	0.063865	0.15635	0.962192	3260	3	0.47051
Fam154b	5	0.43776	0.55607	0.955384	11706	2	-0.038954	0.25754	0.43889	0.999049	8486	1	-0.038954
Sarm1	5	0.43777	0.55607	0.955384	11707	1	0.18055	0.14538	0.30089	0.999049	5870	2	0.18055
Olfr1158	6	0.43793	0.57583	0.963968	11708	1	0.095785	0.47289	0.65506	0.999049	12341	2	0.095785
Pak1	5	0.43794	0.55607	0.955384	11709	2	0.082023	0.2982	0.47717	0.999049	9198	2	0.082023
Inha	5	0.43794	0.55607	0.955384	11710	2	-0.20734	0.077404	0.1794	0.977769	3711	2	-0.20734
Muc13	5	0.43799	0.55607	0.955384	11711	2	-0.0082748	0.2126	0.3926	0.999049	7679	1	-0.0082748
Napsa	5	0.438	0.55607	0.955384	11712	1	0.24875	0.0075717	0.021869	0.761448	584	2	0.24875
Aldob	5	0.43809	0.55607	0.955384	11713	1	-0.14751	0.048211	0.12507	0.923534	2720	2	-0.14751
Fam167a	5	0.43811	0.55607	0.955384	11714	2	-0.029114	0.35732	0.53198	0.999049	10218	2	-0.029114
Wfdc15a	5	0.43813	0.55607	0.955384	11715	2	0.11363	0.10753	0.23588	0.999049	4667	2	0.11363
Pvr	5	0.43815	0.55607	0.955384	11716	1	0.47798	0.063579	0.15496	0.962192	3250	3	0.47798
Sh3bgrl	5	0.43817	0.55607	0.955384	11717	2	0.050239	0.80733	0.82919	0.999049	16283	1	0.050239
Pkmyt1	5	0.43818	0.55607	0.955384	11718	1	0.43873	0.11355	0.24513	0.999049	4872	3	0.43873
Gm5077	5	0.43819	0.55607	0.955384	11719	2	-0.12659	0.91481	0.92048	0.999049	18311	0	-0.12659
Madcam1	5	0.43823	0.55607	0.955384	11720	1	0.94437	0.0019045	0.0064971	0.730421	173	4	0.94437
Plekhg3	5	0.43826	0.55607	0.955384	11721	1	0.453	0.041926	0.11296	0.911164	2494	3	0.453
Vars	5	0.43838	0.55607	0.955384	11722	1	0.15509	0.37913	0.55357	0.999049	10616	2	0.15509
Epha10	5	0.43841	0.55607	0.955384	11723	1	-0.0032314	0.37638	0.55228	0.999049	10568	2	-0.0032314
Il1f10	5	0.4385	0.55607	0.955384	11724	2	-0.13902	0.56642	0.7031	0.999049	13594	1	-0.13902
F2	5	0.43869	0.5567	0.955757	11725	2	-0.23504	0.62766	0.72463	0.999049	14156	1	-0.23504
Ptgis	5	0.43875	0.5567	0.955757	11726	2	-0.17299	0.82298	0.84398	0.999049	16540	1	-0.17299
Pnpt1	5	0.43877	0.5567	0.955757	11727	2	-0.039757	0.10774	0.23623	0.999049	4671	1	-0.039757
Lst1	5	0.43881	0.55725	0.955757	11728	2	-0.23013	0.63734	0.72865	0.999049	14254	1	-0.23013
Mylk	5	0.43888	0.55725	0.955757	11729	2	-0.10503	0.96996	0.97265	0.999049	19381	0	-0.10503
Hnrnpu	5	0.43889	0.55725	0.955757	11730	2	-0.24508	0.55727	0.70085	0.999049	13512	1	-0.24508
Rab35	5	0.4389	0.55725	0.955757	11731	2	0.34043	0.18615	0.36593	0.999049	7117	3	0.34043
Ptbp3	5	0.43892	0.55725	0.955757	11732	2	0.58986	0.045409	0.11949	0.919474	2611	3	0.58986
Zyg11b	5	0.43896	0.55725	0.955757	11733	2	0.15959	0.71488	0.77046	0.999049	15052	1	0.15959
Chrnb2	5	0.43898	0.55725	0.955757	11734	2	-0.26992	0.7302	0.77992	0.999049	15228	1	-0.26992
Rbm28	10	0.43899	0.65361	0.973569	11735	3	0.036715	0.35565	0.63275	0.999049	10183	2	0.036715
Cyp2d34	5	0.43902	0.55725	0.955757	11736	2	-0.17529	0.039067	0.10785	0.911164	2356	2	-0.17529
Olfr215	5	0.43905	0.55725	0.955757	11737	1	-0.068478	0.7077	0.7678	0.999049	14977	1	-0.068478
Cbfa2t2	5	0.43911	0.55725	0.955757	11738	1	0.28097	0.16997	0.34389	0.999049	6635	3	0.28097
Olfr78	5	0.43923	0.55725	0.955757	11739	2	-0.32399	0.89102	0.9021	0.999049	17836	0	-0.32399
Neurog1	5	0.43926	0.55725	0.955757	11740	1	-0.10614	0.02522	0.070404	0.874408	1620	1	-0.10614
Coq5	5	0.43932	0.55779	0.956065	11741	1	0.32076	0.16275	0.33322	0.999049	6428	3	0.32076
Col3a1	5	0.43935	0.55779	0.956065	11742	2	-0.11116	0.87066	0.88431	0.999049	17420	0	-0.11116
D430019H16Rik	5	0.43949	0.55779	0.956065	11743	2	0.082221	0.38518	0.55666	0.999049	10738	1	0.082221
Tada1	5	0.43949	0.55779	0.956065	11744	1	0.033017	0.090783	0.20568	0.993792	4165	1	0.033017
Zdhhc3	5	0.43973	0.55842	0.956065	11745	1	-0.076881	0.074046	0.17395	0.972977	3601	2	-0.076881
Pnma5	5	0.4398	0.55842	0.956065	11746	2	0.19993	0.19268	0.37595	0.999049	7301	1	0.19993
Ccl12	5	0.43981	0.55842	0.956065	11747	1	0.57652	0.060977	0.15113	0.962192	3165	3	0.57652
Fbxo33	5	0.43987	0.55842	0.956065	11748	2	-0.11934	0.9098	0.91834	0.999049	18212	0	-0.11934
Plac1l	5	0.43991	0.55842	0.956065	11749	2	0.11794	0.17916	0.3581	0.999049	6923	2	0.11794
Csk	5	0.43997	0.55842	0.956065	11750	2	0.31269	0.012126	0.032894	0.766826	875	3	0.31269
Olfr720	5	0.43999	0.55842	0.956065	11751	2	0.005929	0.24627	0.42449	0.999049	8279	1	0.005929
Larp4	5	0.44011	0.55842	0.956065	11752	1	0.56903	0.081498	0.19087	0.990938	3867	3	0.56903
Olfr98	5	0.44012	0.55842	0.956065	11753	2	0.29077	0.13614	0.28466	0.999049	5606	2	0.29077
Dpf1	10	0.44015	0.65361	0.973569	11754	1	0.3382	0.0093652	0.037959	0.780649	701	7	0.3382
Drd4	5	0.44018	0.55842	0.956065	11755	2	0.02971	0.49176	0.65553	0.999049	12689	2	0.02971
Loxl3	10	0.44021	0.65361	0.973569	11756	3	0.076564	0.58635	0.80927	0.999049	13766	3	0.076564
Grhpr	5	0.44026	0.55842	0.956065	11757	2	-0.073049	0.45378	0.62699	0.999049	11993	1	-0.073049
Ins1	5	0.44034	0.55893	0.956065	11758	1	0.2874	0.13378	0.28138	0.999049	5521	3	0.2874
Zscan21	5	0.44036	0.55893	0.956065	11759	2	-0.23487	0.94629	0.9508	0.999049	18925	0	-0.23487
Nfkbib	5	0.44046	0.55893	0.956065	11760	1	0.51812	0.025271	0.070404	0.874408	1624	3	0.51812
Pwwp2a	5	0.44054	0.55893	0.956065	11761	1	0.26068	0.173	0.34829	0.999049	6738	3	0.26068
Blvrb	5	0.44057	0.55893	0.956065	11762	2	-0.13275	0.53025	0.68785	0.999049	13305	1	-0.13275
Casc1	5	0.44059	0.55893	0.956065	11763	2	0.19305	0.56903	0.70401	0.999049	13608	1	0.19305
Hspbap1	5	0.44066	0.55893	0.956065	11764	2	-0.071489	0.47827	0.64343	0.999049	12440	1	-0.071489
Ccnf	5	0.44069	0.55893	0.956065	11765	1	-0.0418	0.44154	0.61144	0.999049	11783	1	-0.0418
Klri1	5	0.44076	0.55893	0.956065	11766	2	-0.25731	0.39191	0.56401	0.999049	10879	2	-0.25731
Cct8l1	5	0.44078	0.55893	0.956065	11767	1	0.079492	0.92926	0.93455	0.999049	18595	0	0.079492
Sstr3	5	0.44086	0.55893	0.956065	11768	2	-0.1661	0.4906	0.65307	0.999049	12672	1	-0.1661
4930430A15Rik	5	0.44089	0.55893	0.956065	11769	1	-0.10014	0.38976	0.56159	0.999049	10824	1	-0.10014
Rheb	5	0.44095	0.55948	0.956065	11770	1	-0.13374	0.71692	0.77223	0.999049	15075	1	-0.13374
Ptar1	5	0.44098	0.55948	0.956065	11771	1	0.53593	0.046666	0.12293	0.923534	2660	3	0.53593
Taf15	5	0.44109	0.55948	0.956065	11772	2	0.13329	0.45593	0.628	0.999049	12031	2	0.13329
Arrdc3	5	0.44113	0.55948	0.956065	11773	1	0.058756	0.44386	0.61302	0.999049	11836	1	0.058756
Psmc3	5	0.44127	0.55948	0.956065	11774	2	-0.034057	0.33418	0.51179	0.999049	9807	1	-0.034057
Fam150b	5	0.44136	0.55948	0.956065	11775	1	-0.1949	0.42548	0.59912	0.999049	11482	2	-0.1949
4-Mar	5	0.44142	0.55948	0.956065	11776	2	0.0087177	0.93448	0.94007	0.999049	18692	0	0.0087177
Tmem108	5	0.44144	0.55948	0.956065	11777	2	0.17866	0.046423	0.12259	0.923534	2652	2	0.17866
Hagh	5	0.44148	0.55948	0.956065	11778	1	-0.0058339	0.38026	0.55402	0.999049	10640	2	-0.0058339
Susd3	5	0.44159	0.55948	0.956065	11779	1	-0.043174	0.49649	0.66008	0.999049	12759	2	-0.043174
Olfr508	5	0.44165	0.55948	0.956065	11780	2	-0.2377	0.84292	0.85701	0.999049	16877	1	-0.2377
Zdhhc18	5	0.44177	0.55948	0.956065	11781	2	0.017971	0.017458	0.047303	0.805185	1190	2	0.017971
Hspb11	5	0.44179	0.55948	0.956065	11782	2	-0.11904	0.70512	0.76507	0.999049	14946	1	-0.11904
Lbx2	5	0.44183	0.55948	0.956065	11783	1	0.40647	0.058948	0.14843	0.960678	3086	3	0.40647
Camk1d	5	0.44186	0.55948	0.956065	11784	1	-0.22022	0.31101	0.4891	0.999049	9423	1	-0.22022
Kif15	5	0.44196	0.55948	0.956065	11785	2	-0.24989	0.58403	0.70761	0.999049	13748	1	-0.24989
Sema3g	5	0.442	0.56005	0.956785	11786	1	-0.0061535	0.65052	0.73543	0.999049	14370	1	-0.0061535
Dlx4	5	0.44202	0.56005	0.956785	11787	2	-0.24375	0.25547	0.4369	0.999049	8450	2	-0.24375
Slc29a3	10	0.44202	0.65392	0.973569	11788	2	-0.086153	0.35957	0.6349	0.999049	10270	3	-0.086153
Fblim1	10	0.44219	0.65392	0.973569	11789	2	-0.05676	0.25583	0.52563	0.999049	8458	3	-0.05676
Cd79b	5	0.44223	0.56005	0.956785	11790	1	0.28949	0.036815	0.10272	0.911164	2236	3	0.28949
Msantd3	5	0.44229	0.56068	0.957028	11791	2	-0.18141	0.75295	0.78922	0.999049	15534	1	-0.18141
Rhoa	5	0.44232	0.56068	0.957028	11792	1	0.82042	0.00072663	0.0022693	0.595383	77	3	0.82042
Pbk	5	0.44237	0.56068	0.957028	11793	2	0.35894	0.073815	0.17264	0.972977	3595	3	0.35894
Msra	5	0.4425	0.56068	0.957028	11794	2	0.41985	0.26027	0.44206	0.999049	8533	2	0.41985
Dab1	5	0.4425	0.56068	0.957028	11795	2	0.065521	0.71065	0.76869	0.999049	15008	1	0.065521
Tmem161b	5	0.44252	0.56068	0.957028	11796	2	-0.07572	0.35298	0.52902	0.999049	10146	1	-0.07572
Zswim8	5	0.44253	0.56068	0.957028	11797	1	0.28715	0.15222	0.31544	0.999049	6109	3	0.28715
4930579G24Rik	5	0.44258	0.56068	0.957028	11798	2	0.20839	0.41555	0.59046	0.999049	11293	2	0.20839
Kcnmb2	5	0.44262	0.56068	0.957028	11799	2	-0.19604	0.77382	0.8022	0.999049	15805	1	-0.19604
Olfr315	5	0.44264	0.56119	0.957028	11800	1	-0.097804	0.78752	0.81659	0.999049	15987	1	-0.097804
Fbxo18	5	0.44266	0.56119	0.957028	11801	2	0.45085	0.038763	0.10768	0.911164	2343	3	0.45085
Olfr143	5	0.44268	0.56119	0.957028	11802	2	-0.0279	0.072789	0.17047	0.970335	3553	2	-0.0279
Golm1	5	0.44272	0.56119	0.957028	11803	2	-0.1733	0.44412	0.61357	0.999049	11842	1	-0.1733
Slc2a6	5	0.44276	0.56119	0.957028	11804	1	0.032914	0.38226	0.55575	0.999049	10675	2	0.032914
Isoc1	5	0.44285	0.56119	0.957028	11805	2	-0.23358	0.57332	0.70445	0.999049	13648	1	-0.23358
Pald1	5	0.44296	0.56119	0.957028	11806	1	-0.23148	0.88866	0.90064	0.999049	17782	0	-0.23148
Mrpl4	5	0.44299	0.56119	0.957028	11807	2	0.10007	0.21486	0.39384	0.999049	7720	2	0.10007
Mrpl20	5	0.44302	0.56119	0.957028	11808	1	0.31548	0.14037	0.29297	0.999049	5729	3	0.31548
Rassf9	5	0.44309	0.56119	0.957028	11809	2	0.26742	0.091214	0.20568	0.993792	4176	2	0.26742
Jph3	5	0.44312	0.56119	0.957028	11810	2	-0.13673	0.21332	0.39348	0.999049	7690	2	-0.13673
Zfp84	5	0.44314	0.56119	0.957028	11811	1	-0.020721	0.23174	0.41001	0.999049	8022	2	-0.020721
Olfr1341	5	0.44319	0.56182	0.958015	11812	1	0.090311	0.04487	0.11932	0.919474	2593	2	0.090311
Lrit2	5	0.44336	0.56246	0.958451	11813	2	-0.03929	0.86546	0.87789	0.999049	17323	0	-0.03929
Olfr77	5	0.44338	0.56246	0.958451	11814	2	-0.10233	0.60507	0.71702	0.999049	13934	1	-0.10233
Amotl1	5	0.44339	0.56246	0.958451	11815	2	-0.21432	0.1414	0.29546	0.999049	5762	2	-0.21432
Phf11d	5	0.44343	0.56246	0.958451	11816	1	-0.087696	0.93663	0.941	0.999049	18728	0	-0.087696
Olfr1053	5	0.44355	0.56246	0.958451	11817	2	-0.22223	0.34743	0.52362	0.999049	10035	2	-0.22223
Tubb3	5	0.44357	0.56246	0.958451	11818	1	0.011511	0.22797	0.40596	0.999049	7943	1	0.011511
Fgf6	5	0.44366	0.56246	0.958451	11819	1	0.17334	0.88312	0.89659	0.999049	17671	0	0.17334
Atxn1l	5	0.44368	0.56302	0.958951	11820	2	-0.044067	0.22412	0.40324	0.999049	7877	2	-0.044067
Plod3	5	0.44378	0.56367	0.958951	11821	1	0.060365	0.8549	0.86861	0.999049	17107	1	0.060365
Tktl1	5	0.44378	0.56367	0.958951	11822	2	0.1303	0.13881	0.29078	0.999049	5693	2	0.1303
Cish	5	0.4438	0.56367	0.958951	11823	2	0.014689	0.38298	0.5562	0.999049	10691	2	0.014689
Hmga1	5	0.44389	0.56367	0.958951	11824	1	-0.029593	0.82661	0.8462	0.999049	16611	1	-0.029593
Zfp612	5	0.44403	0.56419	0.958951	11825	2	-0.17611	0.8239	0.84398	0.999049	16559	1	-0.17611
Pecam1	5	0.4441	0.56419	0.958951	11826	1	-0.083099	0.33379	0.51179	0.999049	9797	2	-0.083099
Ankrd63	5	0.44424	0.56419	0.958951	11827	1	0.30063	0.16033	0.32885	0.999049	6358	3	0.30063
Narf	5	0.44427	0.56419	0.958951	11828	1	-0.16358	0.77423	0.80264	0.999049	15811	1	-0.16358
Hs3st1	5	0.44433	0.56419	0.958951	11829	1	-0.068372	0.23379	0.41405	0.999049	8057	2	-0.068372
Tbck	5	0.44438	0.56419	0.958951	11830	2	-0.098687	0.87943	0.89199	0.999049	17597	0	-0.098687
Hivep2	5	0.44439	0.56419	0.958951	11831	1	0.077263	0.12691	0.26961	0.999049	5291	2	0.077263
Ahi1	5	0.44444	0.56419	0.958951	11832	2	0.041801	0.37901	0.55357	0.999049	10613	1	0.041801
Rho	5	0.44446	0.56419	0.958951	11833	2	0.082056	0.1685	0.34178	0.999049	6592	2	0.082056
Harbi1	5	0.44447	0.56419	0.958951	11834	2	-0.34976	0.95768	0.96154	0.999049	19151	0	-0.34976
St13	5	0.4445	0.56419	0.958951	11835	2	-0.14632	0.47973	0.64493	0.999049	12471	1	-0.14632
Dnajb8	5	0.44452	0.56419	0.958951	11836	2	0.14171	0.45716	0.62853	0.999049	12049	2	0.14171
Itgb8	5	0.44455	0.56419	0.958951	11837	2	-0.26634	0.46759	0.63576	0.999049	12249	1	-0.26634
Exosc7	5	0.44461	0.56419	0.958951	11838	2	-0.3875	0.51815	0.68288	0.999049	13206	1	-0.3875
Zfp7	5	0.44465	0.56419	0.958951	11839	1	-0.17876	0.26838	0.45007	0.999049	8671	1	-0.17876
Hmces	5	0.44467	0.56419	0.958951	11840	2	0.055059	0.48814	0.65105	0.999049	12623	2	0.055059
RP23-242C19.7	5	0.44472	0.56419	0.958951	11841	1	0.077461	0.15624	0.32424	0.999049	6227	2	0.077461
Commd1	5	0.44472	0.56419	0.958951	11842	1	0.077461	0.15624	0.32424	0.999049	6226	2	0.077461
Olfr646	5	0.44473	0.56419	0.958951	11843	2	0.12963	0.46099	0.63112	0.999049	12121	1	0.12963
Olfr733	5	0.44476	0.56419	0.958951	11844	1	0.10521	0.52592	0.68608	0.999049	13277	1	0.10521
Ccdc166	5	0.44486	0.56482	0.959836	11845	2	-0.099573	0.11711	0.25151	0.999049	4978	2	-0.099573
Zfp946	5	0.44492	0.56482	0.959836	11846	2	-0.29362	0.62008	0.72196	0.999049	14081	1	-0.29362
Exoc6b	5	0.44497	0.56535	0.959836	11847	1	-0.058166	0.50725	0.66947	0.999049	12996	1	-0.058166
Spsb4	5	0.4451	0.56536	0.959836	11848	2	-0.013434	0.65025	0.73543	0.999049	14367	1	-0.013434
Car1	5	0.44512	0.56536	0.959836	11849	2	-0.10262	0.70328	0.76323	0.999049	14924	1	-0.10262
Arl15	5	0.44517	0.56536	0.959836	11850	1	-0.11871	0.22711	0.40596	0.999049	7931	1	-0.11871
Cldnd2	5	0.44517	0.56536	0.959836	11851	2	0.98661	0.0076583	0.022192	0.761448	589	3	0.98661
Mylip	5	0.44531	0.56591	0.959836	11852	2	0.093028	0.71773	0.77223	0.999049	15082	1	0.093028
Gstcd	5	0.44533	0.56591	0.959836	11853	2	-0.20652	0.88696	0.89956	0.999049	17750	0	-0.20652
Cep63	5	0.44539	0.56591	0.959836	11854	2	-0.080405	0.79006	0.81795	0.999049	16023	1	-0.080405
Ngf	5	0.4454	0.56591	0.959836	11855	1	0.15383	0.20466	0.38761	0.999049	7529	2	0.15383
Tbc1d10c	5	0.44542	0.56591	0.959836	11856	2	0.36513	0.17393	0.34942	0.999049	6769	3	0.36513
Rpe65	5	0.44544	0.56591	0.959836	11857	2	-0.22768	0.0096014	0.02706	0.766826	722	2	-0.22768
Dennd6b	5	0.44555	0.56591	0.959836	11858	1	0.34061	0.15349	0.31753	0.999049	6146	3	0.34061
Vcpip1	5	0.44556	0.56591	0.959836	11859	2	-0.21282	0.057561	0.14485	0.958426	3047	2	-0.21282
Pik3ap1	5	0.44558	0.56591	0.959836	11860	2	-0.17591	0.77528	0.80264	0.999049	15826	1	-0.17591
Stra8	5	0.4456	0.56591	0.959836	11861	1	0.42702	0.019733	0.053297	0.805185	1338	4	0.42702
Prcp	5	0.44571	0.56591	0.959836	11862	2	0.13992	0.72054	0.77495	0.999049	15115	1	0.13992
Scaf8	5	0.44572	0.56591	0.959836	11863	1	-0.04773	0.31139	0.48979	0.999049	9432	1	-0.04773
Rnase10	5	0.44581	0.56591	0.959836	11864	2	-0.13901	0.91456	0.92018	0.999049	18309	0	-0.13901
Cd8b1	5	0.44584	0.56591	0.959836	11865	1	0.13401	0.23572	0.41446	0.999049	8080	2	0.13401
Col18a1	5	0.44598	0.56591	0.959836	11866	1	0.061147	0.87185	0.88513	0.999049	17442	0	0.061147
Usp6nl	5	0.44598	0.56591	0.959836	11867	2	-0.21474	0.55121	0.6972	0.999049	13478	1	-0.21474
Il1b	5	0.44616	0.56591	0.959836	11868	2	-0.14808	0.13062	0.27714	0.999049	5413	1	-0.14808
Olfr781	5	0.44627	0.56591	0.959836	11869	2	0.22006	0.47603	0.64243	0.999049	12404	1	0.22006
Gm14151	5	0.44633	0.56656	0.96009	11870	1	0.52886	0.032744	0.091746	0.909426	2017	3	0.52886
Zfp639	5	0.44633	0.56656	0.96009	11871	2	-0.25166	0.86534	0.87789	0.999049	17319	0	-0.25166
Tmem120b	5	0.44635	0.56656	0.96009	11872	2	0.36185	0.16629	0.33823	0.999049	6532	3	0.36185
3110007F17Rik	5	0.44636	0.56656	0.96009	11873	1	0.44644	0.036188	0.10087	0.911164	2203	3	0.44644
Rspo4	5	0.44647	0.56712	0.96009	11874	2	0.86794	0.003334	0.011249	0.739551	294	3	0.86794
Rnase4	10	0.44649	0.65985	0.973569	11875	3	0.11636	0.081058	0.2357	0.999049	3850	5	0.11636
Ang	10	0.44649	0.65985	0.973569	11876	3	0.11636	0.081058	0.2357	0.999049	3851	5	0.11636
Gpr45	5	0.44651	0.56712	0.96009	11877	2	-0.24173	0.64145	0.73184	0.999049	14289	1	-0.24173
Neurl1b	5	0.44659	0.56712	0.96009	11878	1	0.057586	0.3095	0.48708	0.999049	9398	2	0.057586
Cmtm7	5	0.44668	0.56712	0.96009	11879	1	-0.14778	0.91092	0.91956	0.999049	18236	0	-0.14778
Acox2	5	0.44673	0.56712	0.96009	11880	1	-0.18059	0.13091	0.27714	0.999049	5428	1	-0.18059
Cyp2a12	5	0.44674	0.56712	0.96009	11881	2	0.0084645	0.80873	0.83097	0.999049	16302	1	0.0084645
Rspry1	5	0.44691	0.56768	0.96009	11882	2	0.091549	0.66631	0.74444	0.999049	14529	1	0.091549
Rptn	5	0.44703	0.56768	0.96009	11883	2	-0.041854	0.25236	0.43209	0.999049	8399	2	-0.041854
4930523C07Rik	5	0.44711	0.56768	0.96009	11884	2	0.094953	0.70352	0.76323	0.999049	14926	1	0.094953
Arg2	5	0.44714	0.56768	0.96009	11885	1	0.093847	0.13732	0.2868	0.999049	5646	2	0.093847
Rxfp1	5	0.44718	0.56768	0.96009	11886	2	-0.15098	0.38866	0.56115	0.999049	10811	1	-0.15098
Zfp260	5	0.4472	0.56768	0.96009	11887	2	0.46419	0.054417	0.13812	0.94404	2938	3	0.46419
Psmd1	5	0.44724	0.56768	0.96009	11888	2	-0.185	0.26374	0.44604	0.999049	8589	2	-0.185
Cox6b1	5	0.44726	0.56768	0.96009	11889	2	-0.26408	0.24066	0.42011	0.999049	8174	1	-0.26408
Tcf7l2	5	0.44728	0.56768	0.96009	11890	2	-0.14107	0.2427	0.42168	0.999049	8222	1	-0.14107
Aqp5	5	0.44739	0.56768	0.96009	11891	2	0.052794	0.73874	0.78303	0.999049	15341	1	0.052794
Lrrtm3	5	0.44747	0.56768	0.96009	11892	2	-0.075942	0.42005	0.59457	0.999049	11390	1	-0.075942
Wipf3	5	0.44749	0.56768	0.96009	11893	2	-0.066431	0.0011839	0.0036504	0.651918	114	1	-0.066431
Olfr569	5	0.44754	0.56768	0.96009	11894	1	0.35345	0.096323	0.21289	0.993792	4338	3	0.35345
Clock	5	0.44755	0.56768	0.96009	11895	2	-0.055034	0.20991	0.3919	0.999049	7631	1	-0.055034
Anxa6	5	0.44757	0.56768	0.96009	11896	2	-0.08447	0.85232	0.86464	0.999049	17064	1	-0.08447
Ctse	10	0.44766	0.66027	0.973569	11897	2	0.41078	0.04423	0.1455	0.958624	2571	6	0.41078
Mzb1	5	0.44772	0.56768	0.96009	11898	2	0.0060926	0.56853	0.70356	0.999049	13605	1	0.0060926
Cacna1s	5	0.44778	0.56768	0.96009	11899	2	0.32949	0.027947	0.080664	0.906096	1768	3	0.32949
Ripk1	5	0.44789	0.56768	0.96009	11900	1	0.30896	0.17238	0.34697	0.999049	6711	3	0.30896
Gm5111	5	0.4479	0.56768	0.96009	11901	2	-0.17178	0.24963	0.42692	0.999049	8346	2	-0.17178
Plk1	11	0.44807	0.67938	0.973569	11902	3	0.037646	0.12327	0.32927	0.999049	5187	4	0.037646
Polr2b	5	0.44807	0.56768	0.96009	11903	2	0.24822	0.22191	0.40041	0.999049	7842	2	0.24822
Rhbdd1	5	0.44815	0.56832	0.96009	11904	1	-0.014994	0.063736	0.15635	0.962192	3254	1	-0.014994
Dmtf1	5	0.44823	0.56832	0.96009	11905	2	-0.25416	0.57714	0.70581	0.999049	13682	1	-0.25416
Pld6	5	0.44824	0.56832	0.96009	11906	1	0.51313	0.055165	0.13907	0.944519	2972	3	0.51313
Gm12253	5	0.44824	0.56832	0.96009	11907	2	-0.13909	0.33525	0.51268	0.999049	9824	1	-0.13909
Cyp4a32	5	0.44826	0.56832	0.96009	11908	2	-0.15571	0.19861	0.38314	0.999049	7427	1	-0.15571
Cyp20a1	5	0.44838	0.56832	0.96009	11909	2	-0.019212	0.90815	0.91625	0.999049	18185	0	-0.019212
Afap1l1	5	0.44844	0.56832	0.96009	11910	1	0.24481	0.3935	0.56597	0.999049	10900	2	0.24481
Olfr1148	5	0.44851	0.56832	0.96009	11911	2	0.03711	0.0011375	0.0034291	0.639301	110	2	0.03711
Mmp21	5	0.44853	0.56832	0.96009	11912	2	0.15112	0.84713	0.86015	0.999049	16964	1	0.15112
C1qtnf6	5	0.44855	0.56832	0.96009	11913	2	0.17165	0.48478	0.64902	0.999049	12567	2	0.17165
Gabrb1	5	0.44855	0.56832	0.96009	11914	2	-0.24193	0.72106	0.77541	0.999049	15124	1	-0.24193
Treml2	5	0.44865	0.56832	0.96009	11915	2	-0.30333	0.88914	0.90064	0.999049	17794	0	-0.30333
Cldn16	5	0.4487	0.56832	0.96009	11916	1	0.54506	0.0096876	0.027314	0.766826	725	4	0.54506
Zbtb48	5	0.44877	0.56832	0.96009	11917	2	-0.18464	0.45447	0.6275	0.999049	12010	1	-0.18464
Olfr1065	5	0.44892	0.56887	0.960871	11918	2	0.60649	0.0026217	0.008692	0.739551	232	3	0.60649
Actr1b	5	0.44894	0.56887	0.960871	11919	2	0.31632	0.081491	0.19048	0.990938	3866	2	0.31632
Slc27a1	10	0.44896	0.66105	0.973569	11920	2	0.17678	0.49192	0.74186	0.999049	12692	3	0.17678
Zfp516	10	0.44901	0.66105	0.973569	11921	3	0.081742	0.84722	0.93161	0.999049	16966	2	0.081742
B4galnt2	5	0.44901	0.56953	0.961647	11922	1	0.49279	0.024005	0.065875	0.844232	1565	4	0.49279
H2-Oa	5	0.44904	0.56954	0.961647	11923	2	-0.23469	0.58382	0.70761	0.999049	13747	1	-0.23469
Chst4	5	0.44907	0.56954	0.961647	11924	1	0.34783	0.03498	0.098696	0.911164	2145	3	0.34783
Tgm3	5	0.4491	0.57008	0.961933	11925	1	0.030005	0.33209	0.51107	0.999049	9767	2	0.030005
Tas2r129	5	0.44917	0.57008	0.961933	11926	2	-0.16609	0.98753	0.98805	0.999049	19745	0	-0.16609
Olfr774	5	0.44919	0.57008	0.961933	11927	2	-0.27896	0.78832	0.81659	0.999049	16001	1	-0.27896
Npas4	5	0.44925	0.57008	0.961933	11928	2	0.5536	0.057708	0.14505	0.958624	3053	3	0.5536
Gmppa	5	0.44927	0.57008	0.961933	11929	1	0.3	0.40248	0.57776	0.999049	11074	2	0.3
Ppp1r12b	5	0.44929	0.57008	0.961933	11930	2	-0.090797	0.061145	0.15273	0.962192	3173	2	-0.090797
Timm22	5	0.4493	0.57008	0.961933	11931	1	-0.099026	0.29054	0.46829	0.999049	9067	2	-0.099026
Ubtf	5	0.44936	0.57072	0.962444	11932	2	-0.13652	0.98247	0.98344	0.999049	19637	0	-0.13652
Tecr	5	0.44939	0.57072	0.962444	11933	1	-0.24061	0.70019	0.76048	0.999049	14884	1	-0.24061
Syce1l	5	0.44942	0.57072	0.962444	11934	2	0.55703	0.019546	0.052742	0.805185	1325	3	0.55703
Dynlt1c	5	0.44943	0.57072	0.962444	11935	1	-0.18442	0.8996	0.90906	0.999049	18007	0	-0.18442
Golt1b	5	0.4495	0.57137	0.962758	11936	2	0.046344	0.85848	0.87178	0.999049	17180	0	0.046344
Zfhx2	5	0.44965	0.57137	0.962758	11937	2	-0.26129	0.22714	0.40596	0.999049	7932	1	-0.26129
Efna5	5	0.44968	0.57137	0.962758	11938	1	0.26794	0.81492	0.83592	0.999049	16411	1	0.26794
Timm21	5	0.44985	0.57137	0.962758	11939	2	-0.049683	0.9151	0.92081	0.999049	18318	0	-0.049683
Tcf7l1	5	0.44985	0.57137	0.962758	11940	1	-0.13726	0.40833	0.5832	0.999049	11167	2	-0.13726
Wfdc5	5	0.4499	0.57137	0.962758	11941	2	-0.021918	0.48639	0.64951	0.999049	12592	1	-0.021918
B430306N03Rik	5	0.45	0.57137	0.962758	11942	2	-0.18285	0.50062	0.66302	0.999049	12849	1	-0.18285
Lefty1	5	0.45002	0.57137	0.962758	11943	2	-0.17049	0.47938	0.64393	0.999049	12466	1	-0.17049
Isg20l2	5	0.45004	0.57137	0.962758	11944	2	0.057725	0.79624	0.82202	0.999049	16126	1	0.057725
Nlrp4b	4	0.45007	0.53677	0.954859	11945	1	0.49129	0.014662	0.03796	0.780649	1024	2	0.49129
Fam84b	5	0.45025	0.57192	0.962758	11946	2	-0.13859	0.82235	0.84398	0.999049	16528	1	-0.13859
Sema4g	5	0.45035	0.57192	0.962758	11947	2	0.071127	0.073522	0.17134	0.970335	3584	1	0.071127
D2hgdh	5	0.45046	0.57192	0.962758	11948	1	-0.012289	0.45422	0.6275	0.999049	12003	2	-0.012289
Nlrp4f	5	0.45048	0.57192	0.962758	11949	1	0.032957	0.40833	0.5832	0.999049	11168	2	0.032957
Zfp62	5	0.45052	0.57192	0.962758	11950	2	-0.15613	0.8851	0.89807	0.999049	17713	0	-0.15613
Tma16	5	0.45054	0.57192	0.962758	11951	2	0.1408	0.43445	0.60589	0.999049	11648	2	0.1408
Fgfrl1	5	0.4506	0.57192	0.962758	11952	1	0.36825	0.054294	0.13812	0.94404	2932	3	0.36825
Ppap2c	5	0.45062	0.57192	0.962758	11953	2	-0.0063995	0.8915	0.90247	0.999049	17845	0	-0.0063995
Vnn1	5	0.4507	0.57192	0.962758	11954	2	-0.0094623	0.036028	0.10038	0.911164	2196	2	-0.0094623
Casc5	5	0.4508	0.57192	0.962758	11955	1	0.10875	0.19201	0.37511	0.999049	7289	2	0.10875
Gltscr1	5	0.45087	0.57192	0.962758	11956	2	-0.034748	0.30433	0.48177	0.999049	9299	2	-0.034748
Mctp1	5	0.45092	0.57253	0.962897	11957	1	0.34804	0.11862	0.25562	0.999049	5021	3	0.34804
1700029P11Rik	5	0.45098	0.57253	0.962897	11958	2	-0.20459	0.91671	0.92205	0.999049	18347	0	-0.20459
Snrpg	5	0.45124	0.57253	0.962897	11959	2	-0.064227	0.43354	0.60588	0.999049	11634	2	-0.064227
Mpdz	5	0.45129	0.57253	0.962897	11960	1	0.69345	0.020327	0.054836	0.807169	1367	3	0.69345
Marco	5	0.45139	0.57253	0.962897	11961	2	-0.20479	0.39766	0.57103	0.999049	10978	1	-0.20479
Olfr1271	5	0.45143	0.57253	0.962897	11962	1	0.29755	0.14418	0.29875	0.999049	5837	3	0.29755
Cgnl1	5	0.45155	0.57253	0.962897	11963	1	0.091561	0.83839	0.85387	0.999049	16801	1	0.091561
Zc3h7a	5	0.45156	0.57253	0.962897	11964	2	0.084548	0.074177	0.17431	0.972977	3604	1	0.084548
Dnase1	5	0.45158	0.57253	0.962897	11965	2	-0.053373	0.84464	0.85926	0.999049	16917	1	-0.053373
Thap7	5	0.45178	0.57253	0.962897	11966	1	0.21232	0.62096	0.72196	0.999049	14093	1	0.21232
Myh14	10	0.45178	0.66136	0.973569	11967	3	0.33107	0.035813	0.1202	0.920798	2185	6	0.33107
Tsc22d3	5	0.45183	0.57304	0.963105	11968	1	0.0034812	0.44177	0.61144	0.999049	11792	2	0.0034812
Arl11	5	0.45191	0.57304	0.963105	11969	2	-0.27631	0.46705	0.63576	0.999049	12233	1	-0.27631
Adam29	5	0.45192	0.57304	0.963105	11970	1	0.50992	0.039744	0.11081	0.911164	2388	3	0.50992
Slc15a4	10	0.45195	0.66136	0.973569	11971	2	0.09046	0.33583	0.61723	0.999049	9833	4	0.09046
Acot5	5	0.4521	0.57304	0.963105	11972	2	-0.26492	0.43938	0.60943	0.999049	11744	1	-0.26492
Leng8	5	0.4522	0.57304	0.963105	11973	2	-0.27208	0.19726	0.3817	0.999049	7404	2	-0.27208
Sncb	5	0.45224	0.57304	0.963105	11974	1	-0.10205	0.7781	0.80581	0.999049	15866	1	-0.10205
F830045P16Rik	5	0.45226	0.57304	0.963105	11975	2	-0.088643	0.95028	0.95536	0.999049	18994	0	-0.088643
Gsc	5	0.45231	0.57368	0.963381	11976	2	0.01327	0.41223	0.58847	0.999049	11244	2	0.01327
Pgm2l1	5	0.45235	0.57368	0.963381	11977	2	0.99512	0.015069	0.040941	0.780649	1052	3	0.99512
4930407I10Rik	5	0.45238	0.57368	0.963381	11978	1	0.2143	0.028356	0.080917	0.906096	1797	2	0.2143
1700037C18Rik	5	0.45244	0.57368	0.963381	11979	1	-0.20965	0.19795	0.38207	0.999049	7419	2	-0.20965
Spdl1	5	0.45245	0.57368	0.963381	11980	2	0.044654	0.78041	0.80805	0.999049	15901	1	0.044654
Dkkl1	5	0.45247	0.57368	0.963381	11981	2	0.047628	0.28281	0.46001	0.999049	8924	2	0.047628
Olfr166	5	0.45249	0.57368	0.963381	11982	1	0.19353	0.082851	0.19288	0.990938	3918	2	0.19353
Mael	5	0.45258	0.57368	0.963381	11983	2	-0.01173	0.32947	0.50722	0.999049	9719	2	-0.01173
Ccdc142	5	0.45264	0.57368	0.963381	11984	1	0.077654	0.83775	0.85298	0.999049	16793	1	0.077654
Gm14744	5	0.45267	0.57423	0.963968	11985	1	-0.1131	0.918	0.9238	0.999049	18377	0	-0.1131
Ppp1r11	5	0.45278	0.57486	0.963968	11986	1	-0.0019311	0.46632	0.63524	0.999049	12220	1	-0.0019311
Havcr1	5	0.45282	0.57486	0.963968	11987	2	0.095702	0.14187	0.29583	0.999049	5771	2	0.095702
Bptf	5	0.45289	0.57486	0.963968	11988	2	0.60098	0.070007	0.1664	0.970335	3461	3	0.60098
Eef1b2	5	0.45293	0.57486	0.963968	11989	2	-0.15583	0.95787	0.96205	0.999049	19155	0	-0.15583
F2rl1	5	0.45295	0.57486	0.963968	11990	1	0.57913	0.04119	0.11263	0.911164	2466	3	0.57913
Smtn	5	0.45297	0.57486	0.963968	11991	2	0.83203	0.01476	0.040207	0.780649	1032	3	0.83203
Olfr483	4	0.45299	0.53867	0.954859	11992	1	-0.016694	0.6172	0.67274	0.999049	14052	1	-0.016694
Ago3	5	0.45301	0.57486	0.963968	11993	2	0.33906	0.10801	0.23651	0.999049	4684	3	0.33906
B3gnt8	5	0.45311	0.57486	0.963968	11994	2	-0.16191	0.11097	0.23972	0.999049	4787	2	-0.16191
Thumpd1	5	0.45312	0.57486	0.963968	11995	2	-0.15608	0.91215	0.91989	0.999049	18262	0	-0.15608
Klf9	5	0.45318	0.57486	0.963968	11996	2	-0.23967	0.61183	0.71931	0.999049	14002	1	-0.23967
Phf17	5	0.45327	0.5754	0.963968	11997	1	0.48053	0.032244	0.090551	0.909426	1996	3	0.48053
Olfr9	5	0.45329	0.5754	0.963968	11998	2	-0.09232	0.92053	0.92611	0.999049	18422	0	-0.09232
Polr2d	5	0.45332	0.5754	0.963968	11999	2	-0.11053	0.24089	0.42011	0.999049	8180	2	-0.11053
Olfr923	5	0.45334	0.5754	0.963968	12000	2	-0.10211	0.38574	0.55887	0.999049	10753	1	-0.10211
Mettl25	5	0.45339	0.5754	0.963968	12001	2	-0.21289	0.8765	0.88916	0.999049	17536	0	-0.21289
Hbp1	5	0.45341	0.5754	0.963968	12002	1	0.24551	0.37738	0.55292	0.999049	10578	2	0.24551
Topbp1	5	0.45347	0.5754	0.963968	12003	2	-0.15565	0.83103	0.848	0.999049	16679	1	-0.15565
Zfp9	5	0.45359	0.57591	0.963968	12004	2	0.27031	0.15094	0.31369	0.999049	6061	3	0.27031
Pdpr	5	0.45363	0.57591	0.963968	12005	2	-0.19896	0.42437	0.59912	0.999049	11464	2	-0.19896
Skiv2l	6	0.45366	0.58544	0.964842	12006	2	0.16938	0.4607	0.64347	0.999049	12116	2	0.16938
Hdac3	5	0.4537	0.57591	0.963968	12007	1	0.50208	0.075335	0.17492	0.972977	3651	3	0.50208
Klk1b8	5	0.45373	0.57591	0.963968	12008	1	0.13123	0.066536	0.15935	0.962374	3342	2	0.13123
Hnrnph3	5	0.45376	0.57591	0.963968	12009	1	0.14133	0.86843	0.8813	0.999049	17375	0	0.14133
Dazl	5	0.45378	0.57591	0.963968	12010	1	0.10072	0.34897	0.52671	0.999049	10066	2	0.10072
Pno1	5	0.4539	0.57591	0.963968	12011	1	-0.33016	0.8078	0.82965	0.999049	16289	1	-0.33016
Cep112	5	0.45391	0.57591	0.963968	12012	2	0.030518	0.26402	0.44604	0.999049	8593	2	0.030518
Polr2c	5	0.45401	0.57591	0.963968	12013	2	-0.26602	0.46646	0.63524	0.999049	12222	2	-0.26602
Acn9	5	0.45401	0.57591	0.963968	12014	2	-0.17478	0.51761	0.68195	0.999049	13197	1	-0.17478
Pld1	10	0.45405	0.66207	0.973569	12015	2	-0.033566	0.27431	0.54522	0.999049	8775	4	-0.033566
Alg2	5	0.45407	0.57591	0.963968	12016	1	-0.22909	0.28124	0.45919	0.999049	8893	2	-0.22909
Cadm4	5	0.45413	0.57591	0.963968	12017	1	0.31278	0.12876	0.27239	0.999049	5350	3	0.31278
Iqck	5	0.45415	0.57591	0.963968	12018	2	-0.06	0.017367	0.047205	0.805185	1187	2	-0.06
Dnah3	5	0.45424	0.57591	0.963968	12019	2	-0.13571	0.52875	0.68741	0.999049	13294	1	-0.13571
Wdr66	5	0.45426	0.57591	0.963968	12020	2	-0.1049	0.15147	0.31443	0.999049	6079	1	-0.1049
Arvcf	10	0.45427	0.66286	0.973569	12021	2	-0.10117	0.40394	0.68414	0.999049	11112	2	-0.10117
Cux1	5	0.4543	0.57591	0.963968	12022	2	0.14813	0.23291	0.41405	0.999049	8042	2	0.14813
Gldc	5	0.4544	0.57591	0.963968	12023	2	0.0031157	0.82368	0.84398	0.999049	16557	1	0.0031157
Dnajc7	5	0.45455	0.57591	0.963968	12024	2	-0.19095	0.56077	0.70217	0.999049	13547	1	-0.19095
Ndufv2	5	0.45464	0.57659	0.964842	12025	1	0.072033	0.41256	0.58847	0.999049	11249	2	0.072033
AB041803	5	0.45467	0.57713	0.964842	12026	2	-0.064777	0.8841	0.89735	0.999049	17694	0	-0.064777
Luc7l	5	0.4547	0.57713	0.964842	12027	2	0.15973	0.17564	0.35187	0.999049	6818	2	0.15973
Mrpl48	12	0.45482	0.68133	0.973569	12028	4	0.1287	0.29241	0.59449	0.999049	9097	5	0.1287
Oog3	5	0.45488	0.57713	0.964842	12029	2	0.11965	0.52531	0.68608	0.999049	13271	1	0.11965
Hs3st3b1	5	0.45495	0.57776	0.964842	12030	2	0.19437	0.0047521	0.015136	0.749187	406	2	0.19437
Cnbd1	5	0.45505	0.57829	0.964842	12031	2	0.013924	0.35925	0.53424	0.999049	10264	2	0.013924
Pdgfc	5	0.45511	0.57829	0.964842	12032	2	-0.19231	0.25321	0.43331	0.999049	8417	2	-0.19231
Dot1l	5	0.45522	0.57886	0.964842	12033	2	-0.3075	0.84622	0.85971	0.999049	16950	1	-0.3075
Akr1cl	5	0.45524	0.57886	0.964842	12034	2	0.06645	0.49726	0.66055	0.999049	12775	2	0.06645
Dhx8	5	0.45528	0.57886	0.964842	12035	2	-0.11586	0.64383	0.73184	0.999049	14315	1	-0.11586
Olfr1431	5	0.4553	0.57886	0.964842	12036	2	0.11788	0.46775	0.63628	0.999049	12252	2	0.11788
Klrg2	5	0.4554	0.57886	0.964842	12037	2	-0.15249	0.43577	0.60691	0.999049	11664	1	-0.15249
Fat1	5	0.45544	0.57886	0.964842	12038	1	-0.065941	0.35351	0.52972	0.999049	10155	1	-0.065941
1700007G11Rik	5	0.45546	0.57886	0.964842	12039	2	0.056847	0.076644	0.17842	0.977769	3691	2	0.056847
Rnf212	5	0.45553	0.57886	0.964842	12040	2	-0.072141	0.40653	0.58097	0.999049	11150	2	-0.072141
Cyp4x1	5	0.45555	0.57886	0.964842	12041	2	0.10489	0.10886	0.23683	0.999049	4713	2	0.10489
2700060E02Rik	5	0.45556	0.57886	0.964842	12042	1	0.50734	0.099225	0.21903	0.999049	4415	3	0.50734
Olfr520	5	0.45557	0.57886	0.964842	12043	2	-0.34923	0.58742	0.70848	0.999049	13780	1	-0.34923
Gzmf	5	0.45559	0.57886	0.964842	12044	1	0.1444	0.0030852	0.010101	0.739551	277	2	0.1444
Ppp3ca	5	0.45564	0.57886	0.964842	12045	1	0.46038	0.15088	0.31369	0.999049	6059	2	0.46038
Wdr45	4	0.4557	0.53997	0.954859	12046	1	0.11669	0.20198	0.33916	0.999049	7478	2	0.11669
Usp7	10	0.45573	0.66684	0.973569	12047	3	-0.12435	0.48052	0.73597	0.999049	12488	3	-0.12435
Gemin7	5	0.45581	0.57886	0.964842	12048	1	0.53759	0.051201	0.13218	0.934266	2820	3	0.53759
Vmn2r117	5	0.45584	0.57886	0.964842	12049	1	-0.029792	0.34056	0.5176	0.999049	9910	2	-0.029792
Mpg	5	0.4559	0.57886	0.964842	12050	2	-0.27805	0.22537	0.40518	0.999049	7898	2	-0.27805
Tbc1d2b	5	0.45596	0.57886	0.964842	12051	1	0.30127	0.038527	0.10704	0.911164	2326	3	0.30127
Ugt2b35	5	0.45599	0.57886	0.964842	12052	2	-0.045719	0.73385	0.78124	0.999049	15273	1	-0.045719
Slc6a6	5	0.45607	0.57886	0.964842	12053	2	0.39167	0.11678	0.25121	0.999049	4968	3	0.39167
Sdc4	5	0.45607	0.57886	0.964842	12054	1	0.0037752	0.073216	0.1711	0.970335	3569	2	0.0037752
Mx1	5	0.45613	0.57886	0.964842	12055	2	-0.15135	0.28174	0.45919	0.999049	8903	1	-0.15135
Mrpl40	5	0.45616	0.57886	0.964842	12056	1	0.83742	0.0035021	0.011871	0.739551	312	3	0.83742
Defb45	5	0.45632	0.57886	0.964842	12057	2	-0.16256	0.82118	0.84354	0.999049	16513	1	-0.16256
Zfp704	5	0.45644	0.57886	0.964842	12058	2	-0.30495	0.32341	0.50194	0.999049	9616	1	-0.30495
Prodh2	5	0.45656	0.5794	0.964842	12059	1	0.50499	0.092805	0.20974	0.993792	4231	3	0.50499
Mrgpra3	5	0.45659	0.5794	0.964842	12060	1	0.48368	0.089606	0.20292	0.993792	4124	3	0.48368
Vmn1r132	7	0.45676	0.61836	0.973569	12061	2	-0.07457	0.26665	0.48767	0.999049	8638	3	-0.07457
Cdkn1c	5	0.45678	0.5794	0.964842	12062	2	0.40881	0.085253	0.1961	0.99371	3993	3	0.40881
Rgag4	5	0.45678	0.5794	0.964842	12063	1	0.12253	0.48725	0.65054	0.999049	12609	2	0.12253
Mrpl43	5	0.45681	0.5794	0.964842	12064	1	0.32294	0.057683	0.14485	0.958426	3051	3	0.32294
Pak3	10	0.45684	0.66856	0.973569	12065	2	0.053051	0.50001	0.74719	0.999049	12836	3	0.053051
Olfr392	5	0.45688	0.58003	0.964842	12066	2	0.33435	0.12774	0.27168	0.999049	5318	3	0.33435
Il6st	5	0.4569	0.58003	0.964842	12067	2	-0.091042	0.1798	0.35846	0.999049	6942	1	-0.091042
Nkain1	5	0.45692	0.58003	0.964842	12068	2	-0.29525	0.70454	0.76507	0.999049	14939	1	-0.29525
Zfp746	5	0.45705	0.58063	0.964842	12069	2	0.033932	0.88193	0.89543	0.999049	17637	0	0.033932
Tctn2	5	0.45707	0.58063	0.964842	12070	2	0.28088	0.1634	0.33575	0.999049	6441	3	0.28088
Ckm	5	0.45711	0.58063	0.964842	12071	2	-0.10947	0.28854	0.46474	0.999049	9028	2	-0.10947
Ctsb	5	0.45717	0.58125	0.964842	12072	2	-0.04624	0.33678	0.5138	0.999049	9849	2	-0.04624
Rps8	5	0.45724	0.58125	0.964842	12073	2	-0.30843	0.16553	0.33823	0.999049	6507	2	-0.30843
Eif1b	5	0.45728	0.58125	0.964842	12074	2	-0.1023	0.68429	0.75466	0.999049	14720	1	-0.1023
Zfp740	5	0.4573	0.58125	0.964842	12075	1	-0.20778	0.11147	0.24119	0.999049	4807	2	-0.20778
Fam220a	5	0.45735	0.58125	0.964842	12076	1	0.040773	0.37838	0.55357	0.999049	10596	1	0.040773
E030002O03Rik	5	0.45738	0.58125	0.964842	12077	1	-0.052555	0.47833	0.64343	0.999049	12442	1	-0.052555
Caprin2	5	0.45744	0.58125	0.964842	12078	2	-0.2585	0.60092	0.71471	0.999049	13904	1	-0.2585
Scara3	5	0.45746	0.58125	0.964842	12079	2	-0.1974	0.35857	0.53424	0.999049	10248	1	-0.1974
Lsm4	5	0.4575	0.58125	0.964842	12080	2	-0.083027	0.12182	0.26168	0.999049	5137	1	-0.083027
Ift43	5	0.45761	0.58125	0.964842	12081	1	-0.10643	0.2423	0.42168	0.999049	8211	2	-0.10643
Loxhd1	5	0.4577	0.58125	0.964842	12082	1	0.25489	0.1885	0.37029	0.999049	7191	3	0.25489
Igfbp7	5	0.45773	0.58125	0.964842	12083	2	-0.12168	0.1229	0.26238	0.999049	5171	1	-0.12168
Unc5d	5	0.45775	0.58125	0.964842	12084	2	-0.23268	0.90683	0.91625	0.999049	18155	0	-0.23268
Clec2d	5	0.45778	0.58125	0.964842	12085	1	0.24451	0.19021	0.37369	0.999049	7232	3	0.24451
Mrap	5	0.45778	0.58125	0.964842	12086	2	-0.26362	0.7339	0.78124	0.999049	15274	1	-0.26362
Samd14	5	0.4579	0.58125	0.964842	12087	2	0.14179	0.14415	0.29839	0.999049	5836	1	0.14179
Fpr3	6	0.45791	0.5908	0.969432	12088	2	-0.064962	0.55006	0.71337	0.999049	13465	1	-0.064962
Fpr2	6	0.45791	0.5908	0.969432	12089	2	-0.064962	0.55006	0.71337	0.999049	13466	1	-0.064962
Zfp68	5	0.45792	0.58125	0.964842	12090	1	-0.32509	0.86653	0.87877	0.999049	17341	0	-0.32509
Fkbp1a	5	0.45801	0.58125	0.964842	12091	1	-0.050158	0.35933	0.53424	0.999049	10267	2	-0.050158
Nsun5	5	0.45803	0.58125	0.964842	12092	2	-0.051105	0.76047	0.7937	0.999049	15633	1	-0.051105
Zfp575	5	0.45805	0.58125	0.964842	12093	2	0.07049	0.75913	0.79283	0.999049	15622	1	0.07049
Myo1a	5	0.45818	0.58178	0.964842	12094	1	0.34856	0.1496	0.31082	0.999049	6017	3	0.34856
Matr3	5	0.45823	0.58179	0.964842	12095	2	-0.01602	0.67826	0.75109	0.999049	14652	1	-0.01602
Hapln3	5	0.45836	0.58241	0.964842	12096	2	-0.23239	0.80898	0.83097	0.999049	16306	1	-0.23239
Klf10	5	0.4584	0.58241	0.964842	12097	2	0.24106	0.050352	0.12803	0.928483	2791	2	0.24106
Snx32	5	0.45844	0.58241	0.964842	12098	1	0.37696	0.094206	0.21098	0.993792	4278	3	0.37696
Lhfp	5	0.45846	0.58241	0.964842	12099	2	-0.30307	0.77267	0.80174	0.999049	15789	1	-0.30307
Bace1	5	0.45846	0.58241	0.964842	12100	1	0.5268	0.031901	0.089805	0.906298	1982	4	0.5268
Baiap2l1	5	0.45866	0.58295	0.964842	12101	1	0.20097	0.25858	0.44006	0.999049	8506	2	0.20097
Cryge	5	0.45871	0.58295	0.964842	12102	2	0.13318	0.32257	0.50148	0.999049	9601	2	0.13318
Bscl2	10	0.45872	0.66964	0.973569	12103	3	0.088923	0.13305	0.34134	0.999049	5495	5	0.088923
Dgat2	5	0.45878	0.58295	0.964842	12104	2	-0.061422	0.81029	0.83187	0.999049	16327	1	-0.061422
Cyyr1	5	0.4588	0.58295	0.964842	12105	2	-0.063133	0.31428	0.49271	0.999049	9480	1	-0.063133
Nsf	5	0.45882	0.58295	0.964842	12106	2	-0.21283	0.25762	0.43889	0.999049	8488	2	-0.21283
Ppp2r3d	5	0.45889	0.58295	0.964842	12107	1	0.18734	0.38954	0.56115	0.999049	10820	2	0.18734
Polr2e	5	0.45895	0.58295	0.964842	12108	1	0.63993	0.098938	0.21849	0.999049	4407	3	0.63993
Rdh12	5	0.45898	0.58295	0.964842	12109	2	-0.1631	0.66114	0.74216	0.999049	14478	1	-0.1631
Xpnpep2	5	0.45901	0.58295	0.964842	12110	2	0.13191	0.75304	0.78922	0.999049	15535	1	0.13191
Uso1	5	0.45905	0.58295	0.964842	12111	2	0.38878	0.061737	0.15355	0.962192	3196	3	0.38878
Gm1045	5	0.45913	0.58295	0.964842	12112	2	-0.263	0.75355	0.78922	0.999049	15543	1	-0.263
Gtf3c6	5	0.45929	0.58295	0.964842	12113	1	0.53323	0.026959	0.07699	0.903501	1707	4	0.53323
Spaca4	5	0.45938	0.58295	0.964842	12114	2	-0.07958	0.83482	0.85074	0.999049	16740	1	-0.07958
Ccr8	4	0.45941	0.54311	0.955384	12115	1	0.253	0.18804	0.32304	0.999049	7177	2	0.253
5530400C23Rik	6	0.45953	0.59193	0.970366	12116	2	0.17047	0.11096	0.26217	0.999049	4785	3	0.17047
Olfr691	5	0.45955	0.58296	0.964842	12117	2	0.3689	0.097907	0.21547	0.998794	4381	3	0.3689
Smad6	5	0.45957	0.58296	0.964842	12118	2	0.42554	0.10823	0.23683	0.999049	4694	3	0.42554
6030498E09Rik	5	0.45957	0.58296	0.964842	12119	1	0.072053	0.84539	0.85971	0.999049	16937	1	0.072053
Klf1	5	0.45963	0.58296	0.964842	12120	1	0.22435	0.19919	0.38314	0.999049	7434	2	0.22435
Cdx2	5	0.4598	0.58296	0.964842	12121	2	-0.049171	0.19788	0.38207	0.999049	7418	2	-0.049171
Ifitm2	5	0.45992	0.58296	0.964842	12122	2	-0.014263	0.91293	0.91989	0.999049	18275	0	-0.014263
Rsph6a	5	0.45997	0.58296	0.964842	12123	1	0.20688	0.51316	0.67709	0.999049	13107	1	0.20688
Slc17a5	5	0.46005	0.58296	0.964842	12124	2	-0.1844	0.39357	0.56597	0.999049	10901	1	-0.1844
Anapc13	5	0.46013	0.58296	0.964842	12125	2	-0.20024	0.39723	0.57103	0.999049	10969	1	-0.20024
Zfp719	5	0.46025	0.58296	0.964842	12126	1	0.29668	0.073687	0.17264	0.972977	3589	3	0.29668
Zfp873	5	0.4603	0.58296	0.964842	12127	2	-0.25076	0.98926	0.98966	0.999049	19785	0	-0.25076
Lipn	5	0.46038	0.58296	0.964842	12128	2	-0.010489	0.20682	0.38872	0.999049	7578	1	-0.010489
Crygn	10	0.46039	0.67172	0.973569	12129	3	0.00039893	0.16432	0.39824	0.999049	6465	3	0.00039893
Ctla2a	5	0.46042	0.58296	0.964842	12130	2	-0.03236	0.35681	0.53152	0.999049	10206	1	-0.03236
Vmn1r19	5	0.46042	0.58296	0.964842	12131	1	0.1019	0.26668	0.44847	0.999049	8640	1	0.1019
Slc22a18	10	0.46045	0.67172	0.973569	12132	2	0.23675	0.068011	0.21404	0.994493	3394	5	0.23675
Rnf39	5	0.46048	0.5835	0.964842	12133	2	-0.25322	0.56202	0.70262	0.999049	13557	1	-0.25322
Nhej1	5	0.46051	0.5835	0.964842	12134	1	0.21443	0.74157	0.7839	0.999049	15376	1	0.21443
Cactin	5	0.46059	0.5835	0.964842	12135	1	0.34012	0.16744	0.33969	0.999049	6560	2	0.34012
Gm867	5	0.46061	0.5835	0.964842	12136	2	0.12641	0.093449	0.21069	0.993792	4257	2	0.12641
Gpr146	10	0.46062	0.67172	0.973569	12137	3	-0.20804	0.39144	0.66717	0.999049	10865	3	-0.20804
Cyp2d22	5	0.46084	0.5835	0.964842	12138	2	0.077086	0.20615	0.38872	0.999049	7560	2	0.077086
Hmcn2	5	0.46088	0.5835	0.964842	12139	1	0.069613	0.51963	0.68387	0.999049	13226	1	0.069613
Casc4	5	0.46094	0.5835	0.964842	12140	2	-0.12604	0.41755	0.59193	0.999049	11336	2	-0.12604
Vps33b	5	0.46101	0.5835	0.964842	12141	2	-0.30622	0.19623	0.38136	0.999049	7381	2	-0.30622
Cypt1	5	0.46103	0.5835	0.964842	12142	2	0.33555	0.0065093	0.019839	0.761448	514	3	0.33555
Ifnar1	5	0.46105	0.5835	0.964842	12143	2	0.011943	0.95832	0.96205	0.999049	19162	0	0.011943
Vmn1r32	5	0.46119	0.5835	0.964842	12144	2	-0.031828	0.15004	0.31159	0.999049	6031	1	-0.031828
5430427O19Rik	5	0.46121	0.5835	0.964842	12145	2	-0.11187	0.90816	0.91625	0.999049	18186	0	-0.11187
Vmn2r76	5	0.46122	0.5835	0.964842	12146	1	0.096852	0.48123	0.64545	0.999049	12502	2	0.096852
Slc43a3	5	0.4613	0.5835	0.964842	12147	2	0.33422	0.20675	0.38872	0.999049	7577	2	0.33422
Serpinb9e	5	0.46133	0.5835	0.964842	12148	1	-0.018521	0.81411	0.83546	0.999049	16391	1	-0.018521
Awat1	5	0.46134	0.5835	0.964842	12149	2	-0.087274	0.15368	0.31791	0.999049	6153	2	-0.087274
Svip	5	0.46144	0.58413	0.964842	12150	2	0.016203	0.51249	0.67709	0.999049	13092	2	0.016203
Trim41	5	0.46147	0.58413	0.964842	12151	1	-0.11801	0.20551	0.38834	0.999049	7544	1	-0.11801
Cnga3	5	0.46149	0.58413	0.964842	12152	2	-0.31722	0.83573	0.85119	0.999049	16754	1	-0.31722
Cyb561d1	5	0.46159	0.58413	0.964842	12153	1	-0.11133	0.61903	0.72152	0.999049	14068	1	-0.11133
Uaca	5	0.46161	0.58413	0.964842	12154	1	0.31027	0.13368	0.28104	0.999049	5518	3	0.31027
Olfr71	10	0.46171	0.67205	0.973569	12155	3	-0.22383	0.2761	0.5484	0.999049	8807	2	-0.22383
Pde2a	5	0.46178	0.58413	0.964842	12156	2	-0.098602	0.70268	0.76323	0.999049	14913	1	-0.098602
Yipf7	5	0.46187	0.58413	0.964842	12157	2	-0.26116	0.51878	0.68342	0.999049	13217	2	-0.26116
Olfr801	5	0.46188	0.58413	0.964842	12158	2	-0.18292	0.91663	0.92205	0.999049	18344	0	-0.18292
Defb39	5	0.46195	0.58413	0.964842	12159	2	-0.1158	0.15911	0.3281	0.999049	6316	2	-0.1158
1700001L19Rik	5	0.46203	0.58413	0.964842	12160	2	0.36055	0.082919	0.19288	0.990938	3921	3	0.36055
5430419D17Rik	5	0.46205	0.58413	0.964842	12161	2	0.066282	0.35916	0.53424	0.999049	10259	2	0.066282
Ripply2	5	0.46207	0.58413	0.964842	12162	2	-0.13585	0.91756	0.92349	0.999049	18370	0	-0.13585
Hist1h2aa	5	0.46211	0.58413	0.964842	12163	2	-0.22905	0.51216	0.67709	0.999049	13085	1	-0.22905
Agr2	5	0.46217	0.58413	0.964842	12164	2	-0.11164	0.9465	0.9514	0.999049	18928	0	-0.11164
Pcf11	5	0.46236	0.58413	0.964842	12165	2	-0.083828	0.31024	0.48794	0.999049	9409	2	-0.083828
Ormdl1	5	0.4624	0.58413	0.964842	12166	2	-0.11711	0.96606	0.96909	0.999049	19309	0	-0.11711
C6	5	0.46243	0.58413	0.964842	12167	2	-0.25137	0.55904	0.70129	0.999049	13529	1	-0.25137
Rabl2	5	0.46258	0.58413	0.964842	12168	1	-0.055801	0.829	0.84712	0.999049	16645	1	-0.055801
Fsd2	5	0.46261	0.58413	0.964842	12169	2	0.30404	0.13907	0.29149	0.999049	5699	3	0.30404
Ccl9	5	0.46268	0.58472	0.964842	12170	2	0.32673	0.27813	0.45725	0.999049	8843	2	0.32673
Vmn1r8	5	0.46284	0.58533	0.964842	12171	2	0.081189	0.15289	0.31753	0.999049	6127	2	0.081189
Arhgap29	10	0.46286	0.67205	0.973569	12172	3	-0.031539	0.32742	0.61012	0.999049	9684	4	-0.031539
Sdhc	5	0.46294	0.58533	0.964842	12173	1	0.27809	0.4277	0.60083	0.999049	11521	2	0.27809
Grin3b	5	0.46297	0.58594	0.964842	12174	2	-0.057412	0.077932	0.18027	0.978309	3728	2	-0.057412
Arhgef17	5	0.463	0.58594	0.964842	12175	1	-0.059387	0.097179	0.21384	0.993792	4361	1	-0.059387
Ctla4	5	0.46301	0.58594	0.964842	12176	2	0.16985	0.4859	0.64951	0.999049	12586	2	0.16985
Gtpbp2	5	0.46303	0.58594	0.964842	12177	2	-0.26962	0.05684	0.14318	0.954327	3028	2	-0.26962
Duoxa1	10	0.46303	0.67205	0.973569	12178	2	0.33183	0.057702	0.18658	0.987029	3052	6	0.33183
Atp6v0a1	5	0.46306	0.58594	0.964842	12179	2	-0.22265	0.28206	0.45919	0.999049	8908	1	-0.22265
Inpp5d	5	0.46324	0.58594	0.964842	12180	2	-0.12365	0.85188	0.86419	0.999049	17053	1	-0.12365
Pdzd7	5	0.46331	0.58594	0.964842	12181	1	0.5318	0.020038	0.053757	0.807169	1355	4	0.5318
Defb36	5	0.46332	0.58594	0.964842	12182	2	0.20755	0.17407	0.34942	0.999049	6777	2	0.20755
Pdcd6ip	5	0.46334	0.58594	0.964842	12183	2	-0.14364	0.89	0.90175	0.999049	17814	0	-0.14364
Krtap7-1	5	0.46334	0.58594	0.964842	12184	1	0.43177	0.072758	0.17047	0.970335	3552	3	0.43177
Gltscr1l	5	0.46336	0.58594	0.964842	12185	2	0.095478	0.17	0.34429	0.999049	6636	2	0.095478
Ifnl3	5	0.46339	0.58594	0.964842	12186	2	0.36988	0.18475	0.36348	0.999049	7081	3	0.36988
Ffar2	5	0.46345	0.58594	0.964842	12187	1	-0.16174	0.8188	0.84131	0.999049	16473	1	-0.16174
Bspry	5	0.46353	0.58594	0.964842	12188	2	-0.14774	0.90735	0.91625	0.999049	18170	0	-0.14774
Ftl1	5	0.46354	0.58594	0.964842	12189	1	0.0030592	0.33223	0.51107	0.999049	9770	1	0.0030592
Vmn2r97	6	0.46354	0.59627	0.970654	12190	2	-0.14415	0.17272	0.3482	0.999049	6727	2	-0.14415
Lpp	5	0.46357	0.58594	0.964842	12191	2	-0.39044	0.952	0.9565	0.999049	19030	0	-0.39044
Sdpr	5	0.46359	0.58594	0.964842	12192	1	-0.21627	0.74751	0.78741	0.999049	15455	1	-0.21627
Snrnp200	5	0.46362	0.58594	0.964842	12193	1	0.67676	0.016043	0.04258	0.780649	1114	3	0.67676
Ints4	4	0.46368	0.5456	0.955384	12194	1	0.052898	0.81252	0.82793	0.999049	16370	0	0.052898
Dtx3	5	0.46376	0.58594	0.964842	12195	1	0.19741	0.46074	0.63059	0.999049	12117	1	0.19741
Lrrc37a	5	0.46378	0.58594	0.964842	12196	2	-0.16001	0.97913	0.98074	0.999049	19575	0	-0.16001
Pdlim3	5	0.46382	0.58594	0.964842	12197	2	0.79233	0.027418	0.078689	0.906096	1745	3	0.79233
Top3b	5	0.46384	0.58594	0.964842	12198	2	-0.070413	0.34691	0.52226	0.999049	10028	1	-0.070413
Vpreb1	5	0.46384	0.58594	0.964842	12199	2	-0.070413	0.34691	0.52226	0.999049	10029	1	-0.070413
Eln	5	0.46387	0.58594	0.964842	12200	1	-0.084335	0.82173	0.84354	0.999049	16521	1	-0.084335
Olfr395	5	0.46399	0.58594	0.964842	12201	1	0.17411	0.43722	0.6079	0.999049	11700	2	0.17411
Plscr1	5	0.46399	0.58594	0.964842	12202	2	0.0071794	0.25482	0.43611	0.999049	8442	1	0.0071794
Wwox	5	0.46402	0.58594	0.964842	12203	1	-0.20895	0.9415	0.94716	0.999049	18831	0	-0.20895
Kcnip3	5	0.46405	0.58594	0.964842	12204	2	-0.061508	0.80143	0.82602	0.999049	16192	1	-0.061508
Tspyl2	5	0.46407	0.58594	0.964842	12205	2	-0.1108	0.94622	0.9508	0.999049	18924	0	-0.1108
Poli	5	0.4641	0.58594	0.964842	12206	1	0.59502	0.073791	0.17264	0.972977	3593	3	0.59502
Tex13	5	0.4641	0.58594	0.964842	12207	2	-0.16549	0.030432	0.087032	0.906298	1902	2	-0.16549
Il1r2	5	0.46416	0.58594	0.964842	12208	2	-0.11189	0.82696	0.8462	0.999049	16614	1	-0.11189
C4bp	5	0.46422	0.58594	0.964842	12209	2	-0.16549	0.57429	0.70491	0.999049	13660	1	-0.16549
Lsm3	5	0.46424	0.58594	0.964842	12210	1	0.079338	0.5941	0.71165	0.999049	13844	1	0.079338
Nxpe2	5	0.4643	0.58594	0.964842	12211	2	-0.27706	0.81461	0.83546	0.999049	16405	1	-0.27706
Ptprh	5	0.46435	0.58594	0.964842	12212	2	0.00088387	0.84878	0.86059	0.999049	16991	1	0.00088387
Lsm10	5	0.46438	0.58594	0.964842	12213	1	0.29573	0.071728	0.16897	0.970335	3516	3	0.29573
Ndufb5	5	0.46441	0.58594	0.964842	12214	2	0.23108	0.45073	0.62437	0.999049	11948	2	0.23108
Zfp735	5	0.46447	0.58594	0.964842	12215	1	-0.16752	0.52426	0.68564	0.999049	13264	1	-0.16752
Kansl3	5	0.46449	0.58594	0.964842	12216	2	-0.24192	0.833	0.85074	0.999049	16707	1	-0.24192
Fam150a	5	0.46449	0.58594	0.964842	12217	1	0.022832	0.85064	0.86237	0.999049	17030	1	0.022832
Rad51b	5	0.46464	0.58651	0.96538	12218	2	-0.0401	0.84727	0.86015	0.999049	16968	1	-0.0401
Cstf1	5	0.46478	0.58651	0.96538	12219	2	-0.12941	0.3931	0.56551	0.999049	10894	2	-0.12941
Nek1	5	0.46483	0.58651	0.96538	12220	2	0.028844	0.82613	0.84577	0.999049	16603	1	0.028844
AI836003	5	0.46495	0.58651	0.96538	12221	1	-0.23464	0.89846	0.90839	0.999049	17989	0	-0.23464
Tpm2	5	0.46508	0.58651	0.96538	12222	2	0.053493	0.45805	0.62906	0.999049	12062	2	0.053493
Synpo	10	0.4651	0.67247	0.973569	12223	2	-0.13254	0.32381	0.6065	0.999049	9622	2	-0.13254
2310036O22Rik	5	0.46522	0.58706	0.965848	12224	2	0.29858	0.18045	0.3592	0.999049	6958	3	0.29858
4932443I19Rik	5	0.46533	0.58761	0.965848	12225	2	-0.033247	0.24021	0.4197	0.999049	8164	1	-0.033247
Mrpl16	5	0.46537	0.58761	0.965848	12226	2	0.23822	0.00052214	0.0017159	0.576583	58	2	0.23822
Vac14	5	0.46539	0.58761	0.965848	12227	2	-0.17092	0.52128	0.68479	0.999049	13237	1	-0.17092
Casp14	5	0.46545	0.58761	0.965848	12228	2	-0.15713	0.074773	0.17456	0.972977	3626	2	-0.15713
Ets1	5	0.46547	0.58761	0.965848	12229	2	-0.31437	0.99501	0.99527	0.999049	19925	0	-0.31437
Psmc2	5	0.46548	0.58761	0.965848	12230	1	-0.0032439	0.033158	0.09252	0.909426	2036	2	-0.0032439
Dnajc5g	5	0.46556	0.58761	0.965848	12231	2	0.46409	0.026039	0.072412	0.878637	1660	3	0.46409
Bsnd	5	0.46558	0.58761	0.965848	12232	2	0.37871	0.069991	0.1664	0.970335	3460	3	0.37871
Npr2	5	0.4656	0.58761	0.965848	12233	2	-0.19482	0.22881	0.40719	0.999049	7960	1	-0.19482
Cacng6	5	0.46562	0.58761	0.965848	12234	1	-0.24197	0.069275	0.16558	0.970335	3436	1	-0.24197
Eif4g1	5	0.46568	0.58761	0.965848	12235	2	-0.02395	0.43272	0.60485	0.999049	11617	2	-0.02395
Cyb5b	5	0.46571	0.58761	0.965848	12236	1	0.11404	0.20995	0.3919	0.999049	7632	1	0.11404
2810021J22Rik	5	0.46575	0.58761	0.965848	12237	2	-0.048912	0.56022	0.70217	0.999049	13540	1	-0.048912
Ptf1a	5	0.46587	0.58761	0.965848	12238	2	0.52537	0.052758	0.1334	0.934266	2880	3	0.52537
Art4	5	0.46589	0.58761	0.965848	12239	2	-0.20184	0.33398	0.51179	0.999049	9802	1	-0.20184
Vmn2r98	5	0.466	0.58761	0.965848	12240	2	-0.10928	0.15294	0.31753	0.999049	6129	2	-0.10928
Mif4gd	5	0.4661	0.58929	0.968448	12241	1	-0.12321	0.33985	0.51673	0.999049	9901	2	-0.12321
Ltbp3	5	0.46646	0.58983	0.969056	12242	1	0.19662	0.18825	0.36915	0.999049	7183	3	0.19662
Gcdh	5	0.4665	0.58983	0.969056	12243	2	-0.20604	0.72377	0.77586	0.999049	15158	1	-0.20604
Mrps18a	10	0.4665	0.67318	0.973569	12244	3	0.13497	0.097955	0.26773	0.999049	4383	4	0.13497
Rtp3	5	0.46654	0.58983	0.969056	12245	2	-0.1367	0.68145	0.75331	0.999049	14682	1	-0.1367
Vcl	5	0.46656	0.59044	0.969432	12246	2	0.78112	0.027675	0.080525	0.906096	1756	3	0.78112
Mep1b	5	0.46658	0.59044	0.969432	12247	2	-0.21476	0.88586	0.89882	0.999049	17728	0	-0.21476
Oaz2	5	0.46663	0.59044	0.969432	12248	2	-0.1721	0.043298	0.11479	0.911164	2542	2	-0.1721
Vmn2r14	5	0.46681	0.59095	0.969432	12249	2	-0.22848	0.36702	0.53909	0.999049	10401	2	-0.22848
Olfr432	5	0.46685	0.59095	0.969432	12250	2	0.21832	0.71022	0.76869	0.999049	15002	1	0.21832
Dgkh	5	0.46689	0.59095	0.969432	12251	1	-0.0034024	0.17342	0.34866	0.999049	6751	2	-0.0034024
Tcaim	5	0.46698	0.59095	0.969432	12252	2	0.068204	0.28944	0.46751	0.999049	9048	2	0.068204
Exosc1	5	0.46708	0.59096	0.969432	12253	2	-0.056484	0.58437	0.70761	0.999049	13752	1	-0.056484
4930525M21RIK	5	0.46709	0.59096	0.969432	12254	2	-0.19009	0.11867	0.25562	0.999049	5025	2	-0.19009
Mfn1	5	0.46711	0.59096	0.969432	12255	2	0.12202	0.031258	0.089084	0.906298	1951	2	0.12202
AW822073	5	0.46715	0.59096	0.969432	12256	2	0.093668	0.22279	0.40249	0.999049	7852	2	0.093668
Isg15	5	0.4672	0.59096	0.969432	12257	1	0.21863	0.19875	0.38314	0.999049	7430	2	0.21863
Olfr361	5	0.46725	0.59096	0.969432	12258	1	0.47854	0.061257	0.15273	0.962192	3182	3	0.47854
Mgarp	5	0.46728	0.59096	0.969432	12259	1	-0.16682	0.96417	0.96793	0.999049	19268	0	-0.16682
AW209491	5	0.46731	0.59096	0.969432	12260	2	-0.25671	0.94379	0.94848	0.999049	18883	0	-0.25671
Hemt1	5	0.46734	0.59211	0.970366	12261	2	0.10975	0.27001	0.4533	0.999049	8700	2	0.10975
Irgq	5	0.46736	0.59211	0.970366	12262	1	-0.22063	0.72286	0.77541	0.999049	15144	1	-0.22063
Aph1a	5	0.46748	0.59211	0.970366	12263	1	0.08699	0.10171	0.22456	0.999049	4491	1	0.08699
Prss41	5	0.4675	0.59211	0.970366	12264	2	0.064404	0.36022	0.536	0.999049	10279	2	0.064404
Dpys	5	0.46756	0.59211	0.970366	12265	1	0.11398	0.043446	0.1148	0.911164	2550	2	0.11398
Prdx3	4	0.4677	0.54812	0.955384	12266	1	-0.32955	0.30702	0.46581	0.999049	9344	1	-0.32955
Olfr186	5	0.46775	0.59211	0.970366	12267	2	-0.049595	0.73944	0.78303	0.999049	15355	1	-0.049595
Obsl1	5	0.46778	0.59211	0.970366	12268	2	0.1351	0.054934	0.13867	0.94404	2960	2	0.1351
Lman2l	5	0.46782	0.59211	0.970366	12269	2	-0.2405	0.17012	0.34429	0.999049	6640	1	-0.2405
Slc1a6	5	0.4679	0.59211	0.970366	12270	2	-0.092137	0.54248	0.69369	0.999049	13403	1	-0.092137
Grb14	5	0.46796	0.59263	0.970654	12271	2	0.17163	0.089707	0.20331	0.993792	4128	2	0.17163
Phex	5	0.46801	0.59263	0.970654	12272	2	-0.30532	0.39496	0.56889	0.999049	10929	2	-0.30532
Olfr1181	5	0.46806	0.59263	0.970654	12273	1	-0.0024053	0.63166	0.72641	0.999049	14203	1	-0.0024053
Svopl	10	0.4681	0.67501	0.973569	12274	3	-0.076866	0.38807	0.66248	0.999049	10798	3	-0.076866
Ssbp3	5	0.4682	0.59263	0.970654	12275	1	0.093546	0.42604	0.59971	0.999049	11492	2	0.093546
Ccdc34	10	0.46821	0.67541	0.973569	12276	3	-0.23604	0.40397	0.68414	0.999049	11114	4	-0.23604
Ube2d2b	5	0.46824	0.59317	0.970654	12277	2	-0.070339	0.49266	0.65701	0.999049	12699	1	-0.070339
Krt9	5	0.46826	0.59317	0.970654	12278	1	0.47728	0.079639	0.1843	0.979184	3801	3	0.47728
Irak2	5	0.4683	0.59317	0.970654	12279	2	-0.23905	0.86319	0.87659	0.999049	17277	0	-0.23905
Olfr175-ps1	5	0.46832	0.59317	0.970654	12280	1	0.040167	0.34431	0.52071	0.999049	9986	2	0.040167
Hapln2	5	0.46844	0.59317	0.970654	12281	2	0.063194	0.19697	0.3817	0.999049	7395	2	0.063194
Sptbn1	5	0.46851	0.59317	0.970654	12282	1	0.46952	0.074939	0.17456	0.972977	3636	3	0.46952
Ifitm3	5	0.46853	0.59317	0.970654	12283	2	-0.098792	0.37568	0.5501	0.999049	10560	2	-0.098792
Pyhin1	6	0.46854	0.59984	0.971579	12284	2	0.2999	0.13269	0.29575	0.999049	5482	3	0.2999
Akap8l	5	0.46854	0.59317	0.970654	12285	1	-0.14339	0.75579	0.78965	0.999049	15580	1	-0.14339
Gnaq	5	0.4687	0.59374	0.970654	12286	2	0.21387	0.41272	0.58895	0.999049	11253	2	0.21387
Zfp433	5	0.46878	0.59433	0.970654	12287	2	0.044711	0.3767	0.55292	0.999049	10572	2	0.044711
Olfr1176	5	0.46884	0.59487	0.970654	12288	2	-0.1278	0.81241	0.83367	0.999049	16367	1	-0.1278
Col4a3	5	0.46893	0.59487	0.970654	12289	2	0.016369	0.067883	0.16421	0.970335	3388	2	0.016369
A4galt	5	0.46896	0.59487	0.970654	12290	1	0.19897	0.51483	0.67757	0.999049	13139	2	0.19897
Ptpdc1	5	0.46897	0.59487	0.970654	12291	2	0.11325	0.44549	0.61465	0.999049	11867	1	0.11325
Cox7a1	5	0.4691	0.59538	0.970654	12292	1	-0.024769	0.040281	0.11198	0.911164	2419	2	-0.024769
Cmtm1	5	0.46912	0.59538	0.970654	12293	2	0.045921	0.79313	0.81929	0.999049	16075	1	0.045921
Gid4	5	0.46918	0.59538	0.970654	12294	2	-0.13022	0.97865	0.98034	0.999049	19562	0	-0.13022
Arl4a	5	0.46926	0.59538	0.970654	12295	2	-0.045539	0.2712	0.4537	0.999049	8719	1	-0.045539
Olfr750	5	0.46932	0.59538	0.970654	12296	1	0.17778	0.2864	0.46271	0.999049	8983	2	0.17778
Olfr38	5	0.46943	0.59538	0.970654	12297	2	0.30773	0.51023	0.67458	0.999049	13043	2	0.30773
Cep95	5	0.46944	0.59538	0.970654	12298	1	0.38334	0.16529	0.33823	0.999049	6501	3	0.38334
Tmed6	4	0.46946	0.54812	0.955384	12299	1	-0.060304	0.19852	0.33503	0.999049	7425	1	-0.060304
Pbdc1	5	0.46949	0.59538	0.970654	12300	1	0.47786	0.032364	0.0907	0.909426	2001	3	0.47786
Galp	5	0.46951	0.59538	0.970654	12301	2	0.21103	0.28896	0.46672	0.999049	9036	2	0.21103
Qars	5	0.46952	0.59538	0.970654	12302	1	-0.19441	0.4152	0.58998	0.999049	11282	1	-0.19441
Klhl13	5	0.46953	0.59538	0.970654	12303	2	-0.14036	0.74234	0.78521	0.999049	15390	1	-0.14036
Nhp2l1	5	0.46955	0.59538	0.970654	12304	1	0.07651	0.1271	0.26994	0.999049	5300	2	0.07651
Wdfy2	5	0.46966	0.59538	0.970654	12305	1	-0.22602	0.67276	0.74886	0.999049	14601	1	-0.22602
Tm9sf4	5	0.46969	0.59538	0.970654	12306	1	0.28919	0.22966	0.40801	0.999049	7978	2	0.28919
Noxo1	10	0.46978	0.67687	0.973569	12307	3	0.14154	0.18416	0.43679	0.999049	7062	4	0.14154
Nav1	5	0.46987	0.59538	0.970654	12308	2	0.14928	0.56178	0.70262	0.999049	13554	1	0.14928
Cplx3	5	0.46994	0.59538	0.970654	12309	1	1.8103	7.3691e-05	0.00018439	0.307343	13	3	1.8103
Lmo7	5	0.46997	0.59538	0.970654	12310	1	0.14597	0.086908	0.19912	0.993792	4047	2	0.14597
Ctu1	5	0.47	0.59538	0.970654	12311	1	0.41653	0.11255	0.24148	0.999049	4839	3	0.41653
Tnfrsf19	5	0.47002	0.59594	0.970654	12312	2	-0.22765	0.93972	0.94494	0.999049	18795	0	-0.22765
Rbl2	5	0.47008	0.59594	0.970654	12313	2	-0.25681	0.98929	0.98966	0.999049	19787	0	-0.25681
Atp1b4	5	0.47012	0.59594	0.970654	12314	2	0.088974	0.18266	0.35996	0.999049	7027	2	0.088974
Prr22	5	0.47018	0.59594	0.970654	12315	2	-0.42332	0.17463	0.35021	0.999049	6789	1	-0.42332
Cyp7b1	5	0.47029	0.59594	0.970654	12316	2	-0.10814	0.95019	0.95536	0.999049	18992	0	-0.10814
Wtip	5	0.47036	0.59594	0.970654	12317	1	0.2486	0.43788	0.6079	0.999049	11713	2	0.2486
Vmn1r213	5	0.47037	0.59594	0.970654	12318	2	-0.02559	0.074832	0.17456	0.972977	3631	1	-0.02559
Sars	5	0.47042	0.59594	0.970654	12319	1	0.25333	0.010316	0.028967	0.766826	759	1	0.25333
Vps37b	5	0.47046	0.59594	0.970654	12320	2	-0.26995	0.30739	0.48407	0.999049	9353	2	-0.26995
Colgalt1	5	0.4705	0.59594	0.970654	12321	1	0.506	0.031846	0.089805	0.906298	1979	3	0.506
Olfr1321	5	0.47052	0.59594	0.970654	12322	2	-0.10424	0.42336	0.59865	0.999049	11444	2	-0.10424
Ap2b1	5	0.47054	0.59594	0.970654	12323	2	0.20291	0.18995	0.37369	0.999049	7223	3	0.20291
Tinagl1	5	0.47064	0.5965	0.970654	12324	2	-0.16399	0.77558	0.80264	0.999049	15831	1	-0.16399
9030619P08Rik	5	0.47069	0.5965	0.970654	12325	1	0.47947	0.053206	0.13603	0.94404	2892	3	0.47947
Baiap2	5	0.47077	0.5965	0.970654	12326	2	-0.031094	0.71307	0.76912	0.999049	15034	1	-0.031094
Scaper	5	0.47087	0.5965	0.970654	12327	2	0.02789	0.20964	0.39154	0.999049	7626	2	0.02789
Chi3l7	5	0.47096	0.5965	0.970654	12328	2	-0.18083	0.96521	0.96867	0.999049	19292	0	-0.18083
Rbpj	5	0.47103	0.5965	0.970654	12329	1	0.0014619	0.71454	0.77003	0.999049	15050	1	0.0014619
Cnep1r1	5	0.47109	0.5965	0.970654	12330	1	-0.078073	0.85432	0.86861	0.999049	17096	1	-0.078073
Atp6v0b	5	0.47119	0.5965	0.970654	12331	2	0.40839	0.083009	0.19288	0.990938	3923	3	0.40839
Chn2	5	0.47125	0.5965	0.970654	12332	2	0.017893	0.35148	0.52715	0.999049	10112	2	0.017893
Cdk5r1	5	0.47127	0.5965	0.970654	12333	2	-0.24157	0.52482	0.68564	0.999049	13268	1	-0.24157
Atg16l1	5	0.47131	0.5965	0.970654	12334	2	0.26967	0.18794	0.36874	0.999049	7174	3	0.26967
Trim30d	5	0.47134	0.5965	0.970654	12335	2	-0.17176	0.97514	0.97717	0.999049	19489	0	-0.17176
Kif26b	5	0.47136	0.59703	0.970654	12336	1	0.21438	0.38788	0.56026	0.999049	10794	2	0.21438
Kcna7	5	0.47138	0.59703	0.970654	12337	2	0.021663	0.90554	0.91529	0.999049	18128	0	0.021663
Cd1d1	5	0.47148	0.59703	0.970654	12338	1	0.38961	0.082705	0.19263	0.990938	3912	3	0.38961
Dppa2	5	0.47148	0.59703	0.970654	12339	2	-0.1039	0.7564	0.79057	0.999049	15587	1	-0.1039
1110001J03Rik	10	0.47151	0.67756	0.973569	12340	3	0.35512	0.0082155	0.033802	0.766826	634	7	0.35512
Syde2	5	0.47176	0.59703	0.970654	12341	2	0.1593	0.11385	0.24589	0.999049	4880	2	0.1593
Tmem119	5	0.47178	0.59703	0.970654	12342	1	-0.12874	0.56654	0.7031	0.999049	13595	1	-0.12874
Vmn1r89	5	0.4718	0.59703	0.970654	12343	2	0.27122	0.24285	0.42289	0.999049	8226	2	0.27122
Zfp819	5	0.47181	0.59703	0.970654	12344	1	-0.22777	0.57765	0.70626	0.999049	13689	1	-0.22777
Tmem230	5	0.47187	0.59703	0.970654	12345	1	0.2365	0.3317	0.5104	0.999049	9762	2	0.2365
Braf	5	0.47189	0.59703	0.970654	12346	1	0.32385	0.11041	0.23907	0.999049	4767	3	0.32385
Rab37	5	0.47192	0.59703	0.970654	12347	1	0.056118	0.32899	0.50722	0.999049	9710	1	0.056118
Stk40	5	0.47194	0.59703	0.970654	12348	2	-0.18076	0.78444	0.81296	0.999049	15948	1	-0.18076
Nmur2	5	0.47198	0.59703	0.970654	12349	1	-0.073752	0.23163	0.41001	0.999049	8019	2	-0.073752
Asah1	5	0.47201	0.59703	0.970654	12350	1	0.4921	0.093777	0.21069	0.993792	4269	3	0.4921
Defb10	5	0.47203	0.59703	0.970654	12351	1	-0.16289	0.76451	0.79683	0.999049	15684	1	-0.16289
Nipsnap1	10	0.47204	0.67789	0.973569	12352	3	-0.16235	0.44668	0.7173	0.999049	11890	2	-0.16235
Elovl5	5	0.47206	0.59703	0.970654	12353	1	1.1387	0.0017669	0.0059115	0.730421	159	4	1.1387
Golgb1	5	0.47207	0.59703	0.970654	12354	2	-0.24775	0.18714	0.36719	0.999049	7142	1	-0.24775
7-Mar	5	0.47209	0.59703	0.970654	12355	1	0.51274	0.01563	0.041795	0.780649	1093	3	0.51274
Cenpo	5	0.47209	0.59703	0.970654	12356	2	0.1015	0.29632	0.47432	0.999049	9157	2	0.1015
Kcnc4	5	0.47212	0.59703	0.970654	12357	1	0.079295	0.2021	0.38636	0.999049	7483	2	0.079295
Oas1d	5	0.47213	0.59703	0.970654	12358	2	0.066565	0.23383	0.41405	0.999049	8058	2	0.066565
Srsf9	5	0.47214	0.59703	0.970654	12359	2	-0.096155	0.087756	0.19988	0.993792	4073	2	-0.096155
Lmbr1	5	0.47215	0.59703	0.970654	12360	2	-0.20976	0.10923	0.23683	0.999049	4732	1	-0.20976
Grb10	5	0.47217	0.59703	0.970654	12361	1	0.75316	0.015011	0.04094	0.780649	1049	4	0.75316
Yeats2	5	0.47219	0.59703	0.970654	12362	2	0.28053	0.14912	0.31041	0.999049	6004	3	0.28053
AY074887	6	0.47222	0.60142	0.973274	12363	1	0.0096768	0.10251	0.24767	0.999049	4519	2	0.0096768
Slc37a1	5	0.47231	0.59757	0.970654	12364	2	-0.12306	0.58891	0.70937	0.999049	13794	1	-0.12306
Coa3	5	0.47236	0.59757	0.970654	12365	2	-0.028359	0.44572	0.61514	0.999049	11871	2	-0.028359
4833439L19Rik	5	0.47241	0.59757	0.970654	12366	2	-0.0025882	0.34568	0.52182	0.999049	10012	2	-0.0025882
Armc4	5	0.47243	0.59757	0.970654	12367	2	0.0087738	0.86579	0.87832	0.999049	17328	0	0.0087738
Ifi27	5	0.47245	0.59757	0.970654	12368	1	0.21464	0.33268	0.51179	0.999049	9778	2	0.21464
Cyb5r3	5	0.47245	0.59757	0.970654	12369	2	-0.17596	0.51709	0.68148	0.999049	13187	2	-0.17596
Atad1	5	0.47247	0.59757	0.970654	12370	2	-0.090377	0.63386	0.72777	0.999049	14226	1	-0.090377
Slc27a6	5	0.47248	0.59757	0.970654	12371	1	0.0096839	0.087032	0.19947	0.993792	4050	1	0.0096839
Tysnd1	5	0.4727	0.59757	0.970654	12372	2	-0.29097	0.93508	0.94007	0.999049	18706	0	-0.29097
Ank2	5	0.47281	0.59757	0.970654	12373	1	-0.16609	0.90296	0.91169	0.999049	18071	0	-0.16609
Plekhm1	5	0.47282	0.59757	0.970654	12374	2	0.026989	0.3295	0.50722	0.999049	9720	1	0.026989
Ccdc88c	5	0.47284	0.59757	0.970654	12375	1	0.21145	0.4172	0.59193	0.999049	11328	2	0.21145
Dctn2	5	0.4729	0.59813	0.971091	12376	1	0.67767	0.040617	0.11246	0.911164	2438	3	0.67767
Slc15a1	5	0.47293	0.59813	0.971091	12377	2	-0.28806	0.66835	0.74577	0.999049	14552	1	-0.28806
Cep250	10	0.47298	0.67852	0.973569	12378	3	0.037211	0.4539	0.72219	0.999049	11996	3	0.037211
Akt2	10	0.47299	0.67852	0.973569	12379	3	0.04778	0.080965	0.23501	0.999049	3846	4	0.04778
Abca8b	5	0.47306	0.59813	0.971091	12380	1	0.35891	0.042706	0.11416	0.911164	2519	2	0.35891
Gmcl1	5	0.47306	0.59813	0.971091	12381	2	0.13837	0.09018	0.20456	0.993792	4143	2	0.13837
Zc3hav1	5	0.47308	0.59813	0.971091	12382	2	0.31156	0.47327	0.64092	0.999049	12353	2	0.31156
Flg2	5	0.4731	0.59869	0.971579	12383	2	-0.25134	0.88142	0.89504	0.999049	17626	0	-0.25134
P4ha2	10	0.47319	0.67852	0.973569	12384	3	-0.15788	0.64585	0.84613	0.999049	14335	3	-0.15788
Pramef8	5	0.47322	0.59931	0.971579	12385	2	-0.25186	0.96235	0.96552	0.999049	19237	0	-0.25186
A630007B06Rik	5	0.47323	0.59931	0.971579	12386	1	0.3361	0.11952	0.2564	0.999049	5053	3	0.3361
Olfr1417	5	0.47326	0.59931	0.971579	12387	1	-0.14922	0.70611	0.76645	0.999049	14956	1	-0.14922
Sec16b	10	0.47338	0.67883	0.973569	12388	3	-0.011397	0.47279	0.73184	0.999049	12339	3	-0.011397
Esrp1	5	0.47345	0.59984	0.971579	12389	2	0.29074	0.12971	0.27457	0.999049	5381	3	0.29074
Elovl4	5	0.47345	0.59984	0.971579	12390	1	-0.037239	0.5181	0.68238	0.999049	13204	1	-0.037239
Ppap2b	5	0.47368	0.59984	0.971579	12391	2	-0.20142	0.11522	0.24862	0.999049	4914	1	-0.20142
AK129341	5	0.47376	0.59984	0.971579	12392	2	-0.2158	0.48269	0.64699	0.999049	12533	2	-0.2158
Camk2n2	5	0.47379	0.59984	0.971579	12393	2	-0.12165	0.8208	0.84354	0.999049	16502	1	-0.12165
Kcng4	5	0.47381	0.59984	0.971579	12394	2	-0.1476	0.44177	0.61144	0.999049	11791	1	-0.1476
Adam3	5	0.47385	0.59984	0.971579	12395	2	-0.20523	0.29792	0.47595	0.999049	9192	1	-0.20523
Islr	5	0.47387	0.59984	0.971579	12396	1	0.72808	0.0020699	0.0071911	0.730421	192	4	0.72808
Kdm6a	5	0.47392	0.59984	0.971579	12397	2	-0.21637	0.98287	0.98362	0.999049	19647	0	-0.21637
Gm16515	5	0.47395	0.59984	0.971579	12398	1	-0.047143	0.15792	0.32531	0.999049	6281	2	-0.047143
Vmn1r80	5	0.47402	0.59984	0.971579	12399	2	0.18076	0.051376	0.13249	0.934266	2827	2	0.18076
Gm5148	5	0.47404	0.59984	0.971579	12400	1	0.32002	0.17863	0.35774	0.999049	6911	3	0.32002
Mpc2	5	0.47404	0.59984	0.971579	12401	2	-0.31765	0.78899	0.81705	0.999049	16009	1	-0.31765
Sowahc	5	0.47409	0.59984	0.971579	12402	1	0.13007	0.31335	0.49229	0.999049	9460	2	0.13007
Gls	4	0.47413	0.55063	0.955384	12403	1	-0.17853	0.86604	0.8733	0.999049	17333	0	-0.17853
Sftpa1	5	0.47417	0.59984	0.971579	12404	2	-0.037781	0.48762	0.65054	0.999049	12616	1	-0.037781
Slc33a1	5	0.47423	0.59984	0.971579	12405	1	0.8042	0.0049259	0.015652	0.7509	418	4	0.8042
Cntrob	5	0.47426	0.59984	0.971579	12406	1	0.39775	0.029654	0.084136	0.906298	1858	4	0.39775
Ubr1	4	0.47432	0.55063	0.955384	12407	1	-0.17336	0.051501	0.11813	0.919474	2830	1	-0.17336
Tuba1a	5	0.4744	0.59984	0.971579	12408	2	0.31035	0.17092	0.34562	0.999049	6667	3	0.31035
Vtcn1	5	0.47443	0.59984	0.971579	12409	2	-0.10711	0.11418	0.24652	0.999049	4889	2	-0.10711
Myo15b	5	0.47455	0.59984	0.971579	12410	2	-0.16438	0.82716	0.8462	0.999049	16618	1	-0.16438
Fam219a	5	0.47459	0.59984	0.971579	12411	1	0.086562	0.87227	0.88513	0.999049	17454	0	0.086562
Ccdc79	5	0.47459	0.59984	0.971579	12412	2	-0.22199	0.15733	0.32497	0.999049	6263	2	-0.22199
Esyt1	5	0.47462	0.59984	0.971579	12413	1	0.023384	0.66919	0.74577	0.999049	14561	1	0.023384
Chpt1	5	0.4747	0.59984	0.971579	12414	1	0.48442	0.033023	0.092358	0.909426	2030	3	0.48442
1110012L19Rik	5	0.47476	0.60039	0.971841	12415	1	-0.016302	0.05617	0.14173	0.949464	3007	2	-0.016302
P2rx1	10	0.47481	0.67948	0.973569	12416	2	0.053821	0.14638	0.36221	0.999049	5910	3	0.053821
Vmn1r85	5	0.47481	0.60039	0.971841	12417	1	0.16606	0.38849	0.56071	0.999049	10807	2	0.16606
Vmn1r51	10	0.47484	0.67948	0.973569	12418	3	-0.10867	0.37313	0.64987	0.999049	10518	3	-0.10867
Rab24	5	0.47486	0.60039	0.971841	12419	2	-0.15411	0.12587	0.26891	0.999049	5263	1	-0.15411
Klk1b26	5	0.47487	0.60039	0.971841	12420	2	0.071217	0.25182	0.4313	0.999049	8391	2	0.071217
Rnf31	5	0.47488	0.60039	0.971841	12421	2	-0.074584	0.11013	0.23907	0.999049	4758	2	-0.074584
Tcf24	5	0.4749	0.60039	0.971841	12422	1	0.24319	0.45178	0.62541	0.999049	11961	2	0.24319
Zfp87	5	0.47493	0.60039	0.971841	12423	2	0.18951	0.25843	0.44006	0.999049	8502	2	0.18951
Tm9sf2	4	0.47501	0.55063	0.955384	12424	1	-0.010287	0.23915	0.38293	0.999049	8146	1	-0.010287
Nol8	5	0.47503	0.60039	0.971841	12425	2	-0.25315	0.51139	0.67663	0.999049	13060	2	-0.25315
D7Ertd443e	10	0.47506	0.67988	0.973569	12426	3	0.20238	0.12075	0.31657	0.999049	5096	5	0.20238
Tcea1	5	0.47509	0.60096	0.9726	12427	1	0.057356	0.45641	0.62853	0.999049	12036	1	0.057356
Cdc14b	10	0.47522	0.67988	0.973569	12428	3	-0.0037245	0.21871	0.48103	0.999049	7778	4	-0.0037245
Mtnr1a	5	0.47524	0.60213	0.973569	12429	2	0.49662	0.036635	0.10208	0.911164	2227	3	0.49662
Scgb2b17	5	0.47524	0.60213	0.973569	12430	1	-0.095526	0.52798	0.68741	0.999049	13287	1	-0.095526
Scgb2b15	5	0.47524	0.60213	0.973569	12431	1	-0.095526	0.52798	0.68741	0.999049	13286	1	-0.095526
Synpr	5	0.47531	0.60213	0.973569	12432	2	-0.090704	0.55026	0.69676	0.999049	13468	1	-0.090704
Zfp292	5	0.47534	0.60213	0.973569	12433	1	0.22793	0.1863	0.36594	0.999049	7121	3	0.22793
4930474N05Rik	5	0.47545	0.60213	0.973569	12434	1	-0.083735	0.3949	0.56889	0.999049	10928	2	-0.083735
Ap1s3	5	0.47556	0.60213	0.973569	12435	1	-0.062805	0.93493	0.94007	0.999049	18704	0	-0.062805
Tpr	6	0.47557	0.6042	0.973569	12436	2	-0.067058	0.29681	0.51666	0.999049	9168	3	-0.067058
Sestd1	5	0.4756	0.60213	0.973569	12437	2	-0.17493	0.28249	0.45959	0.999049	8918	1	-0.17493
Psma2	5	0.47562	0.60213	0.973569	12438	1	-0.11474	0.046155	0.12062	0.921202	2646	1	-0.11474
Cpb2	5	0.47576	0.60213	0.973569	12439	2	-0.19345	0.89767	0.9077	0.999049	17968	0	-0.19345
Bnc1	5	0.47581	0.60266	0.973569	12440	1	-0.083837	0.89857	0.90839	0.999049	17992	0	-0.083837
Sh3gl1	5	0.47587	0.60266	0.973569	12441	1	-0.20796	0.64631	0.73361	0.999049	14339	1	-0.20796
Prr24	5	0.47592	0.60266	0.973569	12442	1	-0.20032	0.20497	0.38761	0.999049	7536	1	-0.20032
Dusp11	5	0.47593	0.60266	0.973569	12443	2	-0.115	0.89835	0.90839	0.999049	17987	0	-0.115
Ism2	5	0.47608	0.60266	0.973569	12444	2	0.34639	0.073492	0.17134	0.970335	3581	3	0.34639
Tmem190	5	0.47617	0.60266	0.973569	12445	1	0.24116	0.072866	0.17047	0.970335	3555	2	0.24116
Prr14l	5	0.47634	0.60321	0.973569	12446	1	-0.19657	0.86733	0.88004	0.999049	17352	0	-0.19657
Crbn	5	0.47637	0.60321	0.973569	12447	2	0.19217	0.038347	0.10655	0.911164	2319	2	0.19217
Zfp710	5	0.47642	0.60321	0.973569	12448	1	0.42429	0.0026321	0.0087118	0.739551	233	4	0.42429
Rsbn1	5	0.47642	0.60321	0.973569	12449	2	-0.17439	0.61924	0.72152	0.999049	14070	1	-0.17439
R3hdm1	5	0.47648	0.60321	0.973569	12450	2	-0.23871	0.10226	0.22492	0.999049	4510	1	-0.23871
Tnks1bp1	5	0.4765	0.60321	0.973569	12451	2	0.13994	0.01349	0.036304	0.766826	960	2	0.13994
AI462493	5	0.47656	0.60321	0.973569	12452	2	0.3692	0.011398	0.031353	0.766826	825	3	0.3692
Igfals	5	0.47665	0.60321	0.973569	12453	2	-0.19627	0.27397	0.45489	0.999049	8767	2	-0.19627
Tas2r118	5	0.47667	0.60321	0.973569	12454	1	-0.12488	0.30855	0.48595	0.999049	9376	2	-0.12488
Ms4a3	5	0.47669	0.60378	0.973569	12455	2	0.25071	0.58802	0.70848	0.999049	13785	1	0.25071
Oscar	5	0.47673	0.6043	0.973569	12456	2	0.01392	0.51238	0.67709	0.999049	13089	2	0.01392
Ino80d	5	0.47681	0.6043	0.973569	12457	1	-0.042077	0.30531	0.4825	0.999049	9313	2	-0.042077
Cdr2	5	0.47683	0.6043	0.973569	12458	2	-0.10797	0.82873	0.84712	0.999049	16639	1	-0.10797
Tst	5	0.47686	0.6043	0.973569	12459	1	0.93319	3.8586e-05	8.7368e-05	0.244431	6	4	0.93319
Ccdc150	5	0.477	0.60489	0.973569	12460	2	-0.23036	0.97296	0.97541	0.999049	19447	0	-0.23036
Ttc3	5	0.47711	0.60489	0.973569	12461	2	0.018542	0.52462	0.68564	0.999049	13266	1	0.018542
Hba-a2	6	0.47712	0.60485	0.973569	12462	1	-0.16566	0.96618	0.96994	0.999049	19315	0	-0.16566
Taf4b	5	0.47742	0.60543	0.973569	12463	1	0.12773	0.037494	0.1032	0.911164	2269	2	0.12773
Ankrd13d	5	0.47744	0.60543	0.973569	12464	2	-0.21624	0.85583	0.86861	0.999049	17124	1	-0.21624
Ap3s2	5	0.47747	0.60544	0.973569	12465	2	-0.099585	0.6862	0.756	0.999049	14747	1	-0.099585
Cda	5	0.4775	0.60544	0.973569	12466	1	0.19101	0.25746	0.43889	0.999049	8484	2	0.19101
Tbc1d17	5	0.47753	0.60544	0.973569	12467	2	-0.17836	0.25124	0.43049	0.999049	8380	2	-0.17836
4930564D02Rik	5	0.47757	0.60544	0.973569	12468	2	0.035439	0.78779	0.81659	0.999049	15991	1	0.035439
Vmn1r49	5	0.47764	0.60599	0.973569	12469	1	0.11533	0.92485	0.93032	0.999049	18504	0	0.11533
C87414	5	0.47766	0.60599	0.973569	12470	2	0.21973	0.17545	0.35151	0.999049	6812	2	0.21973
Tom1l1	5	0.47772	0.60599	0.973569	12471	1	0.4002	0.00020901	0.00055712	0.397984	29	3	0.4002
Olfr153	5	0.47772	0.60599	0.973569	12472	2	-0.095922	0.28771	0.46314	0.999049	9008	1	-0.095922
Kdm5c	5	0.47774	0.60599	0.973569	12473	2	-0.16437	0.84068	0.85477	0.999049	16838	1	-0.16437
Olfr866	5	0.47778	0.60599	0.973569	12474	2	-0.07863	0.19912	0.38314	0.999049	7433	1	-0.07863
Dram1	10	0.47784	0.68206	0.973569	12475	3	0.048168	0.54979	0.78361	0.999049	13461	3	0.048168
Tmem92	5	0.47785	0.60655	0.973569	12476	2	0.15027	0.19693	0.38136	0.999049	7394	2	0.15027
4921509C19Rik	5	0.47786	0.60655	0.973569	12477	1	0.087805	0.41981	0.59457	0.999049	11388	2	0.087805
BC005537	5	0.47787	0.60655	0.973569	12478	2	-0.23088	0.63014	0.72507	0.999049	14188	1	-0.23088
Lmod1	5	0.47797	0.60655	0.973569	12479	1	0.21465	0.018413	0.049659	0.805185	1243	2	0.21465
Tas2r121	5	0.47801	0.60655	0.973569	12480	2	0.2162	0.62975	0.72507	0.999049	14183	1	0.2162
1700011E24Rik	5	0.47819	0.60655	0.973569	12481	1	0.16924	0.65337	0.73681	0.999049	14408	1	0.16924
Eif3c	5	0.47822	0.60655	0.973569	12482	1	0.53467	0.023253	0.061738	0.821239	1526	4	0.53467
Eif2a	5	0.47827	0.60655	0.973569	12483	1	0.059975	0.41662	0.59147	0.999049	11321	1	0.059975
Plac9b	5	0.47828	0.60655	0.973569	12484	2	-0.094119	0.92838	0.93376	0.999049	18573	0	-0.094119
Plac9a	5	0.47828	0.60655	0.973569	12485	2	-0.094119	0.92838	0.93376	0.999049	18574	0	-0.094119
Acvr1c	5	0.47833	0.60655	0.973569	12486	2	-0.25301	0.19822	0.3824	0.999049	7422	1	-0.25301
Olfr1252	5	0.47835	0.60655	0.973569	12487	2	-0.22766	0.75643	0.79057	0.999049	15588	1	-0.22766
Vwa5b2	5	0.47837	0.60655	0.973569	12488	2	-0.3012	0.27642	0.45725	0.999049	8815	2	-0.3012
Ptpro	5	0.4785	0.60655	0.973569	12489	2	-0.10283	0.87836	0.89082	0.999049	17578	0	-0.10283
Bckdha	5	0.47852	0.60655	0.973569	12490	2	0.029292	0.39584	0.57103	0.999049	10945	1	0.029292
Sox6	5	0.47856	0.60655	0.973569	12491	2	-0.073066	0.299	0.47762	0.999049	9210	2	-0.073066
Arhgap33	5	0.47858	0.60655	0.973569	12492	1	-0.1172	0.10791	0.23651	0.999049	4679	2	-0.1172
Slfn9	5	0.47862	0.60713	0.973569	12493	2	-0.058377	0.95804	0.96205	0.999049	19156	0	-0.058377
1700101E01Rik	5	0.47866	0.60713	0.973569	12494	1	-0.08433	0.19632	0.38136	0.999049	7383	2	-0.08433
Dync1li1	5	0.47883	0.60881	0.973569	12495	2	-0.064368	0.42742	0.60029	0.999049	11517	2	-0.064368
Fabp12	10	0.47893	0.68247	0.973569	12496	3	0.0075171	0.071366	0.22018	0.999049	3503	4	0.0075171
Rasl10b	5	0.47894	0.60992	0.973569	12497	1	0.31628	0.17146	0.34563	0.999049	6680	3	0.31628
Peli3	5	0.47894	0.60992	0.973569	12498	2	0.67077	0.020929	0.055845	0.80756	1402	3	0.67077
Neu1	5	0.47896	0.60992	0.973569	12499	1	-0.022631	0.42932	0.60181	0.999049	11553	2	-0.022631
BC048679	5	0.47902	0.60992	0.973569	12500	1	-0.061672	0.93937	0.94471	0.999049	18784	0	-0.061672
Car4	5	0.47909	0.60992	0.973569	12501	2	-0.12138	0.50654	0.6675	0.999049	12982	1	-0.12138
Ms4a10	5	0.47911	0.60992	0.973569	12502	2	0.13972	0.13684	0.28574	0.999049	5628	2	0.13972
Pcgf3	5	0.47921	0.60992	0.973569	12503	1	0.086214	0.10132	0.2227	0.999049	4478	2	0.086214
Dnajc27	5	0.47925	0.60992	0.973569	12504	2	-0.096821	0.43534	0.60691	0.999049	11658	2	-0.096821
Nlrp3	10	0.47927	0.68247	0.973569	12505	2	0.014806	0.71094	0.8765	0.999049	15010	2	0.014806
Rplp0	5	0.47927	0.60992	0.973569	12506	1	-0.22346	0.47251	0.64041	0.999049	12333	1	-0.22346
Prosc	5	0.47929	0.60992	0.973569	12507	1	0.36482	0.12988	0.27457	0.999049	5387	3	0.36482
Nptx1	5	0.4793	0.60992	0.973569	12508	2	-0.0098503	0.85352	0.86771	0.999049	17081	1	-0.0098503
0610037L13Rik	5	0.47938	0.60992	0.973569	12509	2	-0.25635	0.12295	0.26274	0.999049	5173	1	-0.25635
Gmfb	5	0.47944	0.60992	0.973569	12510	2	0.23523	0.54657	0.6946	0.999049	13442	1	0.23523
Kdm4c	5	0.47949	0.60992	0.973569	12511	2	0.26306	0.013283	0.035818	0.766826	943	3	0.26306
Slc2a9	10	0.47951	0.68247	0.973569	12512	3	0.28076	0.070275	0.21839	0.999049	3470	5	0.28076
Olfr1467	5	0.47965	0.60992	0.973569	12513	2	-0.41291	0.048389	0.12525	0.923534	2727	2	-0.41291
Syngr4	5	0.47974	0.61047	0.973569	12514	2	0.080419	0.89678	0.90703	0.999049	17947	0	0.080419
Mapk11	5	0.47984	0.61047	0.973569	12515	2	-0.20396	0.70908	0.76869	0.999049	14990	1	-0.20396
Cyp39a1	5	0.47987	0.61047	0.973569	12516	2	0.25034	0.071422	0.16897	0.970335	3509	2	0.25034
G3bp1	5	0.47989	0.61047	0.973569	12517	2	0.12295	0.68754	0.756	0.999049	14755	1	0.12295
Slc35f6	5	0.47998	0.61047	0.973569	12518	1	-0.039431	0.85884	0.87178	0.999049	17192	0	-0.039431
Mkln1	5	0.48001	0.61047	0.973569	12519	2	-0.27118	0.90302	0.91169	0.999049	18073	0	-0.27118
Tufm	5	0.48007	0.61047	0.973569	12520	1	0.17485	0.42252	0.59765	0.999049	11430	2	0.17485
Pea15a	5	0.48008	0.61047	0.973569	12521	2	-0.31647	0.94639	0.9514	0.999049	18927	0	-0.31647
Glt8d2	5	0.48016	0.61047	0.973569	12522	2	0.56194	0.045074	0.11932	0.919474	2601	3	0.56194
Krt17	5	0.48027	0.61047	0.973569	12523	2	-0.20722	0.063578	0.15496	0.962192	3249	2	-0.20722
Apc	10	0.4803	0.68247	0.973569	12524	3	-0.16075	0.023521	0.081692	0.906298	1540	4	-0.16075
Gpr97	5	0.48031	0.61047	0.973569	12525	2	-0.034271	0.45967	0.62958	0.999049	12100	2	-0.034271
Ipo13	5	0.48033	0.61047	0.973569	12526	2	-0.21213	0.62773	0.72463	0.999049	14157	1	-0.21213
Parpbp	5	0.48041	0.61047	0.973569	12527	2	0.013929	0.36198	0.53776	0.999049	10316	2	0.013929
Blk	5	0.48048	0.61047	0.973569	12528	2	-0.034111	0.032738	0.091746	0.909426	2016	2	-0.034111
Cx3cr1	5	0.48051	0.61047	0.973569	12529	1	-0.25336	0.44063	0.60992	0.999049	11765	2	-0.25336
Rnf122	5	0.48056	0.61047	0.973569	12530	2	-0.22995	0.78001	0.80716	0.999049	15897	1	-0.22995
Mc4r	5	0.4806	0.61047	0.973569	12531	2	0.41953	0.058861	0.14843	0.960678	3083	3	0.41953
Pcgf2	5	0.48066	0.61047	0.973569	12532	2	0.23677	0.019923	0.053523	0.805545	1350	2	0.23677
Lonp2	5	0.48067	0.61047	0.973569	12533	1	-0.19989	0.9555	0.95979	0.999049	19102	0	-0.19989
Slc7a9	5	0.48069	0.61047	0.973569	12534	2	0.48272	0.056745	0.14297	0.953836	3024	3	0.48272
Sntb1	5	0.48071	0.61047	0.973569	12535	2	-0.050597	0.35643	0.53087	0.999049	10199	2	-0.050597
Prl	5	0.48073	0.61047	0.973569	12536	1	0.15996	0.30385	0.48134	0.999049	9288	1	0.15996
Slc27a4	5	0.48081	0.61047	0.973569	12537	1	0.090991	0.2732	0.45489	0.999049	8750	2	0.090991
Ankdd1b	5	0.48084	0.61047	0.973569	12538	1	0.049316	0.20914	0.39116	0.999049	7612	2	0.049316
Mdm4	5	0.48086	0.61047	0.973569	12539	1	0.071763	0.1796	0.35811	0.999049	6932	2	0.071763
Zfp111	5	0.48086	0.61047	0.973569	12540	2	-0.088165	0.21967	0.39919	0.999049	7797	1	-0.088165
Fap	5	0.48088	0.61047	0.973569	12541	2	-0.18861	0.14645	0.30267	0.999049	5913	1	-0.18861
Nans	5	0.4809	0.61047	0.973569	12542	2	-0.18124	0.97436	0.97661	0.999049	19474	0	-0.18124
Glipr1	5	0.48092	0.61047	0.973569	12543	1	0.22004	0.15227	0.31544	0.999049	6111	3	0.22004
Tmem175	5	0.48097	0.61047	0.973569	12544	1	0.83651	0.0035565	0.012231	0.739551	318	4	0.83651
Psmd13	5	0.48098	0.61047	0.973569	12545	2	-0.21137	0.47849	0.64343	0.999049	12447	1	-0.21137
Commd7	5	0.48104	0.61047	0.973569	12546	2	-0.085082	0.42474	0.59912	0.999049	11472	2	-0.085082
Cenpj	5	0.48109	0.61047	0.973569	12547	2	0.32513	0.02706	0.077269	0.903501	1716	2	0.32513
Aldh1a2	5	0.48113	0.61047	0.973569	12548	2	0.14713	0.74362	0.78566	0.999049	15404	1	0.14713
Crebzf	5	0.48117	0.61047	0.973569	12549	2	-0.017275	0.30712	0.48365	0.999049	9346	2	-0.017275
Gadd45g	5	0.48122	0.61047	0.973569	12550	1	0.20421	0.09568	0.21251	0.993792	4321	2	0.20421
Rbpms2	5	0.48136	0.61047	0.973569	12551	1	-0.20839	0.075654	0.17589	0.973333	3662	2	-0.20839
Zglp1	5	0.4814	0.61047	0.973569	12552	2	-0.14481	0.41494	0.58998	0.999049	11275	2	-0.14481
Tnfsf14	5	0.48144	0.61047	0.973569	12553	1	-0.028934	0.06262	0.15433	0.962192	3224	2	-0.028934
Pomgnt1	9	0.48155	0.67348	0.973569	12554	3	0.18211	0.060899	0.18532	0.981416	3163	4	0.18211
Stx16	5	0.48157	0.61047	0.973569	12555	2	-0.1943	0.66075	0.74129	0.999049	14473	1	-0.1943
Zcwpw2	5	0.48165	0.61047	0.973569	12556	2	0.22919	0.30974	0.48708	0.999049	9402	2	0.22919
Ddrgk1	5	0.48166	0.61047	0.973569	12557	2	-0.09436	0.90426	0.9143	0.999049	18103	0	-0.09436
Arglu1	5	0.48174	0.61047	0.973569	12558	1	0.0039686	0.92706	0.93272	0.999049	18556	0	0.0039686
Ptcd1	5	0.48184	0.61047	0.973569	12559	2	-0.12787	0.22521	0.40518	0.999049	7894	2	-0.12787
Smpd4	5	0.48185	0.61047	0.973569	12560	2	-0.1469	0.87142	0.88471	0.999049	17435	0	-0.1469
Ugt2b34	5	0.48195	0.61047	0.973569	12561	2	0.087197	0.033475	0.094253	0.911164	2051	2	0.087197
Gm5918	5	0.48204	0.61047	0.973569	12562	2	0.10803	0.58708	0.70805	0.999049	13776	1	0.10803
Dio3	5	0.48206	0.61047	0.973569	12563	2	0.0018645	0.16631	0.33823	0.999049	6533	2	0.0018645
Yaf2	5	0.4821	0.61047	0.973569	12564	1	0.028659	0.92032	0.92611	0.999049	18418	0	0.028659
Kera	5	0.48213	0.61047	0.973569	12565	1	0.28671	0.16754	0.34064	0.999049	6564	3	0.28671
Kcnc3	10	0.48213	0.68311	0.973569	12566	3	0.030287	0.38464	0.6612	0.999049	10726	3	0.030287
4931406P16Rik	5	0.48218	0.61047	0.973569	12567	2	-0.0036061	0.48939	0.65206	0.999049	12647	2	-0.0036061
Olfr1500	5	0.4822	0.61047	0.973569	12568	2	0.14351	0.019885	0.053298	0.805185	1346	2	0.14351
Prpf4b	5	0.48225	0.61047	0.973569	12569	2	0.12555	0.41861	0.59299	0.999049	11363	2	0.12555
Neurog3	5	0.48226	0.61047	0.973569	12570	1	0.20201	0.0072946	0.021509	0.761448	560	2	0.20201
Hoxb6	10	0.48227	0.68311	0.973569	12571	3	0.048398	0.38525	0.6612	0.999049	10743	4	0.048398
Slc24a5	5	0.48235	0.61047	0.973569	12572	1	0.032295	0.69807	0.76047	0.999049	14867	1	0.032295
Zcchc6	5	0.48235	0.61047	0.973569	12573	2	0.021153	0.49747	0.66055	0.999049	12779	1	0.021153
Tshb	5	0.48237	0.61047	0.973569	12574	1	0.11611	0.24277	0.42168	0.999049	8224	2	0.11611
Cadm2	5	0.48243	0.61047	0.973569	12575	2	0.42316	0.091219	0.20568	0.993792	4177	3	0.42316
Snapc3	5	0.48248	0.61047	0.973569	12576	2	-0.23663	0.7643	0.79637	0.999049	15682	1	-0.23663
Plcb4	10	0.48256	0.68311	0.973569	12577	3	-0.013447	0.17215	0.41405	0.999049	6702	4	-0.013447
Csrnp1	5	0.48258	0.61047	0.973569	12578	2	0.7216	0.010511	0.02981	0.766826	767	3	0.7216
4922505E12Rik	5	0.48275	0.61047	0.973569	12579	2	-0.26873	0.93063	0.93611	0.999049	18619	0	-0.26873
Ermap	5	0.48279	0.61047	0.973569	12580	2	-0.17418	0.48199	0.64598	0.999049	12517	2	-0.17418
Tcp11	5	0.48281	0.61047	0.973569	12581	2	-0.075043	0.68937	0.756	0.999049	14774	1	-0.075043
Col4a4	5	0.48282	0.61047	0.973569	12582	2	0.40725	0.34427	0.52071	0.999049	9983	2	0.40725
Edc4	5	0.48283	0.61104	0.973569	12583	1	-0.18702	0.074747	0.17456	0.972977	3625	2	-0.18702
Glt6d1	5	0.48283	0.61104	0.973569	12584	1	0.046385	0.3637	0.53864	0.999049	10347	2	0.046385
Fam26e	5	0.4829	0.61161	0.973569	12585	2	-0.10307	0.86206	0.87576	0.999049	17251	0	-0.10307
Zbtb1	5	0.48294	0.61161	0.973569	12586	2	-0.040941	0.72274	0.77541	0.999049	15143	1	-0.040941
Fadd	5	0.48298	0.61161	0.973569	12587	2	-0.34605	0.91114	0.91956	0.999049	18240	0	-0.34605
Aplp2	5	0.48305	0.61161	0.973569	12588	2	-0.056003	0.71687	0.77181	0.999049	15074	1	-0.056003
Mast1	5	0.48307	0.61161	0.973569	12589	2	-0.062991	0.17371	0.34905	0.999049	6759	2	-0.062991
Abhd4	10	0.48313	0.68487	0.973569	12590	3	0.0038732	0.33982	0.62102	0.999049	9900	4	0.0038732
Tomm70a	5	0.48324	0.61217	0.973569	12591	2	-0.22367	0.024947	0.067562	0.849925	1610	2	-0.22367
Vrk2	5	0.48332	0.61217	0.973569	12592	2	-0.19199	0.41052	0.58583	0.999049	11209	2	-0.19199
Adora3	5	0.48339	0.61217	0.973569	12593	1	-0.075794	0.93969	0.94494	0.999049	18792	0	-0.075794
Magea8	5	0.48347	0.61217	0.973569	12594	2	0.10048	0.7157	0.77046	0.999049	15065	1	0.10048
4930595M18Rik	5	0.48352	0.61217	0.973569	12595	1	0.06796	0.46197	0.63162	0.999049	12136	2	0.06796
Slc25a46	5	0.48355	0.61217	0.973569	12596	2	0.10462	0.37854	0.55357	0.999049	10599	2	0.10462
Cdkn2aip	5	0.48359	0.61217	0.973569	12597	2	0.09778	0.87641	0.88916	0.999049	17535	0	0.09778
Vasn	5	0.48372	0.61217	0.973569	12598	1	-0.13015	0.79374	0.81975	0.999049	16083	1	-0.13015
Krtap24-1	5	0.48381	0.61217	0.973569	12599	2	0.21438	0.045707	0.11968	0.919474	2627	2	0.21438
Arhgef9	10	0.4839	0.68487	0.973569	12600	3	-0.18784	0.97144	0.97742	0.999049	19413	1	-0.18784
Jund	5	0.48391	0.61217	0.973569	12601	1	-0.11488	0.46288	0.63373	0.999049	12150	2	-0.11488
Tmsb4x	5	0.48406	0.61217	0.973569	12602	2	-0.16578	0.95375	0.95833	0.999049	19070	0	-0.16578
Defb13	5	0.48407	0.61217	0.973569	12603	1	0.057843	0.31675	0.49644	0.999049	9509	2	0.057843
A230050P20Rik	5	0.4841	0.61217	0.973569	12604	2	0.11291	0.30186	0.47983	0.999049	9255	2	0.11291
Nfkbid	10	0.48413	0.68487	0.973569	12605	3	0.32302	0.051916	0.16985	0.970335	2847	6	0.32302
Itpka	5	0.48421	0.61217	0.973569	12606	2	-0.04428	0.12129	0.26056	0.999049	5117	2	-0.04428
Krt36	5	0.48425	0.61217	0.973569	12607	2	-0.17219	0.58852	0.70937	0.999049	13788	1	-0.17219
Olfr458	6	0.48429	0.61003	0.973569	12608	2	0.086414	0.59738	0.75119	0.999049	13879	2	0.086414
D030056L22Rik	5	0.48431	0.61217	0.973569	12609	2	-0.21275	0.41835	0.59299	0.999049	11355	2	-0.21275
B4galnt1	5	0.48433	0.61217	0.973569	12610	2	-0.056367	0.83761	0.85298	0.999049	16791	1	-0.056367
Ccdc162	5	0.48435	0.61217	0.973569	12611	2	-0.13719	0.1462	0.30267	0.999049	5904	2	-0.13719
Ankrd2	5	0.48446	0.61269	0.973569	12612	2	0.007935	0.084784	0.19573	0.99371	3984	1	0.007935
Acsbg2	5	0.48448	0.61269	0.973569	12613	2	-0.01568	0.57104	0.70402	0.999049	13628	1	-0.01568
C1qc	5	0.48455	0.61322	0.973569	12614	2	0.077333	0.64182	0.73184	0.999049	14292	1	0.077333
Coa5	5	0.48456	0.61322	0.973569	12615	1	0.10393	0.79614	0.82202	0.999049	16124	1	0.10393
Slit2	5	0.48457	0.61322	0.973569	12616	2	-0.044802	0.74537	0.78655	0.999049	15428	1	-0.044802
Zfp263	5	0.48459	0.61322	0.973569	12617	2	0.14809	0.20199	0.38636	0.999049	7479	2	0.14809
Gsdma3	5	0.48469	0.61322	0.973569	12618	2	-0.27881	0.2285	0.40719	0.999049	7955	1	-0.27881
Fxyd7	5	0.4848	0.6138	0.973569	12619	2	0.44145	0.074093	0.17395	0.972977	3602	3	0.44145
Chrna7	5	0.48482	0.6138	0.973569	12620	2	-0.18738	0.67715	0.75065	0.999049	14644	1	-0.18738
Nfx1	5	0.48486	0.6138	0.973569	12621	2	-0.028428	0.2116	0.3926	0.999049	7665	2	-0.028428
Nfkbil1	5	0.48495	0.6138	0.973569	12622	2	-0.032031	0.79449	0.82064	0.999049	16096	1	-0.032031
Tmem215	5	0.48503	0.6138	0.973569	12623	2	0.28934	0.1225	0.26238	0.999049	5161	3	0.28934
Fam19a5	5	0.48512	0.6138	0.973569	12624	2	-0.26861	0.060028	0.14952	0.961646	3135	2	-0.26861
Trerf1	5	0.48514	0.6138	0.973569	12625	1	-0.04688	0.6659	0.74398	0.999049	14524	1	-0.04688
Coq9	5	0.4852	0.6138	0.973569	12626	2	-0.071299	0.14062	0.29334	0.999049	5738	2	-0.071299
Lrrc31	5	0.48522	0.6138	0.973569	12627	2	0.0068877	0.88796	0.90026	0.999049	17771	0	0.0068877
V1rd19	5	0.48525	0.6138	0.973569	12628	1	0.30347	0.16937	0.34255	0.999049	6617	3	0.30347
Gm7168	5	0.48526	0.6138	0.973569	12629	2	-0.038879	0.2884	0.46474	0.999049	9024	2	-0.038879
Psmd12	5	0.48527	0.6138	0.973569	12630	1	0.58457	0.074306	0.17431	0.972977	3606	3	0.58457
Gypa	5	0.4853	0.6138	0.973569	12631	2	-0.069535	0.87543	0.88879	0.999049	17508	0	-0.069535
Acvr2b	5	0.48533	0.6138	0.973569	12632	2	-0.19152	0.42616	0.59971	0.999049	11494	2	-0.19152
Chd4	5	0.48535	0.6138	0.973569	12633	2	0.20761	0.45925	0.62958	0.999049	12090	2	0.20761
Grem2	5	0.48549	0.6138	0.973569	12634	2	0.15242	0.27037	0.4533	0.999049	8706	1	0.15242
Ubqln4	5	0.4855	0.6138	0.973569	12635	2	0.36408	0.12693	0.26961	0.999049	5293	3	0.36408
Olfr608	5	0.48562	0.6138	0.973569	12636	2	-0.18432	0.812	0.83322	0.999049	16358	1	-0.18432
Kctd4	5	0.48563	0.6138	0.973569	12637	1	-0.041913	0.5172	0.68148	0.999049	13191	2	-0.041913
Atf7ip	5	0.48566	0.6138	0.973569	12638	2	-0.21416	0.75697	0.7919	0.999049	15596	1	-0.21416
Bcl2l14	10	0.4857	0.68487	0.973569	12639	2	0.25983	0.1479	0.3648	0.999049	5962	4	0.25983
Dazap1	5	0.48571	0.6138	0.973569	12640	1	-0.12924	0.32883	0.50722	0.999049	9708	2	-0.12924
Alox12e	5	0.48571	0.6138	0.973569	12641	2	0.07056	0.35049	0.52671	0.999049	10092	2	0.07056
Krtap6-5	5	0.48574	0.6138	0.973569	12642	1	0.020779	0.52359	0.68564	0.999049	13259	1	0.020779
Cux2	5	0.48575	0.6138	0.973569	12643	2	-0.33935	0.87483	0.88714	0.999049	17492	0	-0.33935
Tctex1d1	10	0.48577	0.68487	0.973569	12644	3	0.040028	0.0095908	0.039269	0.780649	721	5	0.040028
Acp2	5	0.48577	0.6138	0.973569	12645	2	-0.067192	0.33119	0.50997	0.999049	9756	2	-0.067192
Fabp5	5	0.48587	0.6138	0.973569	12646	1	0.25816	0.14571	0.30164	0.999049	5883	3	0.25816
Micu2	5	0.48594	0.6138	0.973569	12647	2	-0.23551	0.70933	0.76869	0.999049	14995	1	-0.23551
Casr	5	0.48598	0.6138	0.973569	12648	1	0.65854	0.015854	0.04238	0.780649	1103	3	0.65854
Enho	5	0.48604	0.6138	0.973569	12649	2	-0.3187	0.83065	0.84757	0.999049	16673	1	-0.3187
Lrrc47	5	0.48605	0.6138	0.973569	12650	2	0.26618	0.1542	0.31829	0.999049	6163	2	0.26618
Tmem241	5	0.48612	0.6138	0.973569	12651	1	0.41135	0.13134	0.2775	0.999049	5441	3	0.41135
Sepsecs	5	0.48628	0.6138	0.973569	12652	2	0.16185	0.47201	0.63935	0.999049	12324	2	0.16185
Dpp9	5	0.48628	0.6138	0.973569	12653	1	0.60685	0.034748	0.09805	0.911164	2125	3	0.60685
4933434I20Rik	5	0.48636	0.6138	0.973569	12654	2	-0.23582	0.25541	0.4369	0.999049	8449	1	-0.23582
2810007J24Rik	5	0.4864	0.6138	0.973569	12655	2	0.068704	0.47989	0.64493	0.999049	12474	2	0.068704
Csf2rb2	5	0.48649	0.6138	0.973569	12656	2	-0.21145	0.95967	0.9637	0.999049	19187	0	-0.21145
Ina	5	0.48651	0.6138	0.973569	12657	2	-0.26295	0.88282	0.89659	0.999049	17658	0	-0.26295
Cd86	5	0.48659	0.6138	0.973569	12658	2	-0.25762	0.1193	0.25563	0.999049	5048	2	-0.25762
Galntl5	5	0.48661	0.6138	0.973569	12659	1	0.20024	0.18568	0.36517	0.999049	7103	2	0.20024
Sh3tc1	5	0.48672	0.61434	0.973569	12660	1	0.30333	0.12143	0.26056	0.999049	5122	3	0.30333
Gm9846	5	0.48675	0.61434	0.973569	12661	1	-0.33461	0.91031	0.91866	0.999049	18224	0	-0.33461
Mob1b	5	0.48677	0.61434	0.973569	12662	1	0.18632	0.36396	0.53864	0.999049	10352	2	0.18632
Id3	5	0.48685	0.61493	0.973569	12663	2	0.26468	0.15493	0.32068	0.999049	6182	3	0.26468
Ifit1	5	0.48693	0.61493	0.973569	12664	2	0.2969	0.13364	0.28104	0.999049	5516	2	0.2969
Stpg1	5	0.48694	0.61493	0.973569	12665	1	0.19257	0.36474	0.53864	0.999049	10367	2	0.19257
Smc4	10	0.487	0.68591	0.973569	12666	2	0.27242	0.12511	0.32399	0.999049	5239	5	0.27242
AI747448	5	0.48702	0.61493	0.973569	12667	2	0.19266	0.26552	0.44847	0.999049	8615	1	0.19266
Cdk5rap3	5	0.48708	0.61493	0.973569	12668	2	-0.078548	0.37424	0.54944	0.999049	10532	1	-0.078548
Mafg	5	0.48721	0.61493	0.973569	12669	2	0.13088	0.41716	0.59193	0.999049	11327	1	0.13088
Itpr1	5	0.48723	0.61493	0.973569	12670	2	-0.0074079	0.42621	0.59971	0.999049	11496	2	-0.0074079
Mfsd12	5	0.48725	0.61493	0.973569	12671	2	-0.13823	0.96618	0.96938	0.999049	19314	0	-0.13823
4930550C14Rik	5	0.48726	0.61493	0.973569	12672	1	-0.1637	0.5606	0.70217	0.999049	13545	1	-0.1637
Nfs1	5	0.48729	0.61493	0.973569	12673	2	-0.15596	0.045126	0.11932	0.919474	2604	2	-0.15596
Qtrt1	5	0.48733	0.61493	0.973569	12674	2	0.093991	0.12317	0.26346	0.999049	5182	2	0.093991
Pnlip	5	0.48735	0.61493	0.973569	12675	1	-0.15075	0.35324	0.52972	0.999049	10150	2	-0.15075
Adcy1	5	0.48748	0.61545	0.973569	12676	2	0.12997	0.87094	0.88431	0.999049	17424	0	0.12997
Actn4	5	0.48755	0.61545	0.973569	12677	2	-0.20759	0.38831	0.56071	0.999049	10801	2	-0.20759
Olfr381	10	0.48757	0.68591	0.973569	12678	2	0.34376	0.039923	0.13286	0.934266	2399	6	0.34376
Prdm2	5	0.48759	0.61545	0.973569	12679	1	-0.13367	0.9448	0.94934	0.999049	18898	0	-0.13367
Itga9	5	0.48761	0.61545	0.973569	12680	2	0.21247	0.36811	0.54048	0.999049	10419	2	0.21247
Sncg	5	0.48762	0.61545	0.973569	12681	1	-0.19882	0.4054	0.58039	0.999049	11132	1	-0.19882
Tnk1	5	0.48765	0.61545	0.973569	12682	1	0.14882	0.387	0.55933	0.999049	10773	1	0.14882
2310030G06Rik	5	0.48767	0.61545	0.973569	12683	1	0.29979	0.016359	0.045503	0.805185	1133	3	0.29979
Dgki	5	0.48786	0.61654	0.973569	12684	1	0.19781	0.13975	0.29222	0.999049	5712	2	0.19781
H2-Eb1	5	0.48791	0.61654	0.973569	12685	2	-0.24667	0.94799	0.95241	0.999049	18958	0	-0.24667
Trav13d-3	5	0.48799	0.61708	0.973569	12686	2	-0.22193	0.15529	0.32068	0.999049	6195	1	-0.22193
Olr1	5	0.488	0.61708	0.973569	12687	1	0.071554	0.033791	0.096178	0.911164	2072	2	0.071554
Ces1f	5	0.48801	0.61708	0.973569	12688	2	0.25083	0.12122	0.26056	0.999049	5113	3	0.25083
Dmc1	5	0.48803	0.61708	0.973569	12689	1	-0.0057159	0.51287	0.67709	0.999049	13101	2	-0.0057159
1810009J06Rik	5	0.48803	0.61708	0.973569	12690	2	0.52796	0.039767	0.11081	0.911164	2389	3	0.52796
Il5	5	0.48807	0.61708	0.973569	12691	2	-0.17676	0.90446	0.9143	0.999049	18104	0	-0.17676
3110001I22Rik	5	0.48811	0.61708	0.973569	12692	2	0.10894	0.49442	0.65908	0.999049	12718	1	0.10894
Bfar	5	0.48811	0.61708	0.973569	12693	2	0.10894	0.49442	0.65908	0.999049	12717	1	0.10894
Slc22a17	5	0.48814	0.61708	0.973569	12694	2	-0.22307	0.91567	0.92081	0.999049	18328	0	-0.22307
Mre11a	5	0.48816	0.61708	0.973569	12695	1	0.36018	0.19434	0.38019	0.999049	7343	3	0.36018
Pop4	5	0.48819	0.61708	0.973569	12696	1	-0.13262	0.30752	0.48407	0.999049	9356	2	-0.13262
Zmym3	5	0.48829	0.61761	0.973569	12697	2	-0.30662	0.049192	0.12563	0.923534	2756	1	-0.30662
Tulp3	5	0.48831	0.61761	0.973569	12698	2	0.012687	0.20036	0.38461	0.999049	7449	2	0.012687
Irs1	5	0.48833	0.61761	0.973569	12699	2	-0.0031857	0.23655	0.41609	0.999049	8094	2	-0.0031857
Parp10	5	0.48843	0.61761	0.973569	12700	1	0.24289	0.18185	0.35959	0.999049	7000	3	0.24289
Zbtb40	5	0.48846	0.61761	0.973569	12701	2	-0.12454	0.29874	0.47761	0.999049	9207	2	-0.12454
Zfp273	5	0.48849	0.61761	0.973569	12702	1	-0.11631	0.16784	0.34101	0.999049	6573	1	-0.11631
Dnajc9	5	0.48852	0.61761	0.973569	12703	1	0.1338	0.51113	0.67663	0.999049	13056	2	0.1338
Olfr934	5	0.4886	0.61761	0.973569	12704	2	-0.213	0.62958	0.72507	0.999049	14179	1	-0.213
Jam2	5	0.4886	0.61761	0.973569	12705	1	0.31462	0.10856	0.23683	0.999049	4704	3	0.31462
Hnrnpul1	5	0.48863	0.61761	0.973569	12706	2	-0.019624	0.085476	0.19611	0.99371	4002	2	-0.019624
Svs2	5	0.48865	0.61761	0.973569	12707	2	0.048447	0.57838	0.7067	0.999049	13697	1	0.048447
Wisp1	5	0.48879	0.61761	0.973569	12708	1	0.33451	0.11139	0.24089	0.999049	4803	3	0.33451
Tmprss4	5	0.48884	0.61761	0.973569	12709	1	0.16991	0.17244	0.34697	0.999049	6713	1	0.16991
Idh2	5	0.48894	0.61816	0.973569	12710	2	-0.14372	0.64377	0.73184	0.999049	14313	1	-0.14372
Mctp2	5	0.48901	0.61816	0.973569	12711	2	-0.16052	0.50843	0.67049	0.999049	13012	2	-0.16052
D1Ertd622e	5	0.48905	0.61816	0.973569	12712	2	0.70916	0.019472	0.05264	0.805185	1319	3	0.70916
Nnt	5	0.48906	0.61816	0.973569	12713	1	0.037926	0.2923	0.46946	0.999049	9095	1	0.037926
Cabp5	5	0.48911	0.61816	0.973569	12714	1	0.44034	0.040506	0.11216	0.911164	2432	3	0.44034
Vmn1r43	5	0.48913	0.61816	0.973569	12715	2	0.10924	0.3153	0.4943	0.999049	9498	2	0.10924
Susd5	5	0.48917	0.61816	0.973569	12716	2	0.97812	0.0074244	0.021741	0.761448	570	3	0.97812
Cluh	5	0.48922	0.61816	0.973569	12717	2	0.22721	0.09986	0.22064	0.999049	4430	2	0.22721
Sh2b1	5	0.48928	0.61816	0.973569	12718	1	0.15415	0.28282	0.46001	0.999049	8925	2	0.15415
Snd1	5	0.48944	0.61816	0.973569	12719	1	0.24427	0.1653	0.33823	0.999049	6503	3	0.24427
4933411G11Rik	5	0.48953	0.61816	0.973569	12720	2	0.10034	0.037713	0.10336	0.911164	2283	2	0.10034
Cyb561	5	0.48956	0.61816	0.973569	12721	2	-0.059388	0.87085	0.88431	0.999049	17423	0	-0.059388
Adamtsl2	5	0.48966	0.61816	0.973569	12722	2	0.25689	0.18545	0.36517	0.999049	7095	3	0.25689
Uimc1	5	0.48968	0.61816	0.973569	12723	1	0.033493	0.18287	0.35996	0.999049	7032	2	0.033493
Ddhd2	5	0.48972	0.61816	0.973569	12724	2	0.26161	0.13201	0.27787	0.999049	5457	3	0.26161
Grpel1	5	0.48973	0.61816	0.973569	12725	2	-0.14718	0.6686	0.74577	0.999049	14554	1	-0.14718
Clk2	5	0.48977	0.61816	0.973569	12726	2	-0.17811	0.43324	0.60588	0.999049	11631	2	-0.17811
Hk2	5	0.48979	0.61816	0.973569	12727	2	-0.23515	0.90339	0.91238	0.999049	18081	0	-0.23515
Olfr583	6	0.4898	0.6166	0.973569	12728	1	0.24372	0.032901	0.091231	0.909426	2025	3	0.24372
1500012F01Rik	5	0.48998	0.61816	0.973569	12729	2	-0.26034	0.16446	0.33747	0.999049	6470	2	-0.26034
Ltbr	5	0.48998	0.61816	0.973569	12730	1	0.29127	0.037491	0.1032	0.911164	2268	3	0.29127
Il13ra2	5	0.49004	0.61873	0.973569	12731	1	0.66151	0.024595	0.066647	0.844232	1597	4	0.66151
Nppc	5	0.49006	0.61873	0.973569	12732	2	-0.14186	0.70213	0.76186	0.999049	14903	1	-0.14186
Sox17	10	0.49006	0.68666	0.973569	12733	2	0.17685	0.22891	0.4955	0.999049	7964	4	0.17685
Pole3	5	0.49008	0.61873	0.973569	12734	2	0.11942	0.28245	0.45959	0.999049	8917	2	0.11942
Mfsd4	5	0.49021	0.61873	0.973569	12735	2	-0.102	0.94717	0.95162	0.999049	18943	0	-0.102
Olfr1120	5	0.49022	0.61873	0.973569	12736	1	0.26567	0.15914	0.3281	0.999049	6317	3	0.26567
Dmxl2	5	0.49025	0.61929	0.973569	12737	1	-0.17051	0.79823	0.82337	0.999049	16149	1	-0.17051
Rpl11	5	0.49059	0.61989	0.973569	12738	2	0.8179	0.0097539	0.027314	0.766826	730	3	0.8179
Zfp61	5	0.49062	0.61989	0.973569	12739	2	0.042353	0.35938	0.53424	0.999049	10268	1	0.042353
Tmem158	5	0.4907	0.62016	0.973569	12740	1	0.24731	0.151	0.31369	0.999049	6064	3	0.24731
Bnip3	5	0.4907	0.62016	0.973569	12741	1	-0.15747	0.96939	0.97213	0.999049	19371	0	-0.15747
Ovca2	10	0.49077	0.68849	0.973569	12742	3	-0.038575	0.53476	0.77377	0.999049	13339	2	-0.038575
Supt20	5	0.49079	0.62042	0.973569	12743	2	-0.22044	0.83063	0.84757	0.999049	16672	1	-0.22044
Hpcal1	5	0.49085	0.62042	0.973569	12744	2	-0.25446	0.3571	0.53197	0.999049	10214	1	-0.25446
Foxk1	5	0.49089	0.62042	0.973569	12745	2	-0.12935	0.28266	0.46001	0.999049	8920	1	-0.12935
Xrn1	5	0.49102	0.62098	0.973569	12746	2	-0.15229	0.72747	0.77768	0.999049	15198	1	-0.15229
Cyp2c67	5	0.49117	0.62098	0.973569	12747	1	0.67115	0.0069673	0.02078	0.761448	539	4	0.67115
Fbp1	5	0.49121	0.62098	0.973569	12748	2	-0.035267	0.61067	0.71887	0.999049	13991	1	-0.035267
Sytl3	5	0.49127	0.62098	0.973569	12749	2	-0.014676	0.17268	0.34792	0.999049	6725	2	-0.014676
Olfr401	5	0.49131	0.62098	0.973569	12750	2	0.2138	0.070711	0.16733	0.970335	3483	2	0.2138
Dok6	5	0.49133	0.62098	0.973569	12751	1	0.54495	0.065329	0.15763	0.962374	3307	3	0.54495
Slc4a2	10	0.49134	0.68881	0.973569	12752	3	-0.062184	0.4003	0.67927	0.999049	11021	4	-0.062184
Rtn4	5	0.49136	0.62098	0.973569	12753	1	0.28472	0.16468	0.33747	0.999049	6479	3	0.28472
Dus4l	5	0.49136	0.62098	0.973569	12754	2	0.71689	0.015637	0.041795	0.780649	1094	3	0.71689
Olfr943	5	0.49142	0.62098	0.973569	12755	2	-0.10479	0.46878	0.63681	0.999049	12274	2	-0.10479
Acsl5	5	0.49146	0.62098	0.973569	12756	2	-0.1628	0.93832	0.94286	0.999049	18756	0	-0.1628
Slc17a8	5	0.49155	0.62098	0.973569	12757	1	0.17988	0.041594	0.11279	0.911164	2478	2	0.17988
Epha1	5	0.49157	0.62098	0.973569	12758	2	0.014844	0.70972	0.76869	0.999049	14998	1	0.014844
Slc2a7	5	0.49163	0.62098	0.973569	12759	2	-0.18561	0.89022	0.90175	0.999049	17818	0	-0.18561
Dnttip1	5	0.49171	0.62098	0.973569	12760	1	0.17781	0.7322	0.77992	0.999049	15248	1	0.17781
Shf	5	0.49176	0.62098	0.973569	12761	2	-0.21574	0.91099	0.91956	0.999049	18237	0	-0.21574
Kcnj4	5	0.49178	0.62098	0.973569	12762	2	-0.20136	0.24226	0.42168	0.999049	8210	1	-0.20136
Tkt	5	0.49182	0.62098	0.973569	12763	2	0.32613	0.025447	0.070754	0.87533	1633	3	0.32613
Col6a3	5	0.49186	0.62098	0.973569	12764	2	-0.032509	0.28664	0.46271	0.999049	8986	1	-0.032509
9130023H24Rik	7	0.49186	0.64325	0.973569	12765	2	0.2609	0.086765	0.2205	0.999049	4039	4	0.2609
Iba57	5	0.49198	0.62098	0.973569	12766	1	0.25035	0.14912	0.31041	0.999049	6003	2	0.25035
Rgs5	5	0.49201	0.62098	0.973569	12767	1	-0.1866	0.76265	0.79414	0.999049	15662	1	-0.1866
Mei4	5	0.49206	0.62098	0.973569	12768	2	0.20578	0.1656	0.33823	0.999049	6509	2	0.20578
Slc4a9	10	0.49212	0.69098	0.973569	12769	2	0.02193	0.13189	0.33685	0.999049	5454	4	0.02193
Ccdc155	5	0.49214	0.62098	0.973569	12770	2	0.056428	0.40656	0.58097	0.999049	11151	1	0.056428
Kcnk12	5	0.49218	0.62098	0.973569	12771	2	-0.33547	0.79561	0.82201	0.999049	16112	1	-0.33547
Mtf2	5	0.4922	0.62098	0.973569	12772	2	0.027189	0.89383	0.90458	0.999049	17902	0	0.027189
Palm2	10	0.4922	0.69132	0.973569	12773	3	-0.14971	0.28857	0.56495	0.999049	9031	3	-0.14971
Gpr98	5	0.49223	0.62098	0.973569	12774	1	0.13062	0.5745	0.70491	0.999049	13662	1	0.13062
Efhd2	5	0.49225	0.62098	0.973569	12775	1	0.23804	0.51485	0.67757	0.999049	13140	1	0.23804
Olfr1123	5	0.49244	0.62098	0.973569	12776	1	0.47286	0.078934	0.18205	0.978309	3769	3	0.47286
Nup98	5	0.49247	0.62098	0.973569	12777	1	0.076755	0.4361	0.60691	0.999049	11672	2	0.076755
Gmeb1	5	0.49255	0.62151	0.973569	12778	1	0.024795	0.82972	0.84712	0.999049	16653	1	0.024795
Tal2	5	0.49256	0.62151	0.973569	12779	2	-0.29989	0.48681	0.65003	0.999049	12600	2	-0.29989
Mospd1	5	0.49266	0.62151	0.973569	12780	1	0.42965	0.035174	0.09903	0.911164	2156	3	0.42965
Zdhhc1	5	0.49279	0.62151	0.973569	12781	1	-0.11284	0.22361	0.40287	0.999049	7866	2	-0.11284
Exoc3l2	5	0.49301	0.62151	0.973569	12782	1	-0.036568	0.3055	0.4825	0.999049	9315	2	-0.036568
Btbd11	5	0.49306	0.62151	0.973569	12783	1	0.13875	0.49052	0.65307	0.999049	12669	1	0.13875
Ccdc7	5	0.49325	0.62151	0.973569	12784	1	0.48359	0.065598	0.15843	0.962374	3316	3	0.48359
Olfr1257	10	0.49333	0.69202	0.973569	12785	3	-0.096561	0.5755	0.80082	0.999049	13671	3	-0.096561
Slc25a3	5	0.49333	0.6221	0.973569	12786	1	0.28573	0.28979	0.46829	0.999049	9053	2	0.28573
Pttg1ip	5	0.4936	0.6221	0.973569	12787	1	-0.03101	0.91538	0.92081	0.999049	18323	0	-0.03101
Acss3	4	0.49364	0.56263	0.958659	12788	1	-0.020265	0.88539	0.89338	0.999049	17719	0	-0.020265
Itih3	5	0.49376	0.6221	0.973569	12789	1	0.86302	0.042815	0.11432	0.911164	2525	3	0.86302
Olfr312	5	0.49411	0.6221	0.973569	12790	1	0.22292	0.070196	0.16664	0.970335	3467	2	0.22292
Slc5a9	5	0.49417	0.6221	0.973569	12791	1	0.084867	0.0673	0.1611	0.967092	3368	1	0.084867
Zcchc17	5	0.49425	0.6221	0.973569	12792	1	-0.12015	0.87581	0.88916	0.999049	17519	0	-0.12015
Prr5	10	0.49435	0.69305	0.973569	12793	2	-0.096787	0.004359	0.018914	0.761448	384	3	-0.096787
Gm4871	6	0.49454	0.6197	0.973569	12794	2	0.17317	0.26056	0.46934	0.999049	8535	2	0.17317
Klra17	5	0.4946	0.6221	0.973569	12795	1	-0.24451	0.7355	0.78168	0.999049	15300	1	-0.24451
Wdr74	5	0.49463	0.6221	0.973569	12796	1	0.16069	0.22718	0.40596	0.999049	7933	2	0.16069
Fbxw9	5	0.49476	0.6221	0.973569	12797	1	-0.17466	0.96669	0.96938	0.999049	19323	0	-0.17466
Cyp3a11	5	0.49503	0.6221	0.973569	12798	1	-0.063299	0.92687	0.93272	0.999049	18550	0	-0.063299
Olfr1226	5	0.49522	0.6221	0.973569	12799	1	0.22661	0.39375	0.56687	0.999049	10905	2	0.22661
Ddah1	5	0.49524	0.6221	0.973569	12800	1	0.39334	0.14829	0.30712	0.999049	5979	2	0.39334
Polr3gl	10	0.49543	0.69483	0.973569	12801	2	-0.094222	0.054054	0.17659	0.974143	2925	2	-0.094222
Dcpp2	6	0.49605	0.6197	0.973569	12802	2	-0.028171	0.95231	0.95625	0.999049	19039	0	-0.028171
Lin28b	10	0.49606	0.69598	0.973569	12803	2	0.025252	0.35346	0.63236	0.999049	10154	3	0.025252
Cidea	5	0.49635	0.62319	0.973569	12804	1	0.1906	0.55795	0.70085	0.999049	13518	1	0.1906
Rrad	5	0.49645	0.62319	0.973569	12805	1	-0.19023	0.15875	0.3264	0.999049	6309	2	-0.19023
Slc12a2	5	0.49653	0.62319	0.973569	12806	1	-0.13843	0.34925	0.52671	0.999049	10070	2	-0.13843
Afp	5	0.49656	0.62319	0.973569	12807	1	0.50439	0.01656	0.046003	0.805185	1147	3	0.50439
Lyve1	5	0.49688	0.62319	0.973569	12808	1	0.45597	0.063789	0.15635	0.962192	3257	3	0.45597
Olfr828	5	0.49696	0.62319	0.973569	12809	1	0.093548	0.62426	0.72377	0.999049	14129	1	0.093548
Dbt	5	0.49712	0.62319	0.973569	12810	1	0.23616	0.025083	0.06969	0.871761	1615	2	0.23616
Btnl9	5	0.49747	0.62319	0.973569	12811	1	0.31657	0.33463	0.51223	0.999049	9812	2	0.31657
Penk	5	0.4975	0.62319	0.973569	12812	1	0.58085	0.054976	0.13867	0.94404	2963	3	0.58085
Gm12794	5	0.49766	0.62377	0.973569	12813	1	0.060041	0.34936	0.52671	0.999049	10072	2	0.060041
Pi4kb	5	0.49795	0.62377	0.973569	12814	1	0.23275	0.41867	0.59299	0.999049	11364	1	0.23275
Olfr898	5	0.49825	0.62434	0.973569	12815	1	0.014925	0.3173	0.49644	0.999049	9520	1	0.014925
Mrps2	4	0.49855	0.56327	0.958951	12816	1	0.20749	0.37739	0.53932	0.999049	10579	2	0.20749
Zfp708	10	0.4986	0.69711	0.973569	12817	3	-0.013725	0.4325	0.70618	0.999049	11610	2	-0.013725
Ppp1r1b	5	0.49862	0.62434	0.973569	12818	1	0.27196	0.30283	0.47983	0.999049	9270	2	0.27196
Itih2	5	0.4987	0.62434	0.973569	12819	1	0.1121	0.13877	0.29041	0.999049	5692	2	0.1121
Btbd9	5	0.49873	0.62434	0.973569	12820	1	0.14164	0.31462	0.49316	0.999049	9485	2	0.14164
8030462N17Rik	5	0.49876	0.62434	0.973569	12821	1	0.017697	0.87555	0.88879	0.999049	17512	0	0.017697
Rimklb	5	0.49878	0.62434	0.973569	12822	1	0.16909	0.14636	0.30267	0.999049	5908	2	0.16909
Olfr586	5	0.49892	0.62434	0.973569	12823	1	0.22789	0.40038	0.57456	0.999049	11022	2	0.22789
Bcam	5	0.4991	0.62434	0.973569	12824	1	0.088598	0.051989	0.13302	0.934266	2850	2	0.088598
Rbm38	5	0.49926	0.62434	0.973569	12825	1	0.014821	0.11354	0.24513	0.999049	4871	2	0.014821
Prickle2	10	0.49956	0.69743	0.973569	12826	2	0.046957	0.29773	0.57207	0.999049	9189	4	0.046957
Uggt1	5	0.49964	0.62489	0.973569	12827	1	0.54894	0.0062108	0.018887	0.761448	497	4	0.54894
Tas2r125	5	0.49966	0.62489	0.973569	12828	1	-0.11652	0.91744	0.92349	0.999049	18366	0	-0.11652
Chpf	5	0.49985	0.62489	0.973569	12829	1	0.29991	0.24183	0.4213	0.999049	8203	2	0.29991
Rabepk	5	0.4999	0.62489	0.973569	12830	1	-0.12328	0.51646	0.68013	0.999049	13181	1	-0.12328
Zc3h14	5	0.49993	0.62489	0.973569	12831	1	0.20883	0.12295	0.26274	0.999049	5174	2	0.20883
Gtf2h4	5	0.50014	0.62489	0.973569	12832	1	0.009187	0.50374	0.66603	0.999049	12917	2	0.009187
Iqcf4	5	0.50017	0.62489	0.973569	12833	1	0.3965	0.11719	0.25183	0.999049	4983	3	0.3965
Dpf2	5	0.50036	0.62489	0.973569	12834	1	0.18711	0.47628	0.64243	0.999049	12411	2	0.18711
Hormad1	5	0.50057	0.62648	0.973569	12835	1	0.08494	0.039898	0.11132	0.911164	2396	2	0.08494
Ackr4	5	0.50065	0.62648	0.973569	12836	1	0.081475	0.30228	0.47983	0.999049	9260	2	0.081475
Gbp3	5	0.50073	0.62648	0.973569	12837	1	0.67647	0.017482	0.047304	0.805185	1193	4	0.67647
Zcwpw1	5	0.50086	0.62648	0.973569	12838	1	0.47954	0.040461	0.11216	0.911164	2429	3	0.47954
Zfp597	5	0.50089	0.62648	0.973569	12839	1	0.11259	0.30128	0.47936	0.999049	9246	2	0.11259
Cbx8	4	0.50096	0.56388	0.958951	12840	1	0.089124	0.55669	0.63475	0.999049	13508	1	0.089124
Dnaaf3	5	0.50137	0.62704	0.973569	12841	1	0.34291	0.097385	0.21384	0.993792	4368	3	0.34291
Abr	5	0.50156	0.62704	0.973569	12842	1	0.29185	0.14586	0.30164	0.999049	5889	3	0.29185
Psmb10	5	0.50166	0.62704	0.973569	12843	1	0.083101	0.13918	0.29184	0.999049	5702	2	0.083101
Tmem59	5	0.5018	0.62704	0.973569	12844	1	0.029428	0.44566	0.61514	0.999049	11868	2	0.029428
Phb2	5	0.5019	0.62704	0.973569	12845	1	-0.13652	0.23137	0.41001	0.999049	8012	1	-0.13652
Nf2	5	0.50196	0.62704	0.973569	12846	1	0.056	0.48326	0.648	0.999049	12539	2	0.056
Zfp449	5	0.50198	0.62704	0.973569	12847	1	-0.14564	0.062325	0.1541	0.962192	3214	2	-0.14564
Olfr412	5	0.50225	0.62704	0.973569	12848	1	0.023845	0.64839	0.73405	0.999049	14357	1	0.023845
Wfdc1	5	0.50238	0.62704	0.973569	12849	1	-0.018787	0.26439	0.44604	0.999049	8601	2	-0.018787
Tob1	5	0.50246	0.62704	0.973569	12850	1	0.15825	0.43981	0.60943	0.999049	11754	2	0.15825
Pdpn	5	0.50251	0.62704	0.973569	12851	1	-0.057817	0.26711	0.44889	0.999049	8644	2	-0.057817
Fbxl14	5	0.50273	0.62758	0.973569	12852	1	0.035497	0.35462	0.53019	0.999049	10171	1	0.035497
2310061N02Rik	5	0.50278	0.62758	0.973569	12853	1	0.1303	0.24557	0.42409	0.999049	8265	2	0.1303
Erc1	5	0.50344	0.62813	0.973569	12854	1	-0.034722	0.6642	0.74307	0.999049	14509	1	-0.034722
Olfr1028	5	0.5036	0.62813	0.973569	12855	1	0.13824	0.86279	0.87576	0.999049	17267	0	0.13824
Slc44a5	5	0.50363	0.62813	0.973569	12856	1	0.19961	0.51281	0.67709	0.999049	13100	2	0.19961
Vsig10	5	0.50366	0.62813	0.973569	12857	1	0.1627	0.69554	0.75779	0.999049	14842	1	0.1627
Ehmt2	5	0.50368	0.62813	0.973569	12858	1	0.38807	0.022728	0.060715	0.820624	1498	4	0.38807
Dok5	5	0.50376	0.62813	0.973569	12859	1	0.15206	0.037221	0.1032	0.911164	2253	1	0.15206
Slc25a16	5	0.50395	0.62813	0.973569	12860	1	-0.043792	0.006268	0.019111	0.761448	502	2	-0.043792
Fasn	5	0.50405	0.62813	0.973569	12861	1	0.24437	0.17973	0.35811	0.999049	6940	2	0.24437
Themis3	5	0.50411	0.62813	0.973569	12862	1	1.1312	0.0026088	0.0086558	0.739551	230	3	1.1312
Pbrm1	5	0.50424	0.62813	0.973569	12863	1	-0.037805	0.75384	0.78922	0.999049	15548	1	-0.037805
Optc	5	0.50432	0.62813	0.973569	12864	1	0.18556	0.1518	0.31544	0.999049	6091	2	0.18556
Cldn13	5	0.5045	0.62813	0.973569	12865	1	0.27536	0.13457	0.28173	0.999049	5546	3	0.27536
Gm5531	5	0.50453	0.62813	0.973569	12866	1	0.17567	0.41825	0.59299	0.999049	11352	2	0.17567
Zfp326	5	0.50506	0.62868	0.973569	12867	1	-0.13631	0.92871	0.93455	0.999049	18582	0	-0.13631
Rnh1	5	0.50562	0.62977	0.973569	12868	1	0.49519	0.10198	0.22456	0.999049	4501	3	0.49519
Sh3bp2	10	0.50573	0.70341	0.973569	12869	3	-0.025846	0.46064	0.7266	0.999049	12114	2	-0.025846
Tmem184a	5	0.50583	0.63029	0.973569	12870	1	0.039438	0.24582	0.42449	0.999049	8271	1	0.039438
Dnajb13	5	0.50585	0.63029	0.973569	12871	1	0.49589	0.018127	0.049224	0.805185	1225	4	0.49589
Tmem259	5	0.50601	0.63029	0.973569	12872	1	-0.035264	0.66192	0.74216	0.999049	14485	1	-0.035264
Spin2c	4	0.50604	0.56957	0.961647	12873	1	0.545	0.034587	0.082334	0.906298	2115	3	0.545
Olfr1019	5	0.50609	0.63029	0.973569	12874	1	1.0038	0.0051341	0.016122	0.75096	434	4	1.0038
AC163993.1	5	0.50614	0.63029	0.973569	12875	1	0.39288	0.037683	0.10336	0.911164	2281	4	0.39288
Olfr659	5	0.50622	0.63029	0.973569	12876	1	0.0025744	0.21141	0.3926	0.999049	7658	1	0.0025744
Lrrc24	5	0.50628	0.63029	0.973569	12877	1	-0.19392	0.50257	0.66406	0.999049	12892	2	-0.19392
Abhd15	10	0.50634	0.70419	0.973569	12878	2	-0.074242	0.29434	0.56935	0.999049	9126	4	-0.074242
Kprp	5	0.50646	0.63029	0.973569	12879	1	0.20924	0.63802	0.72908	0.999049	14263	1	0.20924
Snrpb	5	0.50675	0.63029	0.973569	12880	1	0.4332	0.067082	0.1611	0.967092	3363	3	0.4332
Sh3gl3	5	0.50707	0.63029	0.973569	12881	1	-0.19752	0.51524	0.67808	0.999049	13153	1	-0.19752
Hsf4	5	0.50709	0.63029	0.973569	12882	1	0.17312	0.24099	0.42091	0.999049	8182	2	0.17312
Psmd4	5	0.50723	0.63029	0.973569	12883	1	0.04906	0.26228	0.44564	0.999049	8569	1	0.04906
Zfp180	5	0.50736	0.63029	0.973569	12884	1	0.10632	0.84243	0.85654	0.999049	16870	1	0.10632
Trcg1	5	0.50738	0.63029	0.973569	12885	1	0.11656	0.77397	0.8022	0.999049	15806	1	0.11656
Ms4a7	5	0.50741	0.63029	0.973569	12886	1	0.12139	0.1298	0.27457	0.999049	5385	2	0.12139
Fbxw20	5	0.50762	0.63086	0.973569	12887	1	-0.17368	0.68604	0.756	0.999049	14744	1	-0.17368
Sstr1	5	0.50765	0.63086	0.973569	12888	1	-0.10291	0.33391	0.51179	0.999049	9801	2	-0.10291
1190005I06Rik	5	0.50778	0.63086	0.973569	12889	1	0.036507	0.44181	0.61203	0.999049	11793	2	0.036507
Golim4	5	0.50804	0.63086	0.973569	12890	1	-0.067383	0.017229	0.047096	0.805185	1181	2	-0.067383
Krtap31-2	6	0.50815	0.63039	0.973569	12891	1	0.14598	0.20934	0.40707	0.999049	7619	2	0.14598
Olfr536	5	0.50815	0.63086	0.973569	12892	1	0.058113	0.10488	0.23234	0.999049	4586	2	0.058113
Ndufa1	5	0.50844	0.63086	0.973569	12893	1	0.19145	0.038212	0.10541	0.911164	2316	2	0.19145
Myrf	5	0.50854	0.63086	0.973569	12894	1	0.011925	0.43575	0.60691	0.999049	11663	2	0.011925
Vps25	11	0.50885	0.72132	0.973569	12895	3	0.054705	0.10578	0.29796	0.999049	4618	4	0.054705
Gchfr	5	0.50899	0.63144	0.973569	12896	1	0.34723	0.13529	0.28321	0.999049	5569	3	0.34723
Pate2	5	0.50944	0.63197	0.973569	12897	1	0.17395	0.44581	0.61514	0.999049	11874	1	0.17395
Josd2	5	0.50957	0.63197	0.973569	12898	1	-0.0085651	0.17026	0.34429	0.999049	6644	2	-0.0085651
Spink13	5	0.50967	0.63197	0.973569	12899	1	0.14313	0.15319	0.31753	0.999049	6139	2	0.14313
Scin	5	0.50978	0.63197	0.973569	12900	1	0.10466	0.35183	0.52789	0.999049	10118	1	0.10466
Dazap2	5	0.5098	0.63197	0.973569	12901	1	0.46627	0.079018	0.18242	0.978309	3774	3	0.46627
Nrn1	5	0.50986	0.63197	0.973569	12902	1	0.51229	0.01647	0.04589	0.805185	1141	3	0.51229
Vps72	5	0.50988	0.63197	0.973569	12903	1	0.68737	0.038794	0.10768	0.911164	2344	3	0.68737
Nr2c1	5	0.51001	0.63254	0.973569	12904	1	-0.1905	0.96184	0.96505	0.999049	19228	0	-0.1905
Lce1c	5	0.51009	0.63254	0.973569	12905	1	0.37043	0.02317	0.061737	0.821239	1523	4	0.37043
Actl9	5	0.51015	0.63254	0.973569	12906	1	0.23738	0.33387	0.51179	0.999049	9800	1	0.23738
Ppfibp1	5	0.5102	0.63254	0.973569	12907	1	0.1376	0.25165	0.43091	0.999049	8387	2	0.1376
Lipc	4	0.51029	0.57206	0.962897	12908	1	0.020243	0.33251	0.49754	0.999049	9775	2	0.020243
Foxb2	5	0.51054	0.63254	0.973569	12909	1	0.12151	0.052311	0.13302	0.934266	2864	1	0.12151
Gata3	10	0.51069	0.70858	0.973569	12910	3	0.18546	0.14649	0.36221	0.999049	5916	4	0.18546
Mcm3ap	5	0.51088	0.63254	0.973569	12911	1	0.029109	0.083548	0.19353	0.990938	3945	2	0.029109
Spred3	5	0.51093	0.63254	0.973569	12912	1	0.51719	0.022669	0.060715	0.820624	1496	3	0.51719
Olfr1143	5	0.51096	0.63254	0.973569	12913	1	0.025436	0.17475	0.35059	0.999049	6792	2	0.025436
Crisp1	5	0.5113	0.63311	0.973569	12914	1	0.26786	0.16913	0.34217	0.999049	6610	3	0.26786
BC027231	5	0.51138	0.63311	0.973569	12915	1	-0.10691	0.095821	0.21251	0.993792	4325	2	-0.10691
Pecr	5	0.51154	0.63311	0.973569	12916	1	-0.17952	0.70931	0.76869	0.999049	14994	1	-0.17952
Gpr176	5	0.51164	0.63311	0.973569	12917	1	0.058897	0.32225	0.50148	0.999049	9593	2	0.058897
Slc12a8	5	0.51177	0.63311	0.973569	12918	1	0.089291	0.31398	0.49229	0.999049	9473	2	0.089291
Mapt	5	0.5118	0.63311	0.973569	12919	1	-0.030461	0.48117	0.64545	0.999049	12500	1	-0.030461
Cnot3	5	0.51182	0.63311	0.973569	12920	1	-0.096627	0.87572	0.88879	0.999049	17517	0	-0.096627
Mvp	5	0.51185	0.63311	0.973569	12921	1	0.29107	0.3668	0.53909	0.999049	10399	2	0.29107
Fez1	5	0.51188	0.63311	0.973569	12922	1	0.48522	0.020278	0.054607	0.807169	1363	3	0.48522
Cyp2c66	5	0.5119	0.63311	0.973569	12923	1	-0.18976	0.62447	0.72377	0.999049	14133	1	-0.18976
Olfr507	6	0.51216	0.63433	0.973569	12924	1	0.11021	0.47644	0.65808	0.999049	12412	2	0.11021
Clvs2	5	0.5124	0.63311	0.973569	12925	1	0.28831	0.021482	0.057655	0.816737	1435	3	0.28831
Olfr303	5	0.51248	0.63311	0.973569	12926	1	-0.13425	0.48212	0.64598	0.999049	12523	2	-0.13425
Lhcgr	5	0.5125	0.63311	0.973569	12927	1	-0.10311	0.59345	0.71165	0.999049	13839	1	-0.10311
Armcx3	5	0.51258	0.63311	0.973569	12928	1	-0.14725	0.59815	0.71295	0.999049	13886	1	-0.14725
Tfb2m	5	0.51287	0.63311	0.973569	12929	1	0.35555	0.13063	0.27714	0.999049	5415	2	0.35555
Ptrf	4	0.51298	0.57591	0.963968	12930	1	0.085108	0.38723	0.55255	0.999049	10777	2	0.085108
Tnfrsf26	5	0.51326	0.63311	0.973569	12931	1	0.35278	0.15292	0.31753	0.999049	6128	3	0.35278
Fam3c	5	0.51329	0.63311	0.973569	12932	1	-0.014668	0.036545	0.10147	0.911164	2219	2	-0.014668
Ccdc63	5	0.51355	0.63367	0.973569	12933	1	-0.084592	0.86232	0.87576	0.999049	17258	0	-0.084592
Mrpl37	5	0.51365	0.63367	0.973569	12934	1	0.4486	0.16546	0.33823	0.999049	6505	3	0.4486
Sag	5	0.51386	0.63367	0.973569	12935	1	0.04532	0.31419	0.49271	0.999049	9479	2	0.04532
Rasal1	5	0.51391	0.63367	0.973569	12936	1	-0.22277	0.68968	0.756	0.999049	14778	1	-0.22277
Cyc1	5	0.51394	0.63367	0.973569	12937	1	0.23021	0.39146	0.56354	0.999049	10866	2	0.23021
Wdr25	5	0.51397	0.63367	0.973569	12938	1	0.33329	0.097337	0.21384	0.993792	4366	3	0.33329
Lmo4	5	0.51407	0.63367	0.973569	12939	1	0.1011	0.862	0.87532	0.999049	17250	0	0.1011
Gm694	4	0.51413	0.57717	0.964842	12940	1	0.4126	0.14058	0.27096	0.999049	5735	2	0.4126
Incenp	5	0.51423	0.63367	0.973569	12941	1	0.004764	0.36339	0.53864	0.999049	10342	2	0.004764
Tmem170	5	0.51428	0.63367	0.973569	12942	1	0.010998	0.63378	0.72777	0.999049	14225	1	0.010998
Echdc3	5	0.51433	0.63367	0.973569	12943	1	0.37814	0.035304	0.099182	0.911164	2162	2	0.37814
Igsf8	5	0.51441	0.63367	0.973569	12944	1	0.30382	0.145	0.29985	0.999049	5856	3	0.30382
2410137M14Rik	5	0.51444	0.63367	0.973569	12945	1	0.037119	0.15269	0.31618	0.999049	6120	2	0.037119
Uap1l1	5	0.51454	0.63367	0.973569	12946	1	0.060073	0.10888	0.23683	0.999049	4714	2	0.060073
Tfpi2	5	0.51509	0.63367	0.973569	12947	1	0.035942	0.33577	0.51268	0.999049	9831	2	0.035942
Ptchd1	5	0.51514	0.63367	0.973569	12948	1	0.21125	0.8682	0.8813	0.999049	17370	0	0.21125
Inf2	10	0.51523	0.71133	0.973569	12949	2	-0.11658	0.28399	0.55789	0.999049	8940	3	-0.11658
Gbp4	4	0.5153	0.57905	0.964842	12950	1	-0.27549	0.16447	0.29368	0.999049	6471	1	-0.27549
Zpld1	5	0.51542	0.63367	0.973569	12951	1	-0.061082	0.96371	0.96706	0.999049	19259	0	-0.061082
Pnmal2	5	0.51558	0.63367	0.973569	12952	1	-0.18359	0.96929	0.972	0.999049	19367	0	-0.18359
Ints2	5	0.51568	0.63367	0.973569	12953	1	0.28665	0.033538	0.094407	0.911164	2055	2	0.28665
Olfr147	5	0.51574	0.63367	0.973569	12954	1	0.19105	0.049103	0.12563	0.923534	2751	2	0.19105
Pitpnm2	10	0.51575	0.71263	0.973569	12955	2	-0.050845	0.54427	0.77943	0.999049	13420	3	-0.050845
Gm266	5	0.51576	0.63367	0.973569	12956	1	-0.052313	0.92684	0.93223	0.999049	18549	0	-0.052313
Nphp3	5	0.51579	0.63367	0.973569	12957	1	0.569	0.062538	0.15433	0.962192	3220	3	0.569
Blcap	5	0.51587	0.63367	0.973569	12958	1	-0.094049	0.19697	0.3817	0.999049	7396	2	-0.094049
Asic5	5	0.51597	0.63367	0.973569	12959	1	0.09528	0.29085	0.46829	0.999049	9073	1	0.09528
Polr3c	5	0.51641	0.63367	0.973569	12960	1	0.26495	0.15565	0.32245	0.999049	6205	3	0.26495
Spink3	5	0.51646	0.63367	0.973569	12961	1	0.65578	0.014852	0.040449	0.780649	1041	3	0.65578
Zfp786	5	0.51659	0.63367	0.973569	12962	1	0.6145	0.045568	0.11949	0.919474	2619	3	0.6145
Ckmt2	5	0.5167	0.63367	0.973569	12963	1	0.17175	0.45373	0.62699	0.999049	11992	1	0.17175
Mdm2	5	0.51683	0.63367	0.973569	12964	1	0.34163	0.14207	0.29583	0.999049	5779	3	0.34163
Fam92a	4	0.51683	0.57905	0.964842	12965	1	0.2132	0.37381	0.53445	0.999049	10526	1	0.2132
Dnajb3	5	0.51693	0.63367	0.973569	12966	1	0.070221	0.12945	0.2731	0.999049	5371	2	0.070221
Tmco5b	5	0.51701	0.63367	0.973569	12967	1	-0.00040976	0.24017	0.4197	0.999049	8163	1	-0.00040976
Abra	5	0.51714	0.63367	0.973569	12968	1	0.29618	0.030264	0.08646	0.906298	1891	4	0.29618
Klhl20	5	0.51719	0.6342	0.973569	12969	1	-0.12099	0.9335	0.93883	0.999049	18674	0	-0.12099
Olfr765	6	0.51735	0.63882	0.973569	12970	1	-0.038092	0.047861	0.13278	0.934266	2705	2	-0.038092
Tmed5	5	0.51745	0.6342	0.973569	12971	1	0.14483	0.44933	0.62134	0.999049	11929	1	0.14483
Olfr487	5	0.51749	0.6342	0.973569	12972	1	0.122	0.041957	0.11313	0.911164	2497	2	0.122
Cirh1a	5	0.51779	0.6342	0.973569	12973	1	-0.13214	0.093105	0.21003	0.993792	4244	1	-0.13214
Klhl18	5	0.51784	0.6342	0.973569	12974	1	-0.16642	0.84997	0.86194	0.999049	17021	1	-0.16642
Lefty2	5	0.51787	0.6342	0.973569	12975	1	0.19108	0.35416	0.52972	0.999049	10165	2	0.19108
Ptpn5	5	0.51833	0.63475	0.973569	12976	1	0.2283	0.21133	0.3926	0.999049	7656	2	0.2283
Zcchc24	4	0.51836	0.5797	0.964842	12977	1	-0.11658	0.55709	0.63582	0.999049	13511	1	-0.11658
Fam49b	10	0.51841	0.71442	0.973569	12978	3	-0.035669	0.21861	0.48103	0.999049	7777	3	-0.035669
Cct8	5	0.51844	0.63531	0.973569	12979	1	0.29723	0.18835	0.36951	0.999049	7185	3	0.29723
Pmel	5	0.51849	0.63531	0.973569	12980	1	0.3467	0.13201	0.27787	0.999049	5458	3	0.3467
Cyfip1	5	0.51875	0.63531	0.973569	12981	1	0.30082	0.17983	0.35846	0.999049	6945	3	0.30082
Sfxn3	5	0.51888	0.63531	0.973569	12982	1	-0.27615	0.4266	0.60029	0.999049	11499	2	-0.27615
Rpl7l1	4	0.51896	0.5803	0.964842	12983	1	-0.097152	0.91049	0.9184	0.999049	18227	0	-0.097152
Sh2d1b1	5	0.51908	0.63531	0.973569	12984	1	0.14467	0.61944	0.72196	0.999049	14072	1	0.14467
Ispd	5	0.51911	0.63531	0.973569	12985	1	-0.15375	0.76251	0.79414	0.999049	15660	1	-0.15375
Taldo1	5	0.51921	0.63531	0.973569	12986	1	0.07629	0.38768	0.56026	0.999049	10787	2	0.07629
Icam4	5	0.51924	0.63531	0.973569	12987	1	-0.12823	0.94534	0.94977	0.999049	18905	0	-0.12823
Olfr744	5	0.51926	0.63531	0.973569	12988	1	0.47187	0.017705	0.047992	0.805185	1204	4	0.47187
Upk2	5	0.51931	0.63531	0.973569	12989	1	0.11111	0.21327	0.39348	0.999049	7689	2	0.11111
Gpt2	5	0.51965	0.63588	0.973569	12990	1	0.72478	0.041873	0.11296	0.911164	2489	3	0.72478
Olfr701	5	0.51968	0.63588	0.973569	12991	1	-0.14748	0.41055	0.58583	0.999049	11211	2	-0.14748
Moap1	10	0.51977	0.71508	0.973569	12992	3	0.013517	0.79804	0.91059	0.999049	16144	2	0.013517
Olfr398	10	0.51986	0.71508	0.973569	12993	2	0.0016298	0.88262	0.94862	0.999049	17651	2	0.0016298
Ctns	4	0.5199	0.58155	0.964842	12994	1	0.6348	0.040674	0.095369	0.911164	2440	3	0.6348
Mycs	5	0.51999	0.63642	0.973569	12995	1	0.52912	0.088142	0.20164	0.993792	4088	3	0.52912
1700016D06Rik	5	0.52004	0.63642	0.973569	12996	1	0.38326	0.12858	0.27239	0.999049	5345	3	0.38326
Mrpl53	5	0.52012	0.63642	0.973569	12997	1	0.55195	0.091101	0.20568	0.993792	4172	3	0.55195
Lysmd3	5	0.52014	0.63642	0.973569	12998	1	0.43563	0.037959	0.10463	0.911164	2299	4	0.43563
Cnnm2	5	0.52019	0.63642	0.973569	12999	1	0.3961	0.07868	0.18151	0.978309	3758	3	0.3961
Asb16	5	0.52027	0.63642	0.973569	13000	1	-0.028069	0.032076	0.089805	0.906298	1991	2	-0.028069
Lrrc16a	5	0.52035	0.63642	0.973569	13001	1	-0.22448	0.66783	0.74533	0.999049	14548	1	-0.22448
Chd3	5	0.52048	0.63643	0.973569	13002	1	0.53969	0.095422	0.21223	0.993792	4309	3	0.53969
Olfr355	5	0.52053	0.63643	0.973569	13003	1	0.27642	0.11762	0.25275	0.999049	4999	2	0.27642
Ethe1	6	0.52054	0.64311	0.973569	13004	2	0.015595	0.81881	0.8518	0.999049	16474	1	0.015595
Zfp846	5	0.52055	0.63643	0.973569	13005	1	0.1933	0.11586	0.24958	0.999049	4938	2	0.1933
Cbln4	5	0.52058	0.63643	0.973569	13006	1	-0.22202	0.93758	0.94192	0.999049	18743	0	-0.22202
AI597468	5	0.52061	0.63643	0.973569	13007	1	-0.077811	0.86989	0.88302	0.999049	17406	0	-0.077811
Stk32c	10	0.52062	0.71541	0.973569	13008	2	0.087624	0.10895	0.29273	0.999049	4718	2	0.087624
Erlin1	5	0.52071	0.63643	0.973569	13009	1	-0.14518	0.80804	0.8301	0.999049	16293	1	-0.14518
Mrps33	5	0.52074	0.63643	0.973569	13010	1	-0.25684	0.34551	0.52182	0.999049	10009	2	-0.25684
Olfr630	10	0.52078	0.71541	0.973569	13011	3	0.14877	0.32518	0.6089	0.999049	9651	4	0.14877
Ttc13	5	0.52081	0.63643	0.973569	13012	1	0.28443	0.34582	0.52182	0.999049	10013	2	0.28443
Lysmd4	5	0.52092	0.63699	0.973569	13013	1	0.27838	0.41258	0.58847	0.999049	11250	2	0.27838
Cltc	5	0.52099	0.63699	0.973569	13014	1	0.54284	0.05946	0.14896	0.960678	3111	3	0.54284
Etl4	5	0.52107	0.63699	0.973569	13015	1	0.2216	0.091601	0.20596	0.993792	4191	2	0.2216
Agbl5	5	0.52125	0.63699	0.973569	13016	1	0.20644	0.81991	0.8431	0.999049	16487	1	0.20644
Cnot11	5	0.52138	0.63699	0.973569	13017	1	-0.13311	0.93436	0.93982	0.999049	18690	0	-0.13311
Rasgrp2	10	0.52144	0.71541	0.973569	13018	1	0.28051	0.16527	0.39994	0.999049	6500	5	0.28051
Taf1	5	0.52156	0.63699	0.973569	13019	1	-0.062721	0.8703	0.88302	0.999049	17411	0	-0.062721
Tefm	5	0.52179	0.63699	0.973569	13020	1	0.68382	0.078358	0.18126	0.978309	3740	3	0.68382
Gsdmcl2	5	0.52189	0.63699	0.973569	13021	1	0.12608	0.63755	0.72865	0.999049	14256	1	0.12608
Olfr983	5	0.52236	0.63699	0.973569	13022	1	0.47045	0.052582	0.1332	0.934266	2876	3	0.47045
Rpl28	5	0.52243	0.63699	0.973569	13023	1	-0.04799	0.42128	0.5956	0.999049	11412	1	-0.04799
Pitx1	5	0.52254	0.63699	0.973569	13024	1	0.32571	0.066069	0.15935	0.962374	3327	3	0.32571
Igf2bp1	10	0.52273	0.71579	0.973569	13025	2	0.1898	0.51912	0.76197	0.999049	13223	3	0.1898
Nelfb	5	0.52277	0.63699	0.973569	13026	1	-0.017852	0.44185	0.61203	0.999049	11795	2	-0.017852
Cyp2c70	5	0.52297	0.63699	0.973569	13027	1	0.14357	0.87387	0.88595	0.999049	17478	0	0.14357
C1galt1	5	0.52305	0.63699	0.973569	13028	1	-0.10952	0.12083	0.25955	0.999049	5098	2	-0.10952
Ocel1	5	0.52308	0.63699	0.973569	13029	1	0.14793	0.46531	0.63524	0.999049	12202	2	0.14793
Ilk	5	0.5231	0.63699	0.973569	13030	1	0.34419	0.16962	0.34255	0.999049	6625	3	0.34419
Col24a1	5	0.52336	0.63699	0.973569	13031	1	0.23318	0.70981	0.76869	0.999049	15000	1	0.23318
Ubqln1	5	0.52339	0.63699	0.973569	13032	1	0.15372	0.06984	0.16618	0.970335	3455	2	0.15372
Osbpl3	5	0.52344	0.63699	0.973569	13033	1	0.57328	0.18106	0.35959	0.999049	6970	3	0.57328
Nr6a1	5	0.52346	0.63699	0.973569	13034	1	0.13552	0.31682	0.49644	0.999049	9510	2	0.13552
Il3ra	5	0.52367	0.63699	0.973569	13035	1	0.14475	0.37993	0.55402	0.999049	10635	2	0.14475
Tank	10	0.52373	0.71611	0.973569	13036	2	-0.11137	0.0060491	0.025633	0.766826	490	2	-0.11137
Prokr1	5	0.52405	0.63699	0.973569	13037	1	0.16171	0.14804	0.30638	0.999049	5970	1	0.16171
Meox1	4	0.52417	0.58217	0.964842	13038	1	0.069989	0.33023	0.49419	0.999049	9732	1	0.069989
Timm9	5	0.52418	0.63699	0.973569	13039	1	0.34492	0.071355	0.16897	0.970335	3502	3	0.34492
Slc30a9	5	0.52423	0.63699	0.973569	13040	1	0.14477	0.12218	0.26204	0.999049	5145	2	0.14477
Spsb1	5	0.52428	0.63699	0.973569	13041	1	0.30759	0.35567	0.53087	0.999049	10184	2	0.30759
Drd2	5	0.52433	0.63699	0.973569	13042	1	0.25696	0.021277	0.057161	0.81609	1427	2	0.25696
Rbmxl1	5	0.52436	0.63699	0.973569	13043	1	-0.024258	0.84072	0.85477	0.999049	16840	1	-0.024258
H2-M10.1	5	0.52439	0.63699	0.973569	13044	1	0.090855	0.37064	0.54365	0.999049	10474	2	0.090855
Vmn1r66	5	0.52451	0.63699	0.973569	13045	1	0.54417	0.0047312	0.015136	0.749187	404	4	0.54417
Olfr288	6	0.52478	0.64528	0.973569	13046	2	-0.094413	0.90304	0.9137	0.999049	18074	1	-0.094413
Olfr287	6	0.52478	0.64528	0.973569	13047	2	-0.094413	0.90304	0.9137	0.999049	18075	1	-0.094413
Prrt4	5	0.5248	0.63699	0.973569	13048	1	0.28645	0.37437	0.54944	0.999049	10536	2	0.28645
Rcor3	5	0.52505	0.63699	0.973569	13049	1	-0.26489	0.78807	0.81659	0.999049	15996	1	-0.26489
6330408A02Rik	5	0.52521	0.63699	0.973569	13050	1	-0.12795	0.85759	0.87087	0.999049	17159	1	-0.12795
C8a	5	0.52536	0.63699	0.973569	13051	1	0.561	0.024218	0.066403	0.844232	1575	3	0.561
1700017B05Rik	5	0.52592	0.63699	0.973569	13052	1	0.42153	0.02172	0.058296	0.819621	1445	4	0.42153
Ppef2	5	0.526	0.63699	0.973569	13053	1	-0.11102	0.38467	0.5562	0.999049	10727	2	-0.11102
Rreb1	5	0.52602	0.63699	0.973569	13054	1	0.60286	0.068626	0.16524	0.970335	3410	3	0.60286
Cdk2	5	0.52625	0.63699	0.973569	13055	1	0.076922	0.41642	0.59147	0.999049	11316	2	0.076922
Defb21	5	0.52631	0.63699	0.973569	13056	1	0.012534	0.36923	0.54142	0.999049	10441	2	0.012534
Fancb	5	0.52633	0.63699	0.973569	13057	1	0.025085	0.7827	0.81206	0.999049	15923	1	0.025085
Pik3r5	4	0.52634	0.58344	0.964842	13058	1	0.13979	0.49093	0.60434	0.999049	12678	1	0.13979
Gpld1	5	0.52636	0.63699	0.973569	13059	1	-0.024486	0.49277	0.65701	0.999049	12700	1	-0.024486
Gata5	5	0.52654	0.63699	0.973569	13060	1	0.4133	0.036094	0.10054	0.911164	2199	3	0.4133
Ppp2ca	5	0.52679	0.63754	0.973569	13061	1	-0.17745	0.28034	0.45877	0.999049	8880	2	-0.17745
Mrpl17	5	0.52697	0.63754	0.973569	13062	1	0.018939	0.067719	0.1624	0.970335	3381	2	0.018939
Mrps18c	5	0.52702	0.63754	0.973569	13063	1	0.32778	0.15967	0.32885	0.999049	6338	3	0.32778
Slc35e2	5	0.52712	0.63813	0.973569	13064	1	-0.014123	0.7916	0.81838	0.999049	16050	1	-0.014123
Olfr954	7	0.5275	0.66466	0.973569	13065	2	0.26236	0.37558	0.60674	0.999049	10558	2	0.26236
Slc35g3	5	0.52751	0.63813	0.973569	13066	1	0.22557	0.44626	0.61627	0.999049	11882	2	0.22557
Olfr670	5	0.52809	0.63813	0.973569	13067	1	0.1282	0.48848	0.65105	0.999049	12630	2	0.1282
Prop1	10	0.52809	0.71819	0.973569	13068	2	-0.00955	0.19056	0.44725	0.999049	7240	3	-0.00955
Atmin	5	0.52817	0.63813	0.973569	13069	1	0.080875	0.17277	0.34792	0.999049	6729	2	0.080875
1700021K19Rik	5	0.52822	0.63813	0.973569	13070	1	-0.032493	0.94292	0.94759	0.999049	18860	0	-0.032493
Zfp219	9	0.52828	0.70824	0.973569	13071	2	0.28623	0.019608	0.068457	0.859556	1328	6	0.28623
Dtnb	5	0.5283	0.63813	0.973569	13072	1	0.25175	0.66885	0.74577	0.999049	14556	1	0.25175
Olfr619	5	0.52847	0.63813	0.973569	13073	1	-0.075022	0.3027	0.47983	0.999049	9266	1	-0.075022
Zkscan3	5	0.52868	0.63813	0.973569	13074	1	-0.14647	0.96931	0.972	0.999049	19368	0	-0.14647
Phf6	5	0.52921	0.63813	0.973569	13075	1	0.3121	0.14949	0.31082	0.999049	6015	3	0.3121
Psmd6	5	0.52941	0.63866	0.973569	13076	1	0.43392	0.0028535	0.0094676	0.739551	257	3	0.43392
1110008L16Rik	5	0.52947	0.63866	0.973569	13077	1	0.35644	0.15143	0.31443	0.999049	6076	3	0.35644
Lrp6	5	0.52977	0.6392	0.973569	13078	1	0.40885	0.034062	0.096796	0.911164	2087	3	0.40885
Elovl3	5	0.52982	0.6392	0.973569	13079	1	0.016284	0.64446	0.73226	0.999049	14321	1	0.016284
Add3	10	0.52993	0.71986	0.973569	13080	1	-0.073403	0.51235	0.75668	0.999049	13088	3	-0.073403
Lpar5	10	0.52997	0.71986	0.973569	13081	2	0.1133	0.27424	0.54522	0.999049	8773	2	0.1133
Olfr68	6	0.53004	0.65024	0.973569	13082	2	-0.11473	0.10019	0.24449	0.999049	4443	2	-0.11473
Pgrmc1	5	0.5301	0.6392	0.973569	13083	1	0.22369	0.7196	0.77404	0.999049	15108	1	0.22369
F3	5	0.53046	0.6392	0.973569	13084	1	-0.25214	0.96215	0.96537	0.999049	19233	0	-0.25214
Dnm3	5	0.53048	0.6392	0.973569	13085	1	-0.067083	0.72916	0.77902	0.999049	15214	1	-0.067083
Hba-a1	7	0.53068	0.66671	0.973569	13086	1	-0.031801	0.35573	0.59116	0.999049	10185	2	-0.031801
Pcif1	5	0.53071	0.6392	0.973569	13087	1	-0.085413	0.49894	0.66155	0.999049	12816	2	-0.085413
Rpgr	5	0.53101	0.6392	0.973569	13088	1	-0.061277	0.39279	0.56551	0.999049	10890	2	-0.061277
Hibch	5	0.53104	0.6392	0.973569	13089	1	0.33264	0.04414	0.11604	0.914184	2567	3	0.33264
Fmnl2	5	0.53114	0.6392	0.973569	13090	1	0.27023	0.056781	0.14318	0.954327	3026	3	0.27023
Unc5cl	10	0.53116	0.71986	0.973569	13091	2	0.24036	0.016187	0.062518	0.821239	1123	5	0.24036
Cwc22	5	0.53117	0.6392	0.973569	13092	1	0.50626	0.041833	0.11296	0.911164	2487	3	0.50626
Htr3a	5	0.53119	0.6392	0.973569	13093	1	0.21219	0.17136	0.34563	0.999049	6677	2	0.21219
Cbfb	5	0.53124	0.6392	0.973569	13094	1	-0.11873	0.13587	0.28466	0.999049	5594	2	-0.11873
Psma1	5	0.53132	0.6392	0.973569	13095	1	0.13057	0.2918	0.46905	0.999049	9087	2	0.13057
1110057K04Rik	5	0.53142	0.6392	0.973569	13096	1	-0.13322	0.13124	0.2775	0.999049	5438	2	-0.13322
Cldn3	5	0.53144	0.6392	0.973569	13097	1	0.093627	0.58582	0.70805	0.999049	13760	1	0.093627
Prkcsh	5	0.53147	0.6392	0.973569	13098	1	-0.035057	0.92349	0.92948	0.999049	18479	0	-0.035057
Ugt2b38	5	0.53151	0.6392	0.973569	13099	1	-0.21585	0.059474	0.14896	0.960678	3113	2	-0.21585
Gnl3	5	0.53157	0.6392	0.973569	13100	1	0.10228	0.27774	0.45725	0.999049	8839	2	0.10228
Clstn1	5	0.53167	0.6392	0.973569	13101	1	0.012104	0.71568	0.77046	0.999049	15064	1	0.012104
Stub1	5	0.53175	0.6392	0.973569	13102	1	0.44168	0.039928	0.11132	0.911164	2400	3	0.44168
4931428F04Rik	5	0.53193	0.6392	0.973569	13103	1	-0.0364	0.20816	0.39081	0.999049	7595	2	-0.0364
Gimap6	5	0.532	0.6392	0.973569	13104	1	0.58209	0.012131	0.032894	0.766826	876	4	0.58209
Cnrip1	5	0.53205	0.6392	0.973569	13105	1	-0.085173	0.53578	0.69053	0.999049	13344	1	-0.085173
C1qtnf7	5	0.53208	0.6392	0.973569	13106	1	-0.22709	0.17606	0.35312	0.999049	6834	1	-0.22709
Mrpl33	5	0.53215	0.6392	0.973569	13107	1	0.45365	0.064522	0.15635	0.962192	3273	3	0.45365
Slc16a2	5	0.53228	0.63974	0.973569	13108	1	0.20563	0.11679	0.25121	0.999049	4969	2	0.20563
Oaz1	5	0.53236	0.63974	0.973569	13109	1	0.066737	0.26475	0.44806	0.999049	8605	2	0.066737
Ddx51	5	0.53258	0.63974	0.973569	13110	1	0.13683	0.61441	0.71973	0.999049	14023	1	0.13683
Lace1	5	0.53268	0.64029	0.973569	13111	1	0.076278	0.40196	0.57776	0.999049	11067	2	0.076278
Lrrcc1	5	0.53279	0.64029	0.973569	13112	1	-0.13562	0.94328	0.94803	0.999049	18870	0	-0.13562
Sprr2a2	12	0.5328	0.75556	0.973569	13113	3	0.021781	0.9686	0.98247	0.999049	19356	1	0.021781
1700015E13Rik	5	0.53286	0.64029	0.973569	13114	1	0.04043	0.86496	0.87743	0.999049	17311	0	0.04043
Nfatc1	10	0.53309	0.72412	0.973569	13115	2	0.54565	0.012692	0.050371	0.805185	902	6	0.54565
Magel2	5	0.53329	0.64029	0.973569	13116	1	-0.23564	0.11808	0.25422	0.999049	5008	2	-0.23564
Traf3	5	0.53332	0.64029	0.973569	13117	1	0.13133	0.061193	0.15273	0.962192	3178	2	0.13133
Itln1	5	0.53367	0.64029	0.973569	13118	1	-0.17901	0.10034	0.22094	0.999049	4452	2	-0.17901
Capza2	5	0.53385	0.64029	0.973569	13119	1	0.03296	0.39987	0.57456	0.999049	11015	2	0.03296
Mrgprx1	4	0.53389	0.58985	0.969056	13120	1	0.11443	0.79615	0.81214	0.999049	16125	0	0.11443
Col14a1	5	0.53397	0.64029	0.973569	13121	1	-0.20612	0.14152	0.29546	0.999049	5764	1	-0.20612
Immt	5	0.53402	0.64029	0.973569	13122	1	-0.1224	0.84202	0.85608	0.999049	16860	1	-0.1224
Tmem192	5	0.53407	0.64029	0.973569	13123	1	0.19028	0.28574	0.46271	0.999049	8971	2	0.19028
Myo1c	10	0.5342	0.72631	0.973569	13124	2	0.026715	0.73056	0.88213	0.999049	15234	2	0.026715
Tctex1d2	5	0.53432	0.64085	0.973569	13125	1	0.13777	0.81078	0.83231	0.999049	16336	1	0.13777
Selenbp2	5	0.53435	0.64085	0.973569	13126	1	-0.29205	0.34523	0.52137	0.999049	10006	2	-0.29205
Syt13	5	0.5346	0.64085	0.973569	13127	1	0.11743	0.67872	0.75153	0.999049	14655	1	0.11743
Slco1a6	5	0.53473	0.64141	0.973569	13128	1	0.18324	0.18122	0.35959	0.999049	6977	2	0.18324
Cox19	5	0.53483	0.64141	0.973569	13129	1	0.044727	0.3744	0.54944	0.999049	10537	2	0.044727
Fosl2	5	0.5349	0.64194	0.973569	13130	1	0.28535	0.17879	0.3581	0.999049	6914	3	0.28535
Rgs10	5	0.53498	0.64194	0.973569	13131	1	-0.088955	0.78136	0.80936	0.999049	15909	1	-0.088955
Lrfn5	5	0.53505	0.64194	0.973569	13132	1	-0.070505	0.62564	0.72377	0.999049	14141	1	-0.070505
Rpap1	5	0.53513	0.64194	0.973569	13133	1	-0.1566	0.48402	0.64851	0.999049	12554	2	-0.1566
Olfr958	5	0.53516	0.64194	0.973569	13134	1	0.37577	0.095431	0.21223	0.993792	4310	3	0.37577
Uba7	10	0.53518	0.72667	0.973569	13135	3	-0.11641	0.20577	0.46689	0.999049	7551	3	-0.11641
Zc3h12c	5	0.53553	0.64194	0.973569	13136	1	0.27457	0.8145	0.83546	0.999049	16402	1	0.27457
Olfm2	5	0.53556	0.64194	0.973569	13137	1	-0.041565	0.94032	0.94559	0.999049	18807	0	-0.041565
Vmn2r116	5	0.53563	0.64194	0.973569	13138	1	-0.16083	0.94904	0.9534	0.999049	18979	0	-0.16083
Pacrgl	5	0.53588	0.64194	0.973569	13139	1	-0.097878	0.50154	0.66302	0.999049	12872	2	-0.097878
Cdv3	5	0.53601	0.64194	0.973569	13140	1	0.26457	0.15765	0.32497	0.999049	6273	2	0.26457
Spatc1l	5	0.53604	0.64194	0.973569	13141	1	-0.16793	0.78181	0.80982	0.999049	15915	1	-0.16793
Hspa4l	5	0.53621	0.64247	0.973569	13142	1	0.11292	0.30029	0.47892	0.999049	9231	2	0.11292
Neil1	5	0.53624	0.64247	0.973569	13143	1	0.24791	0.25779	0.43889	0.999049	8492	2	0.24791
Ccdc134	5	0.53626	0.64247	0.973569	13144	1	0.1643	0.82212	0.84398	0.999049	16525	1	0.1643
Mup4	5	0.53634	0.64247	0.973569	13145	1	-0.053147	0.41876	0.59299	0.999049	11367	2	-0.053147
Kif7	5	0.53636	0.64247	0.973569	13146	1	0.097608	0.8645	0.87743	0.999049	17297	0	0.097608
Ccdc176	5	0.53641	0.64247	0.973569	13147	1	0.41966	0.04771	0.12459	0.923534	2698	3	0.41966
Zfp773	5	0.53649	0.64247	0.973569	13148	1	-0.00095614	0.42624	0.59971	0.999049	11497	1	-0.00095614
Cfc1	5	0.53686	0.64247	0.973569	13149	1	-0.13974	0.92761	0.93297	0.999049	18564	0	-0.13974
Las1l	5	0.53689	0.64247	0.973569	13150	1	-0.20216	0.93976	0.94494	0.999049	18797	0	-0.20216
Pdia2	10	0.537	0.72802	0.973569	13151	2	0.58351	0.00069574	0.0034519	0.639301	75	8	0.58351
Galnt15	5	0.53704	0.64247	0.973569	13152	1	-0.11423	0.1811	0.35959	0.999049	6975	2	-0.11423
4930433I11Rik	5	0.53737	0.64302	0.973569	13153	1	-0.10731	0.86121	0.87489	0.999049	17236	0	-0.10731
Gm128	5	0.53754	0.64302	0.973569	13154	1	-0.2142	0.89052	0.9021	0.999049	17825	0	-0.2142
Ip6k2	10	0.53755	0.72802	0.973569	13155	2	-0.072375	0.73365	0.88304	0.999049	15271	2	-0.072375
Klhl24	5	0.53757	0.64302	0.973569	13156	1	0.0087892	0.45079	0.62437	0.999049	11950	2	0.0087892
Skint10	5	0.53759	0.64302	0.973569	13157	1	-0.23902	0.82288	0.84398	0.999049	16538	1	-0.23902
Ing1	10	0.53783	0.72802	0.973569	13158	1	0.083517	0.45851	0.72422	0.999049	12075	1	0.083517
Nedd4l	5	0.53784	0.64302	0.973569	13159	1	-0.004344	0.59851	0.71295	0.999049	13890	1	-0.004344
Slc29a2	5	0.53787	0.64302	0.973569	13160	1	0.14556	0.51804	0.68195	0.999049	13203	2	0.14556
Defb19	5	0.53802	0.64302	0.973569	13161	1	0.7139	0.088719	0.2019	0.993792	4106	3	0.7139
Olfr1440	5	0.53812	0.64302	0.973569	13162	1	-0.011871	0.097478	0.21384	0.993792	4371	1	-0.011871
Fam227a	5	0.53819	0.64302	0.973569	13163	1	0.47241	0.029453	0.083835	0.906298	1851	4	0.47241
Nap1l5	5	0.53824	0.64302	0.973569	13164	1	-0.13524	0.46134	0.63162	0.999049	12128	2	-0.13524
Syt16	5	0.53837	0.64302	0.973569	13165	1	0.070256	0.38982	0.56159	0.999049	10828	1	0.070256
Sim1	5	0.53857	0.64302	0.973569	13166	1	0.021756	0.1437	0.29802	0.999049	5830	1	0.021756
Atp6v1g1	5	0.53879	0.64302	0.973569	13167	1	0.97487	0.0070305	0.020889	0.761448	545	4	0.97487
Rttn	5	0.53884	0.64302	0.973569	13168	1	0.24723	0.42456	0.59912	0.999049	11469	2	0.24723
Plcd4	5	0.53887	0.64302	0.973569	13169	1	0.2823	0.054944	0.13867	0.94404	2962	2	0.2823
Avpr1a	5	0.53897	0.64357	0.973569	13170	1	0.23233	0.173	0.34829	0.999049	6737	2	0.23233
Tnmd	4	0.53905	0.59238	0.970651	13171	1	-0.10514	0.68421	0.71499	0.999049	14719	1	-0.10514
Cyp4a12a	6	0.53905	0.66016	0.973569	13172	2	0.18886	0.00041798	0.0016991	0.576583	48	3	0.18886
Elfn1	5	0.53914	0.64357	0.973569	13173	1	0.11843	0.37264	0.54766	0.999049	10509	2	0.11843
Soat2	5	0.53929	0.64357	0.973569	13174	1	0.084798	0.40603	0.58097	0.999049	11140	2	0.084798
Atp6v1d	5	0.53933	0.64357	0.973569	13175	1	0.29279	0.072452	0.17021	0.970335	3541	2	0.29279
Gpr6	5	0.53962	0.64357	0.973569	13176	1	0.25016	0.2958	0.47349	0.999049	9144	2	0.25016
Paxbp1	5	0.53969	0.64357	0.973569	13177	1	0.18746	0.35169	0.52789	0.999049	10117	2	0.18746
Zim1	5	0.53977	0.64357	0.973569	13178	1	0.40819	0.050506	0.12968	0.934266	2795	3	0.40819
Bicd2	5	0.53992	0.64357	0.973569	13179	1	0.24658	0.36255	0.53776	0.999049	10329	2	0.24658
Ide	5	0.53994	0.64357	0.973569	13180	1	0.1598	0.01241	0.033374	0.766826	889	2	0.1598
Npas2	5	0.54019	0.64357	0.973569	13181	1	0.0083843	0.35412	0.52972	0.999049	10164	2	0.0083843
Foxm1	4	0.54021	0.59303	0.970654	13182	1	0.20304	0.79075	0.80687	0.999049	16034	0	0.20304
Slc25a35	5	0.54037	0.6441	0.973569	13183	1	-0.12249	0.20858	0.39081	0.999049	7602	2	-0.12249
Lalba	5	0.54052	0.6441	0.973569	13184	1	-0.13372	0.71646	0.77136	0.999049	15071	1	-0.13372
Arhgdig	5	0.54054	0.6441	0.973569	13185	1	0.48417	0.037757	0.10416	0.911164	2285	3	0.48417
Lin52	5	0.54062	0.6441	0.973569	13186	1	-0.077394	0.24671	0.4245	0.999049	8289	2	-0.077394
Dnajc17	5	0.54069	0.6441	0.973569	13187	1	0.094983	0.30618	0.48323	0.999049	9327	2	0.094983
Rnf216	5	0.54121	0.64462	0.973569	13188	1	0.13278	0.51604	0.6786	0.999049	13172	2	0.13278
Heyl	5	0.54131	0.64462	0.973569	13189	1	0.30057	0.13577	0.28466	0.999049	5588	3	0.30057
Olfr597	5	0.54134	0.64462	0.973569	13190	1	0.3647	0.16319	0.33496	0.999049	6437	3	0.3647
Omp	5	0.54144	0.64462	0.973569	13191	1	0.062676	0.19209	0.37511	0.999049	7292	2	0.062676
Fam92b	5	0.54189	0.64462	0.973569	13192	1	-0.085742	0.40974	0.58535	0.999049	11193	1	-0.085742
Olfr644	5	0.54191	0.64462	0.973569	13193	1	0.47829	0.027221	0.077885	0.90573	1732	3	0.47829
4933417A18Rik	5	0.54216	0.64519	0.973569	13194	1	0.23199	0.33285	0.51179	0.999049	9784	2	0.23199
Mrgpra2a	6	0.54226	0.66178	0.973569	13195	2	-0.051825	0.072145	0.186	0.98447	3531	2	-0.051825
Acot8	5	0.54226	0.64519	0.973569	13196	1	0.5148	0.01525	0.041203	0.780649	1063	4	0.5148
Mbd4	5	0.54233	0.64519	0.973569	13197	1	0.19998	0.35048	0.52671	0.999049	10091	2	0.19998
Grap2	5	0.54236	0.64519	0.973569	13198	1	0.19678	0.1635	0.33575	0.999049	6444	2	0.19678
Acaa1a	5	0.54246	0.64519	0.973569	13199	1	-0.10838	0.60798	0.71749	0.999049	13965	1	-0.10838
Casp3	5	0.54248	0.64519	0.973569	13200	1	0.10368	0.50999	0.67408	0.999049	13037	2	0.10368
Matn4	5	0.54251	0.64519	0.973569	13201	1	0.13076	0.73055	0.77992	0.999049	15233	1	0.13076
Pcyox1l	5	0.54258	0.64519	0.973569	13202	1	-0.076	0.15821	0.32531	0.999049	6289	1	-0.076
Cbll1	5	0.54281	0.64519	0.973569	13203	1	0.15049	0.83061	0.84757	0.999049	16671	1	0.15049
Gatsl3	5	0.54291	0.64519	0.973569	13204	1	-0.1346	0.53465	0.69006	0.999049	13338	1	-0.1346
Olfr1170	6	0.54308	0.66504	0.973569	13205	1	0.35254	0.015167	0.047829	0.805185	1057	5	0.35254
Eif4e1b	5	0.5431	0.64519	0.973569	13206	1	0.38326	0.18768	0.36793	0.999049	7166	3	0.38326
Itpr2	5	0.54325	0.64519	0.973569	13207	1	-0.0011278	0.18722	0.36759	0.999049	7145	2	-0.0011278
Zfp472	5	0.54333	0.64519	0.973569	13208	1	0.024029	0.020478	0.054963	0.807169	1375	2	0.024029
Snrpa1	5	0.54335	0.64519	0.973569	13209	1	0.52341	0.035405	0.099619	0.911164	2171	3	0.52341
Maged1	5	0.54348	0.64519	0.973569	13210	1	-0.12027	0.64442	0.73226	0.999049	14319	1	-0.12027
Mettl21d	5	0.54358	0.64519	0.973569	13211	1	-0.062317	0.88357	0.89697	0.999049	17682	0	-0.062317
Cyb5r2	5	0.54372	0.64519	0.973569	13212	1	-0.04245	0.38486	0.55666	0.999049	10733	1	-0.04245
Tra2a	5	0.54385	0.64519	0.973569	13213	1	-0.026881	0.14329	0.29729	0.999049	5821	2	-0.026881
Slc22a8	10	0.5439	0.73285	0.973569	13214	3	-0.15904	0.2282	0.49395	0.999049	7950	2	-0.15904
C230081A13Rik	5	0.54397	0.64574	0.973569	13215	1	-0.042422	0.69761	0.75957	0.999049	14864	1	-0.042422
2610002J02Rik	5	0.54427	0.64685	0.973569	13216	1	-0.038733	0.39107	0.56309	0.999049	10857	2	-0.038733
Cym	5	0.54429	0.64685	0.973569	13217	1	0.1381	0.4246	0.59912	0.999049	11470	2	0.1381
Hist1h2ba	5	0.54442	0.64685	0.973569	13218	1	0.27577	0.42722	0.60029	0.999049	11514	2	0.27577
Ldlrad2	5	0.54444	0.64685	0.973569	13219	1	0.46515	0.0072022	0.021391	0.761448	555	3	0.46515
Rbm6	5	0.54464	0.64685	0.973569	13220	1	0.037897	0.40192	0.57776	0.999049	11065	2	0.037897
Htr2a	5	0.54484	0.64685	0.973569	13221	1	-0.051803	0.38618	0.55933	0.999049	10757	2	-0.051803
Eddm3b	5	0.54509	0.64685	0.973569	13222	1	0.3723	0.072912	0.17047	0.970335	3558	3	0.3723
Mbd3l1	5	0.54511	0.64685	0.973569	13223	1	0.01189	0.027267	0.078286	0.906096	1737	2	0.01189
Pik3c2b	5	0.54519	0.64685	0.973569	13224	1	0.090247	0.1679	0.34101	0.999049	6576	2	0.090247
Gls2	5	0.54528	0.64685	0.973569	13225	1	-0.17117	0.032797	0.092053	0.909426	2021	2	-0.17117
Nox4	5	0.54565	0.64685	0.973569	13226	1	0.027549	0.032401	0.090851	0.909426	2004	2	0.027549
Cdca4	5	0.54568	0.64685	0.973569	13227	1	0.40568	0.10499	0.23234	0.999049	4590	3	0.40568
Btbd10	10	0.54569	0.73356	0.973569	13228	3	0.075897	0.07267	0.22154	0.999049	3547	4	0.075897
1700009N14Rik	5	0.54573	0.64685	0.973569	13229	1	-0.086833	0.5316	0.68916	0.999049	13316	1	-0.086833
Ccdc122	7	0.5458	0.67566	0.973569	13230	1	0.073609	0.39091	0.62288	0.999049	10855	2	0.073609
Prdm8	5	0.54588	0.64685	0.973569	13231	1	0.074264	0.88288	0.89659	0.999049	17661	0	0.074264
Star	5	0.54605	0.64685	0.973569	13232	1	0.29122	0.0011009	0.0033761	0.638847	107	3	0.29122
Pdzd4	5	0.5462	0.64685	0.973569	13233	1	0.22907	0.31892	0.49828	0.999049	9539	2	0.22907
Tsga8	5	0.54632	0.64685	0.973569	13234	1	0.38546	0.18048	0.3592	0.999049	6959	2	0.38546
Magea6	10	0.54634	0.73447	0.973569	13235	2	0.23925	0.14991	0.36825	0.999049	6024	5	0.23925
Eif4a1	5	0.54637	0.64685	0.973569	13236	1	0.80867	0.012856	0.034975	0.766826	918	3	0.80867
Rnd3	5	0.54642	0.64685	0.973569	13237	1	0.03976	0.13802	0.28824	0.999049	5667	2	0.03976
Fcrls	5	0.54647	0.64685	0.973569	13238	1	-0.25005	0.46964	0.63731	0.999049	12292	2	-0.25005
Il1rap	5	0.54657	0.64685	0.973569	13239	1	-0.1239	0.41108	0.58638	0.999049	11220	2	-0.1239
Nudt1	5	0.54659	0.64685	0.973569	13240	1	0.49478	0.13611	0.28466	0.999049	5604	3	0.49478
Zbtb41	6	0.54672	0.6671	0.973569	13241	2	0.071032	0.94652	0.9516	0.999049	18930	0	0.071032
Zbtb24	6	0.54672	0.6671	0.973569	13242	1	0.28115	0.083269	0.21079	0.993792	3934	3	0.28115
Foxj3	5	0.54684	0.64685	0.973569	13243	1	0.28893	0.14106	0.29472	0.999049	5753	3	0.28893
Rag2	5	0.54689	0.64685	0.973569	13244	1	0.27986	0.14225	0.29657	0.999049	5789	3	0.27986
Myo3b	5	0.54699	0.64685	0.973569	13245	1	0.29762	0.11859	0.25562	0.999049	5020	3	0.29762
Eif2b5	5	0.54701	0.64685	0.973569	13246	1	0.066298	0.25192	0.4313	0.999049	8394	2	0.066298
Abhd14a	5	0.54706	0.64685	0.973569	13247	1	-0.11419	0.46368	0.63425	0.999049	12171	1	-0.11419
1700052N19Rik	5	0.54709	0.64685	0.973569	13248	1	0.088374	0.59318	0.71165	0.999049	13836	1	0.088374
Tjp3	5	0.54714	0.64685	0.973569	13249	1	0.060571	0.25896	0.44007	0.999049	8515	1	0.060571
Gm13157	5	0.54738	0.64685	0.973569	13250	1	0.18565	0.019243	0.052235	0.805185	1306	2	0.18565
Abcb1a	5	0.54741	0.64685	0.973569	13251	1	0.039052	0.020934	0.055846	0.80756	1403	2	0.039052
Syngr3	5	0.54758	0.64685	0.973569	13252	1	0.49517	0.027362	0.078425	0.906096	1741	3	0.49517
Ifng	5	0.5476	0.64685	0.973569	13253	1	0.65624	0.081171	0.19012	0.990938	3856	3	0.65624
Lamtor4	5	0.54775	0.64685	0.973569	13254	1	0.34025	0.028281	0.080917	0.906096	1786	4	0.34025
Ssr2	5	0.54787	0.64685	0.973569	13255	1	-0.13292	0.3638	0.53864	0.999049	10348	1	-0.13292
Mgat5	5	0.54792	0.64685	0.973569	13256	1	0.080279	0.17688	0.3535	0.999049	6862	2	0.080279
1110008J03Rik	5	0.54795	0.64685	0.973569	13257	1	-0.013982	0.24255	0.42168	0.999049	8218	2	-0.013982
Olfr544	5	0.54817	0.64685	0.973569	13258	1	-0.12551	0.87898	0.89158	0.999049	17585	0	-0.12551
Crh	5	0.54829	0.64685	0.973569	13259	1	0.025382	0.37593	0.55054	0.999049	10564	2	0.025382
Rasgrp1	5	0.54834	0.64685	0.973569	13260	1	-0.020729	0.79526	0.82201	0.999049	16104	1	-0.020729
Kcnk4	5	0.54851	0.64685	0.973569	13261	1	0.50199	0.066672	0.15935	0.962374	3348	3	0.50199
1700084C01Rik	5	0.54861	0.64685	0.973569	13262	1	-0.019028	0.39748	0.57103	0.999049	10976	1	-0.019028
Olfr136	5	0.54866	0.64685	0.973569	13263	1	-0.10132	0.44508	0.6141	0.999049	11860	2	-0.10132
Itpripl1	5	0.54878	0.64685	0.973569	13264	1	-0.088826	0.62217	0.72286	0.999049	14105	1	-0.088826
Sgol1	5	0.54886	0.6474	0.973569	13265	1	0.19176	0.028719	0.081721	0.906298	1813	2	0.19176
Sfmbt2	10	0.549	0.73599	0.973569	13266	2	0.0008102	0.32061	0.60164	0.999049	9566	3	0.0008102
Kcnk9	5	0.54908	0.6474	0.973569	13267	1	0.28129	0.18419	0.36268	0.999049	7063	3	0.28129
Cd300lf	5	0.5491	0.6474	0.973569	13268	1	0.33004	0.13602	0.28466	0.999049	5601	3	0.33004
Olfr348	10	0.54912	0.73599	0.973569	13269	3	0.040631	0.2979	0.57207	0.999049	9191	2	0.040631
Nr5a2	5	0.54913	0.6474	0.973569	13270	1	0.076907	0.38533	0.55666	0.999049	10745	1	0.076907
Olfr713	5	0.54915	0.6474	0.973569	13271	1	0.012516	0.018559	0.049958	0.805185	1253	2	0.012516
Pla2g2d	5	0.5493	0.64796	0.973569	13272	1	0.084784	0.81337	0.83453	0.999049	16380	1	0.084784
Prrxl1	5	0.54932	0.64796	0.973569	13273	1	0.080111	0.82303	0.84398	0.999049	16542	1	0.080111
Tead3	5	0.54942	0.64796	0.973569	13274	1	0.76933	0.028838	0.082118	0.906298	1818	4	0.76933
Olfr1047	5	0.54952	0.64796	0.973569	13275	1	0.42878	0.024537	0.066647	0.844232	1593	4	0.42878
Slc35a5	5	0.54967	0.64796	0.973569	13276	1	0.60702	0.033516	0.094407	0.911164	2052	4	0.60702
Etaa1	5	0.54972	0.6485	0.973569	13277	1	-0.075984	0.7922	0.81838	0.999049	16064	1	-0.075984
Bcl7c	5	0.54977	0.6485	0.973569	13278	1	-0.050749	0.89234	0.90316	0.999049	17859	0	-0.050749
Olfr704	5	0.55009	0.649	0.973569	13279	1	0.39518	0.031158	0.089083	0.906298	1948	4	0.39518
Xpr1	5	0.55016	0.649	0.973569	13280	1	0.6417	0.011191	0.030821	0.766826	811	4	0.6417
Kcnk16	5	0.55028	0.649	0.973569	13281	1	0.20216	0.28781	0.46314	0.999049	9011	2	0.20216
Trim43a	6	0.55035	0.67123	0.973569	13282	2	-0.13723	0.97154	0.97458	0.999049	19414	0	-0.13723
Cul7	5	0.55036	0.649	0.973569	13283	1	0.54046	0.022088	0.059156	0.819621	1464	3	0.54046
Otud1	5	0.5505	0.649	0.973569	13284	1	0.88218	0.054851	0.13867	0.94404	2956	3	0.88218
Extl2	5	0.55062	0.649	0.973569	13285	1	-0.029074	0.88938	0.901	0.999049	17796	0	-0.029074
Wdr4	10	0.55067	0.736	0.973569	13286	3	-0.0042658	0.20064	0.46354	0.999049	7457	4	-0.0042658
Pnpla7	5	0.55092	0.649	0.973569	13287	1	0.058747	0.33407	0.51179	0.999049	9803	2	0.058747
Dtd1	5	0.55097	0.649	0.973569	13288	1	0.12996	0.67636	0.75019	0.999049	14632	1	0.12996
Eif1ad	5	0.55109	0.649	0.973569	13289	1	-0.12707	0.18935	0.37292	0.999049	7210	1	-0.12707
Fam216a	5	0.55111	0.649	0.973569	13290	1	0.25412	0.13786	0.28824	0.999049	5663	3	0.25412
Mageb1	5	0.55114	0.649	0.973569	13291	1	0.04298	0.51972	0.68387	0.999049	13227	1	0.04298
Snx5	5	0.55116	0.649	0.973569	13292	1	0.065149	0.044544	0.11839	0.919474	2582	2	0.065149
2310014L17Rik	5	0.55119	0.649	0.973569	13293	1	0.15259	0.27629	0.45685	0.999049	8809	2	0.15259
Tnks	5	0.55126	0.649	0.973569	13294	1	0.049236	0.81004	0.83143	0.999049	16325	1	0.049236
Olfr134	5	0.55143	0.649	0.973569	13295	1	0.21181	0.29966	0.4785	0.999049	9219	2	0.21181
Hand1	5	0.5517	0.649	0.973569	13296	1	0.10149	0.19865	0.38314	0.999049	7429	2	0.10149
Cdc16	5	0.55177	0.649	0.973569	13297	1	0.24038	0.47869	0.64343	0.999049	12452	2	0.24038
Gm12887	5	0.5519	0.649	0.973569	13298	1	0.421	0.031167	0.089083	0.906298	1950	3	0.421
Gdf9	10	0.55197	0.73764	0.973569	13299	3	-0.068103	0.9843	0.98723	0.999049	19677	0	-0.068103
Fam132b	5	0.55204	0.649	0.973569	13300	1	0.064088	0.55802	0.70085	0.999049	13519	1	0.064088
Olig1	5	0.55207	0.649	0.973569	13301	1	0.098317	0.12825	0.27239	0.999049	5338	2	0.098317
Tnnc1	5	0.55214	0.649	0.973569	13302	1	-0.060283	0.65783	0.73814	0.999049	14447	1	-0.060283
Phf10	4	0.55217	0.5981	0.971091	13303	1	1.5426	0.00021699	0.0004903	0.395842	30	3	1.5426
Cd200r4	5	0.55221	0.64901	0.973569	13304	1	-0.057797	0.24408	0.42409	0.999049	8241	2	-0.057797
Taf3	5	0.55251	0.64901	0.973569	13305	1	0.70596	0.040078	0.11148	0.911164	2408	3	0.70596
Spata17	5	0.55261	0.64901	0.973569	13306	1	0.045519	0.79027	0.81795	0.999049	16027	1	0.045519
Vwf	5	0.55275	0.64901	0.973569	13307	1	-0.04704	0.59447	0.71165	0.999049	13848	1	-0.04704
Fzd7	5	0.55295	0.64901	0.973569	13308	1	0.11443	0.76951	0.80127	0.999049	15740	1	0.11443
Flnb	5	0.55302	0.64901	0.973569	13309	1	0.12624	0.19654	0.38136	0.999049	7388	2	0.12624
Dpysl2	5	0.55309	0.64901	0.973569	13310	1	0.023963	0.58641	0.70805	0.999049	13767	1	0.023963
Klf6	5	0.55319	0.64901	0.973569	13311	1	-0.09425	0.88267	0.89659	0.999049	17654	0	-0.09425
Rassf10	5	0.55326	0.64901	0.973569	13312	1	0.8106	0.056463	0.14193	0.949464	3016	3	0.8106
Ky	5	0.55329	0.64901	0.973569	13313	1	0.067981	0.87351	0.88555	0.999049	17472	0	0.067981
Slc3a2	10	0.55335	0.73938	0.973569	13314	3	-0.026433	0.38774	0.66248	0.999049	10789	3	-0.026433
Zfp608	5	0.55336	0.64901	0.973569	13315	1	-0.19481	0.2624	0.44604	0.999049	8570	2	-0.19481
Neu3	5	0.55343	0.64901	0.973569	13316	1	0.017453	0.73082	0.77992	0.999049	15237	1	0.017453
Mettl10	5	0.55351	0.64901	0.973569	13317	1	0.58297	0.0049784	0.015692	0.7509	421	4	0.58297
Pds5b	5	0.55353	0.64901	0.973569	13318	1	0.078629	0.65844	0.73814	0.999049	14449	1	0.078629
Med27	5	0.55356	0.64901	0.973569	13319	1	0.18006	0.39614	0.57103	0.999049	10951	2	0.18006
Olfr1253	6	0.5537	0.67437	0.973569	13320	1	-0.025828	0.17282	0.3482	0.999049	6732	1	-0.025828
Micall2	5	0.55387	0.64901	0.973569	13321	1	0.22654	0.25662	0.43809	0.999049	8471	2	0.22654
Zfp119b	5	0.5539	0.64901	0.973569	13322	1	0.19165	0.20617	0.38872	0.999049	7561	2	0.19165
Elf3	5	0.55409	0.64901	0.973569	13323	1	-0.087628	0.047677	0.12459	0.923534	2697	2	-0.087628
Nacc1	5	0.55417	0.64901	0.973569	13324	1	0.245	0.2469	0.4245	0.999049	8294	2	0.245
BC007180	5	0.55441	0.64901	0.973569	13325	1	0.072425	0.8242	0.84398	0.999049	16562	1	0.072425
Rps14	5	0.5546	0.64901	0.973569	13326	1	-0.10464	0.013054	0.035138	0.766826	931	2	-0.10464
Rtca	5	0.55477	0.64956	0.973569	13327	1	0.43641	0.073196	0.17071	0.970335	3568	3	0.43641
Setd8	10	0.55489	0.73975	0.973569	13328	3	0.15713	0.001049	0.005276	0.728194	105	4	0.15713
Muc5b	5	0.5549	0.64956	0.973569	13329	1	0.032823	0.23372	0.41405	0.999049	8056	2	0.032823
Tgm5	5	0.55492	0.64956	0.973569	13330	1	0.39459	0.022415	0.060218	0.820624	1483	4	0.39459
Zmynd15	6	0.55498	0.67493	0.973569	13331	2	-0.15876	0.32236	0.53791	0.999049	9597	2	-0.15876
Cxcl16	6	0.55498	0.67493	0.973569	13332	2	-0.15876	0.37285	0.57785	0.999049	10511	2	-0.15876
Olfr1154	6	0.55499	0.6752	0.973569	13333	1	0.055067	0.17818	0.35565	0.999049	6894	1	0.055067
Olfr183	5	0.55502	0.64956	0.973569	13334	1	0.47458	0.0051223	0.016122	0.75096	433	3	0.47458
Idh1	5	0.55504	0.64956	0.973569	13335	1	-0.051132	0.33024	0.50857	0.999049	9733	2	-0.051132
Hipk3	5	0.55507	0.64956	0.973569	13336	1	-0.084832	0.58875	0.70937	0.999049	13792	1	-0.084832
Zfp27	5	0.55509	0.64956	0.973569	13337	1	0.41976	0.10569	0.23301	0.999049	4614	3	0.41976
Olfr1084	8	0.55519	0.71043	0.973569	13338	2	0.1379	0.27571	0.52394	0.999049	8798	3	0.1379
Neurod1	5	0.55524	0.64956	0.973569	13339	1	-0.12954	0.066245	0.15935	0.962374	3334	1	-0.12954
B9d1	5	0.55538	0.64956	0.973569	13340	1	0.03181	0.096537	0.21317	0.993792	4342	2	0.03181
Tspan2	5	0.55545	0.64956	0.973569	13341	1	0.094227	0.47387	0.6414	0.999049	12364	2	0.094227
Entpd4	10	0.55566	0.74044	0.973569	13342	3	0.26443	0.13497	0.34361	0.999049	5559	5	0.26443
Ccdc112	5	0.55577	0.6501	0.973569	13343	1	-0.011271	0.70014	0.76048	0.999049	14883	1	-0.011271
Gjb6	5	0.55582	0.6501	0.973569	13344	1	0.29206	0.084273	0.19445	0.990938	3969	2	0.29206
0610011F06Rik	5	0.55589	0.6501	0.973569	13345	1	-0.013181	0.57884	0.7067	0.999049	13702	1	-0.013181
Cldn4	3	0.55593	0.54911	0.955384	13346	1	-0.21285	0.53341	0.57437	0.999049	13326	1	-0.21285
Fam195a	5	0.55611	0.65065	0.973569	13347	1	-0.0061893	0.23457	0.41405	0.999049	8066	2	-0.0061893
Tepp	5	0.5563	0.6518	0.973569	13348	1	0.092731	0.8908	0.9021	0.999049	17833	0	0.092731
Nkx6-1	5	0.55635	0.6518	0.973569	13349	1	-0.1293	0.52326	0.68564	0.999049	13253	1	-0.1293
Wbscr17	5	0.5564	0.6518	0.973569	13350	1	0.79439	0.00087165	0.0026059	0.595383	87	3	0.79439
Mpl	5	0.55652	0.6518	0.973569	13351	1	-0.22515	0.020386	0.054962	0.807169	1371	2	-0.22515
Ccl3	4	0.55665	0.60063	0.972147	13352	1	-0.070479	0.31141	0.47119	0.999049	9434	1	-0.070479
Atp4a	10	0.55686	0.74075	0.973569	13353	2	0.083977	0.86858	0.94107	0.999049	17381	2	0.083977
Ube2b	5	0.55701	0.6529	0.973569	13354	1	-0.24984	0.15244	0.3158	0.999049	6115	2	-0.24984
Mrgpra6	5	0.55708	0.6529	0.973569	13355	1	0.1848	0.27855	0.45725	0.999049	8851	2	0.1848
Sh2d3c	10	0.55711	0.74075	0.973569	13356	3	0.17693	0.66951	0.86126	0.999049	14567	3	0.17693
Nipbl	5	0.55737	0.6529	0.973569	13357	1	0.15863	0.76996	0.80127	0.999049	15751	1	0.15863
Psd3	5	0.55759	0.6529	0.973569	13358	1	-0.001363	0.46101	0.63112	0.999049	12122	2	-0.001363
Epyc	5	0.55764	0.6529	0.973569	13359	1	0.23511	0.036984	0.10272	0.911164	2242	4	0.23511
Wfdc3	5	0.55766	0.6529	0.973569	13360	1	0.068528	0.49422	0.65908	0.999049	12715	2	0.068528
Cadm3	5	0.55768	0.6529	0.973569	13361	1	0.2222	0.02572	0.071718	0.878637	1648	2	0.2222
Vmn1r235	5	0.55795	0.6529	0.973569	13362	1	-0.063653	0.93784	0.94286	0.999049	18747	0	-0.063653
Rnaset2b	5	0.55807	0.6529	0.973569	13363	1	0.36749	0.13874	0.29041	0.999049	5690	3	0.36749
Il17f	5	0.55817	0.6529	0.973569	13364	1	0.17293	0.74061	0.78348	0.999049	15364	1	0.17293
Ccdc42	10	0.55822	0.74109	0.973569	13365	3	0.012491	0.29682	0.5718	0.999049	9170	4	0.012491
Socs2	5	0.55831	0.6529	0.973569	13366	1	-0.13245	0.86782	0.88089	0.999049	17361	0	-0.13245
Ankrd66	5	0.5586	0.65347	0.973569	13367	1	-0.12629	0.79468	0.82109	0.999049	16100	1	-0.12629
Rbl1	5	0.5588	0.65347	0.973569	13368	1	-0.059109	0.084048	0.19407	0.990938	3961	1	-0.059109
Klk1b16	5	0.55882	0.65347	0.973569	13369	1	-0.15904	0.20522	0.38761	0.999049	7538	2	-0.15904
Olfr799	5	0.55889	0.65347	0.973569	13370	1	0.37951	0.094579	0.21098	0.993792	4290	3	0.37951
1810037I17Rik	5	0.55904	0.65347	0.973569	13371	1	0.12142	0.5781	0.7067	0.999049	13696	1	0.12142
Klk4	5	0.55911	0.65347	0.973569	13372	1	0.393	0.25326	0.43331	0.999049	8418	2	0.393
Ankrd29	5	0.55916	0.65347	0.973569	13373	1	0.25845	0.16153	0.33059	0.999049	6389	3	0.25845
Nr1h3	5	0.55942	0.65347	0.973569	13374	1	0.071498	0.72329	0.77541	0.999049	15148	1	0.071498
Tmem207	5	0.55969	0.65347	0.973569	13375	1	0.50252	0.015252	0.041203	0.780649	1064	4	0.50252
Fgd2	5	0.55976	0.65347	0.973569	13376	1	0.18481	0.37385	0.54852	0.999049	10528	2	0.18481
Fam46d	10	0.5598	0.74247	0.973569	13377	2	0.94597	0.0003599	0.0018862	0.576583	40	6	0.94597
Caskin2	5	0.5601	0.65347	0.973569	13378	1	0.11122	0.043154	0.11479	0.911164	2535	2	0.11122
Mtpn	5	0.56012	0.65347	0.973569	13379	1	0.17004	0.1544	0.31829	0.999049	6168	2	0.17004
Prima1	5	0.56019	0.65347	0.973569	13380	1	0.13207	0.91948	0.92495	0.999049	18402	0	0.13207
Znhit3	5	0.56027	0.65347	0.973569	13381	1	-0.079064	0.038713	0.10768	0.911164	2339	2	-0.079064
Mgat2	5	0.56031	0.65347	0.973569	13382	1	-0.012658	0.88079	0.89388	0.999049	17617	0	-0.012658
Mapk3	5	0.56034	0.65347	0.973569	13383	1	0.14298	0.43704	0.6079	0.999049	11696	2	0.14298
Olfr1101	5	0.56036	0.65347	0.973569	13384	1	0.061478	0.3907	0.56266	0.999049	10849	2	0.061478
Rmdn2	5	0.5606	0.65347	0.973569	13385	1	-0.14206	0.67274	0.74886	0.999049	14600	1	-0.14206
Crtap	5	0.56067	0.65347	0.973569	13386	1	0.42535	0.14362	0.29802	0.999049	5827	3	0.42535
Rxfp2	5	0.56079	0.65347	0.973569	13387	1	0.20945	0.15094	0.31369	0.999049	6060	2	0.20945
Pik3r1	5	0.56104	0.65347	0.973569	13388	1	0.041034	0.33455	0.51223	0.999049	9809	2	0.041034
Cdhr3	5	0.56108	0.65347	0.973569	13389	1	0.23482	0.17686	0.3535	0.999049	6861	2	0.23482
Rps6ka3	5	0.56137	0.65347	0.973569	13390	1	0.86968	0.0029224	0.0096988	0.739551	266	4	0.86968
1700065D16Rik	6	0.56144	0.68069	0.973569	13391	1	0.64015	0.0052473	0.017163	0.756586	440	5	0.64015
Casp4	5	0.56154	0.65402	0.973569	13392	1	0.43265	0.048746	0.12545	0.923534	2738	3	0.43265
Hyou1	5	0.562	0.65402	0.973569	13393	1	-0.25164	0.96043	0.96405	0.999049	19201	0	-0.25164
Tnfrsf4	5	0.56204	0.65402	0.973569	13394	1	0.075341	0.36999	0.54231	0.999049	10459	2	0.075341
Tnfsf13	5	0.56214	0.65402	0.973569	13395	1	0.35723	0.01755	0.047423	0.805185	1196	3	0.35723
Clcn5	5	0.56219	0.65402	0.973569	13396	1	0.88381	0.018725	0.05052	0.805185	1268	4	0.88381
Zfand2b	5	0.56221	0.65402	0.973569	13397	1	0.37853	0.081361	0.19012	0.990938	3862	3	0.37853
Cdk5rap2	5	0.56245	0.65402	0.973569	13398	1	0.98282	0.0073469	0.021607	0.761448	564	4	0.98282
Smad9	5	0.56262	0.65402	0.973569	13399	1	-0.066073	0.15314	0.31753	0.999049	6136	2	-0.066073
Wee1	5	0.56267	0.65402	0.973569	13400	1	0.13019	0.11506	0.24833	0.999049	4909	2	0.13019
Prkd1	5	0.56286	0.65402	0.973569	13401	1	-0.021649	0.062155	0.1541	0.962192	3210	2	-0.021649
Tnni3	5	0.56303	0.65402	0.973569	13402	1	0.16991	0.42032	0.59457	0.999049	11393	1	0.16991
Oxct1	5	0.56312	0.65402	0.973569	13403	1	0.16112	0.4166	0.59147	0.999049	11320	2	0.16112
Olfr5	5	0.56324	0.65402	0.973569	13404	1	0.012456	0.014363	0.039211	0.780649	1001	2	0.012456
Rnf130	5	0.56336	0.65457	0.973569	13405	1	0.27328	0.48056	0.64545	0.999049	12491	2	0.27328
Vgll3	5	0.56353	0.65457	0.973569	13406	1	0.096763	0.55361	0.69948	0.999049	13489	1	0.096763
Fsip1	5	0.56365	0.65457	0.973569	13407	1	0.30777	0.12123	0.26056	0.999049	5115	2	0.30777
Rbm48	5	0.56402	0.65457	0.973569	13408	1	-0.22761	0.16876	0.34217	0.999049	6600	2	-0.22761
Tbc1d30	5	0.56406	0.65457	0.973569	13409	1	0.28488	0.21179	0.3926	0.999049	7669	2	0.28488
Ubtfl1	10	0.56413	0.74568	0.973569	13410	3	0.029829	0.18165	0.43256	0.999049	6991	4	0.029829
Tnfrsf23	5	0.56418	0.65457	0.973569	13411	1	-0.13186	0.84964	0.86103	0.999049	17009	1	-0.13186
Gap43	5	0.5642	0.65457	0.973569	13412	1	0.81515	0.055004	0.13867	0.94404	2965	3	0.81515
Mus81	5	0.56432	0.65457	0.973569	13413	1	0.13885	0.42323	0.59865	0.999049	11442	1	0.13885
Ddx10	5	0.56458	0.65514	0.973569	13414	1	-0.054192	0.88547	0.89845	0.999049	17722	0	-0.054192
Olfr873	5	0.56461	0.65514	0.973569	13415	1	-0.12368	0.54491	0.69414	0.999049	13428	1	-0.12368
Zdhhc9	5	0.56463	0.65514	0.973569	13416	1	-0.09061	0.11548	0.24893	0.999049	4926	1	-0.09061
Cpa6	5	0.56484	0.65514	0.973569	13417	1	0.14024	0.36913	0.54142	0.999049	10438	2	0.14024
Olfr124	5	0.56504	0.65514	0.973569	13418	1	0.057392	0.04203	0.1133	0.911164	2500	2	0.057392
Adamts10	5	0.56508	0.65514	0.973569	13419	1	-0.16491	0.8545	0.86861	0.999049	17099	1	-0.16491
Xpc	5	0.56511	0.65514	0.973569	13420	1	0.25758	0.25493	0.43611	0.999049	8445	2	0.25758
Ccdc55	5	0.56518	0.65568	0.973569	13421	1	0.3984	0.082589	0.19263	0.990938	3911	3	0.3984
Elp2	5	0.56523	0.65568	0.973569	13422	1	0.44424	0.136	0.28466	0.999049	5597	2	0.44424
Gnb4	5	0.56527	0.65568	0.973569	13423	1	0.035093	0.86451	0.87743	0.999049	17298	0	0.035093
Zfp580	5	0.56535	0.65568	0.973569	13424	1	0.11499	0.30888	0.48666	0.999049	9384	2	0.11499
Zfp2	5	0.56539	0.65568	0.973569	13425	1	-0.12187	0.35467	0.53019	0.999049	10172	2	-0.12187
Rnf181	5	0.56544	0.65568	0.973569	13426	1	-0.12545	0.081881	0.19166	0.990938	3883	2	-0.12545
Setmar	5	0.56556	0.65568	0.973569	13427	1	-0.041345	0.35239	0.52858	0.999049	10132	1	-0.041345
Ppp6c	5	0.56573	0.65568	0.973569	13428	1	0.2373	0.098159	0.21584	0.999049	4390	3	0.2373
Vmn2r6	5	0.56582	0.65568	0.973569	13429	1	-0.05878	0.13294	0.2796	0.999049	5490	2	-0.05878
Izumo3	5	0.56585	0.65568	0.973569	13430	1	0.046145	0.36046	0.536	0.999049	10285	1	0.046145
Lrrc10	5	0.56592	0.65568	0.973569	13431	1	0.19473	0.26894	0.45249	0.999049	8682	2	0.19473
Gtf2f2	5	0.56613	0.65682	0.973569	13432	1	-0.21612	0.39943	0.57411	0.999049	11006	1	-0.21612
Nek3	5	0.56618	0.65682	0.973569	13433	1	0.16272	0.36513	0.53864	0.999049	10374	2	0.16272
Cebpe	5	0.56632	0.65682	0.973569	13434	1	0.32996	0.12744	0.27097	0.999049	5312	3	0.32996
Esrrg	10	0.56639	0.74733	0.973569	13435	2	0.052877	0.60862	0.82353	0.999049	13972	3	0.052877
Ptpre	5	0.56639	0.65682	0.973569	13436	1	0.18023	0.42349	0.59912	0.999049	11448	2	0.18023
Zfp275	5	0.56647	0.65683	0.973569	13437	1	0.20542	0.25837	0.44006	0.999049	8500	2	0.20542
Lbh	5	0.56661	0.65683	0.973569	13438	1	0.031046	0.85978	0.8727	0.999049	17206	0	0.031046
Olfr169	6	0.56668	0.68738	0.973569	13439	1	0.069028	0.555	0.71752	0.999049	13499	2	0.069028
Trap1a	5	0.56673	0.65683	0.973569	13440	1	0.14894	0.39742	0.57103	0.999049	10974	2	0.14894
Kcnv2	5	0.56675	0.65683	0.973569	13441	1	-0.043476	0.24493	0.42409	0.999049	8256	2	-0.043476
Apitd1	5	0.56677	0.65683	0.973569	13442	1	0.3169	0.028628	0.081579	0.906298	1808	3	0.3169
1700007K13Rik	5	0.56685	0.65683	0.973569	13443	1	0.23647	0.18607	0.36593	0.999049	7115	3	0.23647
Mrgprb1	5	0.56687	0.65683	0.973569	13444	1	0.26343	0.40788	0.58204	0.999049	11161	2	0.26343
Phpt1	6	0.56692	0.68738	0.973569	13445	1	-0.023351	0.90334	0.9137	0.999049	18079	1	-0.023351
Lox	5	0.56706	0.65738	0.973569	13446	1	0.1729	0.46694	0.63576	0.999049	12232	2	0.1729
Pkig	10	0.56707	0.74733	0.973569	13447	3	0.36696	0.019255	0.071691	0.878637	1308	6	0.36696
Srpx2	5	0.56708	0.65738	0.973569	13448	1	-0.1785	0.96428	0.96793	0.999049	19272	0	-0.1785
1110008F13Rik	10	0.56709	0.74733	0.973569	13449	2	-0.035553	0.001439	0.0074292	0.733771	132	4	-0.035553
Cd247	5	0.56735	0.65738	0.973569	13450	1	-0.09414	0.72569	0.77768	0.999049	15181	1	-0.09414
Hgd	5	0.56739	0.65738	0.973569	13451	1	0.57217	0.003642	0.012333	0.739551	325	4	0.57217
2410015M20Rik	5	0.56744	0.65738	0.973569	13452	1	-0.044802	0.44627	0.61627	0.999049	11883	2	-0.044802
Magee2	5	0.56751	0.65738	0.973569	13453	1	0.23488	0.29904	0.47762	0.999049	9211	2	0.23488
Catsperg2	5	0.56754	0.65738	0.973569	13454	1	-0.13089	0.74891	0.78787	0.999049	15481	1	-0.13089
Il6	5	0.56763	0.65738	0.973569	13455	1	0.36455	0.033208	0.092661	0.909426	2039	2	0.36455
Zc4h2	5	0.56773	0.65738	0.973569	13456	1	0.55521	0.046427	0.12259	0.923534	2653	3	0.55521
Tmem140	5	0.56784	0.65738	0.973569	13457	1	0.007933	0.77172	0.80174	0.999049	15779	1	0.007933
Olfr629	4	0.56802	0.60572	0.973569	13458	1	-0.19801	0.88876	0.8954	0.999049	17783	0	-0.19801
Tsx	5	0.56803	0.65738	0.973569	13459	1	0.059605	0.14681	0.30342	0.999049	5929	1	0.059605
Ltf	5	0.56806	0.65738	0.973569	13460	1	-0.23008	0.57499	0.70491	0.999049	13665	1	-0.23008
Tmem214	5	0.56825	0.65738	0.973569	13461	1	0.48313	0.033245	0.092661	0.909426	2040	4	0.48313
Gm6812	5	0.56831	0.65738	0.973569	13462	1	0.28052	0.093735	0.21069	0.993792	4267	3	0.28052
Lrp1	5	0.56844	0.65738	0.973569	13463	1	-0.19097	0.90372	0.91332	0.999049	18088	0	-0.19097
Hsdl1	5	0.56848	0.65738	0.973569	13464	1	-0.018004	0.8443	0.85835	0.999049	16908	1	-0.018004
Hrh2	5	0.5686	0.65738	0.973569	13465	1	-0.086585	0.2064	0.38872	0.999049	7571	1	-0.086585
Olfr467	5	0.56863	0.65738	0.973569	13466	1	0.3499	0.10918	0.23683	0.999049	4728	3	0.3499
Zfp287	5	0.56867	0.65738	0.973569	13467	1	0.1987	0.41812	0.59299	0.999049	11348	2	0.1987
Vmn1r83	5	0.56875	0.65738	0.973569	13468	1	-0.14379	0.27935	0.458	0.999049	8866	2	-0.14379
Ucp3	5	0.56882	0.65738	0.973569	13469	1	0.21204	0.05863	0.14764	0.960678	3076	3	0.21204
Olfr671	5	0.56884	0.65738	0.973569	13470	1	0.062008	0.63301	0.72777	0.999049	14219	1	0.062008
Dnase1l1	5	0.56886	0.65738	0.973569	13471	1	0.3805	0.030163	0.086459	0.906298	1884	4	0.3805
Sox15	5	0.56891	0.65738	0.973569	13472	1	-0.051026	0.8978	0.9077	0.999049	17972	0	-0.051026
Vmn1r42	5	0.56901	0.65738	0.973569	13473	1	0.14983	0.43264	0.60435	0.999049	11615	2	0.14983
Rgs16	5	0.56908	0.65738	0.973569	13474	1	0.056786	0.31001	0.48752	0.999049	9407	1	0.056786
Pstk	5	0.56917	0.65738	0.973569	13475	1	0.2221	0.088198	0.20164	0.993792	4090	2	0.2221
Bola1	5	0.56922	0.65738	0.973569	13476	1	0.099452	0.46756	0.63576	0.999049	12248	1	0.099452
Numbl	5	0.56927	0.65738	0.973569	13477	1	0.50138	0.13004	0.27603	0.999049	5392	3	0.50138
AI593442	5	0.56941	0.65738	0.973569	13478	1	-0.0024749	0.79451	0.82064	0.999049	16097	1	-0.0024749
Pcbp2	5	0.56948	0.65738	0.973569	13479	1	-0.076282	0.33849	0.5163	0.999049	9881	1	-0.076282
Kndc1	5	0.56972	0.65738	0.973569	13480	1	0.017983	0.36515	0.53864	0.999049	10375	2	0.017983
H2-Q6	5	0.56976	0.65738	0.973569	13481	1	0.55925	0.17001	0.34429	0.999049	6637	3	0.55925
Cyp4f16	5	0.56979	0.65738	0.973569	13482	1	-0.10655	0.52835	0.68741	0.999049	13289	1	-0.10655
Vmn1r197	5	0.56998	0.65794	0.973569	13483	1	0.22676	0.16644	0.3386	0.999049	6536	3	0.22676
Vezt	5	0.57	0.65794	0.973569	13484	1	0.06674	0.89582	0.90667	0.999049	17931	0	0.06674
Npffr1	5	0.57007	0.65794	0.973569	13485	1	-0.17531	0.51171	0.67663	0.999049	13077	2	-0.17531
Cdc73	5	0.57009	0.65794	0.973569	13486	1	0.15871	0.22066	0.39956	0.999049	7818	2	0.15871
Doc2b	5	0.57012	0.65794	0.973569	13487	1	0.46242	0.045931	0.11998	0.919474	2635	3	0.46242
Cyp2t4	5	0.57028	0.65794	0.973569	13488	1	0.56533	0.13621	0.28466	0.999049	5609	3	0.56533
4933405L10Rik	5	0.57031	0.65794	0.973569	13489	1	0.0058275	0.66221	0.74262	0.999049	14488	1	0.0058275
Zfp72	5	0.57035	0.65794	0.973569	13490	1	-0.092776	0.80492	0.82741	0.999049	16252	1	-0.092776
Ltk	5	0.57038	0.65794	0.973569	13491	1	0.14466	0.1722	0.34697	0.999049	6704	2	0.14466
Flt3	5	0.57054	0.6585	0.973569	13492	1	0.045057	0.30005	0.47892	0.999049	9227	2	0.045057
Gpr39	5	0.57059	0.6585	0.973569	13493	1	-0.055313	0.84168	0.85519	0.999049	16856	1	-0.055313
Ccdc121	5	0.57087	0.65902	0.973569	13494	1	0.18324	0.083182	0.19326	0.990938	3929	1	0.18324
Themis	5	0.57102	0.65902	0.973569	13495	1	0.24943	0.083312	0.19326	0.990938	3936	3	0.24943
Sprr2a1	8	0.57122	0.7202	0.973569	13496	2	0.021781	0.90047	0.92723	0.999049	18027	1	0.021781
Olfr1297	5	0.57135	0.65902	0.973569	13497	1	0.47823	0.00026076	0.00073136	0.432295	34	4	0.47823
Ank1	5	0.57142	0.65902	0.973569	13498	1	0.26093	0.13752	0.2868	0.999049	5652	3	0.26093
Pitpnc1	5	0.57146	0.65902	0.973569	13499	1	0.91911	0.011412	0.031353	0.766826	827	4	0.91911
Adi1	5	0.57161	0.65902	0.973569	13500	1	0.32567	0.097984	0.21547	0.998794	4384	3	0.32567
Olfr259	5	0.57184	0.65902	0.973569	13501	1	0.72035	0.0096552	0.027248	0.766826	724	4	0.72035
Olfr1459	5	0.57189	0.65902	0.973569	13502	1	0.45235	0.066757	0.15935	0.962374	3351	3	0.45235
Cdc34	5	0.57224	0.6596	0.973569	13503	1	0.27377	0.12292	0.26238	0.999049	5172	3	0.27377
Zcchc3	5	0.57229	0.6596	0.973569	13504	1	-0.096324	0.32233	0.50148	0.999049	9595	2	-0.096324
Ccr1	5	0.57241	0.6596	0.973569	13505	1	0.28187	0.15858	0.32566	0.999049	6306	2	0.28187
Agpat6	5	0.57248	0.6596	0.973569	13506	1	0.45868	0.038984	0.10785	0.911164	2352	4	0.45868
Rpl37	5	0.57278	0.6596	0.973569	13507	1	0.083066	0.52952	0.68785	0.999049	13302	1	0.083066
Jmy	5	0.57318	0.6596	0.973569	13508	1	-0.066945	0.28097	0.45919	0.999049	8890	2	-0.066945
Nol12	5	0.57323	0.6596	0.973569	13509	1	0.12838	0.32795	0.5058	0.999049	9694	1	0.12838
Ddx50	5	0.57325	0.6596	0.973569	13510	1	0.74324	0.012427	0.033673	0.766826	890	3	0.74324
Apcdd1	5	0.57335	0.6596	0.973569	13511	1	-0.33648	0.73715	0.78213	0.999049	15317	1	-0.33648
Gm21947	5	0.57337	0.6596	0.973569	13512	1	-0.11917	0.37529	0.5501	0.999049	10552	1	-0.11917
Smagp	5	0.57339	0.6596	0.973569	13513	1	0.31035	0.059108	0.14843	0.960678	3092	3	0.31035
Nrbp2	5	0.57344	0.6596	0.973569	13514	1	0.15392	0.046647	0.12293	0.923534	2659	2	0.15392
Ldoc1l	5	0.57347	0.6596	0.973569	13515	1	0.18806	0.19961	0.38314	0.999049	7440	2	0.18806
Gm4794	5	0.57349	0.6596	0.973569	13516	1	-0.083202	0.6962	0.75823	0.999049	14850	1	-0.083202
Mtfr2	5	0.57356	0.6596	0.973569	13517	1	0.49464	0.096589	0.21317	0.993792	4346	3	0.49464
Arsg	10	0.57358	0.75142	0.973569	13518	1	0.046621	0.30275	0.57728	0.999049	9268	3	0.046621
Serpina1f	5	0.57361	0.6596	0.973569	13519	1	0.38687	0.030888	0.088774	0.906298	1928	3	0.38687
St6galnac2	5	0.57377	0.6596	0.973569	13520	1	0.84679	0.014012	0.039046	0.780649	985	4	0.84679
Qk	5	0.57379	0.6596	0.973569	13521	1	0.27811	0.23184	0.41001	0.999049	8024	2	0.27811
Lcorl	5	0.57382	0.6596	0.973569	13522	1	-0.034419	0.26273	0.44604	0.999049	8574	2	-0.034419
Eif1ax	5	0.57391	0.6596	0.973569	13523	1	-0.21067	0.12872	0.27239	0.999049	5349	2	-0.21067
Cacng4	5	0.57424	0.6596	0.973569	13524	1	-0.074729	0.023466	0.062384	0.821239	1538	2	-0.074729
Zkscan14	5	0.57426	0.6596	0.973569	13525	1	0.37103	0.079434	0.18394	0.979184	3793	3	0.37103
Hmgn3	5	0.57436	0.6596	0.973569	13526	1	0.22595	0.3332	0.51179	0.999049	9788	1	0.22595
Kif13a	5	0.57443	0.6596	0.973569	13527	1	0.28939	0.14616	0.30267	0.999049	5902	3	0.28939
Grap	10	0.57444	0.75245	0.973569	13528	3	-0.068485	0.31	0.58619	0.999049	9406	3	-0.068485
Atad5	5	0.57452	0.6596	0.973569	13529	1	0.19545	0.44287	0.6125	0.999049	11819	2	0.19545
Prelid1	5	0.57454	0.6596	0.973569	13530	1	0.28847	0.10142	0.2227	0.999049	4483	2	0.28847
Lonrf1	5	0.57487	0.6596	0.973569	13531	1	0.41782	0.095516	0.21223	0.993792	4314	3	0.41782
Wscd2	5	0.57504	0.6596	0.973569	13532	1	0.078978	0.21436	0.39384	0.999049	7710	1	0.078978
Rexo2	5	0.57518	0.6596	0.973569	13533	1	0.74142	0.0067529	0.020527	0.761448	531	3	0.74142
Tbca	5	0.57527	0.6596	0.973569	13534	1	-0.29075	0.43194	0.60282	0.999049	11593	1	-0.29075
Pspc1	5	0.57529	0.6596	0.973569	13535	1	0.35522	0.11957	0.2564	0.999049	5054	3	0.35522
Lrcol1	5	0.57532	0.6596	0.973569	13536	1	0.10383	0.26435	0.44604	0.999049	8600	1	0.10383
Zfp882	6	0.57539	0.69722	0.973569	13537	2	0.45564	0.047751	0.13258	0.934266	2701	4	0.45564
Htr2c	5	0.57546	0.6596	0.973569	13538	1	0.6693	0.0091865	0.02617	0.766826	694	3	0.6693
Tenc1	5	0.57548	0.6596	0.973569	13539	1	0.080772	0.043362	0.1148	0.911164	2546	2	0.080772
Efemp2	5	0.5756	0.6596	0.973569	13540	1	0.049296	0.76092	0.7937	0.999049	15638	1	0.049296
Ccdc60	5	0.57562	0.6596	0.973569	13541	1	0.30211	0.055328	0.14077	0.949464	2977	3	0.30211
Chrna3	5	0.57565	0.6596	0.973569	13542	1	-0.16365	0.50522	0.66652	0.999049	12959	1	-0.16365
Fads1	5	0.57574	0.6596	0.973569	13543	1	0.24265	0.036454	0.10131	0.911164	2216	3	0.24265
Gata6	5	0.57597	0.6596	0.973569	13544	1	0.37168	0.10616	0.23358	0.999049	4628	3	0.37168
Atp7b	5	0.57607	0.6596	0.973569	13545	1	0.56459	0.020959	0.05597	0.80756	1407	4	0.56459
Avp	5	0.57609	0.6596	0.973569	13546	1	-0.031087	0.73761	0.78257	0.999049	15323	1	-0.031087
Slc25a11	5	0.57621	0.6596	0.973569	13547	1	-0.19413	0.58435	0.70761	0.999049	13751	1	-0.19413
Klhl14	5	0.57639	0.6596	0.973569	13548	1	0.33629	0.36069	0.53665	0.999049	10291	2	0.33629
Malsu1	5	0.5766	0.6596	0.973569	13549	1	0.39677	0.14024	0.29297	0.999049	5726	3	0.39677
Olfr592	10	0.57662	0.75568	0.973569	13550	3	0.17804	0.0064364	0.02783	0.766826	511	4	0.17804
Olfr70	5	0.57665	0.6596	0.973569	13551	1	0.27381	0.061972	0.1541	0.962192	3205	3	0.27381
Cdo1	5	0.57677	0.6596	0.973569	13552	1	0.24525	0.011485	0.031538	0.766826	832	3	0.24525
Sfrp4	5	0.57705	0.6596	0.973569	13553	1	-0.036702	0.57026	0.70402	0.999049	13621	1	-0.036702
Slc9a3r2	10	0.57706	0.75675	0.973569	13554	2	-0.060832	0.069057	0.21606	0.999049	3429	2	-0.060832
Slc27a2	5	0.57719	0.6596	0.973569	13555	1	-0.056801	0.86798	0.8813	0.999049	17365	0	-0.056801
Kcnk2	5	0.57723	0.6596	0.973569	13556	1	0.29559	0.11565	0.2493	0.999049	4931	2	0.29559
Crygb	4	0.57774	0.61145	0.973569	13557	1	0.25165	0.086056	0.19254	0.990938	4017	2	0.25165
Apod	5	0.57779	0.66017	0.973569	13558	1	-0.11037	0.29423	0.47264	0.999049	9124	1	-0.11037
Ttll3	5	0.57791	0.66017	0.973569	13559	1	0.25473	0.14579	0.30164	0.999049	5886	1	0.25473
Trappc2	6	0.57793	0.69977	0.973569	13560	2	-0.10973	0.10909	0.25747	0.999049	4725	2	-0.10973
Gemin4	11	0.57793	0.76682	0.973569	13561	3	0.15798	0.12711	0.3357	0.999049	5301	4	0.15798
Nos3	5	0.57793	0.66017	0.973569	13562	1	0.31296	0.11051	0.23943	0.999049	4771	3	0.31296
Ctsh	5	0.57796	0.66017	0.973569	13563	1	0.081399	0.67615	0.74973	0.999049	14629	1	0.081399
Lrba	5	0.5781	0.66017	0.973569	13564	1	0.070532	0.58153	0.7067	0.999049	13734	1	0.070532
Selrc1	5	0.57812	0.66017	0.973569	13565	1	0.20543	0.051466	0.13283	0.934266	2829	2	0.20543
Cbx1	5	0.57831	0.66017	0.973569	13566	1	0.29066	0.24271	0.42168	0.999049	8223	2	0.29066
Zbtb18	10	0.57835	0.75744	0.973569	13567	2	0.29286	0.034482	0.11744	0.919474	2112	6	0.29286
Iqub	5	0.57835	0.66017	0.973569	13568	1	-0.22498	0.98731	0.98793	0.999049	19739	0	-0.22498
Plekhg4	10	0.57843	0.75744	0.973569	13569	3	0.057658	0.025139	0.086483	0.906298	1619	4	0.057658
2510009E07Rik	5	0.57852	0.66017	0.973569	13570	1	0.1804	0.21018	0.3919	0.999049	7636	2	0.1804
Cog5	5	0.57863	0.66017	0.973569	13571	1	0.15392	0.029048	0.08312	0.906298	1829	2	0.15392
Olfr331	5	0.57882	0.66017	0.973569	13572	1	0.11075	0.90808	0.91625	0.999049	18182	0	0.11075
Trim68	5	0.57884	0.66017	0.973569	13573	1	-0.060633	0.32703	0.5051	0.999049	9680	2	-0.060633
S100a2	5	0.57917	0.66017	0.973569	13574	1	-0.040616	0.083918	0.19381	0.990938	3958	1	-0.040616
Zfp747	5	0.57935	0.66017	0.973569	13575	1	-0.019627	0.4397	0.60943	0.999049	11751	2	-0.019627
Nomo1	5	0.57942	0.66017	0.973569	13576	1	-0.26534	0.15649	0.3246	0.999049	6236	2	-0.26534
Ptrhd1	5	0.57956	0.66017	0.973569	13577	1	0.070201	0.39735	0.57103	0.999049	10973	2	0.070201
Tex21	5	0.57959	0.66017	0.973569	13578	1	0.26657	0.1709	0.34562	0.999049	6666	3	0.26657
Scgb1a1	5	0.57975	0.66017	0.973569	13579	1	0.21809	0.19208	0.37511	0.999049	7291	3	0.21809
Gm10778	5	0.57977	0.66017	0.973569	13580	1	0.54163	0.035356	0.099619	0.911164	2168	3	0.54163
Fpr-rs7	5	0.58007	0.66017	0.973569	13581	1	-0.13679	0.66642	0.74444	0.999049	14530	1	-0.13679
9430023L20Rik	5	0.58019	0.66017	0.973569	13582	1	-0.23298	0.00378	0.012671	0.739551	337	2	-0.23298
ZFP953	6	0.58038	0.70238	0.973569	13583	2	-0.013221	0.3266	0.54007	0.999049	9671	2	-0.013221
Zfp953	6	0.58038	0.70238	0.973569	13584	2	-0.013221	0.3266	0.54007	0.999049	9672	2	-0.013221
RP24-242F4.9	6	0.58038	0.70238	0.973569	13585	2	-0.013221	0.3266	0.54007	0.999049	9670	2	-0.013221
Ipp	5	0.58054	0.66071	0.973569	13586	1	0.025304	0.081578	0.19114	0.990938	3871	2	0.025304
Ppp2r3a	5	0.58063	0.66071	0.973569	13587	1	-0.075523	0.64273	0.73184	0.999049	14298	1	-0.075523
Vmn2r60	5	0.5807	0.66124	0.973569	13588	1	0.75766	0.0022577	0.0077133	0.73824	212	4	0.75766
Psph	5	0.58077	0.66124	0.973569	13589	1	0.013155	0.77921	0.80671	0.999049	15885	1	0.013155
Srl	10	0.58084	0.75999	0.973569	13590	3	0.17603	0.57662	0.80227	0.999049	13680	3	0.17603
Ddx25	5	0.58084	0.66124	0.973569	13591	1	0.28216	0.2232	0.40249	0.999049	7861	2	0.28216
Galk1	5	0.58086	0.66124	0.973569	13592	1	0.11306	0.90185	0.91072	0.999049	18052	0	0.11306
Dph5	5	0.58114	0.66124	0.973569	13593	1	-0.049799	0.23737	0.41688	0.999049	8107	1	-0.049799
Usp38	5	0.5816	0.66181	0.973569	13594	1	0.17817	0.73144	0.77992	0.999049	15242	1	0.17817
Spesp1	5	0.58172	0.66181	0.973569	13595	1	-0.082306	0.73971	0.78348	0.999049	15356	1	-0.082306
Slc45a4	5	0.58188	0.66181	0.973569	13596	1	0.048121	0.024247	0.066528	0.844232	1578	2	0.048121
Pms1	5	0.58202	0.66181	0.973569	13597	1	0.22331	0.037446	0.1032	0.911164	2265	2	0.22331
B230216G23Rik	5	0.58239	0.66237	0.973569	13598	1	0.16375	0.14714	0.30342	0.999049	5942	2	0.16375
Mcm3	5	0.58241	0.66237	0.973569	13599	1	0.16686	0.49036	0.65307	0.999049	12663	2	0.16686
Cd276	5	0.58264	0.66237	0.973569	13600	1	0.74786	0.0071561	0.021346	0.761448	549	3	0.74786
Cyb5d1	5	0.58271	0.66237	0.973569	13601	1	0.091137	0.28486	0.46271	0.999049	8955	2	0.091137
Ubl4	5	0.58273	0.66237	0.973569	13602	1	-0.28754	0.47081	0.63832	0.999049	12306	1	-0.28754
Gm6878	5	0.58283	0.66237	0.973569	13603	1	0.20928	0.044667	0.11884	0.919474	2588	2	0.20928
Nedd1	5	0.58285	0.66237	0.973569	13604	1	0.65302	0.018954	0.05179	0.805185	1287	3	0.65302
Cklf	5	0.58287	0.66237	0.973569	13605	1	-0.077899	0.4821	0.64598	0.999049	12521	1	-0.077899
Speer2	5	0.58296	0.66237	0.973569	13606	1	-0.18184	0.76145	0.7937	0.999049	15649	1	-0.18184
Olfr464	5	0.58306	0.66237	0.973569	13607	1	0.026069	0.0016943	0.005567	0.730117	152	2	0.026069
Bpifa3	5	0.58338	0.66237	0.973569	13608	1	0.0034091	0.37824	0.55357	0.999049	10593	2	0.0034091
Nrxn2	5	0.5834	0.66237	0.973569	13609	1	0.084689	0.80102	0.82602	0.999049	16184	1	0.084689
Bbs9	5	0.58345	0.66237	0.973569	13610	1	-0.11157	0.95608	0.96031	0.999049	19120	0	-0.11157
Nqo2	5	0.5835	0.66293	0.973569	13611	1	-0.077501	0.8925	0.90316	0.999049	17868	0	-0.077501
2310022A10Rik	10	0.58365	0.76156	0.973569	13612	3	0.094552	0.26097	0.53121	0.999049	8546	3	0.094552
Fpgs	10	0.5837	0.76156	0.973569	13613	3	-0.15813	0.97429	0.97901	0.999049	19472	1	-0.15813
Tm2d3	5	0.58377	0.66293	0.973569	13614	1	0.047036	0.70573	0.76553	0.999049	14951	1	0.047036
1700092M07Rik	5	0.58389	0.66293	0.973569	13615	1	0.22396	0.30982	0.48708	0.999049	9404	2	0.22396
Pank3	5	0.58391	0.66293	0.973569	13616	1	-0.14995	0.39054	0.56266	0.999049	10844	1	-0.14995
Olfr222	5	0.58396	0.66293	0.973569	13617	1	-0.0042382	0.8134	0.83453	0.999049	16381	1	-0.0042382
Pnpla6	10	0.58412	0.76192	0.973569	13618	1	0.075492	0.0027495	0.013238	0.741673	249	4	0.075492
Tas2r102	5	0.58414	0.6635	0.973569	13619	1	0.10787	0.39054	0.56266	0.999049	10845	2	0.10787
Des	5	0.58449	0.6635	0.973569	13620	1	0.61067	0.004759	0.015137	0.749187	408	4	0.61067
Oog4	5	0.58451	0.6635	0.973569	13621	1	0.5101	0.01841	0.049659	0.805185	1242	4	0.5101
Olfr850	5	0.58462	0.66461	0.973569	13622	1	0.06406	0.45832	0.62906	0.999049	12069	2	0.06406
Chmp3	5	0.58469	0.66461	0.973569	13623	1	0.046612	0.15906	0.32711	0.999049	6315	2	0.046612
Gm13011	5	0.58506	0.66515	0.973569	13624	1	-0.10208	0.33686	0.5138	0.999049	9852	1	-0.10208
Zfp407	5	0.58534	0.66571	0.973569	13625	1	0.69752	0.015801	0.042379	0.780649	1099	4	0.69752
Zfp462	10	0.58548	0.76261	0.973569	13626	2	-0.075647	0.47204	0.73129	0.999049	12326	2	-0.075647
Ldb1	10	0.58555	0.76261	0.973569	13627	3	-0.024123	0.079026	0.23204	0.999049	3775	4	-0.024123
Metrnl	5	0.58582	0.66571	0.973569	13628	1	0.14994	0.045536	0.11949	0.919474	2618	2	0.14994
Usp34	5	0.58598	0.66571	0.973569	13629	1	0.045806	0.079725	0.1843	0.979184	3805	2	0.045806
Mospd2	5	0.58602	0.66571	0.973569	13630	1	0.20229	0.33215	0.51107	0.999049	9768	2	0.20229
Zfp366	5	0.58605	0.66571	0.973569	13631	1	0.20175	0.62745	0.72463	0.999049	14154	1	0.20175
4931431F19Rik	5	0.58619	0.66571	0.973569	13632	1	0.36608	0.10813	0.23651	0.999049	4690	3	0.36608
Sp4	5	0.58644	0.66624	0.973569	13633	1	0.088205	0.32376	0.50238	0.999049	9620	2	0.088205
Zar1	5	0.5866	0.66624	0.973569	13634	1	0.10443	0.87823	0.89082	0.999049	17574	0	0.10443
Zfp36l1	5	0.58669	0.66624	0.973569	13635	1	-0.16625	0.92245	0.92866	0.999049	18462	0	-0.16625
Osbpl8	5	0.58676	0.66624	0.973569	13636	1	0.14199	0.48531	0.64951	0.999049	12576	2	0.14199
Gm5868	5	0.58692	0.66625	0.973569	13637	1	0.50214	0.037433	0.1032	0.911164	2263	4	0.50214
AF067061	5	0.58696	0.66625	0.973569	13638	1	0.032584	0.88911	0.90064	0.999049	17792	0	0.032584
Abca13	5	0.5871	0.66625	0.973569	13639	1	0.19753	0.45684	0.62853	0.999049	12041	2	0.19753
Flrt2	10	0.5871	0.76455	0.973569	13640	3	0.15517	0.10231	0.27822	0.999049	4512	3	0.15517
Capn7	5	0.58715	0.66625	0.973569	13641	1	0.26167	0.51277	0.67709	0.999049	13099	2	0.26167
Olfr190	5	0.58728	0.66625	0.973569	13642	1	0.48401	0.013684	0.036382	0.766826	967	3	0.48401
Nrbp1	5	0.58751	0.6668	0.973569	13643	1	0.27234	0.20164	0.38636	0.999049	7472	2	0.27234
Tmem64	5	0.58765	0.6668	0.973569	13644	1	-0.04263	0.84171	0.85519	0.999049	16858	1	-0.04263
Eid2b	5	0.58793	0.6668	0.973569	13645	1	0.30734	0.079058	0.18268	0.978309	3779	3	0.30734
U2surp	5	0.58795	0.6668	0.973569	13646	1	-0.076401	0.49777	0.66106	0.999049	12784	1	-0.076401
Scoc	10	0.58809	0.76522	0.973569	13647	3	-0.1005	0.037671	0.12676	0.925045	2280	4	-0.1005
Samd4b	5	0.5881	0.6668	0.973569	13648	1	-0.033528	0.35629	0.53087	0.999049	10194	2	-0.033528
Pak4	5	0.5881	0.6668	0.973569	13649	1	-0.033528	0.35629	0.53087	0.999049	10195	2	-0.033528
Tgtp2	5	0.5882	0.6668	0.973569	13650	1	0.21312	0.51421	0.67709	0.999049	13129	2	0.21312
Gpr156	5	0.58822	0.6668	0.973569	13651	1	-0.04528	0.45298	0.62647	0.999049	11981	1	-0.04528
Gas2l1	5	0.58843	0.6668	0.973569	13652	1	0.073165	0.20424	0.38761	0.999049	7519	2	0.073165
Hmgn1	5	0.58875	0.6668	0.973569	13653	1	0.12506	0.57198	0.70445	0.999049	13638	1	0.12506
Smad5	5	0.589	0.66734	0.973569	13654	1	0.26309	0.38435	0.5562	0.999049	10717	2	0.26309
P2ry13	5	0.58916	0.66734	0.973569	13655	1	-0.036881	0.43867	0.6089	0.999049	11729	2	-0.036881
Tfec	5	0.58927	0.66734	0.973569	13656	1	-0.0075923	0.6811	0.75285	0.999049	14678	1	-0.0075923
Tmem27	5	0.58945	0.66734	0.973569	13657	1	0.55681	0.16524	0.33823	0.999049	6499	3	0.55681
Gm7030	5	0.5895	0.66734	0.973569	13658	1	0.026215	0.74839	0.78787	0.999049	15471	1	0.026215
Dnhd1	5	0.58968	0.66734	0.973569	13659	1	-0.093726	0.84223	0.85654	0.999049	16862	1	-0.093726
Arv1	5	0.58977	0.66734	0.973569	13660	1	0.32256	0.15659	0.3246	0.999049	6240	3	0.32256
Alg14	5	0.59007	0.66734	0.973569	13661	1	0.098869	0.42948	0.60181	0.999049	11555	2	0.098869
Slc30a7	5	0.59032	0.66792	0.973569	13662	1	0.3527	0.080116	0.18466	0.979184	3820	3	0.3527
Tmc2	5	0.59039	0.66792	0.973569	13663	1	-0.15586	0.44067	0.60992	0.999049	11767	2	-0.15586
St5	5	0.59043	0.66792	0.973569	13664	1	-0.027227	0.48394	0.64851	0.999049	12552	1	-0.027227
Alg10b	5	0.59071	0.66847	0.973569	13665	1	0.26878	0.10026	0.22094	0.999049	4446	2	0.26878
Apln	5	0.59073	0.66847	0.973569	13666	1	-0.1742	0.95712	0.961	0.999049	19136	0	-0.1742
Whamm	5	0.59084	0.66847	0.973569	13667	1	-0.059779	0.36072	0.53665	0.999049	10292	1	-0.059779
Urah	5	0.59086	0.66847	0.973569	13668	1	0.017875	0.088629	0.2019	0.993792	4102	2	0.017875
Tgm1	5	0.591	0.66847	0.973569	13669	1	0.5435	0.033669	0.096178	0.911164	2065	3	0.5435
Cnksr1	5	0.59114	0.66847	0.973569	13670	1	-0.09162	0.38791	0.56026	0.999049	10796	1	-0.09162
Car11	10	0.59117	0.76734	0.973569	13671	2	0.12933	0.59607	0.81616	0.999049	13866	2	0.12933
Dlg1	5	0.5913	0.66847	0.973569	13672	1	0.13766	0.11193	0.24119	0.999049	4817	2	0.13766
Kctd14	10	0.59134	0.76734	0.973569	13673	3	-0.044877	0.83266	0.9251	0.999049	16700	2	-0.044877
Ism1	5	0.59143	0.66903	0.973569	13674	1	0.032398	0.79882	0.8238	0.999049	16155	1	0.032398
Olfr872	5	0.59148	0.66959	0.973569	13675	1	0.14424	0.12733	0.27059	0.999049	5308	2	0.14424
Olfr133	5	0.59152	0.66959	0.973569	13676	1	-0.064337	0.87901	0.89198	0.999049	17586	0	-0.064337
Dnah5	4	0.59155	0.61396	0.973569	13677	1	-0.12645	0.92908	0.93428	0.999049	18589	0	-0.12645
Pak1ip1	5	0.59155	0.66959	0.973569	13678	1	0.074496	0.12869	0.27239	0.999049	5347	2	0.074496
Mllt11	5	0.59159	0.66959	0.973569	13679	1	0.38362	0.16673	0.33898	0.999049	6542	3	0.38362
Lmf1	5	0.59164	0.66959	0.973569	13680	1	0.0097041	0.029717	0.084136	0.906298	1860	1	0.0097041
Bpifb4	4	0.59166	0.61396	0.973569	13681	1	0.073747	0.83688	0.85035	0.999049	16772	0	0.073747
Hist1h2ae	5	0.59171	0.66959	0.973569	13682	1	0.36322	0.039966	0.11148	0.911164	2402	3	0.36322
Gnb5	5	0.59182	0.66959	0.973569	13683	1	0.42166	0.10168	0.22456	0.999049	4490	3	0.42166
Ppcdc	5	0.59211	0.67012	0.973569	13684	1	-0.15371	0.90111	0.91041	0.999049	18043	0	-0.15371
Ccl4	5	0.59218	0.67012	0.973569	13685	1	0.30177	0.28085	0.45919	0.999049	8888	2	0.30177
Slc25a25	10	0.59221	0.76872	0.973569	13686	3	-0.083767	0.055259	0.18266	0.978309	2975	4	-0.083767
Wipf1	10	0.59229	0.76872	0.973569	13687	3	-0.050397	0.010756	0.04299	0.786721	785	4	-0.050397
Lipe	10	0.59249	0.76872	0.973569	13688	3	-0.049097	0.12868	0.3279	0.999049	5346	4	-0.049097
Rasgrp3	10	0.5926	0.76872	0.973569	13689	3	-0.14722	0.18527	0.44018	0.999049	7091	4	-0.14722
Gm11541	5	0.59272	0.67068	0.973569	13690	1	0.83977	0.020766	0.055326	0.807169	1395	3	0.83977
Sult1a1	5	0.59282	0.67068	0.973569	13691	1	0.00015752	0.80673	0.82874	0.999049	16273	1	0.00015752
Ufm1	5	0.59284	0.67068	0.973569	13692	1	0.11239	0.25775	0.43889	0.999049	8490	2	0.11239
C1s	5	0.59318	0.67123	0.973569	13693	1	0.2876	0.14702	0.30342	0.999049	5940	3	0.2876
Arap1	10	0.59321	0.76909	0.973569	13694	3	-0.089444	0.11505	0.30514	0.999049	4908	4	-0.089444
Mylk4	5	0.59322	0.67123	0.973569	13695	1	0.13893	0.26073	0.44285	0.999049	8538	2	0.13893
Mlana	5	0.59343	0.67179	0.973569	13696	1	0.30754	0.15297	0.31753	0.999049	6131	3	0.30754
Eml5	4	0.59363	0.61458	0.973569	13697	1	-0.28748	0.24906	0.39234	0.999049	8334	1	-0.28748
Snx12	5	0.59365	0.67179	0.973569	13698	1	-0.18433	0.39893	0.57363	0.999049	10996	2	-0.18433
Tro	5	0.59381	0.67179	0.973569	13699	1	0.36438	0.0047204	0.015066	0.749187	403	3	0.36438
Hyls1	5	0.5939	0.67179	0.973569	13700	1	0.17516	0.47171	0.63935	0.999049	12318	2	0.17516
Wbp2	5	0.59406	0.67179	0.973569	13701	1	0.11307	0.14296	0.29729	0.999049	5813	2	0.11307
Cacfd1	5	0.59415	0.67237	0.973569	13702	1	0.049261	0.11623	0.25021	0.999049	4948	1	0.049261
Phactr1	5	0.59422	0.67237	0.973569	13703	1	0.44834	0.095788	0.21251	0.993792	4324	3	0.44834
Ptpru	5	0.59447	0.67237	0.973569	13704	1	0.53637	0.013768	0.036704	0.767151	975	3	0.53637
Mmrn2	5	0.59451	0.67237	0.973569	13705	1	-0.0097663	0.36921	0.54142	0.999049	10440	1	-0.0097663
Sec24a	4	0.59452	0.61518	0.973569	13706	1	0.56206	0.0071712	0.019917	0.761448	551	2	0.56206
Krt40	5	0.59453	0.67237	0.973569	13707	1	-0.01184	0.091343	0.20568	0.993792	4180	1	-0.01184
Lamb3	5	0.59467	0.6729	0.973569	13708	1	0.20746	0.13796	0.28824	0.999049	5664	2	0.20746
Dlc1	5	0.59471	0.6729	0.973569	13709	1	0.45149	0.044364	0.11822	0.919474	2576	3	0.45149
Zfp362	5	0.59476	0.6729	0.973569	13710	1	0.18773	0.097093	0.21354	0.993792	4359	2	0.18773
Gm9041	5	0.59478	0.6729	0.973569	13711	1	-0.075913	0.4274	0.60029	0.999049	11516	1	-0.075913
Pgls	5	0.59483	0.6729	0.973569	13712	1	-0.19721	0.41613	0.59147	0.999049	11307	2	-0.19721
Upf1	5	0.59489	0.6729	0.973569	13713	1	0.16632	0.40521	0.58039	0.999049	11130	2	0.16632
Fam35a	5	0.59492	0.6729	0.973569	13714	1	0.20123	0.86159	0.87532	0.999049	17241	0	0.20123
Itga6	5	0.59501	0.6729	0.973569	13715	1	0.19381	0.081289	0.19012	0.990938	3861	2	0.19381
Olfr446	5	0.59505	0.6729	0.973569	13716	1	0.17913	0.87757	0.88916	0.999049	17558	0	0.17913
Grid2ip	10	0.59512	0.77148	0.973569	13717	3	-0.041372	0.50293	0.74912	0.999049	12903	2	-0.041372
Kcnh5	4	0.59516	0.61583	0.973569	13718	1	0.44946	0.047459	0.10906	0.911164	2685	3	0.44946
Olfr601	4	0.59531	0.61583	0.973569	13719	1	-0.17052	0.79258	0.80795	0.999049	16070	0	-0.17052
Prkaa2	5	0.59534	0.67345	0.973569	13720	1	0.22984	0.10303	0.22597	0.999049	4537	2	0.22984
Olfr987	10	0.59542	0.77183	0.973569	13721	3	0.016181	0.01123	0.044421	0.805185	814	3	0.016181
Fam189b	10	0.59559	0.7722	0.973569	13722	2	0.090008	0.32264	0.60528	0.999049	9603	3	0.090008
Inpp4b	5	0.59564	0.674	0.973569	13723	1	0.18995	0.16944	0.34255	0.999049	6618	2	0.18995
4930444P10Rik	5	0.59566	0.674	0.973569	13724	1	-0.026105	0.93295	0.93883	0.999049	18667	0	-0.026105
Enox1	5	0.59579	0.674	0.973569	13725	1	-0.033652	0.42841	0.60084	0.999049	11536	2	-0.033652
Rnf8	5	0.59601	0.674	0.973569	13726	1	0.18009	0.70753	0.7678	0.999049	14973	1	0.18009
RNF8	5	0.59601	0.674	0.973569	13727	1	0.18009	0.70753	0.7678	0.999049	14974	1	0.18009
BC061194	5	0.59611	0.674	0.973569	13728	1	-0.068935	0.12916	0.27273	0.999049	5365	2	-0.068935
Tas2r119	5	0.59618	0.674	0.973569	13729	1	-0.22542	0.89849	0.90839	0.999049	17990	0	-0.22542
Slc6a7	5	0.59622	0.674	0.973569	13730	1	-0.10815	0.38727	0.55933	0.999049	10780	2	-0.10815
Gm10142	4	0.59689	0.61647	0.973569	13731	1	0.18515	0.77577	0.79228	0.999049	15835	1	0.18515
Car10	5	0.59694	0.674	0.973569	13732	1	0.13899	0.33041	0.50928	0.999049	9736	2	0.13899
Ankrd34a	5	0.59708	0.674	0.973569	13733	1	-0.34712	0.74066	0.78348	0.999049	15365	1	-0.34712
Tm9sf1	5	0.59719	0.674	0.973569	13734	1	0.29334	0.2466	0.4245	0.999049	8287	2	0.29334
Dmrt2	5	0.59726	0.674	0.973569	13735	1	0.6299	0.0080167	0.023211	0.761448	613	3	0.6299
Dnase2b	10	0.59728	0.77348	0.973569	13736	3	-0.073998	0.32718	0.61012	0.999049	9682	4	-0.073998
Tmem154	5	0.59746	0.674	0.973569	13737	1	0.10101	0.46719	0.63576	0.999049	12239	2	0.10101
Fzd6	5	0.5975	0.674	0.973569	13738	1	-0.026319	0.12978	0.27457	0.999049	5384	1	-0.026319
Rnaset2a	5	0.59757	0.674	0.973569	13739	1	0.089591	0.49236	0.65599	0.999049	12696	1	0.089591
P2rx7	5	0.59775	0.674	0.973569	13740	1	0.38178	0.05151	0.13283	0.934266	2831	3	0.38178
Gm7325	5	0.59782	0.674	0.973569	13741	1	0.19373	0.37125	0.54497	0.999049	10487	2	0.19373
Slc24a4	5	0.598	0.67452	0.973569	13742	1	0.092699	0.37515	0.5501	0.999049	10550	2	0.092699
Olfr1496	5	0.59833	0.67452	0.973569	13743	1	-0.032065	0.84639	0.85971	0.999049	16953	1	-0.032065
Sgpp1	5	0.59835	0.67452	0.973569	13744	1	-0.007818	0.056708	0.14262	0.952159	3023	2	-0.007818
Pdpk1	10	0.5984	0.77348	0.973569	13745	1	0.21797	0.1889	0.44427	0.999049	7197	5	0.21797
Ucn3	5	0.59853	0.67452	0.973569	13746	1	-0.045837	0.34762	0.52429	0.999049	10039	1	-0.045837
Tgif2lx2	5	0.59859	0.67452	0.973569	13747	1	0.045811	0.46856	0.63628	0.999049	12270	1	0.045811
Atg4d	5	0.59885	0.67453	0.973569	13748	1	0.36839	0.08187	0.19166	0.990938	3882	3	0.36839
Hoxb13	5	0.59891	0.67453	0.973569	13749	1	-0.028521	0.94241	0.94737	0.999049	18849	0	-0.028521
S100g	5	0.59907	0.67453	0.973569	13750	1	0.016483	0.43086	0.60232	0.999049	11576	2	0.016483
Olfr460	5	0.59927	0.67453	0.973569	13751	1	0.35087	0.067466	0.16167	0.969622	3375	3	0.35087
Ifnab	5	0.59929	0.67453	0.973569	13752	1	0.43768	0.026284	0.073342	0.8832	1677	3	0.43768
Trub1	5	0.59941	0.67508	0.973569	13753	1	0.16697	0.47324	0.64092	0.999049	12351	2	0.16697
BC037034	5	0.59952	0.67508	0.973569	13754	1	0.31088	0.18605	0.36593	0.999049	7114	3	0.31088
Ppm1a	5	0.59958	0.67508	0.973569	13755	1	0.25909	0.19033	0.37369	0.999049	7235	3	0.25909
Plac8	10	0.59958	0.77386	0.973569	13756	3	-0.03738	0.03408	0.11623	0.914199	2088	4	-0.03738
Pdcd2l	5	0.59992	0.67615	0.973569	13757	1	0.14002	0.11421	0.24652	0.999049	4890	2	0.14002
Taar4	5	0.60001	0.67615	0.973569	13758	1	-0.19293	0.54261	0.69369	0.999049	13406	1	-0.19293
Cyp24a1	5	0.60003	0.67615	0.973569	13759	1	0.19563	0.4865	0.64951	0.999049	12596	1	0.19563
Olfr809	5	0.6001	0.67615	0.973569	13760	1	0.58213	0.010477	0.029744	0.766826	765	3	0.58213
Chst12	5	0.60014	0.67615	0.973569	13761	1	-0.0040295	0.76139	0.7937	0.999049	15648	1	-0.0040295
Arhgap1	5	0.60016	0.67615	0.973569	13762	1	-0.13599	0.34478	0.52071	0.999049	9994	2	-0.13599
Cryga	4	0.60025	0.61771	0.973569	13763	1	0.23946	0.30592	0.46581	0.999049	9323	2	0.23946
Mdc1	5	0.60025	0.67615	0.973569	13764	1	0.31959	0.18187	0.35959	0.999049	7002	3	0.31959
H2-M10.4	5	0.60034	0.67615	0.973569	13765	1	-0.01482	0.46792	0.63628	0.999049	12257	2	-0.01482
3110057O12Rik	5	0.60045	0.67615	0.973569	13766	1	-0.13641	0.12795	0.27204	0.999049	5324	1	-0.13641
Cilp	5	0.60054	0.67615	0.973569	13767	1	-0.13515	0.84023	0.85432	0.999049	16831	1	-0.13515
3830403N18Rik	6	0.60062	0.72131	0.973569	13768	2	0.097028	0.49021	0.66711	0.999049	12661	2	0.097028
Svs1	5	0.60065	0.67615	0.973569	13769	1	-0.30212	0.94268	0.94759	0.999049	18854	0	-0.30212
Mesdc1	5	0.60077	0.67615	0.973569	13770	1	0.15411	0.40294	0.57776	0.999049	11089	2	0.15411
Ak7	5	0.60086	0.67615	0.973569	13771	1	0.25641	0.061045	0.15134	0.962192	3167	3	0.25641
Polr3b	5	0.60092	0.67615	0.973569	13772	1	-0.25443	0.67217	0.74886	0.999049	14591	1	-0.25443
Lsm11	5	0.60094	0.67615	0.973569	13773	1	-0.039444	0.95561	0.95979	0.999049	19106	0	-0.039444
Cdh26	5	0.60097	0.67615	0.973569	13774	1	0.25564	0.42899	0.60131	0.999049	11549	2	0.25564
Snrpb2	5	0.60106	0.67615	0.973569	13775	1	0.41801	0.056531	0.14193	0.949464	3018	3	0.41801
Chrna5	5	0.60108	0.67615	0.973569	13776	1	0.0047094	0.3148	0.49316	0.999049	9488	1	0.0047094
Tpx2	5	0.60117	0.67615	0.973569	13777	1	-0.052342	0.037581	0.10336	0.911164	2276	2	-0.052342
C530008M17Rik	10	0.60134	0.77486	0.973569	13778	2	-0.053627	0.87101	0.94182	0.999049	17425	2	-0.053627
Dnajb14	5	0.60166	0.67615	0.973569	13779	1	0.36664	0.1043	0.22904	0.999049	4576	2	0.36664
Olfr380	10	0.60168	0.77486	0.973569	13780	3	0.22237	0.2963	0.57142	0.999049	9156	4	0.22237
Brd9	5	0.60179	0.67615	0.973569	13781	1	-0.030162	0.049014	0.12563	0.923534	2747	2	-0.030162
Gm8882	7	0.60194	0.7204	0.973569	13782	2	0.8867	0.036532	0.11135	0.911164	2218	4	0.8867
Eogt	5	0.60208	0.67615	0.973569	13783	1	-0.0083695	0.52556	0.68608	0.999049	13272	1	-0.0083695
Anapc4	5	0.6021	0.67615	0.973569	13784	1	-0.0093099	0.95195	0.9565	0.999049	19028	0	-0.0093099
Vsig8	5	0.60212	0.67615	0.973569	13785	1	-0.095804	0.18162	0.35959	0.999049	6988	2	-0.095804
Sgms1	10	0.60215	0.77535	0.973569	13786	3	0.051161	0.024938	0.085602	0.906298	1609	4	0.051161
Mc3r	5	0.60217	0.67615	0.973569	13787	1	-0.16681	0.704	0.7637	0.999049	14933	1	-0.16681
Gjb2	5	0.60219	0.67615	0.973569	13788	1	0.39478	0.14879	0.30895	0.999049	5992	3	0.39478
Med18	5	0.60226	0.67615	0.973569	13789	1	0.28079	0.083425	0.19353	0.990938	3939	3	0.28079
Trps1	5	0.60235	0.67615	0.973569	13790	1	0.38006	0.23879	0.41764	0.999049	8140	2	0.38006
Hdgfrp2	5	0.60248	0.67615	0.973569	13791	1	0.4129	0.10173	0.22456	0.999049	4492	3	0.4129
Gon4l	10	0.60252	0.77604	0.973569	13792	3	0.21196	0.026493	0.089899	0.906789	1684	5	0.21196
P2ry12	5	0.60263	0.67615	0.973569	13793	1	0.29143	0.037449	0.1032	0.911164	2266	4	0.29143
BC048502	5	0.60277	0.67615	0.973569	13794	1	-0.068006	0.29272	0.46946	0.999049	9100	2	-0.068006
Slc35a1	5	0.60281	0.67615	0.973569	13795	1	-0.16989	0.23864	0.41725	0.999049	8137	1	-0.16989
Vstm4	5	0.60303	0.67615	0.973569	13796	1	-0.0021265	0.047675	0.12459	0.923534	2696	1	-0.0021265
Aass	5	0.60312	0.67671	0.973569	13797	1	-0.24271	0.98157	0.98311	0.999049	19622	0	-0.24271
Arl6ip1	5	0.60339	0.67671	0.973569	13798	1	0.26816	0.14426	0.29875	0.999049	5840	3	0.26816
2610524H06Rik	5	0.60343	0.67671	0.973569	13799	1	0.52823	0.092962	0.21002	0.993792	4239	3	0.52823
Mycbp2	5	0.60357	0.67671	0.973569	13800	1	0.7724	0.0066099	0.020027	0.761448	521	3	0.7724
Grm3	5	0.60368	0.67671	0.973569	13801	1	0.35842	0.11437	0.24799	0.999049	4891	3	0.35842
Slc25a40	5	0.60374	0.67671	0.973569	13802	1	0.2319	0.085746	0.1969	0.99371	4006	2	0.2319
Tprkb	5	0.60396	0.67671	0.973569	13803	1	0.39098	0.034846	0.098361	0.911164	2136	3	0.39098
Hoxa13	5	0.60399	0.67671	0.973569	13804	1	-0.12313	0.084562	0.19445	0.990938	3978	2	-0.12313
Arhgap40	5	0.60414	0.67671	0.973569	13805	1	0.50348	0.034051	0.0965	0.911164	2085	3	0.50348
Eif5a	5	0.60416	0.67671	0.973569	13806	1	0.15728	0.65267	0.73633	0.999049	14395	1	0.15728
Gm9376	5	0.60419	0.67671	0.973569	13807	1	0.52883	0.028322	0.080917	0.906096	1789	3	0.52883
Ptp4a3	10	0.60425	0.77703	0.973843	13808	2	-0.062251	0.59019	0.81322	0.999049	13806	3	-0.062251
Fbxo31	5	0.60425	0.67671	0.973569	13809	1	-0.17078	0.30863	0.48595	0.999049	9379	2	-0.17078
Arf2	5	0.60434	0.67671	0.973569	13810	1	-0.1271	0.26101	0.44326	0.999049	8548	2	-0.1271
Rp1l1	5	0.60436	0.67671	0.973569	13811	1	0.15873	0.73199	0.77992	0.999049	15245	1	0.15873
Ripk4	5	0.6045	0.67671	0.973569	13812	1	0.036879	0.18194	0.35959	0.999049	7004	2	0.036879
Ins2	10	0.60456	0.77734	0.974028	13813	3	0.013528	0.65477	0.85088	0.999049	14420	2	0.013528
Hemgn	5	0.60458	0.67671	0.973569	13814	1	0.63061	0.0017827	0.005912	0.730421	161	4	0.63061
Actr8	5	0.60461	0.67671	0.973569	13815	1	0.23745	0.79062	0.81795	0.999049	16029	1	0.23745
Ankrd54	5	0.60474	0.67671	0.973569	13816	1	0.39692	0.15012	0.31159	0.999049	6034	3	0.39692
Grm2	5	0.60476	0.67671	0.973569	13817	1	-0.17691	0.83098	0.848	0.999049	16678	1	-0.17691
Adcy7	5	0.60478	0.67671	0.973569	13818	1	-0.152	0.93254	0.93809	0.999049	18655	0	-0.152
Trpm5	5	0.60487	0.67671	0.973569	13819	1	0.20816	0.34662	0.52226	0.999049	10025	2	0.20816
G2e3	5	0.60489	0.67671	0.973569	13820	1	-0.16959	0.9837	0.98421	0.999049	19664	0	-0.16959
Serpina9	5	0.60492	0.67671	0.973569	13821	1	-0.084049	0.71804	0.77223	0.999049	15088	1	-0.084049
Pithd1	5	0.605	0.67671	0.973569	13822	1	0.44498	0.084395	0.19445	0.990938	3973	2	0.44498
Bhmt	5	0.60523	0.67671	0.973569	13823	1	0.44024	0.027423	0.078689	0.906096	1746	3	0.44024
Aldh3a2	5	0.60529	0.67671	0.973569	13824	1	0.11227	0.1282	0.27204	0.999049	5337	1	0.11227
Fhl2	5	0.60531	0.67671	0.973569	13825	1	0.44537	0.0050022	0.015692	0.7509	424	3	0.44537
Afmid	11	0.60547	0.78323	0.974343	13826	1	0.018507	0.087757	0.25928	0.999049	4074	3	0.018507
Obox2	5	0.6056	0.67671	0.973569	13827	1	0.067831	0.4544	0.6275	0.999049	12007	2	0.067831
1700013F07Rik	5	0.60564	0.67671	0.973569	13828	1	-0.18828	0.98923	0.9896	0.999049	19784	0	-0.18828
Cntn4	5	0.60567	0.67671	0.973569	13829	1	0.023389	0.33807	0.5156	0.999049	9875	2	0.023389
Palm3	10	0.60574	0.77734	0.974028	13830	2	-0.14166	0.96123	0.97207	0.999049	19219	1	-0.14166
Olfr295	10	0.60594	0.77734	0.974028	13831	3	0.010471	0.46621	0.73022	0.999049	12216	2	0.010471
Neurl2	5	0.60602	0.67724	0.973569	13832	1	0.8568	0.015874	0.04238	0.780649	1106	3	0.8568
Adipoq	5	0.60604	0.67724	0.973569	13833	1	0.4139	0.15647	0.3246	0.999049	6235	3	0.4139
Fpr1	5	0.6062	0.67724	0.973569	13834	1	-0.05478	0.72034	0.77449	0.999049	15111	1	-0.05478
Car12	5	0.60622	0.67724	0.973569	13835	1	-0.16029	0.3062	0.48323	0.999049	9328	2	-0.16029
Sall4	5	0.60624	0.67724	0.973569	13836	1	0.38948	0.12325	0.26384	0.999049	5185	3	0.38948
Atl1	5	0.60635	0.67724	0.973569	13837	1	0.075529	0.06877	0.16524	0.970335	3418	2	0.075529
Zic3	5	0.60646	0.67724	0.973569	13838	1	-0.11219	0.033937	0.096335	0.911164	2083	2	-0.11219
Slc25a34	5	0.60664	0.67724	0.973569	13839	1	0.05012	0.80179	0.82693	0.999049	16198	1	0.05012
Ppil4	5	0.60666	0.67724	0.973569	13840	1	0.22747	0.18226	0.35996	0.999049	7011	2	0.22747
Fam163a	5	0.60668	0.67724	0.973569	13841	1	0.076633	0.32627	0.5051	0.999049	9664	2	0.076633
Sult1e1	5	0.6067	0.67724	0.973569	13842	1	0.90929	0.030578	0.087438	0.906298	1910	3	0.90929
Gclc	5	0.60672	0.67724	0.973569	13843	1	0.17992	0.49749	0.66055	0.999049	12780	2	0.17992
Mrgprd	5	0.60681	0.67778	0.973569	13844	1	0.027284	0.39222	0.56401	0.999049	10884	2	0.027284
AU040320	5	0.60683	0.67778	0.973569	13845	1	-0.10526	0.24567	0.42449	0.999049	8267	1	-0.10526
Srp54c	5	0.6069	0.67778	0.973569	13846	1	0.20841	0.38543	0.55666	0.999049	10748	2	0.20841
Srgap3	5	0.60697	0.67778	0.973569	13847	1	-0.034992	0.50462	0.66652	0.999049	12939	2	-0.034992
4930502E18Rik	5	0.60701	0.67778	0.973569	13848	1	0.10953	0.31727	0.49644	0.999049	9519	2	0.10953
Tnfsf8	5	0.60708	0.67778	0.973569	13849	1	0.92002	0.0073791	0.021689	0.761448	566	3	0.92002
Hdx	5	0.60752	0.67831	0.973569	13850	1	0.061174	0.62722	0.72419	0.999049	14151	1	0.061174
Diablo	5	0.60754	0.67831	0.973569	13851	1	-0.21076	0.2975	0.47551	0.999049	9186	2	-0.21076
Agl	5	0.60763	0.67831	0.973569	13852	1	0.16892	0.18013	0.35882	0.999049	6950	2	0.16892
Spanxn4	5	0.60765	0.67831	0.973569	13853	1	-0.010856	0.80835	0.83097	0.999049	16297	1	-0.010856
4933425L06Rik	5	0.60776	0.67831	0.973569	13854	1	0.0063739	0.90368	0.91302	0.999049	18087	0	0.0063739
Rad21	5	0.60807	0.67831	0.973569	13855	1	0.31085	0.13836	0.28894	0.999049	5675	3	0.31085
Vmn2r23	5	0.6082	0.67831	0.973569	13856	1	0.24328	0.17042	0.34429	0.999049	6649	3	0.24328
Ctcfl	5	0.60822	0.67831	0.973569	13857	1	-0.1375	0.15728	0.32497	0.999049	6262	1	-0.1375
Ube2e2	5	0.60842	0.67831	0.973569	13858	1	0.23674	0.15717	0.32497	0.999049	6257	3	0.23674
Pdcl2	5	0.60861	0.67831	0.973569	13859	1	0.29905	0.068073	0.16442	0.970335	3395	3	0.29905
C77080	10	0.60862	0.77862	0.974295	13860	3	0.10543	0.14226	0.35367	0.999049	5791	5	0.10543
4930571K23Rik	5	0.60872	0.67831	0.973569	13861	1	0.49068	0.017008	0.046867	0.805185	1174	4	0.49068
Gch1	5	0.60877	0.67831	0.973569	13862	1	0.10798	0.44982	0.62285	0.999049	11937	1	0.10798
Adamtsl3	5	0.60899	0.67831	0.973569	13863	1	0.082516	0.19111	0.37403	0.999049	7259	1	0.082516
Nphs1	5	0.60901	0.67831	0.973569	13864	1	0.57398	0.012738	0.034146	0.766826	906	4	0.57398
Sesn2	5	0.60905	0.67831	0.973569	13865	1	0.034385	0.16434	0.33746	0.999049	6466	1	0.034385
Spred1	5	0.60918	0.67831	0.973569	13866	1	0.11634	0.16776	0.34101	0.999049	6571	2	0.11634
Cyp2e1	5	0.60929	0.67941	0.973569	13867	1	-0.098951	0.19105	0.37403	0.999049	7257	2	-0.098951
Tmem150a	5	0.6094	0.67941	0.973569	13868	1	0.073374	0.2226	0.40249	0.999049	7851	1	0.073374
Cks1b	5	0.60951	0.67941	0.973569	13869	1	0.070356	0.13078	0.27714	0.999049	5420	2	0.070356
Smc1b	5	0.60956	0.67941	0.973569	13870	1	0.21446	0.049246	0.12582	0.923831	2758	2	0.21446
Hmmr	5	0.60964	0.67941	0.973569	13871	1	0.17994	0.19292	0.37595	0.999049	7312	2	0.17994
Kbtbd11	5	0.60967	0.67941	0.973569	13872	1	0.035169	0.2687	0.45048	0.999049	8679	1	0.035169
Lce1m	5	0.60988	0.67941	0.973569	13873	1	0.4202	0.035958	0.10038	0.911164	2193	3	0.4202
Apobec3	5	0.61006	0.67995	0.973569	13874	1	-0.04531	0.88968	0.90137	0.999049	17804	0	-0.04531
St6galnac5	5	0.61032	0.6805	0.973569	13875	1	-0.13034	0.29466	0.47307	0.999049	9131	1	-0.13034
Dennd6a	5	0.61067	0.6805	0.973569	13876	1	-0.2715	0.68504	0.75466	0.999049	14733	1	-0.2715
Dpy19l1	5	0.61074	0.6805	0.973569	13877	1	0.06234	0.29207	0.46946	0.999049	9093	2	0.06234
Hnrnpk	6	0.61084	0.72701	0.973569	13878	1	-0.17535	0.53751	0.70335	0.999049	13356	1	-0.17535
Cytl1	5	0.61087	0.6805	0.973569	13879	1	0.24199	0.22756	0.40596	0.999049	7936	2	0.24199
Htra3	10	0.61093	0.78133	0.974295	13880	3	-0.039604	0.17972	0.42857	0.999049	6939	2	-0.039604
Surf6	5	0.61096	0.6805	0.973569	13881	1	-0.0011009	0.012502	0.033747	0.766826	896	2	-0.0011009
Suclg2	5	0.61102	0.6805	0.973569	13882	1	0.04952	0.35831	0.5331	0.999049	10243	2	0.04952
Tcf21	5	0.61104	0.6805	0.973569	13883	1	0.69754	0.0074796	0.021742	0.761448	573	4	0.69754
Aqp3	5	0.61106	0.6805	0.973569	13884	1	0.0041334	0.025544	0.070895	0.87533	1639	2	0.0041334
Olfr871	7	0.61117	0.72828	0.973569	13885	1	0.27467	0.15065	0.34982	0.999049	6051	3	0.27467
Olfr978	7	0.61117	0.72828	0.973569	13886	1	0.11636	0.89817	0.91621	0.999049	17983	1	0.11636
Murc	5	0.61117	0.6805	0.973569	13887	1	0.12159	0.27594	0.45606	0.999049	8803	2	0.12159
Rln3	5	0.61135	0.68108	0.973569	13888	1	-0.012692	0.4615	0.63162	0.999049	12131	1	-0.012692
Glul	5	0.61152	0.68108	0.973569	13889	1	0.19968	0.18656	0.36719	0.999049	7127	3	0.19968
Cd209c	5	0.61159	0.68108	0.973569	13890	1	-0.18449	0.65285	0.73633	0.999049	14398	1	-0.18449
Olfr1356	5	0.6117	0.68108	0.973569	13891	1	-0.011324	0.90642	0.91592	0.999049	18147	0	-0.011324
Slc22a22	5	0.61172	0.68108	0.973569	13892	1	0.3134	0.091969	0.20623	0.993792	4205	3	0.3134
Htra2	5	0.61189	0.68108	0.973569	13893	1	-0.11015	0.74232	0.78521	0.999049	15389	1	-0.11015
Ficd	5	0.61196	0.68108	0.973569	13894	1	0.053953	0.39089	0.56266	0.999049	10853	2	0.053953
Tmem37	5	0.61207	0.68108	0.973569	13895	1	0.15576	0.43691	0.6079	0.999049	11693	2	0.15576
Hn1l	5	0.6122	0.68108	0.973569	13896	1	-0.16031	0.98715	0.98778	0.999049	19735	0	-0.16031
Rhbdl3	5	0.61226	0.68108	0.973569	13897	1	0.51624	0.042015	0.1133	0.911164	2499	3	0.51624
Cbr1	5	0.61237	0.68108	0.973569	13898	1	-0.18957	0.93371	0.93908	0.999049	18677	0	-0.18957
Cyp4f13	5	0.61239	0.68108	0.973569	13899	1	0.091312	0.89749	0.90737	0.999049	17964	0	0.091312
D10Jhu81e	5	0.61255	0.68108	0.973569	13900	1	-0.23285	0.78287	0.81206	0.999049	15926	1	-0.23285
Purg	5	0.61268	0.68165	0.973569	13901	1	-0.017662	0.14653	0.30267	0.999049	5918	2	-0.017662
Gtf2ird1	5	0.61279	0.68165	0.973569	13902	1	-0.057636	0.092117	0.20623	0.993792	4210	2	-0.057636
Cirbp	10	0.6128	0.78349	0.974343	13903	3	0.17077	0.39112	0.66716	0.999049	10859	4	0.17077
Gm597	5	0.61294	0.68165	0.973569	13904	1	0.1395	0.16075	0.32986	0.999049	6367	1	0.1395
Olfr749	5	0.613	0.68165	0.973569	13905	1	0.66364	0.0039915	0.013015	0.739551	356	4	0.66364
Olfr262	5	0.61302	0.68165	0.973569	13906	1	0.19927	0.15432	0.31829	0.999049	6166	1	0.19927
Zkscan17	5	0.61305	0.68165	0.973569	13907	1	0.48786	0.057105	0.14423	0.958426	3033	3	0.48786
Stat3	5	0.61307	0.68165	0.973569	13908	1	0.16517	0.12512	0.26673	0.999049	5240	2	0.16517
Tmem147	5	0.61311	0.68165	0.973569	13909	1	0.20278	0.28632	0.46271	0.999049	8980	2	0.20278
Med13l	5	0.61318	0.68165	0.973569	13910	1	-0.21731	0.24445	0.42409	0.999049	8247	1	-0.21731
Orai1	5	0.61326	0.68165	0.973569	13911	1	0.3868	0.13854	0.28894	0.999049	5684	3	0.3868
Ogfod3	6	0.61339	0.72701	0.973569	13912	1	0.44713	0.037874	0.10473	0.911164	2293	4	0.44713
Degs1	5	0.61339	0.68165	0.973569	13913	1	0.01311	0.41545	0.59046	0.999049	11291	2	0.01311
Etfdh	5	0.61348	0.68165	0.973569	13914	1	-0.066903	0.38335	0.5562	0.999049	10700	1	-0.066903
Gsdma2	5	0.61359	0.68165	0.973569	13915	1	-0.05037	0.85615	0.86954	0.999049	17129	1	-0.05037
Syt2	5	0.61361	0.68165	0.973569	13916	1	0.16379	0.78982	0.81795	0.999049	16021	1	0.16379
Gna12	5	0.61363	0.68165	0.973569	13917	1	0.064565	0.23668	0.41609	0.999049	8096	2	0.064565
Krt75	5	0.61368	0.68165	0.973569	13918	1	0.2315	0.86483	0.87743	0.999049	17307	0	0.2315
Cmtm2a	10	0.61376	0.78471	0.974343	13919	3	0.072984	0.66795	0.86071	0.999049	14550	3	0.072984
Hes1	5	0.614	0.68219	0.973569	13920	1	0.036235	0.49605	0.66007	0.999049	12745	1	0.036235
Dmrtb1	5	0.61407	0.68219	0.973569	13921	1	-0.24281	0.20426	0.38761	0.999049	7520	2	-0.24281
Vmn2r52	5	0.61422	0.68219	0.973569	13922	1	0.067098	0.83006	0.84712	0.999049	16659	1	0.067098
Naif1	5	0.61426	0.68219	0.973569	13923	1	0.21038	0.83396	0.85074	0.999049	16728	1	0.21038
Fgf21	5	0.61435	0.68219	0.973569	13924	1	0.72019	0.0053144	0.016557	0.75096	449	4	0.72019
Txlnb	5	0.61444	0.68219	0.973569	13925	1	0.12277	0.3086	0.48595	0.999049	9378	1	0.12277
Hexim1	5	0.61454	0.68275	0.973569	13926	1	-0.0029992	0.51083	0.67562	0.999049	13048	1	-0.0029992
Strada	5	0.61461	0.68329	0.973569	13927	1	0.041058	0.48115	0.64545	0.999049	12499	2	0.041058
Rab43	5	0.61465	0.68329	0.973569	13928	1	0.061625	0.52086	0.68478	0.999049	13236	1	0.061625
Icos	5	0.61467	0.68329	0.973569	13929	1	0.2044	0.74742	0.78741	0.999049	15454	1	0.2044
Lrrc57	5	0.6147	0.68329	0.973569	13930	1	0.74929	0.027115	0.077557	0.903501	1720	3	0.74929
Otos	5	0.61474	0.68329	0.973569	13931	1	0.37734	0.095835	0.21251	0.993792	4326	3	0.37734
Zfp420	5	0.61478	0.68329	0.973569	13932	1	-0.10042	0.74788	0.78787	0.999049	15463	1	-0.10042
Myo9a	5	0.61491	0.68329	0.973569	13933	1	0.16899	0.29856	0.47761	0.999049	9202	2	0.16899
Bmp10	5	0.615	0.68329	0.973569	13934	1	0.47738	0.027019	0.077126	0.903501	1711	3	0.47738
Emilin2	5	0.61508	0.68329	0.973569	13935	1	-0.016732	0.60644	0.71702	0.999049	13946	1	-0.016732
Gps1	5	0.61517	0.68329	0.973569	13936	1	-0.11542	0.79862	0.8238	0.999049	16152	1	-0.11542
Ptprcap	5	0.6153	0.68329	0.973569	13937	1	0.38081	0.018624	0.050167	0.805185	1257	3	0.38081
Dchs1	5	0.61543	0.68329	0.973569	13938	1	0.2481	0.26343	0.44604	0.999049	8583	2	0.2481
Cds1	5	0.61591	0.6833	0.973569	13939	1	0.053608	0.61856	0.72152	0.999049	14062	1	0.053608
Timeless	5	0.61604	0.6833	0.973569	13940	1	0.43348	0.091728	0.20623	0.993792	4195	3	0.43348
Alg1	5	0.6163	0.6833	0.973569	13941	1	0.70651	0.020489	0.054963	0.807169	1376	3	0.70651
Nlrc5	5	0.61636	0.6833	0.973569	13942	1	-0.13968	0.36567	0.53864	0.999049	10383	1	-0.13968
Btbd3	10	0.61649	0.78642	0.974717	13943	2	0.083282	0.026247	0.089355	0.906298	1674	3	0.083282
Adrm1	5	0.61655	0.6844	0.973569	13944	1	-0.07716	0.82803	0.84712	0.999049	16634	1	-0.07716
15-Sep	5	0.61658	0.6844	0.973569	13945	1	0.067924	0.33962	0.5163	0.999049	9897	2	0.067924
Eras	5	0.61666	0.6844	0.973569	13946	1	0.31473	0.060691	0.15113	0.962192	3156	3	0.31473
Olfr1535	5	0.61671	0.6844	0.973569	13947	1	0.071094	0.15788	0.32531	0.999049	6280	2	0.071094
Zfp128	5	0.61677	0.6844	0.973569	13948	1	0.22375	0.19313	0.37595	0.999049	7316	3	0.22375
Nuak2	5	0.61681	0.68494	0.973569	13949	1	0.043449	0.12961	0.27348	0.999049	5376	2	0.043449
Serpina3j	5	0.61686	0.68494	0.973569	13950	1	-0.25947	0.88614	0.89919	0.999049	17735	0	-0.25947
Chrna6	5	0.61696	0.68494	0.973569	13951	1	-0.079485	0.3088	0.48666	0.999049	9381	1	-0.079485
Olfr598	5	0.61701	0.68494	0.973569	13952	1	-0.053249	0.88552	0.89845	0.999049	17723	0	-0.053249
3632451O06Rik	5	0.61714	0.68494	0.973569	13953	1	0.14661	0.681	0.75285	0.999049	14677	1	0.14661
Tubgcp2	5	0.61765	0.68494	0.973569	13954	1	-0.013486	0.94136	0.94716	0.999049	18827	0	-0.013486
Olfr1040	5	0.6178	0.68494	0.973569	13955	1	0.23543	0.04227	0.11389	0.911164	2507	2	0.23543
Gfm2	5	0.61804	0.68494	0.973569	13956	1	0.12066	0.24243	0.42168	0.999049	8214	2	0.12066
Ghrh	5	0.61838	0.68494	0.973569	13957	1	0.1178	0.053223	0.13623	0.94404	2894	2	0.1178
Rspo1	5	0.61853	0.68494	0.973569	13958	1	0.10788	0.10008	0.22094	0.999049	4436	2	0.10788
Ifi44l	5	0.61862	0.68494	0.973569	13959	1	0.46728	0.049626	0.12646	0.923831	2771	3	0.46728
Zswim6	5	0.61875	0.68549	0.973569	13960	1	-0.16509	0.88134	0.89504	0.999049	17624	0	-0.16509
Polr3d	5	0.61903	0.68549	0.973569	13961	1	0.21839	0.4472	0.61781	0.999049	11902	2	0.21839
Nck2	10	0.6191	0.78835	0.975653	13962	2	0.1047	0.15962	0.39027	0.999049	6335	4	0.1047
Slc13a2	5	0.61916	0.68549	0.973569	13963	1	0.14129	0.043668	0.11557	0.914184	2555	2	0.14129
Olfr888	5	0.61922	0.68549	0.973569	13964	1	0.40251	0.018009	0.048933	0.805185	1220	4	0.40251
Ric8b	5	0.61929	0.68549	0.973569	13965	1	0.43411	0.028992	0.082578	0.906298	1826	4	0.43411
Gm5916	5	0.61944	0.68549	0.973569	13966	1	-0.011906	0.1738	0.34905	0.999049	6763	2	-0.011906
Scgb2b12	6	0.61946	0.72883	0.973569	13967	1	0.33009	0.038644	0.1062	0.911164	2332	3	0.33009
Slc18b1	5	0.6195	0.68549	0.973569	13968	1	0.22446	0.85195	0.86419	0.999049	17054	1	0.22446
Supv3l1	5	0.61954	0.68549	0.973569	13969	1	0.0069599	0.33799	0.5156	0.999049	9874	1	0.0069599
H3f3b	10	0.61962	0.78904	0.975829	13970	1	0.28493	0.12462	0.32322	0.999049	5229	5	0.28493
Tmem30a	5	0.61965	0.68549	0.973569	13971	1	-0.013109	0.83747	0.85298	0.999049	16786	1	-0.013109
Crat	5	0.61972	0.68549	0.973569	13972	1	0.14806	0.49114	0.65404	0.999049	12683	2	0.14806
Tfap2d	5	0.62006	0.6855	0.973569	13973	1	0.28812	0.16808	0.34101	0.999049	6583	3	0.28812
Vmn1r199	5	0.62012	0.6855	0.973569	13974	1	-0.19294	0.7539	0.78922	0.999049	15549	1	-0.19294
B3gnt1	5	0.62014	0.6855	0.973569	13975	1	-0.16632	0.054804	0.13867	0.94404	2955	2	-0.16632
Emilin3	5	0.62036	0.6855	0.973569	13976	1	-0.076891	0.06576	0.15879	0.962374	3319	2	-0.076891
Aatf	5	0.62051	0.6855	0.973569	13977	1	0.58309	6.9674e-05	0.00017449	0.307343	12	3	0.58309
Olfr282	5	0.621	0.68607	0.973569	13978	1	0.35227	0.15423	0.31829	0.999049	6164	3	0.35227
Akap1	5	0.62104	0.68607	0.973569	13979	1	0.16694	0.45639	0.62853	0.999049	12035	1	0.16694
Fam221a	5	0.62106	0.68607	0.973569	13980	1	-0.14434	0.83271	0.85074	0.999049	16702	1	-0.14434
Rxrg	10	0.62118	0.78991	0.975962	13981	3	-0.070157	0.84794	0.93206	0.999049	16978	2	-0.070157
Gpbp1	5	0.62121	0.68607	0.973569	13982	1	0.33334	0.081764	0.19166	0.990938	3877	3	0.33334
Enox2	5	0.62126	0.68607	0.973569	13983	1	0.20858	0.19627	0.38136	0.999049	7382	2	0.20858
Them6	5	0.62132	0.68607	0.973569	13984	1	0.14191	0.81642	0.83639	0.999049	16431	1	0.14191
Sema6d	5	0.62134	0.68607	0.973569	13985	1	-0.072154	0.30574	0.4825	0.999049	9320	2	-0.072154
4833424O15Rik	5	0.62155	0.68607	0.973569	13986	1	0.59145	0.041254	0.11263	0.911164	2467	3	0.59145
Myo1e	5	0.6217	0.68607	0.973569	13987	1	0.090579	0.21983	0.39919	0.999049	7801	2	0.090579
Gm10334	5	0.6219	0.68607	0.973569	13988	1	0.064964	0.70676	0.76645	0.999049	14963	1	0.064964
Gm5082	5	0.62194	0.68607	0.973569	13989	1	0.58488	0.061073	0.15134	0.962192	3169	3	0.58488
Nfya	5	0.62198	0.68607	0.973569	13990	1	-0.25089	0.94745	0.95182	0.999049	18948	0	-0.25089
Amfr	5	0.62202	0.68607	0.973569	13991	1	0.13987	0.59833	0.71295	0.999049	13888	1	0.13987
Ms4a15	5	0.62215	0.68607	0.973569	13992	1	0.10109	0.31333	0.49229	0.999049	9459	2	0.10109
Dach2	5	0.62219	0.68607	0.973569	13993	1	0.029703	0.78633	0.81522	0.999049	15969	1	0.029703
Col4a6	5	0.6223	0.68607	0.973569	13994	1	-0.071013	0.0080333	0.02339	0.761448	617	2	-0.071013
Dnajc21	5	0.62232	0.68607	0.973569	13995	1	0.21751	0.84663	0.86015	0.999049	16957	1	0.21751
Fbxo48	5	0.62286	0.68663	0.973569	13996	1	0.090445	0.93239	0.93809	0.999049	18650	0	0.090445
AU021092	5	0.62294	0.68663	0.973569	13997	1	0.42493	0.081913	0.19166	0.990938	3885	3	0.42493
Olfr1214	5	0.62298	0.68663	0.973569	13998	1	0.18153	0.75703	0.7919	0.999049	15598	1	0.18153
Arap2	5	0.62311	0.68663	0.973569	13999	1	0.33985	0.18394	0.36131	0.999049	7059	3	0.33985
Lgals3	10	0.62332	0.79189	0.97685	14000	3	0.018935	0.27837	0.55222	0.999049	8846	2	0.018935
Olfr1305	5	0.62347	0.6872	0.973569	14001	1	0.36298	0.093267	0.21033	0.993792	4252	3	0.36298
Nkx6-3	5	0.62356	0.6872	0.973569	14002	1	-0.23877	0.89373	0.90458	0.999049	17898	0	-0.23877
Adra2b	5	0.62362	0.68775	0.973569	14003	1	0.14238	0.18108	0.35959	0.999049	6973	2	0.14238
Glrx	5	0.62364	0.68775	0.973569	14004	1	0.11287	0.26002	0.44125	0.999049	8529	2	0.11287
Pcsk1n	5	0.62377	0.68775	0.973569	14005	1	-0.14399	0.47164	0.63935	0.999049	12317	1	-0.14399
Zfp599	5	0.62379	0.68775	0.973569	14006	1	-0.10747	0.82612	0.84577	0.999049	16602	1	-0.10747
Rnmtl1	5	0.62381	0.68775	0.973569	14007	1	0.25916	0.18783	0.36832	0.999049	7170	3	0.25916
Mlc1	5	0.62383	0.68775	0.973569	14008	1	-0.072739	0.46142	0.63162	0.999049	12129	1	-0.072739
Efnb1	5	0.6239	0.68776	0.973569	14009	1	0.16359	0.058833	0.14843	0.960678	3081	2	0.16359
Gng3	5	0.62405	0.68776	0.973569	14010	1	0.49236	0.069714	0.16618	0.970335	3450	3	0.49236
Gja6	5	0.62417	0.68887	0.973569	14011	1	0.46635	0.11029	0.23907	0.999049	4765	3	0.46635
Celf5	5	0.62419	0.68887	0.973569	14012	1	0.39081	0.08168	0.19166	0.990938	3875	3	0.39081
Morc2b	5	0.62424	0.68887	0.973569	14013	1	0.70989	0.013321	0.036024	0.766826	946	3	0.70989
Npl	5	0.62426	0.68887	0.973569	14014	1	-0.17746	0.86737	0.88004	0.999049	17353	0	-0.17746
2-Mar	10	0.62431	0.7927	0.97685	14015	1	0.20436	0.11596	0.30538	0.999049	4941	5	0.20436
Zdhhc14	5	0.62434	0.68887	0.973569	14016	1	-0.19857	0.69081	0.75647	0.999049	14796	1	-0.19857
Hexa	5	0.62436	0.68887	0.973569	14017	1	0.13773	0.7488	0.78787	0.999049	15478	1	0.13773
Ms4a5	5	0.62447	0.68887	0.973569	14018	1	0.083439	0.44465	0.61357	0.999049	11854	1	0.083439
Ppp2r5c	5	0.62456	0.68887	0.973569	14019	1	0.24034	0.35502	0.53019	0.999049	10174	2	0.24034
Mical1	5	0.62458	0.68887	0.973569	14020	1	0.39882	0.086726	0.19912	0.993792	4036	3	0.39882
Itk	5	0.62504	0.68887	0.973569	14021	1	0.19976	0.3995	0.57411	0.999049	11011	2	0.19976
H2-T23	5	0.62511	0.68887	0.973569	14022	1	0.28431	0.17978	0.35846	0.999049	6941	3	0.28431
Rbm24	5	0.62521	0.68887	0.973569	14023	1	0.43606	0.033023	0.092358	0.909426	2031	4	0.43606
Ctage5	5	0.6253	0.68887	0.973569	14024	1	-0.11544	0.86966	0.88302	0.999049	17401	0	-0.11544
Ngfrap1	5	0.62532	0.68887	0.973569	14025	1	0.33023	0.19344	0.37765	0.999049	7323	3	0.33023
Grn	5	0.62534	0.68887	0.973569	14026	1	0.036999	0.10028	0.22094	0.999049	4449	2	0.036999
Tmed2	5	0.62549	0.68887	0.973569	14027	1	0.12859	0.24378	0.42371	0.999049	8237	2	0.12859
Pyurf	5	0.62577	0.68887	0.973569	14028	1	0.12759	0.89285	0.90386	0.999049	17876	0	0.12759
PYURF	5	0.62577	0.68887	0.973569	14029	1	0.12759	0.89285	0.90386	0.999049	17877	0	0.12759
Prpf19	5	0.62591	0.68887	0.973569	14030	1	0.10483	0.8493	0.86103	0.999049	16997	1	0.10483
Zik1	5	0.62602	0.68887	0.973569	14031	1	-0.061989	0.9088	0.91746	0.999049	18196	0	-0.061989
Padi4	10	0.62604	0.79352	0.97685	14032	2	0.012293	0.070015	0.21753	0.999049	3462	2	0.012293
Bank1	5	0.62627	0.68887	0.973569	14033	1	-0.12895	0.16788	0.34101	0.999049	6575	2	-0.12895
Pate4	5	0.62644	0.68887	0.973569	14034	1	0.06605	0.80352	0.82741	0.999049	16229	1	0.06605
Ddc	10	0.6265	0.79464	0.97685	14035	3	0.35816	0.023881	0.082045	0.906298	1559	6	0.35816
Zfp787	5	0.6265	0.68887	0.973569	14036	1	0.058762	0.60582	0.71702	0.999049	13941	1	0.058762
Nkx2-2	9	0.62669	0.77372	0.973569	14037	2	0.13905	0.10188	0.27281	0.999049	4498	3	0.13905
Phf16	5	0.62703	0.68887	0.973569	14038	1	0.21783	0.12549	0.26673	0.999049	5250	3	0.21783
2810459M11Rik	5	0.6272	0.68887	0.973569	14039	1	-0.23888	0.26166	0.44483	0.999049	8557	2	-0.23888
Lenep	5	0.62733	0.68887	0.973569	14040	1	0.034647	0.52587	0.68608	0.999049	13276	1	0.034647
Hnf4g	5	0.62737	0.68887	0.973569	14041	1	-0.07199	0.39801	0.57164	0.999049	10983	2	-0.07199
Smox	5	0.62743	0.68887	0.973569	14042	1	0.21601	0.44763	0.6183	0.999049	11906	2	0.21601
Tmprss5	5	0.62747	0.68887	0.973569	14043	1	0.25841	0.2707	0.4533	0.999049	8711	2	0.25841
Bloc1s6	5	0.62762	0.68887	0.973569	14044	1	-0.052203	0.098163	0.21584	0.999049	4391	1	-0.052203
Ptpn3	5	0.62771	0.68887	0.973569	14045	1	0.083315	0.053338	0.13642	0.94404	2901	2	0.083315
Lypd2	5	0.62779	0.68887	0.973569	14046	1	-0.20466	0.83566	0.85119	0.999049	16752	1	-0.20466
Cntn6	5	0.62785	0.68887	0.973569	14047	1	0.36655	0.01236	0.033374	0.766826	886	4	0.36655
Hdc	5	0.62787	0.68887	0.973569	14048	1	0.077587	0.79232	0.81838	0.999049	16066	1	0.077587
Gyg	5	0.62796	0.68943	0.973569	14049	1	0.45548	0.079417	0.18394	0.979184	3792	3	0.45548
Uts2	5	0.62798	0.68943	0.973569	14050	1	0.035876	0.74996	0.78787	0.999049	15492	1	0.035876
Dnmt3l	5	0.62815	0.68943	0.973569	14051	1	-0.084482	0.35922	0.53424	0.999049	10263	1	-0.084482
Fn3krp	5	0.62823	0.68943	0.973569	14052	1	0.32944	0.15722	0.32497	0.999049	6259	3	0.32944
Ulk3	5	0.62848	0.68943	0.973569	14053	1	0.2314	0.50873	0.67104	0.999049	13015	2	0.2314
Simc1	5	0.62876	0.68943	0.973569	14054	1	-0.10117	0.94174	0.94716	0.999049	18837	0	-0.10117
Tbc1d10a	5	0.62888	0.68998	0.973569	14055	1	-0.29248	0.16116	0.33023	0.999049	6378	1	-0.29248
Smok3b	5	0.62894	0.68998	0.973569	14056	1	0.085256	0.36975	0.54188	0.999049	10454	2	0.085256
Smok3a	5	0.62894	0.68998	0.973569	14057	1	0.085256	0.36975	0.54188	0.999049	10455	2	0.085256
Trappc6b	5	0.62897	0.68998	0.973569	14058	1	-0.042107	0.76747	0.79907	0.999049	15712	1	-0.042107
Tex264	5	0.62903	0.68998	0.973569	14059	1	1.0556	0.0037335	0.012571	0.739551	332	4	1.0556
Asb1	4	0.62908	0.63857	0.973569	14060	1	-0.22965	0.29618	0.45534	0.999049	9154	1	-0.22965
Best2	5	0.62916	0.68998	0.973569	14061	1	-0.10771	0.91713	0.92318	0.999049	18356	0	-0.10771
Rcbtb1	5	0.62926	0.68998	0.973569	14062	1	0.12989	0.88619	0.89919	0.999049	17736	0	0.12989
Slc35f3	5	0.62947	0.68998	0.973569	14063	1	0.20524	0.48989	0.65307	0.999049	12652	2	0.20524
Pex6	5	0.62964	0.68998	0.973569	14064	1	0.19643	0.42693	0.60029	0.999049	11506	2	0.19643
Parp4	5	0.62972	0.68998	0.973569	14065	1	0.22544	0.16637	0.3386	0.999049	6534	3	0.22544
Arrdc5	5	0.62977	0.68998	0.973569	14066	1	0.031578	0.87107	0.88431	0.999049	17426	0	0.031578
Efhc2	5	0.62979	0.68998	0.973569	14067	1	-0.054964	0.89444	0.90491	0.999049	17907	0	-0.054964
Coro1b	5	0.62993	0.68998	0.973569	14068	1	0.040866	0.45795	0.62853	0.999049	12061	1	0.040866
1700003E16Rik	5	0.63019	0.68998	0.973569	14069	1	0.16082	0.071816	0.16921	0.970335	3518	2	0.16082
Ppil6	5	0.63023	0.68998	0.973569	14070	1	0.34396	0.026695	0.076169	0.903112	1694	4	0.34396
Ino80b	5	0.63035	0.68998	0.973569	14071	1	-0.021956	0.37303	0.54766	0.999049	10517	2	-0.021956
Copa	5	0.63044	0.68998	0.973569	14072	1	-0.036233	0.94181	0.94716	0.999049	18838	0	-0.036233
Nek11	5	0.63056	0.68998	0.973569	14073	1	-0.16434	0.28713	0.46314	0.999049	8994	2	-0.16434
Zfp59	5	0.63075	0.68998	0.973569	14074	1	-0.22551	0.73809	0.78257	0.999049	15328	1	-0.22551
4933427G17Rik	5	0.63082	0.68998	0.973569	14075	1	0.16461	0.88937	0.901	0.999049	17795	0	0.16461
Mypop	5	0.63088	0.68998	0.973569	14076	1	0.24561	0.11151	0.24119	0.999049	4808	3	0.24561
Slc35d1	5	0.6309	0.68998	0.973569	14077	1	0.42748	0.030414	0.087032	0.906298	1900	4	0.42748
Slc7a15	5	0.63102	0.68998	0.973569	14078	1	0.30717	0.0094765	0.0269	0.766826	712	3	0.30717
Dll4	5	0.63127	0.68998	0.973569	14079	1	-0.0031083	0.40601	0.58097	0.999049	11139	2	-0.0031083
B3galt4	5	0.63138	0.68998	0.973569	14080	1	0.26984	0.13338	0.28033	0.999049	5507	3	0.26984
Fa2h	5	0.6314	0.68998	0.973569	14081	1	0.38867	0.10037	0.22094	0.999049	4454	3	0.38867
Creg1	5	0.63148	0.68998	0.973569	14082	1	1.13	0.0042098	0.013774	0.742332	370	3	1.13
Olfr566	5	0.63155	0.68998	0.973569	14083	1	0.010385	0.26339	0.44604	0.999049	8582	2	0.010385
Golga1	5	0.63161	0.68998	0.973569	14084	1	0.18356	0.47253	0.64041	0.999049	12334	2	0.18356
Ldb2	5	0.63184	0.68998	0.973569	14085	1	-0.11254	0.83644	0.85165	0.999049	16762	1	-0.11254
Papolb	5	0.63186	0.68998	0.973569	14086	1	0.28355	0.032681	0.091746	0.909426	2014	4	0.28355
Slc16a12	5	0.63194	0.68998	0.973569	14087	1	0.26173	0.50248	0.66406	0.999049	12890	2	0.26173
Cst8	5	0.63203	0.68998	0.973569	14088	1	0.16988	0.26573	0.44847	0.999049	8621	2	0.16988
Sox1	5	0.63226	0.68998	0.973569	14089	1	0.17451	0.45249	0.62647	0.999049	11969	2	0.17451
Helb	5	0.6323	0.68998	0.973569	14090	1	-0.020088	0.68955	0.756	0.999049	14775	1	-0.020088
Sun2	5	0.6324	0.68998	0.973569	14091	1	0.046838	0.27415	0.45489	0.999049	8771	1	0.046838
Mpp4	5	0.63259	0.68998	0.973569	14092	1	0.25337	0.038932	0.10785	0.911164	2349	1	0.25337
Arhgef26	5	0.63282	0.6905	0.973569	14093	1	-0.11255	0.88505	0.89807	0.999049	17711	0	-0.11255
Piezo2	5	0.63292	0.6905	0.973569	14094	1	0.092447	0.69177	0.75737	0.999049	14805	1	0.092447
Mst1	4	0.63295	0.64291	0.973569	14095	1	0.27632	0.10019	0.22285	0.999049	4442	3	0.27632
Ppp1r37	5	0.63344	0.6905	0.973569	14096	1	0.11876	0.81509	0.83592	0.999049	16413	1	0.11876
Brd3	5	0.63349	0.6905	0.973569	14097	1	0.0012995	0.66771	0.74533	0.999049	14546	1	0.0012995
Slc7a7	5	0.63351	0.6905	0.973569	14098	1	-0.016179	0.75209	0.78876	0.999049	15516	1	-0.016179
Ubiad1	5	0.63378	0.6905	0.973569	14099	1	0.0038163	0.066586	0.15935	0.962374	3344	2	0.0038163
Pgs1	5	0.6339	0.6905	0.973569	14100	1	0.1781	0.25457	0.43451	0.999049	8441	1	0.1781
Gen1	5	0.63398	0.6905	0.973569	14101	1	0.13698	0.31215	0.4914	0.999049	9442	2	0.13698
Gm684	5	0.63419	0.69051	0.973569	14102	1	0.89409	0.0020942	0.0071916	0.730421	198	3	0.89409
Kif14	5	0.63463	0.69051	0.973569	14103	1	-0.078083	0.62857	0.72463	0.999049	14168	1	-0.078083
Dhx29	6	0.63467	0.73584	0.973569	14104	1	0.11328	0.088512	0.22375	0.999049	4099	3	0.11328
Stbd1	5	0.63469	0.69051	0.973569	14105	1	0.23441	0.17257	0.34792	0.999049	6718	3	0.23441
Epas1	5	0.63484	0.69051	0.973569	14106	1	0.082356	0.76581	0.79728	0.999049	15697	1	0.082356
Fmn1	5	0.63486	0.69051	0.973569	14107	1	-0.22237	0.15607	0.32283	0.999049	6221	2	-0.22237
Pml	5	0.63498	0.69051	0.973569	14108	1	0.059757	0.82609	0.84577	0.999049	16601	1	0.059757
Fam174b	5	0.63502	0.69051	0.973569	14109	1	0.19324	0.3411	0.51803	0.999049	9916	2	0.19324
1700020N15Rik	6	0.63507	0.73584	0.973569	14110	1	0.16116	0.44335	0.6329	0.999049	11827	2	0.16116
Abtb1	5	0.63515	0.69051	0.973569	14111	1	-0.10919	0.43243	0.60332	0.999049	11608	2	-0.10919
Nps	5	0.63517	0.69051	0.973569	14112	1	-0.22717	0.93215	0.93809	0.999049	18646	0	-0.22717
Sh3yl1	5	0.63527	0.69106	0.973569	14113	1	0.02716	0.83682	0.85209	0.999049	16771	1	0.02716
Aldh3a1	5	0.63529	0.69106	0.973569	14114	1	0.35033	0.23232	0.41126	0.999049	8035	2	0.35033
Tarm1	5	0.6354	0.69106	0.973569	14115	1	0.5423	0.061838	0.15389	0.962192	3198	3	0.5423
Parp14	5	0.63542	0.69106	0.973569	14116	1	-0.14666	0.81235	0.83367	0.999049	16366	1	-0.14666
Ggnbp2	5	0.63548	0.69106	0.973569	14117	1	0.15972	0.44264	0.6125	0.999049	11813	2	0.15972
Gm2a	4	0.6355	0.646	0.973569	14118	1	-0.0049384	0.293	0.45188	0.999049	9105	1	-0.0049384
Myot	5	0.63552	0.69106	0.973569	14119	1	-0.44074	0.0069251	0.020628	0.761448	538	1	-0.44074
Tdrd1	5	0.63569	0.69106	0.973569	14120	1	-0.16793	0.80866	0.83097	0.999049	16301	1	-0.16793
Nlgn1	5	0.63571	0.69106	0.973569	14121	1	-0.098629	0.077796	0.17967	0.978309	3723	1	-0.098629
Psmb3	5	0.63573	0.69106	0.973569	14122	1	0.45602	0.038715	0.10768	0.911164	2340	4	0.45602
Mocos	5	0.63579	0.69161	0.973569	14123	1	0.29692	0.18621	0.36593	0.999049	7119	3	0.29692
Pigh	5	0.63583	0.69161	0.973569	14124	1	-0.18684	0.92716	0.93272	0.999049	18557	0	-0.18684
Olfr1044	5	0.63589	0.69161	0.973569	14125	1	0.11316	0.62859	0.72463	0.999049	14169	1	0.11316
Cic	10	0.63593	0.79926	0.9782	14126	3	-0.10734	0.26527	0.53633	0.999049	8611	3	-0.10734
Gpr142	5	0.6362	0.69161	0.973569	14127	1	0.20756	0.073961	0.17394	0.972977	3596	2	0.20756
Akr1a1	5	0.63635	0.69218	0.973569	14128	1	-0.098942	0.78567	0.81433	0.999049	15962	1	-0.098942
Gpr116	5	0.63639	0.69218	0.973569	14129	1	-0.0063533	0.4527	0.62647	0.999049	11975	1	-0.0063533
Rnf135	5	0.63666	0.69218	0.973569	14130	1	0.02439	0.64253	0.73184	0.999049	14296	1	0.02439
Tatdn1	5	0.6368	0.69218	0.973569	14131	1	-0.068218	0.36117	0.53665	0.999049	10299	1	-0.068218
Tpmt	5	0.63715	0.69218	0.973569	14132	1	0.20306	0.77079	0.80127	0.999049	15766	1	0.20306
Usp30	5	0.63726	0.69218	0.973569	14133	1	-0.072135	0.49097	0.65404	0.999049	12679	2	-0.072135
Senp6	5	0.63728	0.69218	0.973569	14134	1	0.52726	0.015329	0.041203	0.780649	1069	4	0.52726
Zfp651	5	0.6373	0.69218	0.973569	14135	1	0.078527	0.09508	0.21098	0.993792	4300	2	0.078527
Ltv1	5	0.63732	0.69218	0.973569	14136	1	0.25655	0.054654	0.13867	0.94404	2947	2	0.25655
Myo6	5	0.63742	0.69273	0.973569	14137	1	-0.077256	0.1023	0.22492	0.999049	4511	1	-0.077256
Gipr	5	0.63748	0.69273	0.973569	14138	1	0.21412	0.10787	0.23651	0.999049	4677	2	0.21412
Atraid	5	0.63761	0.69273	0.973569	14139	1	0.043011	0.92132	0.92724	0.999049	18438	0	0.043011
Pdcl3	5	0.63765	0.69273	0.973569	14140	1	0.39183	0.090525	0.20485	0.993792	4155	3	0.39183
Herc6	5	0.63773	0.69273	0.973569	14141	1	-0.047088	0.40852	0.5832	0.999049	11171	1	-0.047088
Tmem217	5	0.63783	0.69273	0.973569	14142	1	0.52319	0.013897	0.038867	0.780649	981	4	0.52319
Fcrl5	4	0.6379	0.646	0.973569	14143	1	0.6746	0.088891	0.19733	0.99371	4113	3	0.6746
Ift80	5	0.63792	0.69273	0.973569	14144	1	0.030038	0.24259	0.42168	0.999049	8219	2	0.030038
Cyp2c29	5	0.63798	0.69273	0.973569	14145	1	0.5013	0.079852	0.1843	0.979184	3812	3	0.5013
Pbsn	5	0.638	0.69273	0.973569	14146	1	-0.13006	0.93168	0.93711	0.999049	18640	0	-0.13006
Rab19	5	0.63804	0.69273	0.973569	14147	1	0.01846	0.70915	0.76869	0.999049	14992	1	0.01846
Tspear	5	0.63821	0.69273	0.973569	14148	1	0.014354	0.85721	0.87042	0.999049	17149	1	0.014354
Ropn1	10	0.63835	0.80343	0.978674	14149	3	0.21364	0.070621	0.21876	0.999049	3479	5	0.21364
Zscan10	5	0.63845	0.69326	0.973569	14150	1	-0.064291	0.37946	0.55402	0.999049	10623	2	-0.064291
Gm4788	5	0.63847	0.69326	0.973569	14151	1	0.45975	0.096883	0.21354	0.993792	4353	3	0.45975
Adamts9	5	0.63849	0.69326	0.973569	14152	1	0.042487	0.71812	0.77223	0.999049	15090	1	0.042487
Evpl	5	0.63851	0.69326	0.973569	14153	1	0.14262	0.2682	0.45007	0.999049	8667	2	0.14262
Gprc5d	5	0.63856	0.69326	0.973569	14154	1	0.44184	0.066657	0.15935	0.962374	3346	3	0.44184
Spink14	10	0.63861	0.80343	0.978674	14155	2	0.33406	0.044693	0.14682	0.960678	2589	6	0.33406
Exosc3	5	0.63862	0.69326	0.973569	14156	1	0.096069	0.41358	0.58998	0.999049	11259	2	0.096069
B3galt6	5	0.63888	0.69326	0.973569	14157	1	0.13374	0.030541	0.087438	0.906298	1907	2	0.13374
Nfe2	5	0.63895	0.69326	0.973569	14158	1	0.10203	0.061874	0.15389	0.962192	3201	2	0.10203
Lce1l	5	0.63907	0.69326	0.973569	14159	1	0.4529	0.054789	0.13867	0.94404	2953	3	0.4529
Cldn18	10	0.63908	0.80343	0.978674	14160	2	0.23252	0.28502	0.55834	0.999049	8959	4	0.23252
Tsga13	5	0.63911	0.69326	0.973569	14161	1	-0.053496	0.0077654	0.02244	0.761448	595	2	-0.053496
Lrr1	5	0.63921	0.69326	0.973569	14162	1	-0.24543	0.25786	0.43889	0.999049	8493	1	-0.24543
Nit2	5	0.63925	0.69326	0.973569	14163	1	0.58936	0.026691	0.076169	0.903112	1693	3	0.58936
Zc3h12d	5	0.63938	0.69326	0.973569	14164	1	0.40257	0.080622	0.18912	0.990938	3834	3	0.40257
Tram1	5	0.6394	0.69326	0.973569	14165	1	0.17831	0.38459	0.5562	0.999049	10724	2	0.17831
Lrrn4	5	0.63958	0.69383	0.973569	14166	1	0.37829	0.03418	0.097404	0.911164	2098	4	0.37829
Drd3	5	0.63967	0.69383	0.973569	14167	1	0.14139	0.64953	0.73497	0.999049	14364	1	0.14139
Lig1	5	0.63975	0.69383	0.973569	14168	1	-0.18727	0.69151	0.75692	0.999049	14802	1	-0.18727
Lpcat4	5	0.63977	0.69383	0.973569	14169	1	0.67875	0.026996	0.077126	0.903501	1709	3	0.67875
Plk5	10	0.6402	0.80428	0.978674	14170	3	-0.13912	0.73416	0.88304	0.999049	15277	2	-0.13912
Ddx41	5	0.6403	0.69383	0.973569	14171	1	0.13127	0.020889	0.055696	0.80756	1399	1	0.13127
Hoxb7	10	0.64039	0.80428	0.978674	14172	2	-0.09653	0.63712	0.83931	0.999049	14251	1	-0.09653
Iqgap2	5	0.64088	0.69441	0.973569	14173	1	0.24832	0.059949	0.14918	0.960678	3130	3	0.24832
Rapgef5	5	0.64106	0.69441	0.973569	14174	1	0.033508	0.49323	0.65753	0.999049	12706	1	0.033508
Trim35	5	0.6411	0.69441	0.973569	14175	1	-0.01172	0.82629	0.84577	0.999049	16605	1	-0.01172
Prss39	5	0.64112	0.69441	0.973569	14176	1	0.28128	0.40702	0.58157	0.999049	11156	2	0.28128
Cd200r1	5	0.64118	0.69442	0.973569	14177	1	0.3184	0.0070211	0.020834	0.761448	543	3	0.3184
Ptpra	5	0.6413	0.69442	0.973569	14178	1	-0.11883	0.28262	0.46001	0.999049	8919	2	-0.11883
Ica1	5	0.64141	0.69442	0.973569	14179	1	-0.1247	0.58982	0.70981	0.999049	13804	1	-0.1247
Omg	5	0.64155	0.69494	0.973569	14180	1	0.68942	0.10468	0.23167	0.999049	4579	3	0.68942
Pilrb1	8	0.64157	0.76275	0.973569	14181	2	0.11779	0.23515	0.48211	0.999049	8073	3	0.11779
Cd44	5	0.64157	0.69494	0.973569	14182	1	0.55845	0.038662	0.1075	0.911164	2334	3	0.55845
Cyp2f2	5	0.64159	0.69494	0.973569	14183	1	0.037062	0.43736	0.6079	0.999049	11703	1	0.037062
Dusp6	5	0.64163	0.69494	0.973569	14184	1	0.11815	0.16116	0.33023	0.999049	6379	2	0.11815
Sdf4	5	0.64206	0.69494	0.973569	14185	1	0.44761	0.038219	0.10541	0.911164	2317	4	0.44761
Ccdc13	5	0.64218	0.69494	0.973569	14186	1	0.45789	0.051009	0.13199	0.934266	2818	3	0.45789
Ankrd27	5	0.64222	0.69494	0.973569	14187	1	-0.02173	0.12345	0.26458	0.999049	5191	1	-0.02173
Alg3	5	0.64224	0.69494	0.973569	14188	1	0.86925	0.010391	0.02924	0.766826	761	3	0.86925
Nxnl2	5	0.64231	0.69494	0.973569	14189	1	0.50288	0.016907	0.046769	0.805185	1164	4	0.50288
Stat5b	10	0.64234	0.80626	0.978674	14190	2	0.030577	0.30677	0.58222	0.999049	9339	3	0.030577
Rest	5	0.64235	0.69494	0.973569	14191	1	0.089586	0.40423	0.57882	0.999049	11117	2	0.089586
Prr19	5	0.64237	0.69494	0.973569	14192	1	0.34526	0.027145	0.077557	0.903501	1723	4	0.34526
Sult3a1	5	0.64239	0.69494	0.973569	14193	1	-0.2281	0.46829	0.63628	0.999049	12262	1	-0.2281
4930486L24Rik	5	0.64245	0.69494	0.973569	14194	1	0.03884	0.2096	0.39117	0.999049	7625	2	0.03884
Dsg2	5	0.64253	0.69494	0.973569	14195	1	-0.09798	0.47564	0.64243	0.999049	12394	2	-0.09798
Trex2	5	0.64263	0.69494	0.973569	14196	1	0.36358	0.14309	0.29729	0.999049	5817	3	0.36358
Slc6a12	5	0.64284	0.69494	0.973569	14197	1	-0.2245	0.7443	0.7861	0.999049	15414	1	-0.2245
Pdia6	5	0.64286	0.69494	0.973569	14198	1	0.36745	0.044475	0.11839	0.919474	2580	3	0.36745
Pamr1	5	0.64288	0.69494	0.973569	14199	1	-0.21143	0.86221	0.87576	0.999049	17254	0	-0.21143
Gm9112	5	0.64296	0.69494	0.973569	14200	1	0.1177	0.4569	0.62853	0.999049	12043	2	0.1177
Adap2	5	0.64298	0.69494	0.973569	14201	1	-0.085042	0.48486	0.64902	0.999049	12570	2	-0.085042
Ccndbp1	5	0.64308	0.69494	0.973569	14202	1	-0.17402	0.72153	0.77541	0.999049	15134	1	-0.17402
Zfp451	5	0.6431	0.69494	0.973569	14203	1	0.052393	0.60558	0.71702	0.999049	13939	1	0.052393
Anapc2	5	0.64318	0.69494	0.973569	14204	1	-0.051264	0.23171	0.41001	0.999049	8021	1	-0.051264
Fam102b	5	0.6433	0.69494	0.973569	14205	1	0.21317	0.69616	0.75823	0.999049	14849	1	0.21317
Glipr1l1	5	0.64335	0.69494	0.973569	14206	1	-0.14628	0.44282	0.6125	0.999049	11817	1	-0.14628
Setd6	5	0.64351	0.69494	0.973569	14207	1	0.42739	0.13216	0.27823	0.999049	5464	3	0.42739
Fdxacb1	5	0.64367	0.69494	0.973569	14208	1	-0.01013	0.010679	0.029979	0.766826	778	2	-0.01013
Exoc8	5	0.64383	0.69494	0.973569	14209	1	0.18762	0.19489	0.38101	0.999049	7356	3	0.18762
0610007P14Rik	5	0.64389	0.69549	0.973569	14210	1	-0.26409	0.3211	0.50076	0.999049	9575	2	-0.26409
Prss43	5	0.64396	0.69549	0.973569	14211	1	0.10343	0.85487	0.86861	0.999049	17106	1	0.10343
Snap91	5	0.64402	0.69549	0.973569	14212	1	0.21128	0.37103	0.54432	0.999049	10480	2	0.21128
Actr5	5	0.6441	0.69549	0.973569	14213	1	0.64533	0.065207	0.15728	0.962374	3299	3	0.64533
Lrrc59	5	0.64416	0.69549	0.973569	14214	1	0.56626	0.10362	0.2275	0.999049	4557	3	0.56626
Pcdhb2	5	0.64424	0.69549	0.973569	14215	1	0.72868	0.019845	0.053298	0.805185	1345	3	0.72868
Gltpd2	5	0.6443	0.69549	0.973569	14216	1	0.28929	0.10582	0.23301	0.999049	4620	3	0.28929
Nploc4	5	0.64436	0.69549	0.973569	14217	1	0.040095	0.79157	0.81838	0.999049	16048	1	0.040095
Zdhhc21	5	0.64442	0.69549	0.973569	14218	1	0.34847	0.028991	0.082578	0.906298	1825	3	0.34847
Cmas	5	0.64452	0.69549	0.973569	14219	1	-0.16746	0.77039	0.80127	0.999049	15759	1	-0.16746
Lypd3	5	0.64467	0.69549	0.973569	14220	1	0.84062	0.0061502	0.018838	0.761448	495	3	0.84062
Padi1	5	0.64473	0.69549	0.973569	14221	1	-0.030151	0.875	0.88756	0.999049	17495	0	-0.030151
Sac3d1	5	0.64475	0.69549	0.973569	14222	1	-0.11868	0.83113	0.848	0.999049	16680	1	-0.11868
Ryr1	5	0.64477	0.69549	0.973569	14223	1	0.47882	0.16518	0.33783	0.999049	6495	3	0.47882
Tmem18	5	0.64479	0.69549	0.973569	14224	1	0.34844	0.034241	0.097721	0.911164	2101	4	0.34844
Ptgfrn	5	0.64481	0.69549	0.973569	14225	1	0.23366	0.32498	0.5028	0.999049	9647	2	0.23366
Tmco5	5	0.64487	0.69549	0.973569	14226	1	0.00078567	0.43817	0.60839	0.999049	11721	2	0.00078567
Olfr689	5	0.64489	0.69549	0.973569	14227	1	0.16517	0.33796	0.5156	0.999049	9872	2	0.16517
Epcam	5	0.64491	0.69549	0.973569	14228	1	0.04838	0.74722	0.78741	0.999049	15452	1	0.04838
Cmpk1	5	0.64493	0.69549	0.973569	14229	1	0.96632	0.0043291	0.013961	0.742332	380	3	0.96632
Shc3	5	0.64501	0.69549	0.973569	14230	1	-0.2042	0.0082871	0.02367	0.761448	641	1	-0.2042
Mro	10	0.6451	0.80804	0.978674	14231	2	-0.12289	0.14075	0.34987	0.999049	5745	3	-0.12289
Xpo4	5	0.6453	0.69549	0.973569	14232	1	0.19926	0.18024	0.3592	0.999049	6953	2	0.19926
Cdcp1	5	0.64544	0.69604	0.973569	14233	1	-0.010469	0.16772	0.34064	0.999049	6567	1	-0.010469
Nanog	5	0.64552	0.69604	0.973569	14234	1	0.0035149	0.64347	0.73184	0.999049	14308	1	0.0035149
Gm5885	5	0.64571	0.69604	0.973569	14235	1	-0.16613	0.69141	0.75692	0.999049	14800	1	-0.16613
Zfp683	5	0.64578	0.69604	0.973569	14236	1	0.05376	0.40124	0.57654	0.999049	11044	2	0.05376
Stat1	5	0.64588	0.69604	0.973569	14237	1	0.2155	0.50227	0.66406	0.999049	12888	2	0.2155
Snx30	5	0.64592	0.69604	0.973569	14238	1	1.576	0.00026593	0.00073483	0.432295	35	4	1.576
Creb3l3	5	0.64596	0.69604	0.973569	14239	1	0.51467	0.2738	0.45489	0.999049	8764	2	0.51467
Arid3a	5	0.64603	0.69604	0.973569	14240	1	0.25611	0.39457	0.56828	0.999049	10918	2	0.25611
Dgkb	5	0.64607	0.69604	0.973569	14241	1	0.32494	0.16148	0.33059	0.999049	6388	3	0.32494
Ccdc85a	5	0.64609	0.69604	0.973569	14242	1	0.011139	0.25273	0.4329	0.999049	8408	1	0.011139
Pacsin1	10	0.64647	0.80921	0.978674	14243	2	0.32008	0.048688	0.15875	0.962374	2736	6	0.32008
Grlf1	5	0.64655	0.69604	0.973569	14244	1	-0.11566	0.13028	0.27639	0.999049	5403	2	-0.11566
Frmd4a	10	0.64659	0.80921	0.978674	14245	2	0.23615	0.1922	0.44993	0.999049	7295	5	0.23615
Zfp654	4	0.64662	0.65035	0.973569	14246	1	0.26434	0.086875	0.19341	0.990938	4045	3	0.26434
Nat8l	5	0.64667	0.69604	0.973569	14247	1	0.058137	0.84685	0.86015	0.999049	16960	1	0.058137
Lrrtm4	5	0.64675	0.69604	0.973569	14248	1	-0.10842	0.74075	0.78348	0.999049	15367	1	-0.10842
Nrros	5	0.64677	0.69604	0.973569	14249	1	0.1944	0.004243	0.013851	0.742332	373	1	0.1944
Olig2	5	0.64685	0.69604	0.973569	14250	1	0.35981	0.16378	0.33613	0.999049	6451	3	0.35981
Trp53tg5	5	0.64698	0.69604	0.973569	14251	1	0.034285	0.5539	0.69948	0.999049	13490	1	0.034285
Tcirg1	5	0.64716	0.69604	0.973569	14252	1	-0.096024	0.063207	0.15496	0.962192	3237	2	-0.096024
Cd1d2	5	0.64736	0.69604	0.973569	14253	1	0.011116	0.94608	0.9508	0.999049	18922	0	0.011116
Mageb18	5	0.6474	0.69604	0.973569	14254	1	0.16889	0.26928	0.45249	0.999049	8690	2	0.16889
Serpinb1c	5	0.64742	0.69604	0.973569	14255	1	0.57565	0.027386	0.078689	0.906096	1742	3	0.57565
Rbbp6	5	0.64748	0.69604	0.973569	14256	1	0.21433	0.36302	0.53819	0.999049	10334	2	0.21433
Arpc4	5	0.6475	0.69604	0.973569	14257	1	0.62246	0.030461	0.087437	0.906298	1903	3	0.62246
Mtmr10	5	0.64752	0.69604	0.973569	14258	1	0.19345	0.42281	0.59765	0.999049	11437	2	0.19345
Cpz	5	0.6476	0.69661	0.973569	14259	1	-0.16245	0.62198	0.72286	0.999049	14103	1	-0.16245
Prl6a1	5	0.64768	0.69661	0.973569	14260	1	0.067129	0.46376	0.63425	0.999049	12174	2	0.067129
Polg2	5	0.64794	0.69661	0.973569	14261	1	0.48948	0.062104	0.1541	0.962192	3209	3	0.48948
Cdrt4	5	0.64802	0.69661	0.973569	14262	1	0.57551	0.0072787	0.021509	0.761448	558	4	0.57551
Il18bp	5	0.64808	0.69661	0.973569	14263	1	0.03851	0.75375	0.78922	0.999049	15546	1	0.03851
Dpep1	10	0.64816	0.80921	0.978674	14264	1	0.35424	0.06044	0.19345	0.990938	3148	5	0.35424
Il1rapl1	4	0.64818	0.65035	0.973569	14265	1	0.47902	0.042273	0.099065	0.911164	2508	3	0.47902
Tmem183a	5	0.64831	0.69661	0.973569	14266	1	0.054978	0.78682	0.81614	0.999049	15974	1	0.054978
Calhm1	5	0.64835	0.69661	0.973569	14267	1	0.14538	0.79009	0.81795	0.999049	16025	1	0.14538
Zfp605	5	0.64839	0.69661	0.973569	14268	1	0.14009	0.089026	0.20228	0.993792	4115	2	0.14009
Copz2	5	0.64841	0.69661	0.973569	14269	1	-0.064222	0.97184	0.97445	0.999049	19422	0	-0.064222
Gosr1	5	0.64859	0.69661	0.973569	14270	1	0.26453	0.32147	0.50076	0.999049	9578	2	0.26453
Pla2g15	5	0.64867	0.69661	0.973569	14271	1	0.20012	0.21386	0.39384	0.999049	7699	2	0.20012
Mef2d	5	0.64873	0.69661	0.973569	14272	1	0.25438	0.15032	0.31159	0.999049	6042	3	0.25438
Klre1	5	0.64877	0.69661	0.973569	14273	1	-0.046169	0.58779	0.70848	0.999049	13782	1	-0.046169
Lilrb4	10	0.64883	0.80921	0.978674	14274	2	0.67039	0.0010063	0.0050433	0.728194	100	8	0.67039
Mcee	5	0.64883	0.69661	0.973569	14275	1	0.23402	0.22834	0.40635	0.999049	7953	2	0.23402
Gcnt3	5	0.64891	0.69661	0.973569	14276	1	0.13129	0.18391	0.36131	0.999049	7057	2	0.13129
Ndrg3	5	0.64915	0.69718	0.973569	14277	1	-0.10529	0.70738	0.7678	0.999049	14970	1	-0.10529
Thrb	5	0.64925	0.69718	0.973569	14278	1	0.64002	0.0083432	0.023755	0.761448	646	4	0.64002
4931406B18Rik	5	0.64939	0.69718	0.973569	14279	1	0.16046	0.51369	0.67709	0.999049	13119	2	0.16046
Tln1	5	0.64941	0.69718	0.973569	14280	1	0.12219	0.42824	0.60084	0.999049	11534	2	0.12219
Pcdh9	5	0.64947	0.69718	0.973569	14281	1	0.086993	0.20199	0.38636	0.999049	7480	2	0.086993
Cd22	5	0.64959	0.69718	0.973569	14282	1	0.13566	0.66393	0.74307	0.999049	14505	1	0.13566
Ankrd22	5	0.64961	0.69718	0.973569	14283	1	-0.037987	0.27788	0.45725	0.999049	8842	2	-0.037987
P2rx2	5	0.64969	0.69718	0.973569	14284	1	0.025285	0.69368	0.75779	0.999049	14826	1	0.025285
Sebox	5	0.64971	0.69718	0.973569	14285	1	0.11467	0.75052	0.78833	0.999049	15499	1	0.11467
Irs2	5	0.65001	0.69718	0.973569	14286	1	-0.31722	0.16689	0.33898	0.999049	6549	2	-0.31722
Rundc3b	5	0.65005	0.69718	0.973569	14287	1	-0.091007	0.38018	0.55402	0.999049	10639	2	-0.091007
Keap1	5	0.65007	0.69718	0.973569	14288	1	-0.31239	0.50174	0.66302	0.999049	12877	2	-0.31239
Zdhhc4	5	0.65017	0.69718	0.973569	14289	1	0.30961	0.011444	0.031538	0.766826	830	3	0.30961
Gfap	5	0.65019	0.69718	0.973569	14290	1	-0.12638	0.73448	0.78124	0.999049	15281	1	-0.12638
Cep78	5	0.65048	0.69718	0.973569	14291	1	0.070911	0.26867	0.45048	0.999049	8676	2	0.070911
Man2a2	5	0.65052	0.69718	0.973569	14292	1	0.47247	0.0061406	0.018838	0.761448	494	4	0.47247
Syf2	5	0.65058	0.69718	0.973569	14293	1	-0.062424	0.50723	0.66947	0.999049	12994	1	-0.062424
Scnm1	4	0.65076	0.65223	0.973569	14294	1	0.12029	0.046347	0.10667	0.911164	2650	1	0.12029
Catsper1	5	0.65076	0.69718	0.973569	14295	1	0.11118	0.44676	0.61731	0.999049	11892	2	0.11118
Fen1	4	0.65096	0.65223	0.973569	14296	1	0.02475	0.1074	0.23269	0.999049	4664	1	0.02475
Nhs	5	0.65106	0.69718	0.973569	14297	1	0.16462	0.14645	0.30267	0.999049	5914	2	0.16462
Kank3	5	0.65114	0.69718	0.973569	14298	1	0.70561	0.0090207	0.025509	0.766826	685	3	0.70561
4930404A10Rik	5	0.65124	0.69718	0.973569	14299	1	-0.04362	0.35475	0.53019	0.999049	10173	1	-0.04362
Olfr129	5	0.6513	0.69718	0.973569	14300	1	0.79469	0.0029036	0.0096557	0.739551	263	4	0.79469
Adcyap1	5	0.65138	0.69774	0.973569	14301	1	0.16578	0.42227	0.59765	0.999049	11427	1	0.16578
Oasl1	5	0.65144	0.69774	0.973569	14302	1	-0.055921	0.02772	0.080525	0.906096	1759	2	-0.055921
Fzd1	5	0.65158	0.69774	0.973569	14303	1	-0.19221	0.31935	0.49871	0.999049	9548	1	-0.19221
Dcaf5	5	0.6516	0.69774	0.973569	14304	1	0.26987	0.11404	0.24652	0.999049	4883	2	0.26987
Usp28	5	0.65184	0.69775	0.973569	14305	1	0.42689	0.0099817	0.02817	0.766826	743	4	0.42689
Pam	5	0.65204	0.69775	0.973569	14306	1	0.51957	0.0095109	0.026981	0.766826	716	4	0.51957
Prrc2a	5	0.65217	0.69829	0.973569	14307	1	0.16005	0.22926	0.40719	0.999049	7970	1	0.16005
Serpinf1	5	0.65231	0.69829	0.973569	14308	1	0.14057	0.070064	0.1664	0.970335	3465	2	0.14057
ATF7	5	0.65233	0.69829	0.973569	14309	1	0.074992	0.29128	0.46905	0.999049	9080	2	0.074992
Ccnc	5	0.65241	0.69829	0.973569	14310	1	0.20339	0.038032	0.10507	0.911164	2304	2	0.20339
Slc1a7	5	0.65243	0.69829	0.973569	14311	1	0.092165	0.78906	0.81705	0.999049	16010	1	0.092165
Zc2hc1b	5	0.65251	0.69829	0.973569	14312	1	-0.17	0.84336	0.85701	0.999049	16889	1	-0.17
Kctd18	5	0.65253	0.69829	0.973569	14313	1	0.25226	0.038422	0.10655	0.911164	2321	2	0.25226
Krtap19-4	5	0.65269	0.69829	0.973569	14314	1	-0.072969	0.84061	0.85477	0.999049	16836	1	-0.072969
Cd300a	5	0.65273	0.69829	0.973569	14315	1	-0.0030773	0.46711	0.63576	0.999049	12237	1	-0.0030773
Mbnl2	5	0.65275	0.69829	0.973569	14316	1	-0.15557	0.81734	0.83818	0.999049	16451	1	-0.15557
Pglyrp4	5	0.65297	0.69829	0.973569	14317	1	-0.032992	0.64897	0.73449	0.999049	14360	1	-0.032992
Rgp1	6	0.65301	0.74275	0.973569	14318	1	0.18878	0.45387	0.63738	0.999049	11994	2	0.18878
Phf11b	5	0.65311	0.69829	0.973569	14319	1	0.53366	0.025389	0.070513	0.874408	1630	4	0.53366
Rab8b	5	0.65319	0.69829	0.973569	14320	1	0.031306	0.29802	0.47672	0.999049	9193	2	0.031306
Ifi30	5	0.65337	0.69941	0.973569	14321	1	0.11124	0.052044	0.13302	0.934266	2853	2	0.11124
Rpl27a	5	0.65339	0.69941	0.973569	14322	1	-0.25189	0.43961	0.60943	0.999049	11749	1	-0.25189
Dlx5	5	0.65349	0.69941	0.973569	14323	1	-0.10888	0.64623	0.73361	0.999049	14337	1	-0.10888
Slc15a5	5	0.65357	0.69941	0.973569	14324	1	0.011973	0.80234	0.82741	0.999049	16212	1	0.011973
Trim23	5	0.65371	0.69941	0.973569	14325	1	-0.084318	0.9292	0.93455	0.999049	18591	0	-0.084318
Adamts18	5	0.65377	0.69941	0.973569	14326	1	-0.10645	0.50423	0.66603	0.999049	12928	2	-0.10645
Ndufa4	5	0.65407	0.69995	0.973569	14327	1	0.36251	0.042751	0.11416	0.911164	2521	3	0.36251
Prelid2	5	0.65423	0.69995	0.973569	14328	1	-0.0099268	0.17217	0.34697	0.999049	6703	2	-0.0099268
Akap9	5	0.6543	0.69995	0.973569	14329	1	-0.045699	0.020295	0.054836	0.807169	1364	2	-0.045699
Phlpp2	5	0.65444	0.69995	0.973569	14330	1	-0.043946	0.80697	0.82919	0.999049	16277	1	-0.043946
Cab39l	5	0.65458	0.69995	0.973569	14331	1	0.18685	0.11058	0.23943	0.999049	4776	2	0.18685
Mapk6	5	0.65472	0.69995	0.973569	14332	1	0.0088086	0.43627	0.60741	0.999049	11677	1	0.0088086
Gga2	5	0.65508	0.69995	0.973569	14333	1	0.37571	0.17233	0.34697	0.999049	6709	3	0.37571
Impdh2	5	0.65512	0.69995	0.973569	14334	1	0.18329	0.23885	0.41764	0.999049	8143	2	0.18329
Nsmce1	5	0.6552	0.69995	0.973569	14335	1	0.38656	0.646	0.73317	0.999049	14336	1	0.38656
Mettl21e	5	0.65522	0.69995	0.973569	14336	1	-0.17046	0.46068	0.63059	0.999049	12115	1	-0.17046
BC048671	4	0.65544	0.65536	0.973569	14337	1	0.084321	0.38003	0.54299	0.999049	10636	2	0.084321
Sec31b	5	0.65557	0.69995	0.973569	14338	1	0.1841	0.018015	0.049031	0.805185	1221	2	0.1841
Ppm1n	5	0.65563	0.69995	0.973569	14339	1	0.15485	0.1164	0.25021	0.999049	4954	2	0.15485
Lelp1	5	0.65589	0.69995	0.973569	14340	1	0.12506	0.31077	0.4891	0.999049	9418	2	0.12506
Socs5	5	0.65591	0.69995	0.973569	14341	1	0.40973	0.014971	0.040854	0.780649	1048	4	0.40973
Olfr317	5	0.65605	0.70052	0.973569	14342	1	-0.001003	0.78069	0.8085	0.999049	15903	1	-0.001003
Col4a5	5	0.65607	0.70052	0.973569	14343	1	0.50112	0.0074798	0.021742	0.761448	574	4	0.50112
Etfa	5	0.65633	0.70052	0.973569	14344	1	-0.34316	0.94262	0.94759	0.999049	18852	0	-0.34316
Dusp15	5	0.65638	0.70052	0.973569	14345	1	0.30434	0.10532	0.23271	0.999049	4599	3	0.30434
Akap7	5	0.6564	0.70052	0.973569	14346	1	0.32066	0.11689	0.25121	0.999049	4972	3	0.32066
Ppp1r35	5	0.65658	0.70108	0.973569	14347	1	0.25157	0.4282	0.60084	0.999049	11533	2	0.25157
E030030I06Rik	5	0.65672	0.70108	0.973569	14348	1	-0.16514	0.42269	0.59765	0.999049	11433	1	-0.16514
Hist1h4f	5	0.6569	0.70108	0.973569	14349	1	0.22617	0.086603	0.19791	0.993792	4033	2	0.22617
Ero1l	5	0.65704	0.70108	0.973569	14350	1	-0.16531	0.18506	0.36426	0.999049	7089	1	-0.16531
Glod5	5	0.65714	0.70108	0.973569	14351	1	0.11588	0.51712	0.68148	0.999049	13189	2	0.11588
Olfr159	4	0.65716	0.65599	0.973569	14352	1	-0.077327	0.84992	0.86198	0.999049	17018	0	-0.077327
Vmn1r206	5	0.65723	0.70108	0.973569	14353	1	0.21852	0.25712	0.43809	0.999049	8477	2	0.21852
Prss38	5	0.65745	0.70166	0.973569	14354	1	-0.076992	0.91847	0.92409	0.999049	18386	0	-0.076992
Mrgprb8	5	0.65757	0.70166	0.973569	14355	1	0.19675	0.35224	0.52858	0.999049	10130	2	0.19675
Ccdc66	5	0.65783	0.70166	0.973569	14356	1	-0.027888	0.080965	0.19012	0.990938	3845	2	-0.027888
Ppm1l	5	0.65796	0.70166	0.973569	14357	1	0.066447	0.45574	0.628	0.999049	12028	2	0.066447
Rplp2	5	0.658	0.70166	0.973569	14358	1	0.289	0.003961	0.013014	0.739551	353	2	0.289
Krtap12-1	5	0.6581	0.70166	0.973569	14359	1	0.10592	0.88795	0.90026	0.999049	17770	0	0.10592
Prpf40a	5	0.65812	0.70166	0.973569	14360	1	0.073347	0.4394	0.60943	0.999049	11746	1	0.073347
Aldh1b1	5	0.65836	0.70166	0.973569	14361	1	-0.068814	0.31316	0.49185	0.999049	9456	2	-0.068814
Wars2	5	0.6584	0.70166	0.973569	14362	1	0.28097	0.18502	0.36426	0.999049	7088	3	0.28097
Usp48	5	0.65847	0.70166	0.973569	14363	1	-0.082318	0.41317	0.5894	0.999049	11255	2	-0.082318
Krtap5-3	5	0.65867	0.70166	0.973569	14364	1	0.064139	0.39029	0.56202	0.999049	10839	2	0.064139
Zfp945	5	0.65869	0.70166	0.973569	14365	1	-0.026504	0.35547	0.53087	0.999049	10180	1	-0.026504
Slc25a1	5	0.6591	0.70222	0.973569	14366	1	-0.14831	0.33081	0.50928	0.999049	9747	1	-0.14831
Tecta	5	0.65942	0.70222	0.973569	14367	1	0.19905	0.18821	0.36874	0.999049	7182	2	0.19905
Bmpr1b	10	0.65956	0.81369	0.980807	14368	2	0.21448	0.0082537	0.033931	0.766826	638	5	0.21448
Olfr739	5	0.65975	0.70222	0.973569	14369	1	0.27411	0.15982	0.32885	0.999049	6342	2	0.27411
Oas1g	5	0.65979	0.70222	0.973569	14370	1	-0.053534	0.039694	0.11081	0.911164	2384	2	-0.053534
Cul3	5	0.65981	0.70222	0.973569	14371	1	-0.056782	0.89869	0.90839	0.999049	17994	0	-0.056782
Mfsd5	5	0.65989	0.70222	0.973569	14372	1	-0.21638	0.94124	0.94716	0.999049	18825	0	-0.21638
Camta1	5	0.65999	0.70222	0.973569	14373	1	0.22044	0.52505	0.68608	0.999049	13270	1	0.22044
Ivns1abp	5	0.66001	0.70222	0.973569	14374	1	0.58898	0.025451	0.070755	0.87533	1634	3	0.58898
Vmn1r231	5	0.66006	0.70222	0.973569	14375	1	-0.091189	0.2521	0.43131	0.999049	8396	1	-0.091189
Eid2	5	0.6601	0.70222	0.973569	14376	1	-0.19083	0.41167	0.58748	0.999049	11229	2	-0.19083
Cetn2	5	0.66053	0.70222	0.973569	14377	1	0.39969	0.091785	0.20623	0.993792	4197	3	0.39969
Ttc16	5	0.66065	0.70222	0.973569	14378	1	-0.18664	0.4809	0.64545	0.999049	12496	2	-0.18664
Pde6g	5	0.66069	0.70222	0.973569	14379	1	0.082874	0.79891	0.8238	0.999049	16157	1	0.082874
Phf3	5	0.66091	0.70222	0.973569	14380	1	0.1601	0.059648	0.14896	0.960678	3117	2	0.1601
Vrtn	10	0.66093	0.81439	0.981161	14381	1	0.014707	0.033596	0.11576	0.914184	2059	3	0.014707
Mxd3	5	0.6613	0.70222	0.973569	14382	1	-0.010192	0.90719	0.91625	0.999049	18166	0	-0.010192
Aipl1	5	0.66141	0.70222	0.973569	14383	1	0.22148	0.56585	0.7031	0.999049	13590	1	0.22148
Prdm13	5	0.66143	0.70222	0.973569	14384	1	-0.097956	0.16776	0.34101	0.999049	6569	1	-0.097956
Gab3	5	0.66159	0.70222	0.973569	14385	1	-0.025756	0.86024	0.8727	0.999049	17216	0	-0.025756
Gm17296	5	0.66175	0.70222	0.973569	14386	1	0.15238	0.43664	0.6079	0.999049	11684	2	0.15238
Tnni2	5	0.66182	0.70222	0.973569	14387	1	-0.15328	0.4577	0.62853	0.999049	12058	1	-0.15328
Uxs1	5	0.66196	0.70222	0.973569	14388	1	-0.20162	0.030896	0.088774	0.906298	1930	1	-0.20162
Gm973	5	0.66218	0.70222	0.973569	14389	1	-0.14894	0.63459	0.7282	0.999049	14229	1	-0.14894
Nrm	5	0.66221	0.70222	0.973569	14390	1	0.11588	0.21955	0.39881	0.999049	7793	2	0.11588
Gjd4	5	0.66243	0.70222	0.973569	14391	1	0.23116	0.024309	0.066528	0.844232	1581	3	0.23116
Nelfe	5	0.66255	0.70222	0.973569	14392	1	-0.084967	0.75179	0.78833	0.999049	15506	1	-0.084967
Ak2	5	0.66258	0.70222	0.973569	14393	1	0.168	0.11219	0.24119	0.999049	4826	1	0.168
Sema5b	5	0.66264	0.70222	0.973569	14394	1	0.042355	0.33045	0.50928	0.999049	9738	2	0.042355
Adam24	5	0.66266	0.70222	0.973569	14395	1	0.8626	0.0072645	0.021508	0.761448	557	3	0.8626
Mon1b	5	0.66274	0.70222	0.973569	14396	1	0.33332	0.30603	0.48323	0.999049	9325	2	0.33332
Ecm1	5	0.66276	0.70222	0.973569	14397	1	0.13819	0.10213	0.22491	0.999049	4504	2	0.13819
Fbln7	5	0.6628	0.70222	0.973569	14398	1	0.40202	0.054032	0.13793	0.94404	2923	3	0.40202
Vmn1r211	5	0.66284	0.70222	0.973569	14399	1	0.041967	0.75832	0.79237	0.999049	15614	1	0.041967
Nepn	10	0.66286	0.81555	0.981863	14400	2	0.02944	0.18568	0.44067	0.999049	7104	4	0.02944
Paqr4	5	0.66288	0.70279	0.973569	14401	1	0.93159	0.0015087	0.0049111	0.727649	138	3	0.93159
Foxg1	5	0.66297	0.70279	0.973569	14402	1	0.33189	0.15177	0.31544	0.999049	6090	3	0.33189
Tlx3	5	0.66317	0.70279	0.973569	14403	1	0.25571	0.38332	0.5562	0.999049	10699	2	0.25571
Ddx18	5	0.66321	0.70279	0.973569	14404	1	0.20373	0.33063	0.50928	0.999049	9741	2	0.20373
Slc25a14	5	0.66323	0.70279	0.973569	14405	1	-0.17058	0.76635	0.79817	0.999049	15706	1	-0.17058
Atp5j2	5	0.66332	0.70279	0.973569	14406	1	0.024419	0.10289	0.22597	0.999049	4531	2	0.024419
Adc	5	0.6636	0.70279	0.973569	14407	1	0.17054	0.18718	0.36759	0.999049	7144	2	0.17054
Olfr561	5	0.66369	0.70279	0.973569	14408	1	0.045349	0.90088	0.91041	0.999049	18038	0	0.045349
Aoc3	5	0.66385	0.70279	0.973569	14409	1	0.10789	0.01349	0.036304	0.766826	959	1	0.10789
Akap11	5	0.66395	0.70279	0.973569	14410	1	-0.19374	0.57379	0.70491	0.999049	13654	1	-0.19374
Phtf1	5	0.66406	0.70279	0.973569	14411	1	0.77751	0.037751	0.10416	0.911164	2284	3	0.77751
Rsrc1	5	0.66412	0.70279	0.973569	14412	1	0.57918	0.031163	0.089083	0.906298	1949	3	0.57918
Ccnl2	5	0.66416	0.70279	0.973569	14413	1	0.39605	0.10515	0.23271	0.999049	4593	3	0.39605
Fam20a	5	0.6642	0.70279	0.973569	14414	1	0.065725	0.022239	0.059417	0.819621	1471	2	0.065725
Rbp4	5	0.66422	0.70279	0.973569	14415	1	0.54794	0.056133	0.14173	0.949464	3004	3	0.54794
Pepd	5	0.66424	0.70279	0.973569	14416	1	-0.17191	0.23789	0.41725	0.999049	8118	1	-0.17191
Prps1	5	0.66431	0.70279	0.973569	14417	1	0.037721	0.004567	0.014811	0.749187	396	2	0.037721
Dip2a	5	0.66433	0.70279	0.973569	14418	1	-0.15432	0.35583	0.53087	0.999049	10189	1	-0.15432
4930511M11Rik	5	0.66437	0.70279	0.973569	14419	1	0.27772	0.3438	0.52071	0.999049	9974	2	0.27772
Wbp4	5	0.66455	0.70279	0.973569	14420	1	0.10513	0.63874	0.73	0.999049	14269	1	0.10513
Acacb	5	0.66457	0.70279	0.973569	14421	1	-0.085821	0.16309	0.33496	0.999049	6435	2	-0.085821
Rps27a	5	0.66461	0.70279	0.973569	14422	1	-0.061092	0.66681	0.74488	0.999049	14535	1	-0.061092
Clns1a	5	0.66476	0.70279	0.973569	14423	1	0.36889	0.12092	0.25988	0.999049	5105	2	0.36889
Atg14	5	0.66492	0.70279	0.973569	14424	1	0.073124	0.1203	0.25883	0.999049	5077	2	0.073124
Nkd1	5	0.66497	0.70279	0.973569	14425	1	0.49647	0.017851	0.048503	0.805185	1209	4	0.49647
Lad1	5	0.66499	0.70279	0.973569	14426	1	0.23847	0.37779	0.55292	0.999049	10588	2	0.23847
Gm7102	4	0.665	0.66171	0.973569	14427	1	0.46755	0.0040258	0.011063	0.739551	359	3	0.46755
Cd3e	5	0.66509	0.70279	0.973569	14428	1	0.28347	0.11008	0.23907	0.999049	4756	3	0.28347
Prdx2	5	0.66513	0.70279	0.973569	14429	1	-0.0248	0.51167	0.67663	0.999049	13074	2	-0.0248
Stra6	5	0.66517	0.70279	0.973569	14430	1	0.090067	0.861	0.87489	0.999049	17232	0	0.090067
Adamts2	5	0.66528	0.70279	0.973569	14431	1	0.71228	0.0080319	0.02339	0.761448	615	3	0.71228
Hmgb3	5	0.66532	0.70279	0.973569	14432	1	0.25203	0.16176	0.33134	0.999049	6391	3	0.25203
Psmg1	5	0.66536	0.70279	0.973569	14433	1	-0.0075976	0.21753	0.39621	0.999049	7760	1	-0.0075976
Ar	5	0.6654	0.70279	0.973569	14434	1	0.62662	0.030137	0.086185	0.906298	1881	3	0.62662
Etohi1	5	0.66552	0.70279	0.973569	14435	1	-0.09697	0.46314	0.63373	0.999049	12158	1	-0.09697
Ablim1	5	0.66553	0.70279	0.973569	14436	1	0.20216	0.31705	0.49644	0.999049	9514	2	0.20216
Tgif2lx1	6	0.66557	0.75011	0.973569	14437	1	0.048508	0.53167	0.70018	0.999049	13317	1	0.048508
Clk4	5	0.66567	0.70279	0.973569	14438	1	0.11287	0.17982	0.35846	0.999049	6943	2	0.11287
Serpina3b	5	0.66598	0.70279	0.973569	14439	1	-0.13655	0.36649	0.53909	0.999049	10394	2	-0.13655
Serpina11	5	0.666	0.70279	0.973569	14440	1	0.26501	0.51092	0.67562	0.999049	13052	2	0.26501
Gm7978	5	0.66623	0.70279	0.973569	14441	1	0.055222	0.08547	0.19611	0.99371	4001	2	0.055222
Pinlyp	5	0.66631	0.70279	0.973569	14442	1	0.452	0.17691	0.3535	0.999049	6865	3	0.452
Fads2	5	0.66633	0.70279	0.973569	14443	1	-0.15751	0.61755	0.72152	0.999049	14055	1	-0.15751
Zfp64	5	0.66637	0.70279	0.973569	14444	1	0.40642	0.021913	0.058893	0.819621	1450	4	0.40642
Lmod3	5	0.66646	0.70279	0.973569	14445	1	0.75881	0.048813	0.12545	0.923534	2740	3	0.75881
Slmo1	5	0.66652	0.70279	0.973569	14446	1	0.38653	0.097436	0.21384	0.993792	4370	3	0.38653
Slc25a21	5	0.66654	0.70279	0.973569	14447	1	1.1312	0.0004796	0.0015833	0.576583	53	4	1.1312
Cyp2j9	5	0.66667	0.70279	0.973569	14448	1	-0.026358	0.071159	0.16805	0.970335	3496	2	-0.026358
Lrriq4	5	0.66685	0.70279	0.973569	14449	1	-0.14814	0.89478	0.90525	0.999049	17914	0	-0.14814
Cytip	5	0.66696	0.70279	0.973569	14450	1	-0.25711	0.57914	0.7067	0.999049	13707	1	-0.25711
Plod1	5	0.66708	0.70279	0.973569	14451	1	0.20787	0.50586	0.66704	0.999049	12971	2	0.20787
Chst13	5	0.66716	0.70279	0.973569	14452	1	0.2613	0.43449	0.60589	0.999049	11649	2	0.2613
Chmp7	5	0.66727	0.70279	0.973569	14453	1	-0.1923	0.45994	0.63007	0.999049	12104	2	-0.1923
Efcab12	5	0.66731	0.70279	0.973569	14454	1	0.26911	0.66426	0.74307	0.999049	14510	1	0.26911
Tmcc2	5	0.6675	0.70334	0.973569	14455	1	-0.10865	0.51913	0.68387	0.999049	13224	1	-0.10865
Dpp6	10	0.66751	0.81703	0.982512	14456	2	0.36156	0.024978	0.085704	0.906298	1613	6	0.36156
Arl6ip5	5	0.6676	0.70334	0.973569	14457	1	-0.031209	0.22132	0.40041	0.999049	7827	2	-0.031209
Hdhd3	5	0.66775	0.70334	0.973569	14458	1	0.026697	0.83437	0.85074	0.999049	16732	1	0.026697
Itga2	5	0.66791	0.70334	0.973569	14459	1	0.20071	0.038754	0.10768	0.911164	2342	2	0.20071
Tll2	5	0.66793	0.70334	0.973569	14460	1	0.093012	0.34189	0.51869	0.999049	9931	1	0.093012
Slc27a5	5	0.66812	0.70334	0.973569	14461	1	-0.020604	0.35661	0.53087	0.999049	10202	1	-0.020604
Nipa1	5	0.66816	0.70334	0.973569	14462	1	0.09614	0.048077	0.12489	0.923534	2716	2	0.09614
Pknox1	5	0.66818	0.70334	0.973569	14463	1	0.32798	0.09361	0.21069	0.993792	4260	3	0.32798
Ubxn2a	5	0.66821	0.70334	0.973569	14464	1	-0.066524	0.23001	0.40922	0.999049	7985	2	-0.066524
Actl10	5	0.66825	0.70334	0.973569	14465	1	0.66873	0.054624	0.13867	0.94404	2946	3	0.66873
Marveld3	5	0.66831	0.70334	0.973569	14466	1	0.14161	0.43324	0.60588	0.999049	11630	2	0.14161
Snx24	5	0.66843	0.70334	0.973569	14467	1	-0.09073	0.13389	0.28138	0.999049	5525	2	-0.09073
Ear1	5	0.66846	0.70334	0.973569	14468	1	0.37692	0.041118	0.11263	0.911164	2462	3	0.37692
Olfr703	5	0.66873	0.70334	0.973569	14469	1	0.1838	0.85766	0.87087	0.999049	17160	1	0.1838
Sh3rf1	5	0.66902	0.70334	0.973569	14470	1	-0.023372	0.069187	0.16558	0.970335	3433	2	-0.023372
Vps33a	5	0.66914	0.70334	0.973569	14471	1	0.10199	0.91369	0.91989	0.999049	18296	0	0.10199
Olfr1104	5	0.66923	0.70392	0.973569	14472	1	-0.06315	0.94957	0.9544	0.999049	18985	0	-0.06315
Rasl2-9	5	0.66939	0.70392	0.973569	14473	1	0.11204	0.67677	0.75019	0.999049	14639	1	0.11204
Hsd17b12	5	0.66944	0.70392	0.973569	14474	1	-0.093279	0.7623	0.79414	0.999049	15657	1	-0.093279
Zfp11	5	0.66952	0.70392	0.973569	14475	1	-0.15562	0.89026	0.90175	0.999049	17820	0	-0.15562
Vmn1r81	5	0.66954	0.70392	0.973569	14476	1	0.030653	0.20918	0.39116	0.999049	7614	1	0.030653
Gm13119	5	0.66969	0.70392	0.973569	14477	1	0.33759	0.065349	0.15763	0.962374	3310	3	0.33759
Tmem199	5	0.66983	0.70392	0.973569	14478	1	0.91146	0.0021353	0.007303	0.730421	201	4	0.91146
Gabpb1	5	0.66986	0.70392	0.973569	14479	1	-0.13856	0.68271	0.7542	0.999049	14695	1	-0.13856
Olfr792	5	0.66988	0.70392	0.973569	14480	1	0.19889	0.24782	0.42651	0.999049	8305	2	0.19889
Tab2	5	0.66994	0.70392	0.973569	14481	1	0.10285	0.50133	0.66302	0.999049	12868	2	0.10285
Olfr480	5	0.67023	0.70392	0.973569	14482	1	0.13271	0.10876	0.23683	0.999049	4710	2	0.13271
Hoxc13	5	0.67025	0.70392	0.973569	14483	1	0.40695	0.10397	0.22848	0.999049	4567	3	0.40695
Arhgef37	5	0.67048	0.70392	0.973569	14484	1	0.19599	0.76816	0.80037	0.999049	15724	1	0.19599
Olfr1122	5	0.67051	0.70443	0.973569	14485	1	0.055011	0.19381	0.37858	0.999049	7332	2	0.055011
Arhgap17	5	0.67061	0.70443	0.973569	14486	1	0.31193	0.18471	0.36348	0.999049	7080	3	0.31193
BC005561	5	0.67069	0.70443	0.973569	14487	1	0.15542	0.15922	0.32885	0.999049	6319	2	0.15542
Guca1a	5	0.6708	0.70443	0.973569	14488	1	-0.0034214	0.60292	0.71656	0.999049	13918	1	-0.0034214
Arhgef28	5	0.67114	0.70443	0.973569	14489	1	-0.10811	0.10481	0.23167	0.999049	4583	1	-0.10811
Rnf10	5	0.67116	0.70443	0.973569	14490	1	-0.044184	0.81201	0.83322	0.999049	16359	1	-0.044184
Uqcrq	5	0.67128	0.70443	0.973569	14491	1	0.047137	0.56226	0.70262	0.999049	13558	1	0.047137
Prmt6	5	0.67132	0.70443	0.973569	14492	1	0.080633	0.46616	0.63524	0.999049	12214	1	0.080633
Cfhr3	5	0.67134	0.70443	0.973569	14493	1	0.30561	0.16391	0.33613	0.999049	6456	3	0.30561
Myom1	5	0.67137	0.70443	0.973569	14494	1	-0.080776	0.022121	0.059156	0.819621	1465	1	-0.080776
Sf3a3	5	0.67139	0.70443	0.973569	14495	1	-0.030708	0.00011612	0.00029972	0.374691	17	1	-0.030708
Srrd	5	0.67141	0.70443	0.973569	14496	1	0.55517	0.018102	0.049127	0.805185	1223	4	0.55517
Rpf2	5	0.67147	0.70443	0.973569	14497	1	0.19253	0.44101	0.61097	0.999049	11772	2	0.19253
9330182O14Rik	5	0.67164	0.70443	0.973569	14498	1	0.1293	0.41561	0.59092	0.999049	11294	2	0.1293
Cdh1	5	0.6717	0.70443	0.973569	14499	1	0.55247	0.018789	0.050736	0.805185	1277	4	0.55247
Gbp8	5	0.67172	0.70443	0.973569	14500	1	0.20399	0.15946	0.32885	0.999049	6329	2	0.20399
Gng11	5	0.67179	0.70443	0.973569	14501	1	0.01181	0.46339	0.63373	0.999049	12168	1	0.01181
Agk	5	0.67196	0.70443	0.973569	14502	1	0.0859	0.30962	0.48708	0.999049	9399	2	0.0859
Obfc1	5	0.67212	0.70443	0.973569	14503	1	0.069171	0.57529	0.70491	0.999049	13670	1	0.069171
Rbm12b2	8	0.67216	0.78459	0.974343	14504	1	0.023886	0.44519	0.68127	0.999049	11862	1	0.023886
Dact3	5	0.67234	0.70443	0.973569	14505	1	0.26777	0.40008	0.57456	0.999049	11017	1	0.26777
Olfr868	5	0.67242	0.70443	0.973569	14506	1	-0.14902	0.19573	0.38101	0.999049	7377	1	-0.14902
Acin1	5	0.67246	0.70443	0.973569	14507	1	0.27485	0.14965	0.31082	0.999049	6021	3	0.27485
Pld5	5	0.67261	0.70443	0.973569	14508	1	0.035301	0.45226	0.62594	0.999049	11967	2	0.035301
Cyp7a1	5	0.67273	0.70443	0.973569	14509	1	-0.071696	0.24073	0.42011	0.999049	8177	2	-0.071696
Pnliprp1	5	0.67282	0.70443	0.973569	14510	1	-0.20913	0.90656	0.91592	0.999049	18152	0	-0.20913
Rel	5	0.67286	0.70443	0.973569	14511	1	0.37333	0.13488	0.28321	0.999049	5555	3	0.37333
Fam193b	5	0.67293	0.70443	0.973569	14512	1	0.024101	0.35164	0.52715	0.999049	10116	2	0.024101
Nexn	10	0.67305	0.81987	0.983657	14513	2	0.15546	0.34203	0.62215	0.999049	9935	3	0.15546
Il7r	5	0.67312	0.70443	0.973569	14514	1	-0.041021	0.0066941	0.020469	0.761448	527	2	-0.041021
Clec18a	5	0.67328	0.70443	0.973569	14515	1	-0.11552	0.073792	0.17264	0.972977	3594	2	-0.11552
Gtf2h3	5	0.67331	0.70443	0.973569	14516	1	-0.18466	0.92056	0.92611	0.999049	18423	0	-0.18466
Ifnlr1	5	0.67337	0.70443	0.973569	14517	1	0.36121	0.075838	0.17614	0.973333	3670	2	0.36121
Zar1l	5	0.67343	0.70443	0.973569	14518	1	0.17147	0.36525	0.53864	0.999049	10376	2	0.17147
Pramel6	10	0.67344	0.81987	0.983657	14519	2	-0.051454	0.40691	0.68719	0.999049	11155	3	-0.051454
Mov10l1	5	0.6735	0.70443	0.973569	14520	1	0.11437	0.24159	0.4213	0.999049	8197	2	0.11437
Gc	5	0.67356	0.70443	0.973569	14521	1	0.39746	0.14094	0.29472	0.999049	5749	3	0.39746
Hist1h1t	5	0.67364	0.70443	0.973569	14522	1	0.36247	0.16963	0.34255	0.999049	6626	3	0.36247
Antxr2	5	0.67369	0.70443	0.973569	14523	1	0.23625	0.17676	0.3535	0.999049	6857	3	0.23625
Egln3	5	0.67384	0.70497	0.973569	14524	1	0.17512	0.24157	0.4213	0.999049	8196	2	0.17512
Dcaf17	5	0.67396	0.70497	0.973569	14525	1	-0.14682	0.61413	0.71973	0.999049	14020	1	-0.14682
Cyp2c44	5	0.67398	0.70497	0.973569	14526	1	0.1782	0.050976	0.13199	0.934266	2817	2	0.1782
H2-T3	5	0.67405	0.70497	0.973569	14527	1	0.19996	0.81054	0.83231	0.999049	16331	1	0.19996
Smdt1	5	0.67407	0.70497	0.973569	14528	1	0.010505	0.36683	0.53909	0.999049	10400	1	0.010505
Olfr1258	10	0.67408	0.81987	0.983657	14529	2	0.070807	0.20728	0.46898	0.999049	7585	4	0.070807
Itgb2	5	0.67413	0.70497	0.973569	14530	1	0.28057	0.18333	0.36037	0.999049	7048	3	0.28057
Sycp2l	5	0.6742	0.70497	0.973569	14531	1	0.41833	0.00066418	0.0020896	0.593303	70	3	0.41833
Gabrg3	5	0.67422	0.70497	0.973569	14532	1	-0.0086696	0.23592	0.41446	0.999049	8082	2	-0.0086696
A1bg	5	0.67424	0.70497	0.973569	14533	1	-0.028223	0.51188	0.67709	0.999049	13080	1	-0.028223
Crkl	5	0.6743	0.70497	0.973569	14534	1	-0.06931	0.031484	0.089636	0.906298	1963	1	-0.06931
Parl	5	0.67434	0.70497	0.973569	14535	1	0.48198	0.030564	0.087438	0.906298	1909	4	0.48198
Gabarap	5	0.67438	0.70497	0.973569	14536	1	0.38063	0.50624	0.66704	0.999049	12976	2	0.38063
Arl4d	5	0.67451	0.70497	0.973569	14537	1	0.53739	0.038695	0.10768	0.911164	2337	4	0.53739
Psg19	5	0.67456	0.70497	0.973569	14538	1	0.36135	0.056299	0.14193	0.949464	3010	3	0.36135
Mcidas	5	0.67458	0.70497	0.973569	14539	1	0.321	0.13119	0.2775	0.999049	5436	3	0.321
Ccdc28b	10	0.67459	0.81987	0.983657	14540	2	-0.06918	0.36156	0.63723	0.999049	10307	4	-0.06918
Sell	5	0.67462	0.70497	0.973569	14541	1	0.010411	0.23818	0.41725	0.999049	8127	2	0.010411
Arsa	5	0.67464	0.70497	0.973569	14542	1	-0.10544	0.34533	0.52182	0.999049	10007	2	-0.10544
Chrm2	5	0.67472	0.70497	0.973569	14543	1	0.11922	0.49707	0.66055	0.999049	12771	2	0.11922
Gm5072	5	0.67496	0.70497	0.973569	14544	1	0.060761	0.1549	0.32068	0.999049	6180	2	0.060761
Hlf	10	0.67515	0.81987	0.983657	14545	1	0.45216	0.017994	0.067256	0.849191	1218	6	0.45216
Ttc18	5	0.67517	0.70497	0.973569	14546	1	0.0088554	0.19006	0.37369	0.999049	7228	2	0.0088554
Ids	4	0.67517	0.66804	0.973569	14547	1	0.25842	0.24828	0.39192	0.999049	8319	2	0.25842
Timm23	5	0.67519	0.70497	0.973569	14548	1	-0.070215	0.89802	0.90803	0.999049	17978	0	-0.070215
Olfr998	5	0.67542	0.70497	0.973569	14549	1	-0.15908	0.93488	0.94007	0.999049	18702	0	-0.15908
Parp3	5	0.67547	0.70497	0.973569	14550	1	0.83478	0.0016233	0.0052953	0.728194	145	3	0.83478
Sfrp5	5	0.67557	0.70497	0.973569	14551	1	0.84523	0.0086583	0.02475	0.764085	665	3	0.84523
Smtnl1	5	0.67562	0.70497	0.973569	14552	1	0.69746	0.01094	0.03031	0.766826	795	3	0.69746
Fbxo7	5	0.67572	0.70497	0.973569	14553	1	0.17686	0.10613	0.23358	0.999049	4627	2	0.17686
Il12a	5	0.67577	0.70497	0.973569	14554	1	0.040952	0.67837	0.75153	0.999049	14653	1	0.040952
Slc6a16	5	0.67585	0.70497	0.973569	14555	1	0.51684	0.076228	0.1764	0.973333	3678	2	0.51684
Allc	5	0.67589	0.70497	0.973569	14556	1	-0.10241	0.30036	0.47892	0.999049	9233	1	-0.10241
Tmem71	5	0.67628	0.70554	0.973569	14557	1	0.041684	0.078884	0.18179	0.978309	3765	2	0.041684
Cabp7	5	0.67632	0.70554	0.973569	14558	1	-0.22676	0.095637	0.21251	0.993792	4318	2	-0.22676
Phf8	5	0.67636	0.70554	0.973569	14559	1	0.01659	0.84944	0.86103	0.999049	17002	1	0.01659
Tbx15	5	0.67638	0.70554	0.973569	14560	1	0.23878	0.32785	0.5058	0.999049	9691	2	0.23878
Pla2g16	5	0.67653	0.70554	0.973569	14561	1	0.53132	0.077634	0.1794	0.977769	3718	3	0.53132
Ppfia2	5	0.67662	0.70554	0.973569	14562	1	-0.0015462	0.058347	0.14619	0.960678	3070	2	-0.0015462
Mtfr1l	5	0.67672	0.70607	0.973569	14563	1	-0.20658	0.46078	0.63059	0.999049	12118	2	-0.20658
Prpmp5	5	0.67673	0.70607	0.973569	14564	1	-0.2461	0.30915	0.48666	0.999049	9392	2	-0.2461
Ctbp2	5	0.67681	0.70607	0.973569	14565	1	0.42924	0.019593	0.052849	0.805185	1327	4	0.42924
Abat	5	0.67687	0.70607	0.973569	14566	1	-0.031999	0.89381	0.90458	0.999049	17901	0	-0.031999
Carns1	10	0.67701	0.82012	0.983657	14567	2	0.036357	0.2697	0.54131	0.999049	8695	3	0.036357
Dph3	5	0.67702	0.70607	0.973569	14568	1	0.072001	0.41912	0.59348	0.999049	11374	2	0.072001
Rgs22	5	0.67717	0.70607	0.973569	14569	1	0.1269	0.21948	0.39796	0.999049	7792	2	0.1269
Lsm1	5	0.67741	0.70662	0.973569	14570	1	0.55879	0.014067	0.039046	0.780649	989	3	0.55879
Slco2a1	10	0.67742	0.82079	0.98391	14571	2	-0.076934	0.27989	0.55302	0.999049	8875	4	-0.076934
Mvd	5	0.67745	0.70662	0.973569	14572	1	-0.21997	0.97426	0.97661	0.999049	19469	0	-0.21997
Serpina10	5	0.67756	0.70662	0.973569	14573	1	-0.073223	0.45515	0.628	0.999049	12017	2	-0.073223
Defb50	5	0.67758	0.70662	0.973569	14574	1	0.11138	0.48168	0.64598	0.999049	12514	2	0.11138
Ribc1	5	0.67771	0.70662	0.973569	14575	1	-0.12165	0.45356	0.62699	0.999049	11986	1	-0.12165
Kansl2	5	0.67773	0.70662	0.973569	14576	1	0.29962	0.12078	0.25918	0.999049	5097	3	0.29962
Btg3	5	0.67775	0.70662	0.973569	14577	1	0.89402	0.0058701	0.017821	0.758447	479	3	0.89402
3110035E14Rik	5	0.67777	0.70662	0.973569	14578	1	0.13809	0.37319	0.54766	0.999049	10520	2	0.13809
Cul2	5	0.67781	0.70662	0.973569	14579	1	-0.24074	0.31812	0.49758	0.999049	9533	2	-0.24074
Crabp1	5	0.67784	0.70662	0.973569	14580	1	-0.090791	0.92211	0.92838	0.999049	18455	0	-0.090791
Lrrc36	5	0.67786	0.70662	0.973569	14581	1	0.32972	0.1575	0.32497	0.999049	6270	3	0.32972
Nt5dc3	5	0.67788	0.70662	0.973569	14582	1	0.14669	0.14643	0.30267	0.999049	5912	2	0.14669
Hnrnpab	5	0.67801	0.70662	0.973569	14583	1	-0.061947	0.65405	0.73681	0.999049	14412	1	-0.061947
Myl7	5	0.67818	0.70662	0.973569	14584	1	0.42443	0.09748	0.21384	0.993792	4372	3	0.42443
Nodal	5	0.67841	0.70662	0.973569	14585	1	0.38355	0.048791	0.12545	0.923534	2739	3	0.38355
Olfr114	5	0.67844	0.70662	0.973569	14586	1	-0.15442	0.46571	0.63524	0.999049	12206	2	-0.15442
Fbxl16	5	0.67858	0.70662	0.973569	14587	1	-0.036301	0.25396	0.4345	0.999049	8433	2	-0.036301
Tmem258	5	0.67874	0.70662	0.973569	14588	1	-0.033928	0.56036	0.70217	0.999049	13542	1	-0.033928
Akap17b	5	0.67876	0.70662	0.973569	14589	1	0.08156	0.15326	0.31753	0.999049	6140	2	0.08156
Elovl2	5	0.67887	0.70662	0.973569	14590	1	0.019111	0.27577	0.45606	0.999049	8800	2	0.019111
Dnd1	5	0.67897	0.70662	0.973569	14591	1	-0.12576	0.97195	0.97468	0.999049	19424	0	-0.12576
Zmynd10	5	0.67906	0.70662	0.973569	14592	1	0.064087	0.88346	0.89697	0.999049	17679	0	0.064087
Tex9	5	0.67914	0.70662	0.973569	14593	1	-0.11872	0.50028	0.66251	0.999049	12843	2	-0.11872
Gtpbp3	5	0.67919	0.70662	0.973569	14594	1	0.30883	0.44807	0.6198	0.999049	11909	2	0.30883
Snx17	5	0.67944	0.70662	0.973569	14595	1	-0.025201	0.94211	0.94737	0.999049	18842	0	-0.025201
Fgfr1op	5	0.67945	0.70662	0.973569	14596	1	-0.15114	0.42838	0.60084	0.999049	11535	1	-0.15114
Slc35f2	5	0.67953	0.70662	0.973569	14597	1	0.081798	0.51159	0.67663	0.999049	13068	1	0.081798
Npc1	5	0.67972	0.70662	0.973569	14598	1	0.62658	0.034779	0.098206	0.911164	2128	3	0.62658
Hmga1-rs1	5	0.67973	0.70662	0.973569	14599	1	-0.034712	0.062722	0.15433	0.962192	3227	1	-0.034712
Tmem86b	5	0.6799	0.70715	0.973569	14600	1	0.084871	0.26092	0.44326	0.999049	8545	2	0.084871
Stambp	5	0.67998	0.70715	0.973569	14601	1	-0.087964	0.80491	0.82741	0.999049	16251	1	-0.087964
Fam107b	5	0.68013	0.70715	0.973569	14602	1	0.13612	0.2459	0.42449	0.999049	8274	2	0.13612
Eid1	5	0.68022	0.70715	0.973569	14603	1	-0.082943	0.30652	0.48324	0.999049	9335	1	-0.082943
Aif1	5	0.68041	0.70715	0.973569	14604	1	0.22527	0.10607	0.23329	0.999049	4626	2	0.22527
Dicer1	5	0.68044	0.70715	0.973569	14605	1	0.0052122	0.87439	0.88714	0.999049	17486	0	0.0052122
Hist1h2bl	5	0.68057	0.70715	0.973569	14606	1	-0.070448	0.36282	0.53819	0.999049	10331	2	-0.070448
Zfp583	5	0.68059	0.70715	0.973569	14607	1	-0.027725	0.18245	0.35996	0.999049	7017	1	-0.027725
Slc39a11	5	0.68065	0.70715	0.973569	14608	1	-0.031075	0.93095	0.93662	0.999049	18627	0	-0.031075
Pard3	5	0.68084	0.70715	0.973569	14609	1	0.08263	0.8609	0.87446	0.999049	17229	0	0.08263
Scpep1	5	0.68095	0.70715	0.973569	14610	1	-0.038964	0.42114	0.5956	0.999049	11408	2	-0.038964
Susd4	5	0.68102	0.70771	0.973569	14611	1	0.10202	0.16663	0.3386	0.999049	6540	2	0.10202
Rilpl1	5	0.68104	0.70771	0.973569	14612	1	0.032906	0.71413	0.77002	0.999049	15047	1	0.032906
CN725425	5	0.6811	0.70771	0.973569	14613	1	0.034238	0.49448	0.65908	0.999049	12721	2	0.034238
Btbd16	5	0.68111	0.70771	0.973569	14614	1	-0.029478	0.083493	0.19353	0.990938	3942	2	-0.029478
Sdr9c7	10	0.68118	0.82159	0.984006	14615	2	0.22044	0.086345	0.24219	0.999049	4027	4	0.22044
Tsku	5	0.68125	0.70771	0.973569	14616	1	-0.15888	0.20125	0.38461	0.999049	7466	2	-0.15888
1810046K07Rik	5	0.68126	0.70771	0.973569	14617	1	0.04825	0.25311	0.43331	0.999049	8413	2	0.04825
Asic1	5	0.68128	0.70771	0.973569	14618	1	0.89942	0.0019943	0.0067194	0.730421	181	4	0.89942
Scaf4	5	0.68132	0.70771	0.973569	14619	1	0.045365	0.68373	0.7542	0.999049	14712	1	0.045365
Cyp1b1	5	0.68149	0.70771	0.973569	14620	1	0.12649	0.74253	0.78521	0.999049	15393	1	0.12649
Tas2r136	5	0.68165	0.70771	0.973569	14621	1	0.697	0.0037671	0.012571	0.739551	336	4	0.697
E230019M04Rik	5	0.68173	0.70771	0.973569	14622	1	0.5951	0.012465	0.033746	0.766826	894	4	0.5951
Cpa2	5	0.6818	0.70771	0.973569	14623	1	0.091006	0.66956	0.74619	0.999049	14569	1	0.091006
Ikbip	5	0.68184	0.70771	0.973569	14624	1	-0.10838	0.10047	0.22214	0.999049	4458	2	-0.10838
Sirt2	5	0.68201	0.70771	0.973569	14625	1	0.11603	0.62817	0.72463	0.999049	14163	1	0.11603
Fitm2	5	0.68204	0.70771	0.973569	14626	1	0.10371	0.31576	0.49504	0.999049	9500	1	0.10371
Slc23a2	5	0.68234	0.70771	0.973569	14627	1	0.86252	0.0017682	0.0059115	0.730421	160	4	0.86252
Ktn1	5	0.68266	0.70771	0.973569	14628	1	-0.0034325	0.38396	0.5562	0.999049	10709	2	-0.0034325
Olfr612	5	0.68269	0.70771	0.973569	14629	1	0.30257	0.017687	0.04765	0.805185	1203	2	0.30257
Rhoq	5	0.68277	0.70771	0.973569	14630	1	0.020396	0.1372	0.2868	0.999049	5644	1	0.020396
Olfr1312	5	0.68281	0.70771	0.973569	14631	1	0.16005	0.51602	0.6786	0.999049	13171	2	0.16005
Gtf2a2	5	0.68284	0.70771	0.973569	14632	1	-0.035157	0.90033	0.91041	0.999049	18019	0	-0.035157
Cdyl	5	0.68294	0.70771	0.973569	14633	1	0.62491	0.062949	0.15433	0.962192	3236	3	0.62491
Cyp2g1	5	0.68323	0.70771	0.973569	14634	1	-0.09498	0.95368	0.95814	0.999049	19068	0	-0.09498
Sntg2	5	0.68327	0.70771	0.973569	14635	1	0.54947	0.054018	0.13793	0.94404	2922	3	0.54947
Apol10b	7	0.68348	0.78956	0.975829	14636	2	-0.18866	0.40179	0.63511	0.999049	11059	2	-0.18866
Zfp791	5	0.68349	0.70771	0.973569	14637	1	0.25465	0.37936	0.55402	0.999049	10621	2	0.25465
1700080O16Rik	5	0.68355	0.70826	0.973569	14638	1	0.21747	0.29638	0.47432	0.999049	9159	2	0.21747
Spon2	5	0.68364	0.70826	0.973569	14639	1	0.1255	0.19303	0.37595	0.999049	7315	1	0.1255
Acaa1b	5	0.68368	0.70826	0.973569	14640	1	0.12989	0.23073	0.41001	0.999049	7999	2	0.12989
Prdm4	5	0.68373	0.70826	0.973569	14641	1	-0.0074306	0.19862	0.38314	0.999049	7428	2	-0.0074306
Mab21l1	5	0.68388	0.70826	0.973569	14642	1	0.54625	0.0084989	0.024386	0.764085	654	3	0.54625
Lrig1	5	0.68408	0.70826	0.973569	14643	1	0.0085969	0.316	0.49573	0.999049	9502	2	0.0085969
4931414P19Rik	5	0.68419	0.70826	0.973569	14644	1	0.40321	0.14385	0.29838	0.999049	5832	3	0.40321
Mcoln3	10	0.68422	0.82296	0.984006	14645	1	0.20769	0.17889	0.4274	0.999049	6918	4	0.20769
Gp5	5	0.68423	0.70826	0.973569	14646	1	0.49713	0.031412	0.089084	0.906298	1956	3	0.49713
2610002M06Rik	5	0.68438	0.70881	0.973569	14647	1	0.18181	0.033927	0.096335	0.911164	2082	1	0.18181
Sc4mol	5	0.68447	0.70881	0.973569	14648	1	0.24467	0.35089	0.52671	0.999049	10099	2	0.24467
Fmr1	5	0.68458	0.70938	0.973569	14649	1	0.12199	0.27542	0.45606	0.999049	8793	2	0.12199
Nanp	5	0.68461	0.70938	0.973569	14650	1	0.097773	0.43826	0.6084	0.999049	11722	2	0.097773
Nynrin	5	0.68467	0.70938	0.973569	14651	1	-0.0029777	0.53086	0.68829	0.999049	13308	1	-0.0029777
Srrm4	5	0.68473	0.70938	0.973569	14652	1	0.30228	0.3803	0.55402	0.999049	10642	2	0.30228
Qtrtd1	5	0.68486	0.70938	0.973569	14653	1	0.15352	0.032392	0.0907	0.909426	2003	2	0.15352
Slfn5	5	0.68493	0.70938	0.973569	14654	1	0.1987	0.5008	0.66302	0.999049	12852	2	0.1987
Tspan10	5	0.68495	0.70938	0.973569	14655	1	0.22545	0.75744	0.79236	0.999049	15603	1	0.22545
Acnat1	5	0.68506	0.70938	0.973569	14656	1	0.34916	0.082185	0.19238	0.990938	3896	3	0.34916
Ptpn20	5	0.68512	0.70938	0.973569	14657	1	0.30877	0.051955	0.13302	0.934266	2848	3	0.30877
4930562C15Rik	5	0.68532	0.70938	0.973569	14658	1	0.30853	0.18743	0.36759	0.999049	7156	3	0.30853
Slc26a8	5	0.68545	0.70938	0.973569	14659	1	-0.15734	0.29473	0.47307	0.999049	9132	2	-0.15734
Zscan25	5	0.6855	0.70938	0.973569	14660	1	0.087712	0.58081	0.7067	0.999049	13726	1	0.087712
Atf6b	5	0.68561	0.70938	0.973569	14661	1	0.22779	0.19	0.37369	0.999049	7225	2	0.22779
Olfr368	5	0.68565	0.70994	0.973569	14662	1	0.085118	0.29715	0.47551	0.999049	9177	2	0.085118
Galnt11	10	0.68577	0.82416	0.984006	14663	2	0.09134	0.39414	0.67072	0.999049	10913	4	0.09134
Aff4	5	0.6858	0.70994	0.973569	14664	1	0.24475	0.50725	0.66947	0.999049	12995	2	0.24475
Prpf31	5	0.68583	0.70994	0.973569	14665	1	-0.038876	0.004305	0.01396	0.742332	378	2	-0.038876
A930009A15Rik	5	0.68593	0.70994	0.973569	14666	1	0.42921	0.029405	0.083694	0.906298	1847	3	0.42921
Tyw3	5	0.68596	0.70994	0.973569	14667	1	0.30677	0.14816	0.30712	0.999049	5974	3	0.30677
Pole2	5	0.68604	0.70994	0.973569	14668	1	-0.22586	0.78172	0.80982	0.999049	15914	1	-0.22586
Dennd3	5	0.68615	0.70994	0.973569	14669	1	0.54126	0.162	0.3321	0.999049	6402	3	0.54126
Tnfsf10	5	0.68628	0.70994	0.973569	14670	1	0.15069	0.27917	0.45725	0.999049	8861	2	0.15069
Mdh1	5	0.68637	0.7105	0.973569	14671	1	-0.0070724	0.94808	0.95261	0.999049	18963	0	-0.0070724
B020004C17Rik	5	0.68651	0.7105	0.973569	14672	1	0.48457	0.043513	0.11538	0.914184	2552	3	0.48457
Sirt6	5	0.68655	0.7105	0.973569	14673	1	0.16523	0.13951	0.29222	0.999049	5707	2	0.16523
Slc46a3	5	0.68675	0.7105	0.973569	14674	1	0.0078765	0.24166	0.4213	0.999049	8200	2	0.0078765
Prkar1a	5	0.68694	0.71106	0.973569	14675	1	0.069437	0.58377	0.70761	0.999049	13746	1	0.069437
Arfgef1	5	0.68699	0.71106	0.973569	14676	1	-0.099285	0.20087	0.38461	0.999049	7459	2	-0.099285
Zkscan6	5	0.68738	0.71161	0.973569	14677	1	0.0051566	0.74059	0.78348	0.999049	15363	1	0.0051566
Urb1	5	0.6876	0.71215	0.973569	14678	1	0.30633	0.072079	0.16969	0.970335	3529	2	0.30633
Slc38a3	10	0.6876	0.82506	0.984006	14679	2	0.1109	0.37491	0.65239	0.999049	10546	3	0.1109
Sft2d1	5	0.68791	0.71215	0.973569	14680	1	0.14385	0.050621	0.12968	0.934266	2803	2	0.14385
Rgs17	5	0.688	0.71215	0.973569	14681	1	-0.17146	0.50959	0.67356	0.999049	13031	2	-0.17146
Tbc1d1	5	0.68809	0.71215	0.973569	14682	1	0.13735	0.53253	0.69006	0.999049	13319	1	0.13735
Ston1	10	0.68815	0.82506	0.984006	14683	2	0.34316	0.010862	0.043048	0.787061	791	5	0.34316
Smc5	5	0.68822	0.71215	0.973569	14684	1	0.57485	0.018733	0.05052	0.805185	1270	4	0.57485
Cd164	5	0.68825	0.71215	0.973569	14685	1	0.14825	0.16836	0.34178	0.999049	6587	2	0.14825
Soga1	5	0.68827	0.71215	0.973569	14686	1	0.36607	0.059099	0.14843	0.960678	3091	3	0.36607
Tspyl5	5	0.68831	0.71215	0.973569	14687	1	0.16424	0.13716	0.2868	0.999049	5641	1	0.16424
Mrgprh	5	0.6884	0.71215	0.973569	14688	1	0.25839	0.49072	0.65356	0.999049	12674	2	0.25839
Sparc	5	0.68846	0.71215	0.973569	14689	1	-0.24099	0.69388	0.75779	0.999049	14828	1	-0.24099
Ccdc104	5	0.68855	0.71215	0.973569	14690	1	0.15633	0.15942	0.32885	0.999049	6326	2	0.15633
Drosha	5	0.68882	0.71215	0.973569	14691	1	0.16721	0.21228	0.3926	0.999049	7675	2	0.16721
Lrrtm2	5	0.68886	0.71215	0.973569	14692	1	0.021538	0.78634	0.81522	0.999049	15970	1	0.021538
Cdkn2a	10	0.68897	0.82572	0.984006	14693	2	0.15323	0.074495	0.22398	0.999049	3615	5	0.15323
Tomm34	5	0.6894	0.7127	0.973569	14694	1	-0.0010181	0.57087	0.70402	0.999049	13625	1	-0.0010181
Rassf7	5	0.68953	0.71324	0.973569	14695	1	-0.092941	0.85569	0.86861	0.999049	17120	1	-0.092941
Tenm4	5	0.68955	0.71324	0.973569	14696	1	0.27037	0.19659	0.38136	0.999049	7391	2	0.27037
Specc1l	5	0.68962	0.71324	0.973569	14697	1	0.17614	0.11291	0.24206	0.999049	4855	2	0.17614
Asb2	10	0.68974	0.82625	0.984006	14698	2	0.25092	0.19681	0.45823	0.999049	7392	4	0.25092
Tspan33	5	0.68977	0.71375	0.973569	14699	1	-0.020776	0.2469	0.4245	0.999049	8293	2	-0.020776
Olfr1465	5	0.68981	0.71375	0.973569	14700	1	0.32261	0.036782	0.10272	0.911164	2235	3	0.32261
1110065P20Rik	5	0.68986	0.71375	0.973569	14701	1	-0.089405	0.85467	0.86861	0.999049	17100	1	-0.089405
Zic4	5	0.68993	0.71375	0.973569	14702	1	0.16256	0.49954	0.66203	0.999049	12828	2	0.16256
Thsd7b	5	0.69019	0.71433	0.973569	14703	1	0.1626	0.14698	0.30342	0.999049	5938	2	0.1626
Zcchc18	5	0.69021	0.71433	0.973569	14704	1	0.59177	0.057905	0.14549	0.958624	3057	3	0.59177
Ankrd24	5	0.69024	0.71486	0.973569	14705	1	0.1423	0.42773	0.60083	0.999049	11522	2	0.1423
Osbpl2	5	0.69037	0.71543	0.973569	14706	1	-0.13636	0.32483	0.5028	0.999049	9645	2	-0.13636
Rhbdd3	5	0.69046	0.71543	0.973569	14707	1	-0.11863	0.214	0.39384	0.999049	7702	2	-0.11863
Prm2	5	0.69057	0.71543	0.973569	14708	1	0.20741	0.48052	0.64545	0.999049	12489	2	0.20741
Htatsf1	5	0.69059	0.71543	0.973569	14709	1	0.12807	0.1481	0.30675	0.999049	5971	2	0.12807
Necap2	5	0.69062	0.71543	0.973569	14710	1	0.11417	0.7037	0.7637	0.999049	14929	1	0.11417
Krtap1-5	5	0.69095	0.71543	0.973569	14711	1	-0.22728	0.65668	0.73725	0.999049	14435	1	-0.22728
Alas1	5	0.69101	0.71596	0.973569	14712	1	-0.039329	0.72236	0.77541	0.999049	15141	1	-0.039329
Gltp	5	0.69111	0.71596	0.973569	14713	1	0.29048	0.16628	0.33823	0.999049	6530	3	0.29048
Thpo	5	0.69113	0.71596	0.973569	14714	1	0.41464	0.0087715	0.024907	0.764085	672	3	0.41464
Piezo1	5	0.69124	0.71596	0.973569	14715	1	0.00053053	0.23801	0.41725	0.999049	8120	1	0.00053053
Suox	5	0.69128	0.71596	0.973569	14716	1	0.16041	0.20396	0.38725	0.999049	7514	2	0.16041
Rmi2	5	0.6913	0.71596	0.973569	14717	1	0.14952	0.79491	0.82109	0.999049	16101	1	0.14952
Sema3d	5	0.69137	0.71596	0.973569	14718	1	0.14048	0.44916	0.62134	0.999049	11925	1	0.14048
Stk19	5	0.69157	0.71596	0.973569	14719	1	0.16487	0.39858	0.57315	0.999049	10991	2	0.16487
C5ar1	5	0.6916	0.71596	0.973569	14720	1	-0.071042	0.16053	0.32885	0.999049	6363	2	-0.071042
Rpp14	5	0.69169	0.71596	0.973569	14721	1	-0.1369	0.90508	0.91496	0.999049	18118	0	-0.1369
A530064D06Rik	6	0.69176	0.76214	0.973569	14722	1	-0.15989	0.96293	0.966	0.999049	19247	0	-0.15989
Zscan4f	5	0.69182	0.71596	0.973569	14723	1	-0.0408	0.40622	0.58097	0.999049	11145	1	-0.0408
Cdk5r2	5	0.69191	0.71596	0.973569	14724	1	0.11633	0.28767	0.46314	0.999049	9007	1	0.11633
Ddi1	5	0.69204	0.71596	0.973569	14725	1	-0.30837	0.85558	0.86861	0.999049	17117	1	-0.30837
Nhlh1	4	0.69216	0.68136	0.973569	14726	1	0.031445	0.48005	0.60053	0.999049	12480	1	0.031445
Prss42	5	0.69235	0.71596	0.973569	14727	1	0.14267	0.20288	0.38636	0.999049	7498	2	0.14267
Phka2	5	0.69238	0.71596	0.973569	14728	1	0.44695	0.019152	0.052112	0.805185	1298	3	0.44695
Siva1	5	0.6924	0.71596	0.973569	14729	1	0.11028	0.47459	0.64191	0.999049	12377	1	0.11028
Tyw5	5	0.69256	0.71596	0.973569	14730	1	-0.064149	0.5234	0.68564	0.999049	13257	1	-0.064149
Ap3s1	5	0.69273	0.71596	0.973569	14731	1	-0.05503	0.29744	0.47551	0.999049	9183	2	-0.05503
Map9	5	0.6928	0.71596	0.973569	14732	1	-0.10855	0.59987	0.71385	0.999049	13898	1	-0.10855
4933434E20Rik	5	0.69287	0.71596	0.973569	14733	1	0.41958	0.019104	0.052112	0.805185	1295	4	0.41958
Zfp386	5	0.6932	0.71596	0.973569	14734	1	0.31283	0.052388	0.13302	0.934266	2868	3	0.31283
Tmem25	5	0.69323	0.71596	0.973569	14735	1	0.14976	0.13149	0.2775	0.999049	5444	2	0.14976
Vmn1r195	5	0.69325	0.71596	0.973569	14736	1	-0.15172	0.75488	0.78965	0.999049	15570	1	-0.15172
Tmem121	5	0.69339	0.71649	0.973569	14737	1	0.55733	0.10678	0.23386	0.999049	4647	3	0.55733
Chtop	5	0.69352	0.71649	0.973569	14738	1	0.10398	0.096151	0.21288	0.993792	4337	2	0.10398
Gna11	5	0.69359	0.71649	0.973569	14739	1	0.48954	0.0089988	0.025509	0.766826	682	4	0.48954
Samd11	5	0.69361	0.71649	0.973569	14740	1	0.19069	0.17618	0.35312	0.999049	6838	2	0.19069
Oplah	5	0.6939	0.71649	0.973569	14741	1	0.22511	0.15696	0.3246	0.999049	6252	3	0.22511
Atg10	5	0.69421	0.71703	0.973569	14742	1	0.10361	0.56732	0.7031	0.999049	13598	1	0.10361
Pes1	5	0.6943	0.71703	0.973569	14743	1	0.39862	0.053602	0.13754	0.94404	2910	2	0.39862
Htr1f	5	0.69439	0.71703	0.973569	14744	1	-0.13108	0.95276	0.9567	0.999049	19048	0	-0.13108
Ap1s2	5	0.69442	0.71703	0.973569	14745	1	0.58983	0.015126	0.040941	0.780649	1056	4	0.58983
Rab39b	5	0.69453	0.71703	0.973569	14746	1	0.41254	0.093931	0.21069	0.993792	4274	3	0.41254
Syngap1	5	0.69464	0.71703	0.973569	14747	1	-0.10245	0.52267	0.68564	0.999049	13245	1	-0.10245
Olfr466	5	0.69467	0.71703	0.973569	14748	1	0.22709	0.39659	0.57103	0.999049	10959	2	0.22709
Ccsap	5	0.69487	0.71703	0.973569	14749	1	0.42154	0.078815	0.18179	0.978309	3762	3	0.42154
B3galtl	5	0.69491	0.71703	0.973569	14750	1	0.35881	0.071958	0.16944	0.970335	3523	3	0.35881
Wnt5b	5	0.69496	0.71703	0.973569	14751	1	0.32918	0.1412	0.29509	0.999049	5758	3	0.32918
Tceanc2	5	0.69501	0.71703	0.973569	14752	1	-0.11528	0.48128	0.64545	0.999049	12503	2	-0.11528
Fnta	5	0.69507	0.71703	0.973569	14753	1	0.062061	0.12151	0.26056	0.999049	5125	2	0.062061
Htr1a	5	0.69557	0.71815	0.973569	14754	1	-0.21034	0.86241	0.87576	0.999049	17260	0	-0.21034
Trim43b	5	0.6957	0.71815	0.973569	14755	1	-0.21807	0.95054	0.95575	0.999049	18999	0	-0.21807
Hmgb2	5	0.69571	0.71815	0.973569	14756	1	0.45995	0.024364	0.066528	0.844232	1585	4	0.45995
Gmds	5	0.69577	0.71815	0.973569	14757	1	0.090756	0.3541	0.52972	0.999049	10163	1	0.090756
Smg6	5	0.6958	0.71815	0.973569	14758	1	0.10398	0.25807	0.43889	0.999049	8495	2	0.10398
Ndor1	5	0.69593	0.71815	0.973569	14759	1	0.36423	0.10863	0.23683	0.999049	4706	3	0.36423
Prss54	5	0.696	0.71815	0.973569	14760	1	0.20518	0.60624	0.71702	0.999049	13943	1	0.20518
Cryl1	5	0.69607	0.71815	0.973569	14761	1	0.12363	0.84629	0.85971	0.999049	16951	1	0.12363
Ptk2	5	0.69614	0.71815	0.973569	14762	1	0.30462	0.08378	0.19381	0.990938	3953	3	0.30462
Mrpl14	10	0.69654	0.82924	0.985169	14763	2	0.29486	0.1007	0.27599	0.999049	4462	4	0.29486
Hdac10	5	0.69668	0.71871	0.973569	14764	1	0.24888	0.29613	0.47349	0.999049	9151	1	0.24888
Trav13n-3	5	0.69676	0.71871	0.973569	14765	1	-0.16066	0.36995	0.54231	0.999049	10458	1	-0.16066
Chodl	5	0.69695	0.71871	0.973569	14766	1	-0.019507	0.36417	0.53864	0.999049	10356	2	-0.019507
Olfr1155	5	0.697	0.71872	0.973569	14767	1	-0.24155	0.65573	0.73725	0.999049	14429	1	-0.24155
Mroh3	15	0.69706	0.87149	0.99384	14768	4	0.15647	0.28639	0.60774	0.999049	8982	6	0.15647
Tspan13	5	0.69709	0.71872	0.973569	14769	1	0.14479	0.24778	0.42651	0.999049	8304	1	0.14479
Mmp15	5	0.6972	0.71872	0.973569	14770	1	-0.043521	0.50108	0.66302	0.999049	12859	1	-0.043521
Spatc1	5	0.69722	0.71872	0.973569	14771	1	-0.032681	0.84184	0.85519	0.999049	16859	1	-0.032681
Wdr91	5	0.69724	0.71872	0.973569	14772	1	0.013893	0.45852	0.62958	0.999049	12076	2	0.013893
Olfr235	5	0.69729	0.71872	0.973569	14773	1	0.39541	0.12962	0.27457	0.999049	5377	3	0.39541
Krt25	5	0.69733	0.71872	0.973569	14774	1	0.10933	0.09282	0.20974	0.993792	4233	2	0.10933
Fbxo45	5	0.69747	0.71872	0.973569	14775	1	0.32811	0.040345	0.11216	0.911164	2424	4	0.32811
Igfbp5	5	0.69772	0.71926	0.973569	14776	1	-0.03193	0.90991	0.91834	0.999049	18213	0	-0.03193
Hmx2	5	0.69774	0.71926	0.973569	14777	1	0.50971	0.0071771	0.021346	0.761448	552	4	0.50971
Rara	9	0.69777	0.81269	0.979833	14778	2	0.13747	0.30456	0.57216	0.999049	9303	2	0.13747
Tmem47	5	0.69779	0.71927	0.973569	14779	1	-0.075795	0.4226	0.59765	0.999049	11431	2	-0.075795
Nt5dc2	5	0.69782	0.71927	0.973569	14780	1	0.4047	0.093128	0.21003	0.993792	4246	3	0.4047
Rbm3	5	0.69791	0.71927	0.973569	14781	1	0.098295	0.26784	0.45007	0.999049	8659	2	0.098295
Rab6a	5	0.69801	0.7198	0.973569	14782	1	0.056999	0.66008	0.73994	0.999049	14466	1	0.056999
Kdelr3	5	0.69804	0.7198	0.973569	14783	1	0.17843	0.32371	0.50238	0.999049	9619	2	0.17843
Atg9b	5	0.69815	0.72037	0.973569	14784	1	0.42889	0.0005805	0.0018872	0.576583	63	3	0.42889
Insm1	5	0.69841	0.72037	0.973569	14785	1	0.50686	0.03462	0.097891	0.911164	2116	3	0.50686
Cmtm6	5	0.69848	0.72037	0.973569	14786	1	0.50092	0.031633	0.089636	0.906298	1971	3	0.50092
Pou3f2	5	0.69852	0.72037	0.973569	14787	1	0.040862	0.43887	0.6089	0.999049	11733	2	0.040862
Grid1	5	0.69856	0.72037	0.973569	14788	1	0.26691	0.16344	0.33575	0.999049	6442	3	0.26691
I830012O16Rik	6	0.69857	0.76306	0.973569	14789	1	-0.033359	0.98162	0.98392	0.999049	19623	0	-0.033359
Cfh	5	0.69863	0.72037	0.973569	14790	1	0.2743	0.18899	0.37248	0.999049	7201	3	0.2743
Madd	5	0.6987	0.72037	0.973569	14791	1	-0.027272	0.25813	0.43889	0.999049	8497	2	-0.027272
Slc35f5	5	0.69872	0.72037	0.973569	14792	1	-0.10038	0.15686	0.3246	0.999049	6248	2	-0.10038
Zkscan1	5	0.69875	0.72037	0.973569	14793	1	0.34075	0.026784	0.076328	0.903383	1700	3	0.34075
Psapl1	5	0.69888	0.72037	0.973569	14794	1	-0.014233	0.23152	0.41001	0.999049	8016	2	-0.014233
Hibadh	5	0.69893	0.72037	0.973569	14795	1	0.064947	0.19704	0.3817	0.999049	7398	2	0.064947
Pigv	5	0.69904	0.72037	0.973569	14796	1	0.39823	0.030333	0.08646	0.906298	1894	4	0.39823
Tmem126b	5	0.69905	0.72037	0.973569	14797	1	0.35847	0.067915	0.16421	0.970335	3389	3	0.35847
4930435E12Rik	5	0.69909	0.72037	0.973569	14798	1	0.25243	0.26854	0.45048	0.999049	8675	2	0.25243
Fbn1	5	0.69921	0.7209	0.973569	14799	1	0.016425	0.67082	0.74662	0.999049	14581	1	0.016425
Fbxo34	5	0.69923	0.7209	0.973569	14800	1	0.072878	0.47425	0.6414	0.999049	12371	2	0.072878
Peg3	5	0.69937	0.7209	0.973569	14801	1	-0.080644	0.72909	0.77902	0.999049	15213	1	-0.080644
Olfr469	5	0.69961	0.72145	0.973569	14802	1	-0.040418	0.30059	0.47892	0.999049	9237	2	-0.040418
Gcfc2	5	0.69964	0.72145	0.973569	14803	1	0.08367	0.2536	0.43331	0.999049	8427	2	0.08367
Xlr4a	5	0.70001	0.722	0.973569	14804	1	0.032163	0.57424	0.70491	0.999049	13658	1	0.032163
Tmem67	5	0.70008	0.722	0.973569	14805	1	-0.028188	0.94287	0.94759	0.999049	18859	0	-0.028188
Emx2	5	0.70024	0.722	0.973569	14806	1	0.44417	0.00053407	0.0017461	0.576583	59	3	0.44417
Parvg	5	0.7003	0.722	0.973569	14807	1	0.57617	0.11903	0.25563	0.999049	5033	3	0.57617
Mpp5	5	0.70031	0.722	0.973569	14808	1	0.24727	0.18138	0.35959	0.999049	6982	3	0.24727
BC002059	5	0.70035	0.722	0.973569	14809	1	0.25111	0.17635	0.35312	0.999049	6845	3	0.25111
1810030O07Rik	5	0.70037	0.722	0.973569	14810	1	0.31036	0.12692	0.26961	0.999049	5292	3	0.31036
Rragd	5	0.70042	0.722	0.973569	14811	1	-0.20865	0.58934	0.70937	0.999049	13800	1	-0.20865
G6pd2	5	0.70072	0.722	0.973569	14812	1	0.23171	0.23252	0.41126	0.999049	8036	2	0.23171
4930402K13Rik	5	0.70074	0.722	0.973569	14813	1	0.021651	0.89706	0.90703	0.999049	17955	0	0.021651
Slc12a3	5	0.70086	0.722	0.973569	14814	1	-0.14073	0.40116	0.57593	0.999049	11042	1	-0.14073
Ado	5	0.70097	0.722	0.973569	14815	1	0.22691	0.05591	0.14173	0.949464	2995	2	0.22691
Kdelc2	5	0.70099	0.722	0.973569	14816	1	0.23977	0.41894	0.59348	0.999049	11370	2	0.23977
Trpc1	5	0.70102	0.722	0.973569	14817	1	0.9054	0.0020653	0.0071911	0.730421	188	3	0.9054
Herc3	5	0.70118	0.722	0.973569	14818	1	0.96609	0.0099735	0.02817	0.766826	742	3	0.96609
Cd72	5	0.7012	0.722	0.973569	14819	1	-0.0054358	0.26675	0.44847	0.999049	8641	2	-0.0054358
Chchd10	5	0.70127	0.722	0.973569	14820	1	0.53118	0.010446	0.029593	0.766826	764	4	0.53118
Grpr	5	0.70132	0.722	0.973569	14821	1	0.22222	0.68469	0.75466	0.999049	14727	1	0.22222
Prr5l	5	0.70139	0.722	0.973569	14822	1	0.1379	0.058392	0.14619	0.960678	3071	2	0.1379
Wap	5	0.70143	0.722	0.973569	14823	1	0.38926	0.15021	0.31159	0.999049	6037	3	0.38926
Acsl3	5	0.7018	0.72256	0.973569	14824	1	0.19789	0.18949	0.37334	0.999049	7212	2	0.19789
Cyp26c1	5	0.70183	0.72256	0.973569	14825	1	0.23955	0.42785	0.60083	0.999049	11525	2	0.23955
1700031F05Rik	5	0.70185	0.72256	0.973569	14826	1	0.057671	0.12366	0.26605	0.999049	5200	1	0.057671
Kars	5	0.70187	0.72256	0.973569	14827	1	0.35618	0.076707	0.17866	0.977769	3692	3	0.35618
Faf2	5	0.7021	0.72256	0.973569	14828	1	0.29618	0.13089	0.27714	0.999049	5426	3	0.29618
Ear5	5	0.70212	0.72256	0.973569	14829	1	0.1475	0.41297	0.5894	0.999049	11254	2	0.1475
Zfp398	5	0.70215	0.72256	0.973569	14830	1	0.16919	0.22835	0.40635	0.999049	7954	1	0.16919
Olfr910	5	0.70222	0.72256	0.973569	14831	1	0.17823	0.039309	0.10813	0.911164	2366	2	0.17823
Ccl24	5	0.70224	0.72256	0.973569	14832	1	0.067512	0.75196	0.78876	0.999049	15512	1	0.067512
Nt5c	5	0.70227	0.72256	0.973569	14833	1	0.29663	0.046607	0.12293	0.923534	2658	3	0.29663
Tbc1d8	5	0.70234	0.72256	0.973569	14834	1	-0.084327	0.23678	0.41609	0.999049	8097	2	-0.084327
Styxl1	5	0.7024	0.72256	0.973569	14835	1	0.29191	0.15443	0.31829	0.999049	6169	3	0.29191
Gstm2	5	0.70245	0.72256	0.973569	14836	1	0.11252	0.5027	0.66406	0.999049	12898	2	0.11252
Cpped1	5	0.70247	0.72256	0.973569	14837	1	0.46794	0.016639	0.04644	0.805185	1152	4	0.46794
Efcab3	5	0.7025	0.72256	0.973569	14838	1	0.54267	0.00059458	0.0019025	0.576583	66	3	0.54267
Cep152	5	0.70252	0.72256	0.973569	14839	1	-0.1385	0.56382	0.70262	0.999049	13575	1	-0.1385
Olfr628	5	0.70266	0.7231	0.973569	14840	1	0.38206	0.069019	0.16524	0.970335	3427	3	0.38206
Emr4	5	0.70271	0.7231	0.973569	14841	1	0.069023	0.9126	0.91989	0.999049	18269	0	0.069023
Setd1b	5	0.70273	0.7231	0.973569	14842	1	0.39577	0.081507	0.19087	0.990938	3868	3	0.39577
Vax1	5	0.70277	0.7231	0.973569	14843	1	0.027069	0.1209	0.25988	0.999049	5103	2	0.027069
Milr1	5	0.70284	0.7231	0.973569	14844	1	0.2148	0.33887	0.5163	0.999049	9888	2	0.2148
Dusp21	5	0.70289	0.7231	0.973569	14845	1	0.63098	0.016954	0.046769	0.805185	1170	3	0.63098
Asap3	5	0.70294	0.7231	0.973569	14846	1	0.06474	0.33424	0.51179	0.999049	9808	1	0.06474
Ash2l	10	0.70306	0.83298	0.985169	14847	2	0.0033348	0.082215	0.23777	0.999049	3898	3	0.0033348
Npdc1	5	0.70321	0.7231	0.973569	14848	1	-0.060069	0.68351	0.7542	0.999049	14706	1	-0.060069
Timp2	5	0.70324	0.7231	0.973569	14849	1	-0.21254	0.20956	0.39117	0.999049	7624	2	-0.21254
Ino80	5	0.70329	0.7231	0.973569	14850	1	0.0053662	0.58724	0.70848	0.999049	13777	1	0.0053662
Uba6	5	0.70338	0.7231	0.973569	14851	1	0.48586	0.05614	0.14173	0.949464	3005	3	0.48586
Bcl11a	10	0.70347	0.83298	0.985169	14852	2	0.50496	0.011626	0.046428	0.805185	837	6	0.50496
Asic2	5	0.70352	0.7231	0.973569	14853	1	0.48974	0.055923	0.14173	0.949464	2997	3	0.48974
Enpp2	5	0.70356	0.7231	0.973569	14854	1	0.16454	0.11993	0.25705	0.999049	5063	2	0.16454
Vmn1r7	5	0.70376	0.7231	0.973569	14855	1	0.013207	0.51789	0.68195	0.999049	13202	2	0.013207
Olfr1167	5	0.70391	0.72365	0.973569	14856	1	0.236	0.56125	0.70262	0.999049	13552	1	0.236
Akap13	5	0.70394	0.72365	0.973569	14857	1	0.11396	0.13165	0.27787	0.999049	5449	2	0.11396
A430033K04Rik	5	0.70403	0.72365	0.973569	14858	1	0.022207	0.90957	0.91834	0.999049	18208	0	0.022207
Pja1	5	0.70407	0.72365	0.973569	14859	1	0.032023	0.1424	0.29657	0.999049	5795	2	0.032023
Nuak1	5	0.7041	0.72365	0.973569	14860	1	0.57774	0.019318	0.052351	0.805185	1314	4	0.57774
BC021785	5	0.70412	0.72365	0.973569	14861	1	-0.15982	0.52572	0.68608	0.999049	13274	1	-0.15982
Pdik1l	5	0.7043	0.72365	0.973569	14862	1	0.5316	0.017045	0.046867	0.805185	1176	3	0.5316
Vmn1r56	5	0.7044	0.72365	0.973569	14863	1	0.39635	0.16412	0.33652	0.999049	6458	3	0.39635
Tmem8c	5	0.70463	0.72365	0.973569	14864	1	0.026259	0.54533	0.69414	0.999049	13432	1	0.026259
Nlrp4e	5	0.70465	0.72365	0.973569	14865	1	-0.20531	0.70603	0.766	0.999049	14955	1	-0.20531
Ggt7	11	0.70472	0.84865	0.987803	14866	3	0.053318	0.096069	0.27597	0.999049	4336	4	0.053318
Pim2	5	0.70475	0.72365	0.973569	14867	1	0.11871	0.19186	0.37475	0.999049	7286	1	0.11871
Olfr180	5	0.70486	0.72365	0.973569	14868	1	-0.16177	0.69262	0.75737	0.999049	14817	1	-0.16177
Dopey1	5	0.70498	0.72365	0.973569	14869	1	-0.067749	0.31046	0.48867	0.999049	9413	1	-0.067749
Hlcs	10	0.70498	0.83351	0.985169	14870	2	0.10767	0.58104	0.80489	0.999049	13727	3	0.10767
Cks2	5	0.70514	0.72419	0.973569	14871	1	-0.026104	0.87843	0.8912	0.999049	17579	0	-0.026104
Unk	5	0.70528	0.72419	0.973569	14872	1	-0.0090376	0.49341	0.65805	0.999049	12708	1	-0.0090376
Dydc2	5	0.70538	0.72419	0.973569	14873	1	-0.022763	0.80622	0.8283	0.999049	16266	1	-0.022763
Nox3	5	0.70542	0.72419	0.973569	14874	1	0.54354	0.031133	0.089083	0.906298	1946	3	0.54354
Tollip	5	0.70559	0.72419	0.973569	14875	1	0.10512	0.12579	0.26891	0.999049	5259	2	0.10512
Clgn	5	0.70561	0.72419	0.973569	14876	1	0.56581	0.066526	0.15935	0.962374	3341	3	0.56581
Olfr1501	5	0.7058	0.72419	0.973569	14877	1	-0.18777	0.33903	0.5163	0.999049	9889	1	-0.18777
Syt5	5	0.70583	0.72419	0.973569	14878	1	0.49805	0.11917	0.25563	0.999049	5037	3	0.49805
Trpm3	5	0.70596	0.72419	0.973569	14879	1	-0.15132	0.18265	0.35996	0.999049	7025	1	-0.15132
Brwd1	5	0.70601	0.72419	0.973569	14880	1	0.073257	0.17066	0.34429	0.999049	6659	2	0.073257
Ykt6	5	0.70608	0.72419	0.973569	14881	1	0.65289	0.0013231	0.0042469	0.702029	121	3	0.65289
Nup153	5	0.7061	0.72419	0.973569	14882	1	0.17442	0.075812	0.17614	0.973333	3669	2	0.17442
Ascc2	5	0.70615	0.72419	0.973569	14883	1	0.21199	0.32399	0.50238	0.999049	9627	2	0.21199
C5ar2	5	0.70625	0.72419	0.973569	14884	1	0.7244	0.01364	0.036382	0.766826	964	3	0.7244
Snrpd3	5	0.70627	0.72419	0.973569	14885	1	1.3074	0.00017217	0.00046456	0.395842	23	3	1.3074
Ccdc11	5	0.7065	0.72419	0.973569	14886	1	0.9993	0.0059524	0.017909	0.760558	483	4	0.9993
Rhob	5	0.70664	0.72419	0.973569	14887	1	-0.087311	0.6324	0.72734	0.999049	14211	1	-0.087311
Lect2	5	0.70667	0.72419	0.973569	14888	1	0.2366	0.75246	0.78876	0.999049	15523	1	0.2366
Ttc7	5	0.70679	0.72419	0.973569	14889	1	0.081163	0.13687	0.2861	0.999049	5629	2	0.081163
Kcnj16	5	0.70681	0.72419	0.973569	14890	1	-0.27074	0.93249	0.93809	0.999049	18653	0	-0.27074
Pmepa1	5	0.70697	0.72419	0.973569	14891	1	-0.0061139	0.90307	0.91169	0.999049	18076	0	-0.0061139
Fam212a	5	0.70714	0.72419	0.973569	14892	1	-0.039494	0.1406	0.29334	0.999049	5736	2	-0.039494
Samm50	5	0.70716	0.72419	0.973569	14893	1	-0.15831	0.84271	0.85654	0.999049	16872	1	-0.15831
Gsx2	5	0.70725	0.72419	0.973569	14894	1	-0.051973	0.37058	0.54365	0.999049	10471	2	-0.051973
Rps27l	5	0.70726	0.72419	0.973569	14895	1	0.16818	0.040521	0.11216	0.911164	2434	2	0.16818
Uhrf1bp1	5	0.70735	0.72474	0.973569	14896	1	-0.063047	0.13971	0.29222	0.999049	5711	2	-0.063047
Wdr52	5	0.70738	0.72474	0.973569	14897	1	-0.11358	0.57588	0.70535	0.999049	13675	1	-0.11358
Cldn23	5	0.70742	0.72474	0.973569	14898	1	0.30052	0.1794	0.35811	0.999049	6928	3	0.30052
Rcan1	5	0.70744	0.72474	0.973569	14899	1	0.12268	0.1269	0.26961	0.999049	5289	2	0.12268
Tfcp2	5	0.70749	0.72474	0.973569	14900	1	-0.0052088	0.35242	0.52858	0.999049	10135	2	-0.0052088
Shisa9	5	0.70751	0.72474	0.973569	14901	1	-0.00045598	0.038797	0.10785	0.911164	2345	1	-0.00045598
Skint1	5	0.70752	0.72474	0.973569	14902	1	0.25883	0.1399	0.2926	0.999049	5718	3	0.25883
Gpr18	5	0.70754	0.72474	0.973569	14903	1	0.25631	0.14688	0.30342	0.999049	5934	3	0.25631
Gm6880	5	0.70782	0.72474	0.973569	14904	1	-0.03817	0.63079	0.72552	0.999049	14195	1	-0.03817
Zfp619	5	0.70784	0.72474	0.973569	14905	1	-0.01053	0.31522	0.4943	0.999049	9497	2	-0.01053
Abhd16b	5	0.70787	0.72474	0.973569	14906	1	-0.12214	0.82682	0.8462	0.999049	16613	1	-0.12214
Hmx3	5	0.70794	0.72474	0.973569	14907	1	0.41177	0.083015	0.19288	0.990938	3925	3	0.41177
Osbpl5	5	0.70796	0.72474	0.973569	14908	1	-0.067668	0.89609	0.90703	0.999049	17936	0	-0.067668
Spg21	5	0.70803	0.72474	0.973569	14909	1	0.2041	0.3916	0.56354	0.999049	10871	2	0.2041
Olfr829	5	0.70815	0.72474	0.973569	14910	1	0.16959	0.16852	0.34178	0.999049	6593	2	0.16959
Cdcp2	5	0.70823	0.72474	0.973569	14911	1	0.073459	0.17894	0.3581	0.999049	6919	2	0.073459
Sfr1	5	0.70832	0.72474	0.973569	14912	1	0.19189	0.17785	0.35547	0.999049	6888	2	0.19189
2410016O06Rik	5	0.70856	0.7253	0.973569	14913	1	-0.094993	0.16354	0.33575	0.999049	6445	1	-0.094993
Ago4	5	0.70858	0.7253	0.973569	14914	1	-0.042343	0.58932	0.70937	0.999049	13799	1	-0.042343
Zfp120	5	0.70865	0.7253	0.973569	14915	1	0.01602	0.21658	0.39547	0.999049	7747	2	0.01602
Ring1	5	0.70874	0.7253	0.973569	14916	1	-0.18658	0.16486	0.33783	0.999049	6489	1	-0.18658
Olfr806	5	0.70879	0.7253	0.973569	14917	1	0.30066	0.041335	0.11263	0.911164	2469	3	0.30066
Arcn1	5	0.70886	0.7253	0.973569	14918	1	-0.1946	0.45935	0.62958	0.999049	12092	1	-0.1946
Ube2w	5	0.70893	0.7253	0.973569	14919	1	0.048078	0.22491	0.4048	0.999049	7889	1	0.048078
Hectd1	5	0.70898	0.7253	0.973569	14920	1	0.30126	0.107	0.23416	0.999049	4654	3	0.30126
Figla	5	0.7091	0.7253	0.973569	14921	1	0.33114	0.077535	0.1794	0.977769	3716	3	0.33114
Hist1h2bn	5	0.70914	0.7253	0.973569	14922	1	0.16258	0.53859	0.69188	0.999049	13364	1	0.16258
Map2	10	0.70945	0.8353	0.985169	14923	2	0.20293	0.18179	0.43256	0.999049	6999	5	0.20293
Rinl	4	0.70949	0.69587	0.973569	14924	1	0.3979	0.018433	0.04474	0.805185	1245	2	0.3979
Acap1	5	0.70965	0.7253	0.973569	14925	1	-0.16531	0.41626	0.59147	0.999049	11309	1	-0.16531
4930451I11Rik	5	0.70981	0.7253	0.973569	14926	1	-0.081286	0.44125	0.61097	0.999049	11777	2	-0.081286
Chd1l	5	0.70983	0.7253	0.973569	14927	1	0.3662	0.29301	0.4702	0.999049	9106	2	0.3662
Blm	5	0.7099	0.7253	0.973569	14928	1	-0.043399	0.15715	0.32497	0.999049	6256	1	-0.043399
Prdm1	5	0.71007	0.72588	0.973569	14929	1	0.21274	0.45601	0.628	0.999049	12032	1	0.21274
Ppp1r42	5	0.71012	0.72588	0.973569	14930	1	-0.1518	0.33203	0.51107	0.999049	9765	1	-0.1518
Il11	5	0.71019	0.72588	0.973569	14931	1	0.23059	0.40911	0.58369	0.999049	11181	2	0.23059
Folr4	10	0.7102	0.83594	0.985169	14932	2	0.31771	0.060557	0.19345	0.990938	3154	6	0.31771
Arhgef10l	10	0.71026	0.8362	0.985169	14933	2	0.36583	0.018181	0.067954	0.853783	1230	6	0.36583
Mrpl23	5	0.7104	0.72588	0.973569	14934	1	0.37886	0.11416	0.24652	0.999049	4888	3	0.37886
Slc35e1	5	0.71045	0.72588	0.973569	14935	1	0.15752	0.87824	0.89082	0.999049	17575	0	0.15752
Bambi	5	0.71057	0.72588	0.973569	14936	1	0.29116	0.14332	0.29729	0.999049	5823	3	0.29116
Hoxc5	5	0.71083	0.72695	0.973569	14937	1	0.15431	0.6834	0.7542	0.999049	14704	1	0.15431
Ppp1r16a	10	0.71093	0.8362	0.985169	14938	1	0.32096	0.10542	0.28481	0.999049	4602	5	0.32096
Lbr	5	0.71096	0.72695	0.973569	14939	1	0.10253	0.34488	0.52071	0.999049	9996	2	0.10253
Grcc10	5	0.711	0.72695	0.973569	14940	1	0.13855	0.37903	0.55357	0.999049	10614	2	0.13855
Ndufa10	5	0.71108	0.72695	0.973569	14941	1	-0.23323	0.31391	0.49229	0.999049	9471	1	-0.23323
Lao1	5	0.7111	0.72695	0.973569	14942	1	0.37818	0.12737	0.27059	0.999049	5310	2	0.37818
Slc9a3r1	5	0.71119	0.72695	0.973569	14943	1	0.16757	0.75437	0.78922	0.999049	15558	1	0.16757
Col6a4	5	0.71122	0.72695	0.973569	14944	1	0.57956	0.053334	0.13642	0.94404	2900	3	0.57956
Stxbp1	5	0.71131	0.72695	0.973569	14945	1	-0.14696	0.97096	0.97329	0.999049	19399	0	-0.14696
Rhbdl2	5	0.71133	0.72695	0.973569	14946	1	-0.15938	0.52308	0.68564	0.999049	13250	1	-0.15938
Actg2	5	0.71141	0.72695	0.973569	14947	1	0.056808	0.77077	0.80127	0.999049	15765	1	0.056808
Pfpl	5	0.71148	0.72695	0.973569	14948	1	0.29836	0.073348	0.17134	0.970335	3575	2	0.29836
Cep128	5	0.71157	0.72695	0.973569	14949	1	0.45404	0.089696	0.20331	0.993792	4127	3	0.45404
Klhl29	5	0.71165	0.72695	0.973569	14950	1	0.055543	0.30316	0.48056	0.999049	9275	2	0.055543
Rab3gap2	5	0.71175	0.72695	0.973569	14951	1	-0.15565	0.51378	0.67709	0.999049	13121	1	-0.15565
Nox1	5	0.71177	0.72695	0.973569	14952	1	0.13538	0.8272	0.8462	0.999049	16619	1	0.13538
Zfp330	4	0.71184	0.69713	0.973569	14953	1	-0.078812	0.053749	0.12226	0.923534	2913	1	-0.078812
E4f1	5	0.71187	0.72695	0.973569	14954	1	-0.00035001	0.72084	0.77541	0.999049	15120	1	-0.00035001
Nagpa	5	0.71191	0.72695	0.973569	14955	1	-0.12958	0.11633	0.25021	0.999049	4951	2	-0.12958
Ftmt	5	0.71201	0.72695	0.973569	14956	1	-0.12405	0.011497	0.031613	0.766826	834	2	-0.12405
Tdrd12	5	0.7123	0.72695	0.973569	14957	1	0.22984	0.075574	0.17564	0.973333	3659	3	0.22984
Slc22a27	5	0.71246	0.72752	0.973569	14958	1	0.49602	0.026854	0.076596	0.903501	1703	3	0.49602
Otud6a	5	0.71249	0.72752	0.973569	14959	1	1.0071	0.0056073	0.017496	0.756586	467	4	1.0071
Sc5d	5	0.7126	0.7281	0.973569	14960	1	0.44891	0.018901	0.051424	0.805185	1282	4	0.44891
Ptpn21	10	0.71266	0.83755	0.985516	14961	2	-0.066626	0.54396	0.77914	0.999049	13418	3	-0.066626
Axdnd1	21	0.71266	0.90397	0.997575	14962	4	0.0015158	0.031898	0.14016	0.949464	1981	8	0.0015158
Lpcat1	5	0.71275	0.7281	0.973569	14963	1	-0.038243	0.1281	0.27204	0.999049	5334	2	-0.038243
Fmo2	5	0.71289	0.7281	0.973569	14964	1	0.34482	0.30828	0.48595	0.999049	9372	2	0.34482
Rdh7	5	0.71292	0.7281	0.973569	14965	1	0.2292	0.18289	0.35996	0.999049	7033	2	0.2292
Tlr1	5	0.71306	0.7281	0.973569	14966	1	-0.097488	0.27554	0.45606	0.999049	8795	2	-0.097488
Rab5c	5	0.71321	0.7281	0.973569	14967	1	0.017667	0.64728	0.73361	0.999049	14349	1	0.017667
Gpr75	5	0.71333	0.7281	0.973569	14968	1	-0.20508	0.72343	0.77586	0.999049	15152	1	-0.20508
Letmd1	5	0.7135	0.72868	0.973569	14969	1	0.16485	0.17908	0.3581	0.999049	6921	2	0.16485
Abhd5	5	0.71355	0.72868	0.973569	14970	1	0.0052552	0.19943	0.38314	0.999049	7438	1	0.0052552
5830418K08Rik	5	0.71371	0.72922	0.973569	14971	1	-0.086176	0.91079	0.91926	0.999049	18235	0	-0.086176
Pnma2	5	0.71376	0.72922	0.973569	14972	1	0.040569	0.47257	0.64041	0.999049	12336	2	0.040569
Gm5901	5	0.71393	0.72976	0.973569	14973	1	0.26244	0.055777	0.14099	0.949464	2992	1	0.26244
Cln5	5	0.71395	0.72976	0.973569	14974	1	0.54285	0.048106	0.12489	0.923534	2717	3	0.54285
Olfr694	5	0.714	0.72976	0.973569	14975	1	0.32653	0.12956	0.27348	0.999049	5374	3	0.32653
Hao2	5	0.71405	0.72976	0.973569	14976	1	0.17705	0.41477	0.58998	0.999049	11272	2	0.17705
Osgep	5	0.71407	0.72976	0.973569	14977	1	0.26225	0.17586	0.35312	0.999049	6826	3	0.26225
Scgb1b3	5	0.71413	0.72976	0.973569	14978	1	-0.20643	0.34924	0.52671	0.999049	10069	1	-0.20643
Olfr1223	10	0.71428	0.83807	0.985541	14979	2	0.53693	0.012843	0.050753	0.805185	915	6	0.53693
Kcns3	5	0.71434	0.72976	0.973569	14980	1	-0.035396	0.12039	0.25883	0.999049	5084	2	-0.035396
Gfod2	5	0.71439	0.72976	0.973569	14981	1	0.52688	0.058566	0.14764	0.960678	3073	3	0.52688
Pola1	5	0.71447	0.72976	0.973569	14982	1	0.11802	0.40372	0.57824	0.999049	11107	2	0.11802
Ppp2r3c	5	0.71449	0.72976	0.973569	14983	1	0.079754	0.71115	0.76869	0.999049	15015	1	0.079754
Olfr389	5	0.71471	0.72976	0.973569	14984	1	0.42049	0.017929	0.048504	0.805185	1214	3	0.42049
Tas1r3	5	0.71475	0.72976	0.973569	14985	1	-0.033641	0.81437	0.83546	0.999049	16398	1	-0.033641
Sh3tc2	5	0.71483	0.72976	0.973569	14986	1	-0.18242	0.2753	0.45606	0.999049	8791	2	-0.18242
Fam135a	5	0.71485	0.72976	0.973569	14987	1	0.37514	0.045976	0.11998	0.919474	2638	3	0.37514
Capns1	5	0.71488	0.72976	0.973569	14988	1	0.45614	0.051822	0.13302	0.934266	2842	3	0.45614
2310057N15Rik	5	0.71497	0.72976	0.973569	14989	1	-0.030557	0.21578	0.3951	0.999049	7733	2	-0.030557
Setd2	5	0.71504	0.72976	0.973569	14990	1	0.091946	0.12417	0.26641	0.999049	5212	2	0.091946
Jag2	5	0.71509	0.72976	0.973569	14991	1	0.66434	0.018507	0.049849	0.805185	1250	3	0.66434
Extl3	5	0.71514	0.73032	0.973569	14992	1	-0.12943	0.20009	0.38425	0.999049	7446	1	-0.12943
Rcn3	5	0.71516	0.73032	0.973569	14993	1	0.19156	0.27213	0.4541	0.999049	8734	2	0.19156
Slc2a3	5	0.71517	0.73032	0.973569	14994	1	0.066962	0.019289	0.052236	0.805185	1311	2	0.066962
Olfr1184	5	0.71521	0.73032	0.973569	14995	1	0.42291	0.095751	0.21251	0.993792	4323	3	0.42291
Slc22a29	5	0.71531	0.73032	0.973569	14996	1	0.037063	0.24923	0.42692	0.999049	8338	2	0.037063
Dctn3	5	0.7155	0.73085	0.973569	14997	1	0.14801	0.32901	0.50722	0.999049	9711	2	0.14801
Vmn1r26	5	0.71555	0.73085	0.973569	14998	1	-0.0049213	0.13468	0.28173	0.999049	5550	1	-0.0049213
Zfp593	5	0.71565	0.73085	0.973569	14999	1	0.050824	0.14054	0.29334	0.999049	5734	1	0.050824
Pdcd10	5	0.71573	0.73085	0.973569	15000	1	0.14516	0.48972	0.65307	0.999049	12651	2	0.14516
Necab2	5	0.71575	0.73085	0.973569	15001	1	0.39401	0.11192	0.24119	0.999049	4816	3	0.39401
Hsd17b3	5	0.71584	0.73085	0.973569	15002	1	0.64686	0.020736	0.055326	0.807169	1392	3	0.64686
Rmi1	8	0.71588	0.81581	0.982058	15003	1	-0.094463	0.32451	0.56603	0.999049	9639	3	-0.094463
Cylc1	5	0.71592	0.73085	0.973569	15004	1	0.99767	0.0028704	0.009529	0.739551	258	3	0.99767
Farp2	5	0.71604	0.73085	0.973569	15005	1	0.59938	0.0038553	0.012698	0.739551	343	4	0.59938
Ube3c	5	0.71614	0.73085	0.973569	15006	1	-0.1253	0.16378	0.33613	0.999049	6450	1	-0.1253
2610301B20Rik	5	0.71623	0.73085	0.973569	15007	1	0.060247	0.29947	0.4785	0.999049	9217	2	0.060247
Ces2h	5	0.71633	0.73136	0.973569	15008	1	0.29104	0.18123	0.35959	0.999049	6978	3	0.29104
Ap1b1	5	0.71655	0.73194	0.973569	15009	1	-0.11373	0.34428	0.52071	0.999049	9984	2	-0.11373
Scap	5	0.71656	0.73194	0.973569	15010	1	0.38889	0.089869	0.20331	0.993792	4134	3	0.38889
Plagl2	5	0.71658	0.73194	0.973569	15011	1	-0.10372	0.90917	0.91746	0.999049	18201	0	-0.10372
Dnah11	5	0.71662	0.73247	0.973569	15012	1	0.29453	0.14596	0.30267	0.999049	5892	3	0.29453
Crygs	5	0.71663	0.73247	0.973569	15013	1	0.092668	0.46328	0.63373	0.999049	12165	1	0.092668
Trmt2a	5	0.71668	0.73247	0.973569	15014	1	0.2263	0.087965	0.20136	0.993792	4083	2	0.2263
Vmn2r71	5	0.71672	0.73247	0.973569	15015	1	0.22064	0.1425	0.29692	0.999049	5797	2	0.22064
Bpifc	5	0.71677	0.73247	0.973569	15016	1	0.27338	0.12654	0.26961	0.999049	5281	2	0.27338
Fxyd1	5	0.71685	0.73247	0.973569	15017	1	-0.11382	0.46882	0.63681	0.999049	12276	2	-0.11382
Rfk	5	0.71687	0.73247	0.973569	15018	1	0.29034	0.16473	0.33747	0.999049	6483	3	0.29034
Olfr167	5	0.7169	0.73247	0.973569	15019	1	0.21904	0.83968	0.85432	0.999049	16822	1	0.21904
Dync1h1	5	0.71692	0.73247	0.973569	15020	1	0.049796	0.13592	0.28466	0.999049	5595	2	0.049796
Cnih3	5	0.71706	0.73247	0.973569	15021	1	1.0247	0.00070285	0.0022075	0.595383	76	4	1.0247
4930544G11Rik	5	0.71714	0.73247	0.973569	15022	1	0.048997	0.078907	0.18179	0.978309	3767	2	0.048997
Jrkl	5	0.71717	0.73247	0.973569	15023	1	0.17737	0.0049372	0.015652	0.7509	419	1	0.17737
Rxfp4	5	0.71722	0.73247	0.973569	15024	1	0.44844	0.059468	0.14896	0.960678	3112	3	0.44844
Ints5	5	0.71743	0.73247	0.973569	15025	1	0.55475	0.023177	0.061737	0.821239	1524	4	0.55475
Taf13	5	0.71746	0.73247	0.973569	15026	1	0.02515	0.73928	0.78303	0.999049	15351	1	0.02515
Prss55	5	0.7175	0.73247	0.973569	15027	1	0.25864	0.19491	0.38101	0.999049	7358	2	0.25864
Thsd7a	5	0.71751	0.73247	0.973569	15028	1	0.014002	0.83619	0.85165	0.999049	16760	1	0.014002
Dkk4	5	0.71753	0.73247	0.973569	15029	1	0.095263	0.46418	0.63425	0.999049	12183	1	0.095263
Ppp1r3e	5	0.7176	0.73247	0.973569	15030	1	0.16472	0.25818	0.43889	0.999049	8498	2	0.16472
H2afy	5	0.71765	0.73247	0.973569	15031	1	-0.16289	0.56582	0.7031	0.999049	13589	1	-0.16289
Olfr17	5	0.7177	0.73247	0.973569	15032	1	0.18818	0.31088	0.4891	0.999049	9420	2	0.18818
Mmd	5	0.71773	0.73247	0.973569	15033	1	-0.22421	0.15643	0.3246	0.999049	6231	1	-0.22421
Maml1	5	0.7178	0.73247	0.973569	15034	1	0.10969	0.78457	0.81296	0.999049	15949	1	0.10969
Gm5460	5	0.71787	0.73247	0.973569	15035	1	0.64036	0.037407	0.1032	0.911164	2261	3	0.64036
Mea1	5	0.71807	0.73247	0.973569	15036	1	0.32392	0.13445	0.28173	0.999049	5540	3	0.32392
Zfp365	5	0.71831	0.73247	0.973569	15037	1	0.23366	0.18174	0.35959	0.999049	6995	3	0.23366
Prlhr	5	0.71837	0.73247	0.973569	15038	1	0.5409	0.006319	0.019188	0.761448	505	4	0.5409
Gabrb3	5	0.71839	0.73247	0.973569	15039	1	0.4247	0.07862	0.18151	0.978309	3754	3	0.4247
Olfr960	5	0.71841	0.73247	0.973569	15040	1	-0.031081	0.7459	0.78697	0.999049	15435	1	-0.031081
Kalrn	5	0.71849	0.73247	0.973569	15041	1	0.57093	0.021983	0.058894	0.819621	1457	3	0.57093
Olfr769	5	0.71854	0.73247	0.973569	15042	1	-0.084111	0.32027	0.49945	0.999049	9559	1	-0.084111
Rhpn1	5	0.71856	0.73247	0.973569	15043	1	0.0425	0.19076	0.37369	0.999049	7250	1	0.0425
Vsx2	5	0.71868	0.73247	0.973569	15044	1	0.096019	0.89265	0.90316	0.999049	17871	0	0.096019
Abca4	5	0.71871	0.73247	0.973569	15045	1	0.0010171	0.09654	0.21317	0.993792	4343	2	0.0010171
Atp6v1h	5	0.71873	0.73247	0.973569	15046	1	-0.10972	0.68149	0.75331	0.999049	14684	1	-0.10972
Gpx2	5	0.71881	0.73247	0.973569	15047	1	-0.0049278	0.14852	0.30751	0.999049	5983	2	-0.0049278
Jtb	5	0.71883	0.73247	0.973569	15048	1	-0.14738	0.012134	0.032894	0.766826	877	2	-0.14738
Prr9	5	0.71896	0.73247	0.973569	15049	1	-0.044638	0.67936	0.75196	0.999049	14662	1	-0.044638
Lyzl1	5	0.719	0.73247	0.973569	15050	1	0.34469	0.42339	0.59865	0.999049	11446	2	0.34469
Lhfpl4	5	0.71916	0.73247	0.973569	15051	1	0.36742	0.020616	0.055325	0.807169	1386	4	0.36742
Srd5a1	5	0.71923	0.73247	0.973569	15052	1	-0.20749	0.42969	0.60181	0.999049	11559	2	-0.20749
Arl5b	5	0.71925	0.73247	0.973569	15053	1	0.56278	0.048029	0.12489	0.923534	2712	3	0.56278
Mylpf	10	0.7193	0.84067	0.986953	15054	2	0.16756	0.92397	0.95899	0.999049	18486	1	0.16756
4930427A07Rik	5	0.71932	0.73247	0.973569	15055	1	0.0027601	0.51472	0.67757	0.999049	13136	1	0.0027601
Prrx2	5	0.71938	0.73247	0.973569	15056	1	-0.12005	0.91213	0.91989	0.999049	18261	0	-0.12005
Sumf1	5	0.71942	0.73247	0.973569	15057	1	0.25673	0.43004	0.60181	0.999049	11565	2	0.25673
4930558K02Rik	5	0.71945	0.73247	0.973569	15058	1	0.18113	0.41632	0.59147	0.999049	11314	2	0.18113
Rfx7	5	0.7195	0.73302	0.973569	15059	1	-0.057489	0.059586	0.14896	0.960678	3115	2	-0.057489
Olfr887	5	0.71965	0.73302	0.973569	15060	1	-0.026542	0.20125	0.38461	0.999049	7467	1	-0.026542
Hdac5	5	0.71967	0.73302	0.973569	15061	1	-0.0073285	0.2047	0.38761	0.999049	7530	2	-0.0073285
Nt5m	5	0.7198	0.73302	0.973569	15062	1	0.3156	0.080232	0.18466	0.979184	3824	3	0.3156
Arnt2	5	0.72002	0.73302	0.973569	15063	1	0.67056	0.026711	0.07617	0.903112	1696	4	0.67056
Atp8b4	5	0.72009	0.73302	0.973569	15064	1	0.11243	0.49683	0.66055	0.999049	12767	1	0.11243
Gjd3	5	0.72017	0.73302	0.973569	15065	1	0.083293	0.7468	0.78741	0.999049	15447	1	0.083293
Nipal3	5	0.72019	0.73302	0.973569	15066	1	0.49537	0.049927	0.12717	0.925654	2777	3	0.49537
Atp8a1	5	0.72022	0.73302	0.973569	15067	1	0.16455	0.26534	0.44847	0.999049	8612	2	0.16455
Irf5	10	0.72036	0.84067	0.986953	15068	2	0.079738	0.0017476	0.008883	0.739551	157	4	0.079738
Gtf2h2	5	0.72037	0.73302	0.973569	15069	1	0.059834	0.52336	0.68564	0.999049	13256	1	0.059834
Rps4y2	5	0.72041	0.73302	0.973569	15070	1	0.92882	0.0011155	0.0033856	0.638847	109	3	0.92882
Tas2r105	5	0.72049	0.73302	0.973569	15071	1	0.23586	0.1684	0.34178	0.999049	6589	2	0.23586
Pcbp1	5	0.72052	0.73302	0.973569	15072	1	0.52902	0.035733	0.10006	0.911164	2183	3	0.52902
Elmo2	5	0.72056	0.73302	0.973569	15073	1	0.14866	0.86354	0.877	0.999049	17284	0	0.14866
Pdha2	5	0.72072	0.73302	0.973569	15074	1	0.23426	0.10842	0.23683	0.999049	4699	3	0.23426
Trim12a	4	0.72084	0.70596	0.973569	15075	1	-0.0093565	0.17848	0.30908	0.999049	6902	1	-0.0093565
Car13	5	0.72093	0.73302	0.973569	15076	1	0.25046	0.1786	0.3568	0.999049	6910	3	0.25046
Cct4	5	0.72106	0.73302	0.973569	15077	1	0.073521	0.062791	0.15433	0.962192	3229	2	0.073521
Skint6	5	0.72111	0.73302	0.973569	15078	1	-0.16105	0.60984	0.71887	0.999049	13985	1	-0.16105
Rrp8	5	0.72116	0.73302	0.973569	15079	1	0.43943	0.1922	0.37511	0.999049	7294	3	0.43943
Mcoln2	5	0.72119	0.73302	0.973569	15080	1	-0.028924	0.0146	0.039831	0.780649	1019	2	-0.028924
Spdya	5	0.72144	0.73302	0.973569	15081	1	0.25837	0.14136	0.29546	0.999049	5761	3	0.25837
Pold3	5	0.72149	0.73302	0.973569	15082	1	0.81044	0.011509	0.031699	0.766826	835	3	0.81044
Fads3	5	0.72153	0.73302	0.973569	15083	1	0.071109	0.26795	0.45007	0.999049	8661	2	0.071109
Ern2	5	0.72154	0.73302	0.973569	15084	1	0.039916	0.82426	0.84398	0.999049	16563	1	0.039916
Parm1	5	0.72174	0.73302	0.973569	15085	1	-0.02299	0.31108	0.4891	0.999049	9424	2	-0.02299
Plg	5	0.72188	0.73302	0.973569	15086	1	0.046927	0.41758	0.59193	0.999049	11337	1	0.046927
Cenpc1	5	0.72199	0.73302	0.973569	15087	1	0.046845	0.90086	0.91041	0.999049	18037	0	0.046845
Gm4907	5	0.72223	0.73302	0.973569	15088	1	-0.075516	0.15545	0.32105	0.999049	6197	2	-0.075516
Ankrd60	5	0.72226	0.73302	0.973569	15089	1	0.064875	0.77013	0.80127	0.999049	15754	1	0.064875
Bcl2l15	5	0.72239	0.73302	0.973569	15090	1	0.26159	0.73635	0.78169	0.999049	15309	1	0.26159
Qrich2	5	0.72244	0.73302	0.973569	15091	1	-0.010295	0.083274	0.19326	0.990938	3935	2	-0.010295
Smim22	5	0.72261	0.73357	0.973569	15092	1	0.13176	0.45703	0.62853	0.999049	12047	2	0.13176
Ncbp1	5	0.72269	0.73357	0.973569	15093	1	0.13433	0.24044	0.4197	0.999049	8168	2	0.13433
Bid	5	0.72286	0.73414	0.973569	15094	1	0.12121	0.37793	0.55357	0.999049	10590	2	0.12121
Ryr3	5	0.72289	0.73414	0.973569	15095	1	0.37699	0.067735	0.1624	0.970335	3382	3	0.37699
Ctnnbl1	5	0.72291	0.73414	0.973569	15096	1	0.38624	0.15066	0.31369	0.999049	6052	3	0.38624
Fbxo41	5	0.72293	0.73414	0.973569	15097	1	-0.0045617	0.4056	0.58039	0.999049	11135	2	-0.0045617
Hyal3	5	0.72296	0.73414	0.973569	15098	1	-0.082987	0.07327	0.1711	0.970335	3571	2	-0.082987
Kcnip4	5	0.72321	0.73467	0.973569	15099	1	0.40167	0.087316	0.19988	0.993792	4058	3	0.40167
Tmod4	5	0.72328	0.73467	0.973569	15100	1	0.068095	0.2519	0.4313	0.999049	8393	2	0.068095
Rab28	5	0.72331	0.73467	0.973569	15101	1	-0.068156	0.9588	0.96221	0.999049	19172	0	-0.068156
Lrrc8d	5	0.72339	0.73467	0.973569	15102	1	0.3878	0.12796	0.27204	0.999049	5325	3	0.3878
Grin3a	5	0.72346	0.73467	0.973569	15103	1	0.14942	0.24941	0.42692	0.999049	8342	2	0.14942
Trim7	4	0.72357	0.70725	0.973569	15104	1	0.1932	0.77329	0.789	0.999049	15796	1	0.1932
Slc19a2	5	0.72358	0.73467	0.973569	15105	1	-0.10807	0.46373	0.63425	0.999049	12173	1	-0.10807
Hspb7	5	0.72361	0.73467	0.973569	15106	1	0.1236	0.23881	0.41764	0.999049	8141	2	0.1236
Gpr107	5	0.72363	0.73467	0.973569	15107	1	0.016674	0.36548	0.53864	0.999049	10379	1	0.016674
Dkk2	5	0.72368	0.73467	0.973569	15108	1	0.15619	0.44121	0.61097	0.999049	11776	2	0.15619
Slc13a3	5	0.72374	0.73467	0.973569	15109	1	0.17731	0.15118	0.31369	0.999049	6071	2	0.17731
Spats2	5	0.72382	0.73467	0.973569	15110	1	-0.12237	0.45432	0.6275	0.999049	12006	2	-0.12237
Wdr31	5	0.72387	0.73467	0.973569	15111	1	0.40966	0.095103	0.21098	0.993792	4301	3	0.40966
Mpzl2	5	0.72391	0.73467	0.973569	15112	1	0.038461	0.4288	0.60084	0.999049	11545	1	0.038461
Cds2	5	0.72407	0.73467	0.973569	15113	1	1.0554	0.006246	0.019014	0.761448	500	3	1.0554
Atg16l2	5	0.72419	0.73467	0.973569	15114	1	0.34381	0.10412	0.22848	0.999049	4571	3	0.34381
Wdr16	5	0.72431	0.73522	0.973569	15115	1	0.18366	0.52498	0.68608	0.999049	13269	1	0.18366
Arfgap1	5	0.72434	0.73522	0.973569	15116	1	-0.0024667	0.53573	0.69053	0.999049	13343	1	-0.0024667
Mageh1	5	0.72439	0.73522	0.973569	15117	1	0.51188	0.023872	0.063045	0.822593	1558	4	0.51188
Gm5771	5	0.72445	0.73522	0.973569	15118	1	0.29257	0.37229	0.54721	0.999049	10503	2	0.29257
Prl2c1	5	0.72455	0.73522	0.973569	15119	1	0.18627	0.34989	0.52671	0.999049	10079	2	0.18627
Hps4	5	0.72462	0.73522	0.973569	15120	1	0.86421	0.0075177	0.021799	0.761448	579	3	0.86421
Atp6ap1l	5	0.72469	0.73522	0.973569	15121	1	0.22441	0.16689	0.33898	0.999049	6550	3	0.22441
Ier5	5	0.72482	0.73522	0.973569	15122	1	0.080994	0.69818	0.76047	0.999049	14869	1	0.080994
Chaf1a	5	0.72497	0.73522	0.973569	15123	1	0.17553	0.69503	0.75779	0.999049	14836	1	0.17553
Slc28a2	5	0.7251	0.73522	0.973569	15124	1	-0.023696	0.92847	0.93403	0.999049	18576	0	-0.023696
Arhgef2	5	0.72512	0.73522	0.973569	15125	1	0.2733	0.1652	0.33783	0.999049	6497	3	0.2733
Gm13043	5	0.72515	0.73522	0.973569	15126	1	0.42674	0.087283	0.19988	0.993792	4057	3	0.42674
Supt3	5	0.72518	0.73522	0.973569	15127	1	0.15256	0.47934	0.64393	0.999049	12465	2	0.15256
Itpkb	5	0.7252	0.73522	0.973569	15128	1	0.1937	0.24839	0.42692	0.999049	8322	2	0.1937
Vmn2r118	5	0.72531	0.73522	0.973569	15129	1	-0.057804	0.3456	0.52182	0.999049	10011	1	-0.057804
Jam3	5	0.72535	0.73522	0.973569	15130	1	0.060481	0.14501	0.29985	0.999049	5857	2	0.060481
Fam166a	5	0.72565	0.73522	0.973569	15131	1	0.22331	0.050711	0.13135	0.934266	2807	2	0.22331
Actl11	5	0.72571	0.73522	0.973569	15132	1	0.23492	0.49811	0.66106	0.999049	12794	2	0.23492
Tarbp2	5	0.72574	0.73522	0.973569	15133	1	0.12466	0.24875	0.42692	0.999049	8329	2	0.12466
Tmem200c	5	0.72584	0.73522	0.973569	15134	1	-0.045011	0.2144	0.39384	0.999049	7711	1	-0.045011
Prepl	4	0.72591	0.70852	0.973569	15135	1	-0.23186	0.21244	0.35446	0.999049	7676	1	-0.23186
Zfp677	5	0.72593	0.73522	0.973569	15136	1	0.069891	0.87626	0.88916	0.999049	17532	0	0.069891
Fbxl3	5	0.72596	0.73522	0.973569	15137	1	-0.21093	0.91209	0.91989	0.999049	18260	0	-0.21093
Bbox1	5	0.72602	0.73522	0.973569	15138	1	0.59897	0.030186	0.086459	0.906298	1886	3	0.59897
Fat4	5	0.72617	0.73522	0.973569	15139	1	-0.054981	0.39522	0.56889	0.999049	10933	2	-0.054981
Ly6k	5	0.72622	0.73522	0.973569	15140	1	-0.24531	0.66719	0.74533	0.999049	14539	1	-0.24531
2810428I15Rik	5	0.72635	0.73522	0.973569	15141	1	0.22655	0.2496	0.42692	0.999049	8345	2	0.22655
Srsf2	6	0.72657	0.77314	0.973569	15142	1	0.19876	0.52916	0.69925	0.999049	13299	2	0.19876
Siglec1	5	0.72657	0.73522	0.973569	15143	1	0.53349	0.013343	0.036113	0.766826	950	4	0.53349
Lamb2	5	0.7266	0.73522	0.973569	15144	1	0.19174	0.60034	0.71385	0.999049	13902	1	0.19174
Fut9	5	0.7267	0.73576	0.973569	15145	1	0.15075	0.065453	0.15785	0.962374	3312	2	0.15075
Gpr125	5	0.72675	0.73576	0.973569	15146	1	0.15894	0.22141	0.40041	0.999049	7829	2	0.15894
Nlrp4a	5	0.72677	0.73576	0.973569	15147	1	0.15362	0.24128	0.4213	0.999049	8186	2	0.15362
L3hypdh	5	0.72678	0.73576	0.973569	15148	1	0.2659	0.19023	0.37369	0.999049	7233	3	0.2659
Itgb1	5	0.7268	0.73576	0.973569	15149	1	0.56408	0.097328	0.21384	0.993792	4365	3	0.56408
Plekhj1	5	0.72682	0.73576	0.973569	15150	1	0.070378	0.2561	0.43769	0.999049	8462	2	0.070378
Best3	5	0.7269	0.73576	0.973569	15151	1	0.10931	0.10247	0.22492	0.999049	4517	1	0.10931
Ccdc109b	5	0.727	0.73576	0.973569	15152	1	0.29445	0.12686	0.26961	0.999049	5287	3	0.29445
Lrfn4	4	0.7272	0.70975	0.973569	15153	1	0.049889	0.37524	0.53553	0.999049	10551	2	0.049889
Gml	5	0.7276	0.73631	0.973569	15154	1	-0.13778	0.38269	0.55575	0.999049	10682	1	-0.13778
Ggt6	5	0.72767	0.73631	0.973569	15155	1	0.45898	0.17745	0.35469	0.999049	6878	3	0.45898
Foxj1	5	0.7277	0.73631	0.973569	15156	1	0.17161	0.65901	0.73814	0.999049	14458	1	0.17161
Fbxo5	5	0.7278	0.73631	0.973569	15157	1	0.29574	0.37558	0.5501	0.999049	10557	1	0.29574
Tceal5	5	0.72796	0.73631	0.973569	15158	1	0.69191	0.0083414	0.023755	0.761448	644	4	0.69191
Tmem181a	4	0.72806	0.71097	0.973569	15159	1	0.16464	0.23273	0.37621	0.999049	8039	2	0.16464
Chchd5	5	0.72811	0.73631	0.973569	15160	1	0.092772	0.30319	0.48056	0.999049	9276	1	0.092772
Spata2l	5	0.72847	0.73631	0.973569	15161	1	0.24547	0.32388	0.50238	0.999049	9624	1	0.24547
Zfp938	5	0.72851	0.73631	0.973569	15162	1	0.004594	0.39692	0.57103	0.999049	10961	1	0.004594
Fam89a	5	0.72859	0.73631	0.973569	15163	1	-0.12761	0.27175	0.4541	0.999049	8726	2	-0.12761
Dcaf13	5	0.7286	0.73631	0.973569	15164	1	0.15231	0.90157	0.91072	0.999049	18048	0	0.15231
Gng12	5	0.7289	0.73631	0.973569	15165	1	-0.090736	0.26632	0.44847	0.999049	8633	1	-0.090736
Arhgap28	5	0.72906	0.73631	0.973569	15166	1	-0.24705	0.0034426	0.011595	0.739551	306	2	-0.24705
Pip	5	0.72911	0.73631	0.973569	15167	1	-0.092676	0.96086	0.96405	0.999049	19213	0	-0.092676
Fgf18	5	0.72921	0.73631	0.973569	15168	1	-0.069536	0.74874	0.78787	0.999049	15475	1	-0.069536
Tmem221	5	0.72924	0.73631	0.973569	15169	1	-0.13853	0.15192	0.31544	0.999049	6097	2	-0.13853
Sik2	5	0.72929	0.73631	0.973569	15170	1	-0.012928	0.099787	0.22026	0.999049	4427	2	-0.012928
Krcc1	5	0.72931	0.73631	0.973569	15171	1	0.2234	0.047004	0.12375	0.923534	2674	2	0.2234
Uggt2	5	0.7294	0.73631	0.973569	15172	1	-0.12754	0.07505	0.17456	0.972977	3644	1	-0.12754
Zfp458	5	0.72949	0.73631	0.973569	15173	1	0.31102	0.076843	0.17866	0.977769	3696	2	0.31102
Rnase6	5	0.72955	0.73631	0.973569	15174	1	-0.062588	0.23336	0.41405	0.999049	8049	1	-0.062588
Agxt	5	0.72957	0.73631	0.973569	15175	1	0.11264	0.42618	0.59971	0.999049	11495	1	0.11264
Krt6b	5	0.72986	0.73687	0.973569	15176	1	-0.19385	0.90057	0.91041	0.999049	18029	0	-0.19385
Sumo3	5	0.72993	0.73687	0.973569	15177	1	0.76291	0.017981	0.048623	0.805185	1217	3	0.76291
Srpx	5	0.73001	0.73687	0.973569	15178	1	0.25779	0.074432	0.17431	0.972977	3613	3	0.25779
LRRC8A	5	0.73019	0.73687	0.973569	15179	1	-0.058075	0.84085	0.85477	0.999049	16844	1	-0.058075
Dmp1	5	0.73032	0.73687	0.973569	15180	1	0.45821	0.12613	0.26891	0.999049	5268	3	0.45821
Fam160b2	5	0.73048	0.73687	0.973569	15181	1	-0.056605	0.41851	0.59299	0.999049	11361	2	-0.056605
Msh4	5	0.73063	0.73742	0.973569	15182	1	0.23532	0.42993	0.60181	0.999049	11563	2	0.23532
Cdk15	5	0.73068	0.73742	0.973569	15183	1	-0.11727	0.96693	0.9698	0.999049	19328	0	-0.11727
Phf5a	5	0.73085	0.73742	0.973569	15184	1	-0.1489	0.45812	0.62906	0.999049	12063	2	-0.1489
Cldn8	5	0.73089	0.73742	0.973569	15185	1	-0.12058	0.081404	0.19048	0.990938	3863	1	-0.12058
Gstm3	5	0.73108	0.73798	0.973569	15186	1	0.23873	0.16978	0.34255	0.999049	6631	3	0.23873
Rdh14	5	0.73121	0.73798	0.973569	15187	1	0.052421	0.063383	0.15496	0.962192	3244	1	0.052421
Gatc	5	0.73123	0.73798	0.973569	15188	1	0.41356	0.15559	0.32245	0.999049	6201	3	0.41356
Lrch1	5	0.73126	0.73798	0.973569	15189	1	-0.1454	0.15651	0.3246	0.999049	6237	1	-0.1454
Nlgn2	5	0.73129	0.73798	0.973569	15190	1	0.098933	0.41414	0.58998	0.999049	11263	1	0.098933
Grina	5	0.73131	0.73798	0.973569	15191	1	0.4617	0.17476	0.35059	0.999049	6793	3	0.4617
Pcdhb11	5	0.73136	0.73798	0.973569	15192	1	-0.13866	0.35213	0.52858	0.999049	10126	1	-0.13866
Fam172a	4	0.73147	0.71596	0.973569	15193	1	0.030592	0.38614	0.55096	0.999049	10756	2	0.030592
Nme1	10	0.73152	0.84657	0.987367	15194	2	0.058486	0.23175	0.49877	0.999049	8023	4	0.058486
Wdr92	4	0.73155	0.71596	0.973569	15195	1	-0.059712	0.12807	0.2553	0.999049	5331	1	-0.059712
Gzmc	5	0.73157	0.73798	0.973569	15196	1	0.32018	0.11657	0.2509	0.999049	4959	3	0.32018
Klhl3	5	0.73165	0.73798	0.973569	15197	1	-0.095255	0.44965	0.62285	0.999049	11933	2	-0.095255
Fbxw24	5	0.73168	0.73798	0.973569	15198	1	0.29891	0.49045	0.65307	0.999049	12666	2	0.29891
1700088E04Rik	5	0.73176	0.73798	0.973569	15199	1	-0.12035	0.029921	0.086022	0.906298	1872	2	-0.12035
Mark4	5	0.73193	0.73798	0.973569	15200	1	0.049653	0.15987	0.32885	0.999049	6345	2	0.049653
Olfr571	5	0.73199	0.73798	0.973569	15201	1	0.028448	0.28441	0.46271	0.999049	8949	1	0.028448
Barhl1	5	0.7322	0.73853	0.973569	15202	1	-0.17847	0.40506	0.57929	0.999049	11127	1	-0.17847
Mrgpra1	5	0.7323	0.73853	0.973569	15203	1	0.081407	0.058834	0.14843	0.960678	3082	1	0.081407
Gas7	5	0.73231	0.73853	0.973569	15204	1	-0.23359	0.15752	0.32497	0.999049	6271	2	-0.23359
Crisp2	5	0.73236	0.73853	0.973569	15205	1	0.0056528	0.62123	0.72241	0.999049	14095	1	0.0056528
Pou2f2	5	0.73238	0.73853	0.973569	15206	1	0.095129	0.58653	0.70805	0.999049	13768	1	0.095129
Spata24	5	0.73249	0.73853	0.973569	15207	1	-0.10504	0.72379	0.77586	0.999049	15159	1	-0.10504
Muc19	5	0.73251	0.73853	0.973569	15208	1	-0.14099	0.93241	0.93809	0.999049	18651	0	-0.14099
Mrpl35	5	0.73252	0.73853	0.973569	15209	1	0.46128	0.10529	0.23271	0.999049	4597	3	0.46128
Zbtb37	5	0.73257	0.73853	0.973569	15210	1	0.24656	0.15082	0.31369	0.999049	6057	3	0.24656
2610034M16Rik	5	0.73259	0.73853	0.973569	15211	1	0.22287	0.49131	0.65454	0.999049	12685	2	0.22287
Ascl1	5	0.73265	0.73853	0.973569	15212	1	-0.23807	0.49106	0.65404	0.999049	12681	2	-0.23807
Plekhb1	10	0.73269	0.84751	0.987367	15213	2	-0.00048978	0.1092	0.29273	0.999049	4730	3	-0.00048978
Pls3	5	0.73286	0.73853	0.973569	15214	1	0.20288	0.19419	0.38019	0.999049	7340	3	0.20288
Hsd3b7	5	0.73296	0.73853	0.973569	15215	1	0.13329	0.39107	0.56309	0.999049	10858	1	0.13329
Fat2	5	0.73311	0.73909	0.973569	15216	1	0.037581	0.17355	0.34905	0.999049	6757	2	0.037581
Arhgef33	5	0.73322	0.73909	0.973569	15217	1	-0.089266	0.48914	0.65105	0.999049	12642	1	-0.089266
Colec12	5	0.73332	0.73909	0.973569	15218	1	0.20955	0.19196	0.37475	0.999049	7288	3	0.20955
Papd7	5	0.73333	0.73909	0.973569	15219	1	0.050022	0.27192	0.4541	0.999049	8730	2	0.050022
Zfp937	5	0.73344	0.73909	0.973569	15220	1	0.62154	0.013473	0.036304	0.766826	958	4	0.62154
Hspb8	5	0.73349	0.73909	0.973569	15221	1	-0.17923	0.60657	0.71702	0.999049	13949	1	-0.17923
Asb11	9	0.73356	0.83493	0.985169	15222	2	0.39311	0.050349	0.15911	0.962374	2790	5	0.39311
Unc119	5	0.73356	0.73909	0.973569	15223	1	0.044953	0.69754	0.75956	0.999049	14862	1	0.044953
Olfr67	10	0.73362	0.84811	0.987367	15224	2	0.088603	0.37859	0.65589	0.999049	10601	4	0.088603
Rasa1	4	0.73379	0.71722	0.973569	15225	1	0.13993	0.18643	0.32099	0.999049	7125	1	0.13993
Myo16	5	0.7338	0.73963	0.973569	15226	1	-0.038978	0.10115	0.22242	0.999049	4472	2	-0.038978
Fshr	5	0.73388	0.73963	0.973569	15227	1	-0.072111	0.24203	0.4213	0.999049	8208	1	-0.072111
Snph	5	0.73391	0.73963	0.973569	15228	1	-0.038232	0.77868	0.80627	0.999049	15877	1	-0.038232
Col11a1	5	0.73401	0.74021	0.973569	15229	1	0.0086989	0.38662	0.55933	0.999049	10769	2	0.0086989
Klhl42	5	0.73403	0.74021	0.973569	15230	1	0.043975	0.25627	0.43769	0.999049	8464	2	0.043975
Olfr860	5	0.73423	0.74021	0.973569	15231	1	-0.15839	0.61877	0.72152	0.999049	14066	1	-0.15839
Olfr96	5	0.73435	0.74021	0.973569	15232	1	-0.021209	0.32052	0.49991	0.999049	9565	2	-0.021209
Snx18	5	0.73438	0.74021	0.973569	15233	1	0.12203	0.38713	0.55933	0.999049	10774	2	0.12203
Tie1	5	0.73444	0.74021	0.973569	15234	1	0.0039629	0.26151	0.44483	0.999049	8555	2	0.0039629
Gm1587	5	0.73448	0.74021	0.973569	15235	1	0.2334	0.1232	0.26346	0.999049	5183	3	0.2334
Olfr1162	10	0.73449	0.84836	0.9876	15236	2	0.24361	0.020647	0.074176	0.886307	1389	5	0.24361
Rap1b	5	0.73451	0.74021	0.973569	15237	1	-0.046138	0.045484	0.11949	0.919474	2616	2	-0.046138
Olfr3	5	0.73452	0.74021	0.973569	15238	1	-0.027931	0.57224	0.70445	0.999049	13640	1	-0.027931
Lrrc16b	5	0.73457	0.74074	0.973569	15239	1	0.32784	0.1216	0.26056	0.999049	5129	3	0.32784
Gcgr	5	0.7346	0.74074	0.973569	15240	1	-0.13145	0.18055	0.3592	0.999049	6960	2	-0.13145
Gbp9	5	0.73462	0.74074	0.973569	15241	1	0.044964	0.21805	0.39621	0.999049	7767	2	0.044964
Ambra1	5	0.7348	0.74074	0.973569	15242	1	-0.057453	0.32629	0.5051	0.999049	9665	1	-0.057453
Prkar1b	5	0.73528	0.74074	0.973569	15243	1	-0.096286	0.88003	0.89237	0.999049	17605	0	-0.096286
Atcay	5	0.73531	0.74074	0.973569	15244	1	1.0292	0.062644	0.15433	0.962192	3226	3	1.0292
Qrich1	5	0.73536	0.74074	0.973569	15245	1	0.00064112	0.12142	0.26056	0.999049	5120	2	0.00064112
Mcm8	5	0.73541	0.74074	0.973569	15246	1	0.084772	0.43439	0.60589	0.999049	11646	1	0.084772
Rin1	5	0.73542	0.74074	0.973569	15247	1	0.092868	0.22923	0.40719	0.999049	7969	2	0.092868
Acrv1	5	0.73545	0.74074	0.973569	15248	1	0.48366	0.052839	0.1334	0.934266	2884	3	0.48366
Stx6	5	0.7355	0.74074	0.973569	15249	1	0.14779	0.36772	0.54048	0.999049	10415	2	0.14779
Arl6	5	0.73555	0.74074	0.973569	15250	1	0.05638	0.88012	0.89237	0.999049	17607	0	0.05638
Cd274	5	0.73562	0.74074	0.973569	15251	1	0.41189	0.067595	0.16202	0.970335	3379	3	0.41189
Hsd11b2	5	0.73565	0.74074	0.973569	15252	1	-0.19498	0.21942	0.39796	0.999049	7790	2	-0.19498
Hsd3b5	4	0.73574	0.71785	0.973569	15253	1	-0.076729	0.8166	0.83184	0.999049	16435	0	-0.076729
A630095E13Rik	5	0.73578	0.74074	0.973569	15254	1	0.2638	0.40351	0.57824	0.999049	11104	2	0.2638
Stx12	5	0.73584	0.74074	0.973569	15255	1	-0.20374	0.41722	0.59193	0.999049	11330	1	-0.20374
Gramd1b	5	0.7359	0.74074	0.973569	15256	1	0.6844	0.021834	0.058779	0.819621	1447	4	0.6844
Chst1	5	0.736	0.74074	0.973569	15257	1	0.24698	0.15363	0.31791	0.999049	6150	2	0.24698
Lima1	5	0.73606	0.74074	0.973569	15258	1	0.038785	0.88644	0.89919	0.999049	17739	0	0.038785
Ikbke	5	0.73608	0.74074	0.973569	15259	1	-0.044445	0.7856	0.81433	0.999049	15961	1	-0.044445
Mthfr	10	0.73621	0.84868	0.987803	15260	1	0.43352	0.041431	0.13724	0.94404	2472	6	0.43352
Marveld1	5	0.73622	0.74074	0.973569	15261	1	0.1258	0.46834	0.63628	0.999049	12263	2	0.1258
Hist1h2bf	5	0.7364	0.74074	0.973569	15262	1	-0.13834	0.69613	0.75823	0.999049	14848	1	-0.13834
Sfswap	5	0.73645	0.74074	0.973569	15263	1	-0.057744	0.61461	0.72064	0.999049	14026	1	-0.057744
Commd4	5	0.73648	0.74074	0.973569	15264	1	-0.21717	0.92909	0.93455	0.999049	18590	0	-0.21717
Cacnb1	10	0.73657	0.84868	0.987803	15265	2	0.021892	0.51811	0.76078	0.999049	13205	3	0.021892
Spice1	5	0.73659	0.74074	0.973569	15266	1	0.050285	0.28188	0.45919	0.999049	8906	1	0.050285
Itm2b	10	0.73671	0.8493	0.988349	15267	2	0.45324	0.075656	0.2252	0.999049	3663	5	0.45324
Snrpc	5	0.73672	0.74074	0.973569	15268	1	0.32417	0.12331	0.26421	0.999049	5188	3	0.32417
Obscn	5	0.7368	0.74074	0.973569	15269	1	0.29829	0.12631	0.26926	0.999049	5273	3	0.29829
Xlr3c	5	0.73681	0.74074	0.973569	15270	1	-0.04089	0.8497	0.86148	0.999049	17011	1	-0.04089
Vmn1r193	5	0.73686	0.74074	0.973569	15271	1	0.26077	0.18866	0.37029	0.999049	7193	3	0.26077
Tmem50b	5	0.73705	0.74129	0.973569	15272	1	0.52972	0.11115	0.24089	0.999049	4795	3	0.52972
Adhfe1	5	0.7371	0.74129	0.973569	15273	1	0.062198	0.036753	0.10272	0.911164	2233	2	0.062198
Pgpep1	5	0.73713	0.74129	0.973569	15274	1	0.56311	0.034833	0.098207	0.911164	2134	3	0.56311
Traf1	10	0.73726	0.8493	0.988349	15275	2	0.12893	0.066438	0.21226	0.993792	3339	3	0.12893
Helz2	5	0.73731	0.74129	0.973569	15276	1	-0.19694	0.98383	0.98447	0.999049	19669	0	-0.19694
Krt82	5	0.73742	0.74129	0.973569	15277	1	0.10404	0.18911	0.37248	0.999049	7205	2	0.10404
Heatr5b	5	0.73758	0.74129	0.973569	15278	1	0.16666	0.035979	0.10038	0.911164	2194	2	0.16666
Agtr1b	5	0.7376	0.74129	0.973569	15279	1	0.22015	0.087205	0.19947	0.993792	4053	2	0.22015
Apoc4	5	0.73762	0.74129	0.973569	15280	1	0.15824	0.10051	0.22214	0.999049	4459	2	0.15824
Trim14	5	0.73768	0.74129	0.973569	15281	1	0.47462	0.068009	0.16421	0.970335	3393	3	0.47462
Spata16	5	0.73771	0.74129	0.973569	15282	1	0.37856	0.39023	0.56202	0.999049	10838	2	0.37856
Papolg	5	0.73782	0.74129	0.973569	15283	1	0.065122	0.38461	0.5562	0.999049	10725	2	0.065122
Ctdp1	5	0.73796	0.74129	0.973569	15284	1	-0.040407	0.1545	0.31829	0.999049	6171	2	-0.040407
Elmod1	5	0.73798	0.74129	0.973569	15285	1	0.17299	0.1899	0.37369	0.999049	7222	2	0.17299
Sucnr1	5	0.73799	0.74129	0.973569	15286	1	-0.064278	0.80106	0.82602	0.999049	16185	1	-0.064278
BC018242	5	0.73817	0.74129	0.973569	15287	1	-0.1042	0.58026	0.7067	0.999049	13720	1	-0.1042
Ccna1	5	0.73826	0.74183	0.973569	15288	1	0.051295	0.89266	0.90316	0.999049	17873	0	0.051295
Fras1	5	0.73828	0.74183	0.973569	15289	1	0.1274	0.29963	0.4785	0.999049	9218	2	0.1274
Phlda3	5	0.7383	0.74183	0.973569	15290	1	0.55602	0.050532	0.12968	0.934266	2799	3	0.55602
Ldhd	5	0.73847	0.74183	0.973569	15291	1	-0.14714	0.78715	0.81659	0.999049	15977	1	-0.14714
Abcb1b	5	0.7385	0.74183	0.973569	15292	1	0.4691	0.02663	0.074461	0.887593	1689	3	0.4691
Tnfrsf8	5	0.73853	0.74183	0.973569	15293	1	-0.12163	0.053257	0.13642	0.94404	2897	2	-0.12163
Klhl41	5	0.73858	0.74183	0.973569	15294	1	-0.0106	0.07059	0.16733	0.970335	3477	1	-0.0106
Olfr229	5	0.73873	0.74184	0.973569	15295	1	0.14095	0.86661	0.87919	0.999049	17343	0	0.14095
Clcn2	10	0.73873	0.84965	0.988637	15296	2	0.15414	0.35747	0.63359	0.999049	10219	4	0.15414
Sash3	5	0.73885	0.74184	0.973569	15297	1	-0.13865	0.24801	0.42652	0.999049	8310	1	-0.13865
Usp17lb	5	0.73888	0.74184	0.973569	15298	1	-0.23435	0.087852	0.20014	0.993792	4079	1	-0.23435
Olfr1121	5	0.73898	0.74289	0.973569	15299	1	0.56707	0.0071813	0.021391	0.761448	553	3	0.56707
Mtx2	5	0.73904	0.74289	0.973569	15300	1	0.1501	0.49503	0.65959	0.999049	12729	2	0.1501
Krt222	5	0.73914	0.74289	0.973569	15301	1	-0.11693	0.83458	0.85074	0.999049	16736	1	-0.11693
Man2b2	5	0.73926	0.74289	0.973569	15302	1	0.48953	0.027225	0.077885	0.90573	1733	3	0.48953
Olfml3	5	0.73934	0.74289	0.973569	15303	1	-0.084042	0.88494	0.89807	0.999049	17707	0	-0.084042
E230025N22Rik	5	0.73944	0.74289	0.973569	15304	1	-0.19875	0.014962	0.040854	0.780649	1047	2	-0.19875
Ceacam16	5	0.73958	0.74289	0.973569	15305	1	-0.14123	0.88358	0.89697	0.999049	17683	0	-0.14123
Dlgap4	5	0.73961	0.74289	0.973569	15306	1	0.053296	0.77524	0.80264	0.999049	15825	1	0.053296
Olfr1076	5	0.73968	0.74289	0.973569	15307	1	-0.063401	0.25301	0.43331	0.999049	8410	2	-0.063401
Scn1b	5	0.73974	0.74289	0.973569	15308	1	0.37208	0.049046	0.12563	0.923534	2749	3	0.37208
Ccdc84	5	0.73979	0.74289	0.973569	15309	1	0.51627	0.021918	0.058893	0.819621	1452	4	0.51627
Iqcb1	5	0.73982	0.74289	0.973569	15310	1	-0.069115	0.13297	0.2796	0.999049	5491	2	-0.069115
Klk1b4	5	0.73985	0.74289	0.973569	15311	1	-0.10736	0.68362	0.7542	0.999049	14709	1	-0.10736
H2-M10.6	5	0.73988	0.74289	0.973569	15312	1	-0.12292	0.24867	0.42692	0.999049	8327	2	-0.12292
Zc3h12a	5	0.7399	0.74289	0.973569	15313	1	0.49513	0.011061	0.030725	0.766826	803	4	0.49513
Olfr1189	5	0.74001	0.74289	0.973569	15314	1	-0.12389	0.54462	0.69414	0.999049	13425	1	-0.12389
Chn1	5	0.74006	0.74289	0.973569	15315	1	-0.20853	0.94541	0.94977	0.999049	18908	0	-0.20853
Pld4	5	0.74013	0.74289	0.973569	15316	1	0.3497	0.081013	0.19012	0.990938	3849	2	0.3497
Olfr847	5	0.7402	0.74289	0.973569	15317	1	-0.051688	0.21109	0.3926	0.999049	7648	2	-0.051688
Tmco2	5	0.74021	0.74289	0.973569	15318	1	0.15428	0.34309	0.51957	0.999049	9962	2	0.15428
Rasef	5	0.74029	0.74289	0.973569	15319	1	0.54786	0.029442	0.083835	0.906298	1849	4	0.54786
St8sia5	5	0.74031	0.74289	0.973569	15320	1	0.10167	0.37893	0.55357	0.999049	10610	2	0.10167
Cypt12	5	0.74039	0.74289	0.973569	15321	1	0.050614	0.67709	0.75019	0.999049	14643	1	0.050614
Mob3a	5	0.7404	0.74289	0.973569	15322	1	0.10662	0.82798	0.84712	0.999049	16633	1	0.10662
Bpifb9a	5	0.74053	0.74289	0.973569	15323	1	0.44041	0.061235	0.15273	0.962192	3181	3	0.44041
AA987161	5	0.74061	0.74289	0.973569	15324	1	-0.055032	0.56551	0.70262	0.999049	13582	1	-0.055032
Sprr2f	5	0.74064	0.74289	0.973569	15325	1	0.13291	0.24653	0.4245	0.999049	8285	1	0.13291
Aldh1a1	5	0.7408	0.74289	0.973569	15326	1	0.19311	0.38625	0.55933	0.999049	10760	2	0.19311
Acss2	7	0.74096	0.81727	0.982567	15327	1	0.186	0.39169	0.62336	0.999049	10873	3	0.186
Olfr952	5	0.741	0.74289	0.973569	15328	1	0.055712	0.21359	0.39348	0.999049	7696	2	0.055712
Mmp19	5	0.74105	0.74289	0.973569	15329	1	-0.070528	0.84276	0.85701	0.999049	16873	1	-0.070528
Gins4	5	0.74107	0.74289	0.973569	15330	1	-0.05049	0.87777	0.89	0.999049	17563	0	-0.05049
Clic4	5	0.74108	0.74289	0.973569	15331	1	1.0841	0.0016257	0.0053116	0.728194	146	4	1.0841
Olfr832	5	0.7411	0.74289	0.973569	15332	1	0.1827	0.46412	0.63425	0.999049	12181	2	0.1827
Nat8b	5	0.74113	0.74342	0.973569	15333	1	-0.20112	0.82171	0.84354	0.999049	16520	1	-0.20112
Dapl1	5	0.74122	0.744	0.973569	15334	1	0.42754	0.054549	0.13847	0.94404	2944	2	0.42754
Slitrk3	5	0.74126	0.744	0.973569	15335	1	-0.053227	0.42026	0.59457	0.999049	11392	2	-0.053227
Gzmm	5	0.74132	0.744	0.973569	15336	1	-0.087637	0.93203	0.93809	0.999049	18644	0	-0.087637
Bmp5	5	0.74135	0.744	0.973569	15337	1	0.25735	0.40061	0.575	0.999049	11031	2	0.25735
Ddx3x	5	0.74137	0.744	0.973569	15338	1	0.019027	0.6379	0.72908	0.999049	14262	1	0.019027
Paics	5	0.74148	0.744	0.973569	15339	1	0.30387	0.16236	0.3321	0.999049	6417	3	0.30387
Antxr1	5	0.74155	0.74401	0.973569	15340	1	0.64794	0.015927	0.04258	0.780649	1108	3	0.64794
Tmem28	5	0.74157	0.74401	0.973569	15341	1	0.54975	0.035552	0.099904	0.911164	2176	3	0.54975
Spata31d1c	5	0.7416	0.74401	0.973569	15342	1	0.038235	0.27314	0.45489	0.999049	8748	2	0.038235
Rbm11	5	0.74165	0.74401	0.973569	15343	1	-0.037578	0.36041	0.536	0.999049	10283	2	-0.037578
Gm13280	5	0.74166	0.74401	0.973569	15344	1	0.26699	0.46844	0.63628	0.999049	12266	2	0.26699
Etv5	5	0.74168	0.74401	0.973569	15345	1	0.28028	0.82885	0.84712	0.999049	16642	1	0.28028
Il3	4	0.74169	0.72478	0.973569	15346	1	0.44931	0.20856	0.34949	0.999049	7601	2	0.44931
Stradb	5	0.74176	0.74401	0.973569	15347	1	0.16821	0.8869	0.89956	0.999049	17749	0	0.16821
Fgf2	11	0.74179	0.8681	0.99384	15348	2	0.099703	0.27364	0.5639	0.999049	8758	4	0.099703
Sepn1	5	0.74182	0.74401	0.973569	15349	1	0.48582	0.078612	0.18151	0.978309	3753	3	0.48582
Sema6b	10	0.74189	0.85061	0.988873	15350	1	0.29385	0.12567	0.3243	0.999049	5256	5	0.29385
Mdfic	5	0.74192	0.74457	0.973569	15351	1	0.093021	0.10232	0.22492	0.999049	4513	2	0.093021
Dnajc1	5	0.74209	0.74512	0.973569	15352	1	0.17825	0.069538	0.16583	0.970335	3441	3	0.17825
Samd8	5	0.74214	0.74512	0.973569	15353	1	-0.19899	0.072297	0.16969	0.970335	3538	1	-0.19899
Ing2	5	0.74218	0.74512	0.973569	15354	1	0.08852	0.0072937	0.021509	0.761448	559	2	0.08852
Calcb	5	0.74223	0.74512	0.973569	15355	1	0.21732	0.028323	0.080917	0.906096	1791	2	0.21732
Rbmx	5	0.74237	0.74512	0.973569	15356	1	0.034558	0.34171	0.51869	0.999049	9925	2	0.034558
Smarcd3	5	0.74245	0.74512	0.973569	15357	1	0.16575	0.07614	0.1764	0.973333	3676	2	0.16575
Entpd8	5	0.74247	0.74512	0.973569	15358	1	0.016969	0.3694	0.54142	0.999049	10448	1	0.016969
Wbscr27	5	0.74248	0.74512	0.973569	15359	1	0.3386	0.14734	0.30342	0.999049	5949	3	0.3386
Ttc8	5	0.74269	0.74512	0.973569	15360	1	0.21455	0.075469	0.17528	0.973333	3655	2	0.21455
Ccdc147	5	0.74283	0.74512	0.973569	15361	1	0.41	0.11544	0.24893	0.999049	4924	3	0.41
Tle3	5	0.743	0.74512	0.973569	15362	1	-0.1082	0.50405	0.66603	0.999049	12923	1	-0.1082
Dpp8	5	0.74301	0.74512	0.973569	15363	1	0.096461	0.81692	0.8373	0.999049	16441	1	0.096461
Slc35e4	5	0.74303	0.74512	0.973569	15364	1	-0.15425	0.43203	0.60331	0.999049	11595	1	-0.15425
Camk2g	5	0.74305	0.74512	0.973569	15365	1	0.14928	0.21791	0.39621	0.999049	7765	1	0.14928
Cd320	5	0.74306	0.74512	0.973569	15366	1	0.22481	0.41539	0.59046	0.999049	11289	2	0.22481
Ptplad2	5	0.74325	0.74512	0.973569	15367	1	0.024096	0.60646	0.71702	0.999049	13947	1	0.024096
Xkr6	5	0.74331	0.74566	0.973569	15368	1	-0.10267	0.86475	0.87743	0.999049	17303	0	-0.10267
Col4a2	5	0.74333	0.74566	0.973569	15369	1	0.2178	0.42173	0.5971	0.999049	11419	1	0.2178
Pirt	5	0.74342	0.74566	0.973569	15370	1	0.26223	0.59442	0.71165	0.999049	13847	1	0.26223
Hras	5	0.74344	0.74566	0.973569	15371	1	0.23262	0.23495	0.41405	0.999049	8070	2	0.23262
Wdsub1	5	0.74352	0.74566	0.973569	15372	1	0.20945	0.19528	0.38101	0.999049	7369	2	0.20945
Atad2	4	0.7436	0.72666	0.973569	15373	1	0.36642	0.18579	0.32019	0.999049	7108	2	0.36642
Ylpm1	5	0.74367	0.74566	0.973569	15374	1	0.071025	0.47301	0.64092	0.999049	12344	1	0.071025
Rxfp3	5	0.7438	0.74566	0.973569	15375	1	0.21316	0.073653	0.17264	0.972977	3588	2	0.21316
Klhl34	5	0.74387	0.74566	0.973569	15376	1	0.22864	0.4097	0.58535	0.999049	11192	2	0.22864
Bcas2	5	0.74391	0.74566	0.973569	15377	1	-0.12723	0.8466	0.86015	0.999049	16956	1	-0.12723
Gjc1	5	0.74392	0.74566	0.973569	15378	1	0.11393	0.3685	0.54142	0.999049	10427	1	0.11393
D8Ertd738e	5	0.74398	0.74566	0.973569	15379	1	0.76607	0.0052148	0.016443	0.75096	437	3	0.76607
Olfr1474	6	0.74399	0.77677	0.973843	15380	1	-0.013273	0.49908	0.67508	0.999049	12818	1	-0.013273
B4galt5	5	0.74402	0.74567	0.973569	15381	1	0.28951	0.17302	0.34829	0.999049	6739	3	0.28951
Fam198a	5	0.74405	0.74567	0.973569	15382	1	0.42828	0.0035484	0.012131	0.739551	317	3	0.42828
Fam171a2	5	0.74406	0.74567	0.973569	15383	1	0.21492	0.17537	0.35151	0.999049	6809	3	0.21492
Ccl2	5	0.74409	0.74567	0.973569	15384	1	0.13267	0.88902	0.90064	0.999049	17789	0	0.13267
Naga	5	0.74412	0.74567	0.973569	15385	1	-0.11921	0.76641	0.79817	0.999049	15707	1	-0.11921
Grem1	5	0.74416	0.74567	0.973569	15386	1	-0.061949	0.84573	0.85971	0.999049	16946	1	-0.061949
Vmn1r84	5	0.74419	0.74567	0.973569	15387	1	0.66346	0.023079	0.061454	0.821111	1518	3	0.66346
Ccl22	5	0.74445	0.74567	0.973569	15388	1	-0.0078671	0.40917	0.58369	0.999049	11182	2	-0.0078671
Trim3	5	0.74451	0.74567	0.973569	15389	1	0.12595	0.25094	0.42928	0.999049	8377	2	0.12595
Vmn1r194	5	0.74456	0.74567	0.973569	15390	1	0.058237	0.17073	0.34429	0.999049	6662	2	0.058237
Clk3	5	0.74461	0.74567	0.973569	15391	1	0.13275	0.36735	0.53953	0.999049	10409	2	0.13275
Map2k6	5	0.74464	0.74567	0.973569	15392	1	-0.037227	0.18549	0.36517	0.999049	7096	1	-0.037227
Ndufs8	5	0.74473	0.74618	0.973569	15393	1	0.21299	0.42151	0.59654	0.999049	11416	2	0.21299
Hist2h2ab	5	0.74475	0.74618	0.973569	15394	1	0.53459	0.043763	0.11557	0.914184	2559	3	0.53459
Atp5j	5	0.74483	0.74618	0.973569	15395	1	-0.12348	0.22568	0.40557	0.999049	7903	2	-0.12348
Pth2	5	0.74489	0.74618	0.973569	15396	1	0.52624	0.030133	0.086185	0.906298	1880	3	0.52624
Pdgfrl	5	0.74492	0.74618	0.973569	15397	1	0.0040906	0.83374	0.85074	0.999049	16723	1	0.0040906
Gm13152	10	0.74511	0.85273	0.989866	15398	2	0.36647	0.038855	0.12862	0.93245	2347	5	0.36647
Trav7n-6	5	0.74529	0.74618	0.973569	15399	1	0.36355	0.019746	0.053297	0.805185	1339	3	0.36355
Rbbp9	5	0.74548	0.74618	0.973569	15400	1	0.251	0.45399	0.62699	0.999049	11998	2	0.251
Ggnbp1	10	0.74549	0.85273	0.989866	15401	2	0.1001	0.21642	0.47956	0.999049	7743	4	0.1001
Lmf2	5	0.74551	0.74618	0.973569	15402	1	-0.087262	0.59712	0.71253	0.999049	13875	1	-0.087262
Creb3l1	5	0.74557	0.74618	0.973569	15403	1	0.032379	0.26308	0.44604	0.999049	8577	2	0.032379
Cdc42ep5	5	0.7456	0.74618	0.973569	15404	1	-0.16262	0.81587	0.83592	0.999049	16425	1	-0.16262
Terf1	5	0.74573	0.74618	0.973569	15405	1	0.47777	0.025778	0.071868	0.878637	1649	4	0.47777
Gltscr2	5	0.74574	0.74618	0.973569	15406	1	0.27639	0.13563	0.28466	0.999049	5577	3	0.27639
Dap	5	0.74578	0.74618	0.973569	15407	1	0.33261	0.13411	0.28173	0.999049	5531	3	0.33261
Pvrl2	5	0.74581	0.74618	0.973569	15408	1	-0.11799	0.54032	0.69279	0.999049	13376	1	-0.11799
Tmem211	5	0.74582	0.74618	0.973569	15409	1	0.10879	0.5791	0.7067	0.999049	13706	1	0.10879
Nisch	4	0.7459	0.72857	0.973569	15410	1	0.26485	0.030954	0.073893	0.885033	1934	2	0.26485
Cwf19l1	5	0.74605	0.74669	0.973569	15411	1	-0.056757	0.23689	0.41609	0.999049	8100	2	-0.056757
Tcl1b3	5	0.74618	0.74669	0.973569	15412	1	0.43526	0.053539	0.13734	0.94404	2908	3	0.43526
Gpr64	5	0.7464	0.74669	0.973569	15413	1	0.48426	0.14878	0.30895	0.999049	5991	3	0.48426
Camk1g	5	0.74654	0.74669	0.973569	15414	1	0.20969	0.035304	0.099182	0.911164	2163	3	0.20969
Tpd52l2	5	0.74667	0.74669	0.973569	15415	1	0.095272	0.36237	0.53776	0.999049	10326	2	0.095272
Olfr917	5	0.74671	0.74669	0.973569	15416	1	-0.014584	0.079108	0.18268	0.978309	3782	2	-0.014584
Arfgap3	5	0.74672	0.74669	0.973569	15417	1	0.18974	0.87802	0.89	0.999049	17570	0	0.18974
Pon2	5	0.74675	0.74669	0.973569	15418	1	0.88607	0.0047339	0.015136	0.749187	405	3	0.88607
Sobp	5	0.74677	0.74669	0.973569	15419	1	-0.076546	0.7492	0.78787	0.999049	15484	1	-0.076546
Gucd1	5	0.74678	0.74669	0.973569	15420	1	0.35602	0.082277	0.19238	0.990938	3900	3	0.35602
Vmn2r100	5	0.74684	0.74669	0.973569	15421	1	0.06317	0.15634	0.32424	0.999049	6230	1	0.06317
Dgat1	5	0.74688	0.74669	0.973569	15422	1	0.011116	0.91923	0.92439	0.999049	18398	0	0.011116
Hoxb5	5	0.74689	0.74669	0.973569	15423	1	0.29788	0.1398	0.29222	0.999049	5715	3	0.29788
Tbc1d2	5	0.74703	0.74724	0.973569	15424	1	0.073527	0.48218	0.64598	0.999049	12524	2	0.073527
Ctxn2	5	0.74711	0.74724	0.973569	15425	1	0.058448	0.063648	0.15496	0.962192	3252	1	0.058448
Tcerg1l	5	0.74712	0.74724	0.973569	15426	1	-0.17299	0.032344	0.0907	0.909426	2000	2	-0.17299
Trpc5	5	0.74725	0.74724	0.973569	15427	1	0.081102	0.32809	0.5058	0.999049	9698	2	0.081102
2900092C05Rik	5	0.74734	0.7478	0.973569	15428	1	0.20774	0.19776	0.38207	0.999049	7415	2	0.20774
Olfr1349	5	0.74736	0.7478	0.973569	15429	1	0.15448	0.44401	0.61357	0.999049	11838	2	0.15448
Chst10	5	0.74739	0.7478	0.973569	15430	1	0.2234	0.50672	0.66902	0.999049	12985	2	0.2234
Rbm4b	5	0.74746	0.7478	0.973569	15431	1	0.083577	0.20671	0.38872	0.999049	7575	2	0.083577
Eva1a	5	0.74748	0.7478	0.973569	15432	1	0.10541	0.36114	0.53665	0.999049	10298	2	0.10541
Wiz	10	0.74748	0.8537	0.990033	15433	2	0.51357	0.0092053	0.037503	0.780649	696	7	0.51357
Olfr698	5	0.74768	0.7478	0.973569	15434	1	-0.016914	0.25029	0.42811	0.999049	8365	2	-0.016914
Rtn2	10	0.7477	0.85404	0.990033	15435	2	0.10329	0.26956	0.54131	0.999049	8693	2	0.10329
Mettl21b	5	0.74776	0.7478	0.973569	15436	1	0.333	0.1148	0.24832	0.999049	4899	3	0.333
Gm438	5	0.7478	0.7478	0.973569	15437	1	0.29238	0.1728	0.34792	0.999049	6731	3	0.29238
Pphln1	5	0.74782	0.7478	0.973569	15438	1	0.28292	0.2292	0.40719	0.999049	7968	2	0.28292
Oprk1	5	0.74796	0.7478	0.973569	15439	1	0.072424	0.73473	0.78168	0.999049	15285	1	0.072424
Olfr527	5	0.74797	0.7478	0.973569	15440	1	0.052188	0.40383	0.57824	0.999049	11111	1	0.052188
Ints10	5	0.74805	0.7478	0.973569	15441	1	0.1403	0.094608	0.21098	0.993792	4291	2	0.1403
Clasp1	5	0.74814	0.7478	0.973569	15442	1	0.49328	0.015487	0.041489	0.780649	1081	4	0.49328
Nup188	5	0.74828	0.7478	0.973569	15443	1	-0.015594	0.36318	0.53864	0.999049	10336	2	-0.015594
Atm	5	0.74833	0.7478	0.973569	15444	1	0.2855	0.10547	0.23271	0.999049	4604	3	0.2855
Ipcef1	5	0.74834	0.7478	0.973569	15445	1	0.22231	0.1706	0.34429	0.999049	6657	2	0.22231
Serpinb3c	5	0.74843	0.7478	0.973569	15446	1	0.086664	0.3476	0.52429	0.999049	10038	2	0.086664
Eci2	5	0.74851	0.7478	0.973569	15447	1	-0.0086322	0.72513	0.7763	0.999049	15176	1	-0.0086322
Olfr1302	5	0.74871	0.7478	0.973569	15448	1	0.23166	0.18269	0.35996	0.999049	7028	3	0.23166
S100a3	5	0.74874	0.7478	0.973569	15449	1	0.084329	0.064901	0.15658	0.962192	3291	2	0.084329
Lage3	5	0.74891	0.7478	0.973569	15450	1	0.19552	0.3591	0.53424	0.999049	10258	2	0.19552
Bend5	5	0.74896	0.7478	0.973569	15451	1	0.44396	0.090425	0.20485	0.993792	4150	3	0.44396
Smco2	5	0.74919	0.7478	0.973569	15452	1	0.24632	0.34418	0.52071	0.999049	9981	2	0.24632
Adam39	8	0.74921	0.84103	0.986953	15453	1	0.4905	0.0048198	0.018204	0.761448	411	4	0.4905
Rab44	5	0.74928	0.74837	0.973569	15454	1	0.2862	0.1265	0.26961	0.999049	5278	2	0.2862
Htatip2	5	0.7493	0.74837	0.973569	15455	1	0.39753	0.32563	0.50322	0.999049	9657	2	0.39753
Ssxb5	5	0.74931	0.74837	0.973569	15456	1	-0.11005	0.63858	0.72955	0.999049	14268	1	-0.11005
Clptm1l	5	0.74948	0.74837	0.973569	15457	1	-0.26862	0.48026	0.64493	0.999049	12484	1	-0.26862
Sfn	5	0.74966	0.74837	0.973569	15458	1	0.065597	0.5695	0.70401	0.999049	13616	1	0.065597
Eva1c	5	0.74968	0.74837	0.973569	15459	1	-0.20498	0.111	0.23972	0.999049	4788	2	-0.20498
Larp1	5	0.7498	0.74837	0.973569	15460	1	-0.21512	0.96059	0.96405	0.999049	19205	0	-0.21512
Taf1b	5	0.74985	0.74837	0.973569	15461	1	-0.017719	0.44454	0.61357	0.999049	11850	2	-0.017719
Pan3	5	0.75	0.74837	0.973569	15462	1	-0.1039	0.39563	0.57043	0.999049	10941	2	-0.1039
Tnfsf12	5	0.75016	0.74837	0.973569	15463	1	-0.11359	0.42477	0.59912	0.999049	11473	1	-0.11359
Pisd	5	0.75034	0.74837	0.973569	15464	1	0.30878	0.15597	0.32283	0.999049	6215	3	0.30878
Olfr121	5	0.75045	0.74837	0.973569	15465	1	-0.059598	0.89683	0.90703	0.999049	17950	0	-0.059598
Rad9b	5	0.75046	0.74837	0.973569	15466	1	0.49817	0.02721	0.077558	0.903501	1731	4	0.49817
Olfr767	5	0.75049	0.74837	0.973569	15467	1	0.0076001	0.3585	0.53424	0.999049	10247	1	0.0076001
Ap3d1	5	0.75051	0.74837	0.973569	15468	1	0.13739	0.8823	0.89622	0.999049	17642	0	0.13739
Olfr1386	5	0.75081	0.74837	0.973569	15469	1	-0.027308	0.15391	0.31791	0.999049	6156	2	-0.027308
4833403I15Rik	5	0.75083	0.74837	0.973569	15470	1	-0.091935	0.15622	0.32424	0.999049	6225	1	-0.091935
Armc1	5	0.75086	0.74837	0.973569	15471	1	0.056268	0.29738	0.47551	0.999049	9180	2	0.056268
Clmp	5	0.75092	0.74837	0.973569	15472	1	0.020265	0.12554	0.26673	0.999049	5252	2	0.020265
Grip2	10	0.75101	0.85661	0.990544	15473	2	0.026435	0.76953	0.89728	0.999049	15741	2	0.026435
Ywhaq	5	0.75107	0.74837	0.973569	15474	1	-0.17284	0.89928	0.90874	0.999049	18004	0	-0.17284
Usp47	5	0.75121	0.74837	0.973569	15475	1	-0.14985	0.35753	0.53267	0.999049	10220	2	-0.14985
Calr4	5	0.75124	0.74837	0.973569	15476	1	0.18778	0.09259	0.20974	0.993792	4225	1	0.18778
Btnl6	5	0.7513	0.74837	0.973569	15477	1	0.37531	0.02802	0.080665	0.906096	1771	4	0.37531
Hexdc	5	0.75136	0.74837	0.973569	15478	1	0.35432	0.18602	0.36557	0.999049	7112	2	0.35432
Vmn2r10	5	0.75142	0.74837	0.973569	15479	1	-0.11589	0.036409	0.10115	0.911164	2214	1	-0.11589
Pkhd1	5	0.75144	0.74837	0.973569	15480	1	0.16175	0.072608	0.17047	0.970335	3546	2	0.16175
BC048562	5	0.75171	0.74837	0.973569	15481	1	0.30114	0.38776	0.56026	0.999049	10790	2	0.30114
4921539E11Rik	5	0.75174	0.74837	0.973569	15482	1	0.016695	0.43489	0.60635	0.999049	11653	2	0.016695
Tmem39b	5	0.75184	0.74891	0.973569	15483	1	0.20832	0.43546	0.60691	0.999049	11659	2	0.20832
Rsrc2	5	0.75187	0.74891	0.973569	15484	1	0.37165	0.10563	0.23301	0.999049	4612	3	0.37165
Olfr1331	9	0.75192	0.84525	0.987299	15485	2	-0.01923	0.23643	0.4892	0.999049	8090	4	-0.01923
Trim30c	5	0.75199	0.74891	0.973569	15486	1	0.23333	0.020728	0.055326	0.807169	1391	2	0.23333
Gas2l2	5	0.752	0.74891	0.973569	15487	1	-0.028314	0.51399	0.67709	0.999049	13125	2	-0.028314
Ier5l	5	0.75206	0.74891	0.973569	15488	1	0.29525	0.14603	0.30267	0.999049	5893	2	0.29525
BB287469	5	0.75216	0.74891	0.973569	15489	1	0.26616	0.12265	0.26238	0.999049	5164	3	0.26616
Gm4027	5	0.75216	0.74891	0.973569	15490	1	0.26616	0.12171	0.26056	0.999049	5135	3	0.26616
Utp23	5	0.75222	0.74891	0.973569	15491	1	-0.084305	0.1407	0.29435	0.999049	5743	1	-0.084305
Rragc	5	0.75237	0.74891	0.973569	15492	1	0.15382	0.25302	0.43331	0.999049	8411	1	0.15382
Cpm	5	0.75241	0.74891	0.973569	15493	1	-0.14356	0.94351	0.94826	0.999049	18877	0	-0.14356
Rps25	5	0.75247	0.74891	0.973569	15494	1	-0.10058	0.45203	0.62594	0.999049	11965	2	-0.10058
Zfp157	5	0.75255	0.74891	0.973569	15495	1	0.18362	0.17052	0.34429	0.999049	6654	2	0.18362
Dmxl1	5	0.75257	0.74891	0.973569	15496	1	0.035121	0.3498	0.52671	0.999049	10078	2	0.035121
Ddx11	5	0.75263	0.74891	0.973569	15497	1	0.50458	0.086085	0.19729	0.99371	4019	3	0.50458
Galk2	5	0.75264	0.74891	0.973569	15498	1	-0.099409	0.38088	0.55464	0.999049	10651	1	-0.099409
Defb37	5	0.75267	0.74891	0.973569	15499	1	0.32552	0.038876	0.10785	0.911164	2348	4	0.32552
Etv4	5	0.7527	0.74891	0.973569	15500	1	0.044212	0.44161	0.61144	0.999049	11785	2	0.044212
Dnah8	5	0.75278	0.74891	0.973569	15501	1	0.28281	0.10813	0.23651	0.999049	4689	3	0.28281
Cd14	5	0.75285	0.74891	0.973569	15502	1	0.49275	0.01891	0.051424	0.805185	1284	3	0.49275
Cblc	5	0.75288	0.74891	0.973569	15503	1	-0.093125	0.90457	0.91465	0.999049	18109	0	-0.093125
Snx2	5	0.75291	0.74891	0.973569	15504	1	-0.082318	0.29444	0.47307	0.999049	9127	2	-0.082318
Zfyve1	5	0.7531	0.74947	0.973569	15505	1	-0.23394	0.19125	0.37403	0.999049	7263	2	-0.23394
Fgd1	5	0.75316	0.75001	0.973569	15506	1	0.078264	0.040706	0.11246	0.911164	2442	2	0.078264
Fndc3a	5	0.75322	0.75001	0.973569	15507	1	0.31343	0.15677	0.3246	0.999049	6246	3	0.31343
Gria4	5	0.75323	0.75001	0.973569	15508	1	-0.21536	0.26523	0.44847	0.999049	8609	1	-0.21536
Lrp2	5	0.75335	0.75053	0.973569	15509	1	-0.029589	0.48107	0.64545	0.999049	12498	2	-0.029589
Ncoa3	5	0.75339	0.75053	0.973569	15510	1	0.69307	0.017306	0.047205	0.805185	1183	3	0.69307
Dmtn	5	0.75346	0.75053	0.973569	15511	1	0.39895	0.27483	0.45606	0.999049	8783	2	0.39895
Cabp4	5	0.75348	0.75053	0.973569	15512	1	0.032985	0.49547	0.65959	0.999049	12735	2	0.032985
Vmn1r215	5	0.75351	0.75053	0.973569	15513	1	0.14732	0.7847	0.81296	0.999049	15952	1	0.14732
Gprc6a	5	0.75366	0.75108	0.973569	15514	1	-0.1266	0.75747	0.79236	0.999049	15604	1	-0.1266
Sh3bgrl3	5	0.75369	0.75108	0.973569	15515	1	-0.016983	0.74168	0.7839	0.999049	15378	1	-0.016983
Krt28	5	0.75372	0.75108	0.973569	15516	1	-0.049896	0.95668	0.96084	0.999049	19129	0	-0.049896
Ube2v1	5	0.75384	0.75108	0.973569	15517	1	0.60867	0.023583	0.062531	0.821239	1545	4	0.60867
Aspm	5	0.75393	0.75108	0.973569	15518	1	0.48638	0.042917	0.11432	0.911164	2528	3	0.48638
Med8	5	0.75401	0.75108	0.973569	15519	1	0.74204	0.012429	0.033746	0.766826	891	4	0.74204
Acot7	5	0.75405	0.75108	0.973569	15520	1	1.5823	0.0044595	0.014398	0.742332	390	3	1.5823
Olfr481	5	0.75411	0.75108	0.973569	15521	1	-0.043528	0.29335	0.47062	0.999049	9111	1	-0.043528
Cldn22	5	0.7542	0.75108	0.973569	15522	1	0.14199	0.18103	0.35959	0.999049	6969	2	0.14199
Nostrin	5	0.75455	0.75108	0.973569	15523	1	-0.026275	0.67021	0.74619	0.999049	14575	1	-0.026275
Hrc	5	0.75467	0.75163	0.973569	15524	1	0.61875	0.019913	0.053523	0.805545	1349	3	0.61875
Gmppb	5	0.7547	0.75163	0.973569	15525	1	0.29259	0.185	0.36426	0.999049	7087	3	0.29259
Senp3	5	0.75475	0.75163	0.973569	15526	1	-0.12914	0.087339	0.19988	0.993792	4062	2	-0.12914
AI481877	5	0.75499	0.7522	0.973569	15527	1	0.48403	0.012939	0.035058	0.766826	925	3	0.48403
Zc3h11a	6	0.75514	0.78421	0.974343	15528	1	0.32962	0.1999	0.39115	0.999049	7443	3	0.32962
1700042G07Rik	5	0.75517	0.75273	0.973569	15529	1	-0.076469	0.86758	0.88089	0.999049	17355	0	-0.076469
Zfp558	5	0.7552	0.75273	0.973569	15530	1	-0.011789	0.29531	0.47307	0.999049	9137	2	-0.011789
Snapin	5	0.75532	0.75273	0.973569	15531	1	0.35791	0.026664	0.074462	0.887593	1691	3	0.35791
Zbtb9	5	0.75536	0.75273	0.973569	15532	1	0.098711	0.36019	0.536	0.999049	10278	2	0.098711
Pcna	5	0.75539	0.75273	0.973569	15533	1	-0.092826	0.43765	0.6079	0.999049	11709	1	-0.092826
Samt2	5	0.75551	0.75273	0.973569	15534	1	0.042758	0.17498	0.35151	0.999049	6798	2	0.042758
En2	5	0.75553	0.75273	0.973569	15535	1	0.081569	0.7774	0.80444	0.999049	15858	1	0.081569
Tas2r114	5	0.75564	0.7533	0.973569	15536	1	0.65696	0.007664	0.022192	0.761448	590	4	0.65696
Gfm1	5	0.75565	0.7533	0.973569	15537	1	-0.006396	0.50554	0.66652	0.999049	12964	1	-0.006396
Spata22	5	0.75571	0.7533	0.973569	15538	1	0.31024	0.083698	0.19381	0.990938	3949	2	0.31024
Vmn1r214	5	0.75591	0.7533	0.973569	15539	1	0.13893	0.39488	0.56889	0.999049	10927	2	0.13893
Mt4	5	0.756	0.7533	0.973569	15540	1	0.26716	0.17144	0.34563	0.999049	6679	3	0.26716
Zfp191	5	0.75603	0.7533	0.973569	15541	1	0.25578	0.19439	0.38019	0.999049	7344	3	0.25578
Polr3f	5	0.75604	0.7533	0.973569	15542	1	-0.086358	0.28599	0.46271	0.999049	8977	2	-0.086358
Orc2	5	0.75609	0.7533	0.973569	15543	1	-0.2375	0.11284	0.24148	0.999049	4850	2	-0.2375
Fbxl19	10	0.75626	0.86104	0.992553	15544	1	0.23373	0.021219	0.075721	0.900463	1422	5	0.23373
Siglec5	5	0.7563	0.7533	0.973569	15545	1	0.0089037	0.50216	0.66406	0.999049	12885	2	0.0089037
Fas	5	0.75633	0.7533	0.973569	15546	1	0.54141	0.040286	0.11198	0.911164	2420	3	0.54141
Thy1	5	0.75649	0.7533	0.973569	15547	1	-0.14521	0.69674	0.75867	0.999049	14854	1	-0.14521
Sorcs2	5	0.75652	0.7533	0.973569	15548	1	-0.13436	0.82083	0.84354	0.999049	16505	1	-0.13436
H1fx	5	0.75673	0.7533	0.973569	15549	1	-0.22993	0.73011	0.77992	0.999049	15223	1	-0.22993
Fam195b	5	0.75681	0.7533	0.973569	15550	1	0.17704	0.33226	0.51107	0.999049	9771	2	0.17704
Sike1	5	0.75682	0.7533	0.973569	15551	1	-0.27711	0.94773	0.95222	0.999049	18954	0	-0.27711
Gm5538	5	0.75688	0.7533	0.973569	15552	1	-0.15037	0.69967	0.76048	0.999049	14878	1	-0.15037
Fam192a	5	0.75691	0.7533	0.973569	15553	1	0.45039	0.033531	0.094407	0.911164	2054	4	0.45039
Olfr360	10	0.75694	0.86104	0.992553	15554	1	0.16387	0.0917	0.2563	0.999049	4194	4	0.16387
Tm4sf4	5	0.75699	0.7533	0.973569	15555	1	0.015288	0.09842	0.21648	0.999049	4399	2	0.015288
Stat5a	5	0.75714	0.7533	0.973569	15556	1	0.081333	0.81452	0.83546	0.999049	16403	1	0.081333
Timp3	5	0.75715	0.7533	0.973569	15557	1	0.11274	0.33579	0.51268	0.999049	9832	1	0.11274
Pard6b	5	0.7576	0.7533	0.973569	15558	1	0.13804	0.66018	0.74084	0.999049	14468	1	0.13804
Pth2r	5	0.75761	0.7533	0.973569	15559	1	-0.015746	0.24587	0.42449	0.999049	8272	2	-0.015746
Cuedc2	5	0.75772	0.7533	0.973569	15560	1	0.029592	0.26646	0.44847	0.999049	8636	2	0.029592
Rdh11	5	0.75776	0.7533	0.973569	15561	1	0.10876	0.35824	0.5331	0.999049	10241	2	0.10876
Prkg2	5	0.75778	0.7533	0.973569	15562	1	0.74563	0.012114	0.032894	0.766826	873	3	0.74563
Tmem9	5	0.75779	0.7533	0.973569	15563	1	-0.25255	0.87616	0.88916	0.999049	17529	0	-0.25255
Fcer1a	5	0.75787	0.7533	0.973569	15564	1	0.44065	0.084257	0.19445	0.990938	3968	3	0.44065
Mansc4	5	0.75793	0.7533	0.973569	15565	1	0.66465	0.08346	0.19353	0.990938	3940	3	0.66465
Bub1b	5	0.75794	0.7533	0.973569	15566	1	-0.20563	0.82572	0.84534	0.999049	16593	1	-0.20563
Xcr1	5	0.75799	0.7533	0.973569	15567	1	0.25962	0.048657	0.12545	0.923534	2735	2	0.25962
Pcdhb10	5	0.75812	0.75383	0.973569	15568	1	0.25267	0.16684	0.33898	0.999049	6547	3	0.25267
Hs3st5	5	0.75827	0.75383	0.973569	15569	1	0.091622	0.13095	0.27714	0.999049	5429	1	0.091622
Tap2	5	0.75835	0.75383	0.973569	15570	1	0.26543	0.15386	0.31791	0.999049	6155	3	0.26543
Zfp641	5	0.75845	0.75383	0.973569	15571	1	0.23671	0.15974	0.32885	0.999049	6340	3	0.23671
Sdha	5	0.75857	0.75383	0.973569	15572	1	0.19923	0.12048	0.25918	0.999049	5086	2	0.19923
Ubqlnl	5	0.75861	0.75383	0.973569	15573	1	0.077306	0.25421	0.4345	0.999049	8437	2	0.077306
Uqcrb	5	0.75881	0.75383	0.973569	15574	1	0.14755	0.36033	0.536	0.999049	10281	2	0.14755
Mcpt8	5	0.75887	0.75383	0.973569	15575	1	0.064897	0.91658	0.92205	0.999049	18343	0	0.064897
Hmgxb3	5	0.7589	0.75383	0.973569	15576	1	-0.22859	0.061862	0.15389	0.962192	3200	2	-0.22859
Trim30a	5	0.75893	0.75383	0.973569	15577	1	0.16155	0.3621	0.53776	0.999049	10319	2	0.16155
Fdx1	5	0.75908	0.75383	0.973569	15578	1	-0.085841	0.71787	0.77223	0.999049	15084	1	-0.085841
Rabgap1l	5	0.75909	0.75383	0.973569	15579	1	0.055703	0.45284	0.62647	0.999049	11979	1	0.055703
Cib3	5	0.7594	0.75493	0.973569	15580	1	0.19181	0.48742	0.65054	0.999049	12611	2	0.19181
Ocm	5	0.75943	0.75493	0.973569	15581	1	0.060914	0.13257	0.2796	0.999049	5478	2	0.060914
Tas2r104	5	0.75954	0.75493	0.973569	15582	1	0.37603	0.10345	0.22723	0.999049	4551	3	0.37603
Dhdh	5	0.75957	0.75493	0.973569	15583	1	-0.0057799	0.9428	0.94759	0.999049	18858	0	-0.0057799
Hs6st2	5	0.7596	0.75493	0.973569	15584	1	0.48035	0.030245	0.086459	0.906298	1889	3	0.48035
Il17c	5	0.75969	0.75549	0.973569	15585	1	-0.075759	0.046065	0.12062	0.921202	2642	1	-0.075759
Olfr1057	4	0.75972	0.74499	0.973569	15586	1	0.15982	0.69029	0.72085	0.999049	14789	1	0.15982
Adrb3	5	0.75974	0.75549	0.973569	15587	1	-0.019953	0.51864	0.68342	0.999049	13214	1	-0.019953
H2-M10.2	5	0.75982	0.75605	0.973569	15588	1	0.057534	0.11438	0.24799	0.999049	4892	2	0.057534
Barx2	5	0.75986	0.75605	0.973569	15589	1	0.19619	0.59557	0.71253	0.999049	13860	1	0.19619
Edem2	5	0.75997	0.75605	0.973569	15590	1	0.34842	0.08123	0.19012	0.990938	3858	3	0.34842
Gal3st2	4	0.76004	0.74499	0.973569	15591	1	1.0022	0.00050806	0.0011823	0.5362	55	3	1.0022
2810004N23Rik	5	0.76007	0.75605	0.973569	15592	1	-0.032754	0.41825	0.59299	0.999049	11353	2	-0.032754
Ephx4	5	0.76015	0.75605	0.973569	15593	1	0.26928	0.088495	0.20164	0.993792	4097	3	0.26928
Snrnp48	5	0.76022	0.75605	0.973569	15594	1	0.2508	0.18312	0.35996	0.999049	7039	2	0.2508
Eif4e3	5	0.76023	0.75605	0.973569	15595	1	-0.042302	0.13608	0.28466	0.999049	5603	2	-0.042302
Slc22a5	5	0.76032	0.7566	0.973569	15596	1	0.3119	0.065823	0.15879	0.962374	3321	2	0.3119
Lnpep	5	0.76034	0.7566	0.973569	15597	1	0.2488	0.35005	0.52671	0.999049	10082	2	0.2488
Plekha1	5	0.76038	0.7566	0.973569	15598	1	-0.13524	0.87914	0.89198	0.999049	17590	0	-0.13524
Cnot6	5	0.7604	0.7566	0.973569	15599	1	0.20069	0.45176	0.62541	0.999049	11960	2	0.20069
Wdfy3	5	0.76046	0.7566	0.973569	15600	1	0.49178	0.059642	0.14896	0.960678	3116	3	0.49178
Slc25a27	5	0.76047	0.7566	0.973569	15601	1	0.44706	0.18749	0.36759	0.999049	7159	3	0.44706
Kcnj1	5	0.76052	0.7566	0.973569	15602	1	0.44435	0.10472	0.23167	0.999049	4581	3	0.44435
Cacna1a	5	0.76053	0.7566	0.973569	15603	1	0.029175	0.1323	0.27858	0.999049	5470	2	0.029175
Dnmt1	5	0.76056	0.7566	0.973569	15604	1	-0.099253	0.88114	0.89426	0.999049	17622	0	-0.099253
Acp1	5	0.76058	0.7566	0.973569	15605	1	-0.11632	0.20876	0.39081	0.999049	7606	2	-0.11632
Tspan32	5	0.76063	0.7566	0.973569	15606	1	0.0065593	0.30871	0.48666	0.999049	9380	2	0.0065593
Nr3c2	10	0.76074	0.86259	0.992553	15607	2	0.17943	0.10165	0.27648	0.999049	4489	5	0.17943
Rad18	5	0.76081	0.7566	0.973569	15608	1	0.1472	0.06967	0.16618	0.970335	3447	2	0.1472
Tmem150b	5	0.76087	0.7566	0.973569	15609	1	0.1743	0.11096	0.23972	0.999049	4786	2	0.1743
Gtpbp1	5	0.7609	0.7566	0.973569	15610	1	0.48871	0.045851	0.11998	0.919474	2634	3	0.48871
Coq10b	5	0.76097	0.7566	0.973569	15611	1	-0.023611	0.049861	0.12697	0.925654	2775	2	-0.023611
Fbxw10	5	0.76105	0.7566	0.973569	15612	1	-0.059713	0.88892	0.90064	0.999049	17787	0	-0.059713
Opalin	5	0.76118	0.7566	0.973569	15613	1	-0.23187	0.17376	0.34905	0.999049	6762	2	-0.23187
Gm20579	5	0.76121	0.7566	0.973569	15614	1	-0.33355	0.80327	0.82741	0.999049	16225	1	-0.33355
Zscan26	5	0.76123	0.7566	0.973569	15615	1	-0.15159	0.32655	0.5051	0.999049	9668	2	-0.15159
Afap1	5	0.76133	0.75716	0.973569	15616	1	0.36065	0.16564	0.33823	0.999049	6511	3	0.36065
Zfp426	5	0.76134	0.75716	0.973569	15617	1	-0.012755	0.8255	0.84486	0.999049	16587	1	-0.012755
Zfp957	5	0.76139	0.75716	0.973569	15618	1	-0.078868	0.4289	0.60084	0.999049	11548	2	-0.078868
Dus1l	5	0.76146	0.75716	0.973569	15619	1	-0.2059	0.11383	0.24589	0.999049	4878	1	-0.2059
Olfr1423	5	0.76154	0.75716	0.973569	15620	1	0.036912	0.67839	0.75153	0.999049	14654	1	0.036912
Trhr2	5	0.76158	0.75716	0.973569	15621	1	0.13473	0.045081	0.11932	0.919474	2602	1	0.13473
Snx21	5	0.76161	0.75716	0.973569	15622	1	0.03807	0.77913	0.80627	0.999049	15884	1	0.03807
Patl2	5	0.76171	0.75773	0.973569	15623	1	0.19592	0.88135	0.89504	0.999049	17625	0	0.19592
Spata20	5	0.76174	0.75773	0.973569	15624	1	-0.0095117	0.51641	0.68013	0.999049	13180	2	-0.0095117
Apob	5	0.7619	0.75826	0.973569	15625	1	-0.11903	0.25011	0.42811	0.999049	8359	1	-0.11903
Rgma	10	0.76191	0.86315	0.992553	15626	1	0.44817	0.028354	0.096936	0.911164	1795	6	0.44817
Il27ra	5	0.76192	0.75826	0.973569	15627	1	-0.20951	0.70749	0.7678	0.999049	14972	1	-0.20951
Ntm	5	0.76202	0.75826	0.973569	15628	1	-0.0089556	0.90876	0.91746	0.999049	18195	0	-0.0089556
Pctp	5	0.76204	0.75826	0.973569	15629	1	0.10269	0.83676	0.85209	0.999049	16770	1	0.10269
Epb4.1l4b	5	0.76208	0.75826	0.973569	15630	1	0.55015	0.063774	0.15635	0.962192	3255	3	0.55015
Pdilt	5	0.76221	0.75881	0.973569	15631	1	-0.12775	0.82524	0.84486	0.999049	16583	1	-0.12775
Emp2	5	0.76223	0.75882	0.973569	15632	1	0.16683	0.4047	0.57929	0.999049	11122	2	0.16683
Ttc19	5	0.76224	0.75882	0.973569	15633	1	0.31946	0.18195	0.35959	0.999049	7005	3	0.31946
Acaa2	5	0.76229	0.75882	0.973569	15634	1	0.017019	0.89667	0.90703	0.999049	17945	0	0.017019
Xlr	5	0.7623	0.75882	0.973569	15635	1	-0.071127	0.95321	0.95742	0.999049	19056	0	-0.071127
Slc38a4	10	0.76232	0.86342	0.992553	15636	2	0.28573	0.044556	0.14635	0.960678	2584	6	0.28573
Cox8c	5	0.76238	0.75936	0.973569	15637	1	-0.11661	0.33779	0.5156	0.999049	9865	2	-0.11661
Trmt2b	5	0.76245	0.75936	0.973569	15638	1	0.52212	0.033332	0.092661	0.909426	2044	3	0.52212
Polr3h	5	0.76251	0.75936	0.973569	15639	1	0.36904	0.15785	0.32531	0.999049	6279	2	0.36904
Rbks	5	0.76255	0.75936	0.973569	15640	1	0.032402	0.54236	0.69369	0.999049	13400	1	0.032402
Ybx3	5	0.7626	0.75936	0.973569	15641	1	-0.21412	0.48355	0.648	0.999049	12546	1	-0.21412
Ascl4	5	0.76276	0.75992	0.973569	15642	1	0.3152	0.13041	0.27674	0.999049	5407	3	0.3152
Map3k12	5	0.76277	0.75992	0.973569	15643	1	0.11457	0.73435	0.78124	0.999049	15279	1	0.11457
Zdhhc5	5	0.76282	0.75992	0.973569	15644	1	-0.12081	0.90046	0.91041	0.999049	18026	0	-0.12081
AA986860	5	0.76298	0.75992	0.973569	15645	1	0.041933	0.68838	0.756	0.999049	14766	1	0.041933
Apol10a	5	0.76315	0.75992	0.973569	15646	1	0.77156	0.045969	0.11998	0.919474	2637	3	0.77156
Pdp2	5	0.76317	0.75992	0.973569	15647	1	-0.076326	0.26665	0.44847	0.999049	8639	2	-0.076326
Irg1	5	0.7633	0.75992	0.973569	15648	1	0.54824	0.050027	0.12717	0.925654	2780	3	0.54824
Dkc1	5	0.76333	0.75992	0.973569	15649	1	0.36028	0.089833	0.20331	0.993792	4131	3	0.36028
Nebl	5	0.76334	0.75992	0.973569	15650	1	0.4199	0.030195	0.086459	0.906298	1887	4	0.4199
Ppm1h	5	0.76337	0.75992	0.973569	15651	1	-0.065293	0.45262	0.62647	0.999049	11972	2	-0.065293
Zbtb44	5	0.76343	0.75992	0.973569	15652	1	0.0054113	0.92948	0.93455	0.999049	18596	0	0.0054113
Btf3	5	0.76348	0.75992	0.973569	15653	1	-0.17666	0.17458	0.35021	0.999049	6787	2	-0.17666
Ankrd11	5	0.76354	0.75992	0.973569	15654	1	0.013442	0.81633	0.83639	0.999049	16428	1	0.013442
Dock4	5	0.76361	0.75992	0.973569	15655	1	0.21652	0.59059	0.70981	0.999049	13813	1	0.21652
Fcrlb	5	0.76365	0.75992	0.973569	15656	1	-0.11727	0.72179	0.77541	0.999049	15137	1	-0.11727
Lin9	5	0.76377	0.75992	0.973569	15657	1	0.30086	0.033602	0.096005	0.911164	2060	4	0.30086
Olfr470	6	0.76383	0.78924	0.975829	15658	1	0.42104	0.005607	0.01838	0.761448	466	3	0.42104
Msn	5	0.76384	0.75992	0.973569	15659	1	0.46558	0.135	0.28321	0.999049	5560	2	0.46558
Arl5a	5	0.76386	0.75992	0.973569	15660	1	-0.035371	0.92698	0.93272	0.999049	18553	0	-0.035371
Arpp19	5	0.7639	0.75992	0.973569	15661	1	0.18956	0.29099	0.46829	0.999049	9076	2	0.18956
Gm10081	6	0.76414	0.78969	0.975829	15662	1	0.13381	0.21403	0.4134	0.999049	7704	3	0.13381
Gpr85	5	0.76433	0.75992	0.973569	15663	1	0.28221	0.14928	0.31041	0.999049	6008	3	0.28221
Rwdd4a	5	0.76443	0.75992	0.973569	15664	1	0.49401	0.015805	0.042379	0.780649	1100	4	0.49401
Klra9	5	0.76446	0.75992	0.973569	15665	1	0.23363	0.052712	0.1334	0.934266	2879	2	0.23363
Stil	5	0.7645	0.75992	0.973569	15666	1	0.03942	0.0071099	0.021138	0.761448	548	2	0.03942
Thoc2	5	0.76453	0.75992	0.973569	15667	1	0.25892	0.15269	0.31618	0.999049	6119	3	0.25892
Pcsk9	5	0.76457	0.75992	0.973569	15668	1	0.078007	0.63297	0.72734	0.999049	14218	1	0.078007
Pef1	5	0.76466	0.75992	0.973569	15669	1	0.017234	0.6443	0.73226	0.999049	14317	1	0.017234
Rundc3a	5	0.76476	0.75992	0.973569	15670	1	0.29765	0.46729	0.63576	0.999049	12242	2	0.29765
Rps6	5	0.76484	0.75992	0.973569	15671	1	-0.069986	0.80813	0.83054	0.999049	16294	1	-0.069986
Bmx	5	0.76485	0.75992	0.973569	15672	1	0.055481	0.54057	0.69279	0.999049	13378	1	0.055481
Klra10	5	0.76488	0.75992	0.973569	15673	1	-0.11644	0.19264	0.37595	0.999049	7300	2	-0.11644
Mpeg1	5	0.7649	0.75992	0.973569	15674	1	-0.17221	0.949	0.9534	0.999049	18978	0	-0.17221
Clint1	5	0.76491	0.75992	0.973569	15675	1	0.4417	0.098451	0.21648	0.999049	4400	3	0.4417
Arl14	5	0.76504	0.75992	0.973569	15676	1	0.88589	0.012088	0.032893	0.766826	869	3	0.88589
Gamt	5	0.76511	0.75992	0.973569	15677	1	0.26843	0.18532	0.36426	0.999049	7093	3	0.26843
Morn3	5	0.76517	0.75992	0.973569	15678	1	0.012954	0.18762	0.36793	0.999049	7164	2	0.012954
Zfp212	5	0.7652	0.75992	0.973569	15679	1	0.36187	0.0051218	0.016122	0.75096	432	3	0.36187
Zfp446	5	0.76525	0.75992	0.973569	15680	1	-0.074226	0.59985	0.71385	0.999049	13897	1	-0.074226
Oscp1	5	0.76526	0.75992	0.973569	15681	1	0.14952	0.50601	0.66704	0.999049	12973	2	0.14952
Lig3	5	0.76527	0.75992	0.973569	15682	1	0.41471	0.023585	0.062531	0.821239	1546	4	0.41471
POU6F1	5	0.76539	0.75992	0.973569	15683	1	-0.12004	0.91822	0.9238	0.999049	18384	0	-0.12004
Nfyb	5	0.76542	0.75992	0.973569	15684	1	-0.088652	0.8144	0.83546	0.999049	16399	1	-0.088652
Lrrc34	5	0.76543	0.75992	0.973569	15685	1	0.34062	0.071531	0.16897	0.970335	3512	3	0.34062
Rpl5	5	0.76549	0.75992	0.973569	15686	1	0.12196	0.44708	0.61731	0.999049	11900	1	0.12196
Gm4944	5	0.76552	0.75992	0.973569	15687	1	0.51933	0.034366	0.097722	0.911164	2107	4	0.51933
Rpp40	5	0.76559	0.75992	0.973569	15688	1	0.077007	0.91653	0.92205	0.999049	18342	0	0.077007
Svep1	5	0.76574	0.75992	0.973569	15689	1	0.32153	0.15374	0.31791	0.999049	6154	3	0.32153
Gab2	5	0.76586	0.7605	0.973569	15690	1	0.14444	0.53137	0.68873	0.999049	13312	1	0.14444
Olfr195	5	0.76587	0.7605	0.973569	15691	1	-0.18738	0.2802	0.45877	0.999049	8879	2	-0.18738
Cops8	5	0.76594	0.7605	0.973569	15692	1	0.26646	0.36208	0.53776	0.999049	10317	2	0.26646
Ramp2	5	0.76597	0.7605	0.973569	15693	1	0.43759	0.040315	0.11198	0.911164	2423	3	0.43759
Cpne3	5	0.76603	0.7605	0.973569	15694	1	0.054988	0.01829	0.04955	0.805185	1236	2	0.054988
Yy1	5	0.76609	0.7605	0.973569	15695	1	0.025631	0.91814	0.9238	0.999049	18382	0	0.025631
Peli1	5	0.76613	0.7605	0.973569	15696	1	0.065222	0.85351	0.86771	0.999049	17080	1	0.065222
Kcnab1	5	0.76629	0.7605	0.973569	15697	1	0.31407	0.05924	0.14843	0.960678	3100	3	0.31407
Pigo	5	0.76631	0.7605	0.973569	15698	1	-0.012516	0.91289	0.91989	0.999049	18272	0	-0.012516
Ccdc71	5	0.76632	0.7605	0.973569	15699	1	0.30244	0.12236	0.26204	0.999049	5154	3	0.30244
Skint2	5	0.76634	0.7605	0.973569	15700	1	0.039345	0.79165	0.81838	0.999049	16051	1	0.039345
Dusp23	5	0.76639	0.7605	0.973569	15701	1	0.28514	0.036567	0.10164	0.911164	2221	4	0.28514
Awat2	5	0.76657	0.76106	0.973569	15702	1	-0.11618	0.39068	0.56266	0.999049	10848	2	-0.11618
Smyd4	5	0.7666	0.76106	0.973569	15703	1	0.15582	0.53619	0.69053	0.999049	13347	1	0.15582
B3gnt7	5	0.76676	0.76106	0.973569	15704	1	-0.14466	0.84326	0.85701	0.999049	16887	1	-0.14466
Olfr1384	5	0.76697	0.76106	0.973569	15705	1	-0.25846	0.39918	0.57363	0.999049	11001	1	-0.25846
Efcab5	5	0.76702	0.76106	0.973569	15706	1	-0.13305	0.67002	0.74619	0.999049	14573	1	-0.13305
Tbpl1	5	0.76705	0.76106	0.973569	15707	1	0.28457	0.38296	0.5562	0.999049	10689	2	0.28457
2700081O15Rik	5	0.76721	0.76162	0.973569	15708	1	0.027864	0.68824	0.756	0.999049	14763	1	0.027864
Fam133b	5	0.76725	0.76162	0.973569	15709	1	0.14777	0.54308	0.69414	0.999049	13412	1	0.14777
Vmn1r90	5	0.76742	0.76162	0.973569	15710	1	1.2235	0.0073216	0.02156	0.761448	561	3	1.2235
Ccdc113	5	0.7676	0.76162	0.973569	15711	1	0.374	0.15516	0.32068	0.999049	6191	3	0.374
Zfp94	5	0.76763	0.76162	0.973569	15712	1	0.50953	0.0065146	0.019839	0.761448	515	4	0.50953
Zscan20	5	0.7677	0.76162	0.973569	15713	1	0.27782	0.054623	0.13867	0.94404	2945	2	0.27782
Foxa3	5	0.76771	0.76162	0.973569	15714	1	-0.12199	0.67502	0.74973	0.999049	14616	1	-0.12199
Utp14a	5	0.76773	0.76162	0.973569	15715	1	0.50017	0.019006	0.052111	0.805185	1288	4	0.50017
Hinfp	5	0.76774	0.76162	0.973569	15716	1	0.33962	0.12687	0.26961	0.999049	5288	3	0.33962
4930557A04Rik	4	0.76781	0.75381	0.973569	15717	1	0.085081	0.22807	0.37252	0.999049	7945	2	0.085081
Creg2	5	0.76787	0.76162	0.973569	15718	1	0.42598	0.072288	0.16969	0.970335	3537	3	0.42598
Tnfaip3	5	0.76799	0.76162	0.973569	15719	1	-0.1396	0.33384	0.51179	0.999049	9798	2	-0.1396
Olfr430	5	0.76803	0.76162	0.973569	15720	1	0.099449	0.76283	0.79459	0.999049	15663	1	0.099449
Esco2	5	0.76804	0.76162	0.973569	15721	1	0.14593	0.075792	0.17614	0.973333	3667	2	0.14593
Kcnj2	5	0.7681	0.76162	0.973569	15722	1	0.15794	0.40595	0.58097	0.999049	11137	1	0.15794
Cisd1	5	0.76816	0.76162	0.973569	15723	1	0.35925	0.10392	0.22811	0.999049	4565	3	0.35925
Olfr1221	5	0.76823	0.76162	0.973569	15724	1	0.17983	0.060073	0.14952	0.961646	3137	2	0.17983
2410131K14Rik	5	0.76829	0.76162	0.973569	15725	1	0.45279	0.039253	0.10813	0.911164	2364	4	0.45279
1110038F14Rik	5	0.76833	0.76162	0.973569	15726	1	0.40225	0.033548	0.094407	0.911164	2057	3	0.40225
Olfr697	5	0.76845	0.76162	0.973569	15727	1	-0.0053325	0.40159	0.57715	0.999049	11053	2	-0.0053325
Lrrk2	5	0.76846	0.76162	0.973569	15728	1	0.068275	0.33412	0.51179	0.999049	9804	2	0.068275
Birc2	5	0.76851	0.76162	0.973569	15729	1	-0.04262	0.29847	0.47761	0.999049	9201	2	-0.04262
Ezr	5	0.76855	0.76162	0.973569	15730	1	0.072292	0.25947	0.44086	0.999049	8521	1	0.072292
Pgk1-rs7	5	0.76858	0.76162	0.973569	15731	1	0.13883	0.30416	0.48134	0.999049	9295	2	0.13883
Tmprss11a	5	0.76861	0.76162	0.973569	15732	1	-0.13712	0.11378	0.24589	0.999049	4877	2	-0.13712
Olfr570	5	0.76862	0.76162	0.973569	15733	1	0.067511	0.92682	0.93223	0.999049	18548	0	0.067511
Col16a1	5	0.76864	0.76162	0.973569	15734	1	0.08047	0.74192	0.78476	0.999049	15380	1	0.08047
Elk4	5	0.76865	0.76162	0.973569	15735	1	-0.13688	0.86017	0.8727	0.999049	17214	0	-0.13688
Rbp3	5	0.76879	0.7622	0.973569	15736	1	0.064966	0.20096	0.38461	0.999049	7462	2	0.064966
Scgb1c1	5	0.76905	0.76275	0.973569	15737	1	-0.10069	0.74487	0.78655	0.999049	15421	1	-0.10069
Luc7l3	5	0.76908	0.76275	0.973569	15738	1	0.13583	0.886	0.89882	0.999049	17731	0	0.13583
Magea10	5	0.76912	0.76275	0.973569	15739	1	0.0011213	0.80332	0.82741	0.999049	16226	1	0.0011213
Trp53i11	5	0.76914	0.76275	0.973569	15740	1	0.29028	0.17488	0.35151	0.999049	6795	3	0.29028
3110002H16Rik	5	0.7692	0.76275	0.973569	15741	1	-0.17648	0.9498	0.95441	0.999049	18988	0	-0.17648
Clec4a3	5	0.76922	0.76275	0.973569	15742	1	-0.042398	0.75293	0.78922	0.999049	15533	1	-0.042398
Stx5a	5	0.76925	0.76275	0.973569	15743	1	0.037528	0.70058	0.76093	0.999049	14889	1	0.037528
Ehhadh	5	0.76928	0.76275	0.973569	15744	1	0.039795	0.15841	0.32566	0.999049	6300	2	0.039795
Plekhg5	5	0.76937	0.76275	0.973569	15745	1	-0.0421	0.37181	0.54607	0.999049	10496	1	-0.0421
Mien1	5	0.76941	0.76275	0.973569	15746	1	0.24557	0.090543	0.20485	0.993792	4156	2	0.24557
Znrf3	5	0.76951	0.76275	0.973569	15747	1	-0.10091	0.33659	0.51312	0.999049	9844	2	-0.10091
Uck1	5	0.76953	0.76275	0.973569	15748	1	0.46255	0.037885	0.10416	0.911164	2294	3	0.46255
Olfr122	5	0.76957	0.76275	0.973569	15749	1	0.011116	0.7921	0.81838	0.999049	16060	1	0.011116
Bin3	5	0.76961	0.76275	0.973569	15750	1	-0.051085	0.065112	0.15658	0.962192	3297	2	-0.051085
Skap1	5	0.76964	0.76275	0.973569	15751	1	0.60145	0.052859	0.1334	0.934266	2885	3	0.60145
Nptx2	5	0.76968	0.76275	0.973569	15752	1	0.12348	0.20894	0.39116	0.999049	7609	2	0.12348
Sptssb	5	0.76971	0.76275	0.973569	15753	1	0.098093	0.17547	0.35151	0.999049	6813	1	0.098093
Pde7a	5	0.76973	0.76275	0.973569	15754	1	0.14381	0.83713	0.85253	0.999049	16777	1	0.14381
Cyp2a4	5	0.76977	0.76275	0.973569	15755	1	-0.23745	0.015212	0.041203	0.780649	1059	1	-0.23745
L3mbtl2	5	0.7698	0.76275	0.973569	15756	1	-0.029506	0.78436	0.81296	0.999049	15946	1	-0.029506
Vdac2	5	0.76981	0.76275	0.973569	15757	1	0.17035	0.8094	0.83143	0.999049	16313	1	0.17035
Ube2j1	5	0.76986	0.76275	0.973569	15758	1	0.24469	0.21274	0.3926	0.999049	7683	2	0.24469
Gpr153	5	0.76987	0.76275	0.973569	15759	1	0.10268	0.33217	0.51107	0.999049	9769	2	0.10268
Tnpo2	5	0.7699	0.76275	0.973569	15760	1	0.11966	0.2862	0.46271	0.999049	8978	2	0.11966
Tmco6	5	0.76991	0.76275	0.973569	15761	1	0.033969	0.41044	0.58583	0.999049	11206	1	0.033969
Abhd14b	5	0.76994	0.76275	0.973569	15762	1	0.010534	0.62496	0.72377	0.999049	14137	1	0.010534
Trpc4	5	0.77	0.76275	0.973569	15763	1	-0.25568	0.80185	0.82693	0.999049	16199	1	-0.25568
Fam20c	5	0.77004	0.76275	0.973569	15764	1	0.8939	0.027659	0.080524	0.906096	1754	3	0.8939
Clcn1	5	0.77006	0.76275	0.973569	15765	1	0.24657	0.46433	0.63473	0.999049	12186	2	0.24657
Tmx2	5	0.77016	0.76275	0.973569	15766	1	0.035227	0.80219	0.82741	0.999049	16207	1	0.035227
Fhod3	5	0.77026	0.76275	0.973569	15767	1	-0.097468	0.39714	0.57103	0.999049	10966	1	-0.097468
1700034E13Rik	5	0.77032	0.76275	0.973569	15768	1	0.052209	0.24233	0.42168	0.999049	8213	2	0.052209
Rilpl2	5	0.77036	0.76275	0.973569	15769	1	0.16973	0.42815	0.60083	0.999049	11531	2	0.16973
Smim8	5	0.7704	0.76275	0.973569	15770	1	0.17719	0.19371	0.37858	0.999049	7330	2	0.17719
Hck	5	0.77047	0.76275	0.973569	15771	1	-0.0090484	0.24899	0.42692	0.999049	8332	2	-0.0090484
Rab3b	5	0.77052	0.76275	0.973569	15772	1	-0.2492	0.14632	0.30267	0.999049	5907	2	-0.2492
Slc22a2	5	0.77059	0.76275	0.973569	15773	1	-0.19166	0.12512	0.26673	0.999049	5241	2	-0.19166
Kif18b	5	0.77064	0.76331	0.973569	15774	1	0.20125	0.22483	0.4048	0.999049	7887	2	0.20125
Zfy1	5	0.77077	0.76331	0.973569	15775	1	-0.21604	0.12708	0.26994	0.999049	5299	1	-0.21604
Sf3b4	5	0.77079	0.76331	0.973569	15776	1	-0.074316	0.27999	0.45877	0.999049	8877	1	-0.074316
Ndst2	5	0.77092	0.76331	0.973569	15777	1	0.16765	0.33498	0.51223	0.999049	9820	2	0.16765
Thap1	5	0.77104	0.76331	0.973569	15778	1	-0.022865	0.22142	0.40041	0.999049	7830	1	-0.022865
Tmem255b	5	0.77114	0.76331	0.973569	15779	1	0.1442	0.82879	0.84712	0.999049	16640	1	0.1442
Olfr120	5	0.77116	0.76331	0.973569	15780	1	0.6923	0.01314	0.035222	0.766826	936	3	0.6923
Iqcf6	5	0.77142	0.76386	0.973569	15781	1	0.1112	0.32083	0.50076	0.999049	9569	2	0.1112
Cib1	5	0.77149	0.76386	0.973569	15782	1	0.034936	0.1314	0.2775	0.999049	5442	2	0.034936
Cpb1	10	0.77153	0.86824	0.99384	15783	2	0.48892	0.0082428	0.033931	0.766826	637	7	0.48892
Barx1	5	0.77159	0.76386	0.973569	15784	1	-0.21298	0.84405	0.85788	0.999049	16903	1	-0.21298
Mrpl39	5	0.77169	0.7644	0.973569	15785	1	-0.046159	0.27638	0.45685	0.999049	8813	1	-0.046159
Snrk	5	0.77177	0.7644	0.973569	15786	1	0.044285	0.34755	0.52362	0.999049	10037	1	0.044285
Alox5ap	5	0.77179	0.7644	0.973569	15787	1	0.12445	0.40206	0.57776	0.999049	11068	2	0.12445
Tcap	5	0.77186	0.7644	0.973569	15788	1	-0.1669	0.5869	0.70805	0.999049	13773	1	-0.1669
Nxph4	5	0.7719	0.7644	0.973569	15789	1	-0.21738	0.97493	0.97673	0.999049	19486	0	-0.21738
1700074P13Rik	10	0.77201	0.86824	0.99384	15790	2	0.27342	0.064562	0.20393	0.993792	3276	6	0.27342
Mcm6	5	0.77204	0.76496	0.973569	15791	1	0.41044	0.034907	0.098524	0.911164	2138	4	0.41044
Olfr916	5	0.77207	0.76496	0.973569	15792	1	0.24192	0.23224	0.41126	0.999049	8033	2	0.24192
Pola2	5	0.77214	0.7655	0.973569	15793	1	0.23744	0.16176	0.33134	0.999049	6392	2	0.23744
Ndufaf4	5	0.77216	0.7655	0.973569	15794	1	0.35453	0.068003	0.16421	0.970335	3392	3	0.35453
Csf3r	5	0.77218	0.7655	0.973569	15795	1	0.07275	0.8531	0.86643	0.999049	17076	1	0.07275
Vmn2r73	5	0.77234	0.7655	0.973569	15796	1	-0.0054473	0.0096475	0.02706	0.766826	723	2	-0.0054473
AK157302	5	0.7724	0.7655	0.973569	15797	1	0.93012	0.012481	0.033746	0.766826	895	3	0.93012
Pfkp	5	0.77241	0.7655	0.973569	15798	1	0.30528	0.014799	0.040448	0.780649	1038	3	0.30528
Spocd1	5	0.77243	0.7655	0.973569	15799	1	0.1727	0.28686	0.46271	0.999049	8990	1	0.1727
Mrgpra2b	11	0.77251	0.87969	0.99384	15800	2	0.072245	0.12481	0.33302	0.999049	5232	5	0.072245
Gm17455	5	0.77257	0.76603	0.973569	15801	1	0.28781	0.1297	0.27457	0.999049	5380	2	0.28781
Pank4	5	0.77258	0.76603	0.973569	15802	1	0.15702	0.19858	0.38314	0.999049	7426	2	0.15702
Casp1	5	0.77268	0.76603	0.973569	15803	1	0.37043	0.1507	0.31369	0.999049	6054	3	0.37043
Fbxl12	5	0.77275	0.76603	0.973569	15804	1	0.89294	0.0029698	0.0098399	0.739551	269	3	0.89294
Sec14l4	5	0.77277	0.76603	0.973569	15805	1	-0.092397	0.22748	0.40596	0.999049	7935	1	-0.092397
Rnf145	10	0.77279	0.86824	0.99384	15806	1	0.057719	0.44996	0.7194	0.999049	11940	3	0.057719
Lce1b	5	0.77288	0.76604	0.973569	15807	1	0.33582	0.16363	0.33575	0.999049	6448	3	0.33582
Obox1	5	0.7729	0.76604	0.973569	15808	1	0.36637	0.13925	0.29184	0.999049	5704	3	0.36637
Rpusd1	5	0.77301	0.76604	0.973569	15809	1	0.68318	0.080347	0.18502	0.980073	3829	3	0.68318
Cacng8	10	0.77302	0.86824	0.99384	15810	2	0.40369	0.010589	0.042386	0.780649	770	7	0.40369
Olfr1220	5	0.77304	0.76604	0.973569	15811	1	1.5044	0.00086153	0.002598	0.595383	85	4	1.5044
Krt74	4	0.77308	0.76069	0.973569	15812	1	-0.057373	0.43927	0.57635	0.999049	11741	1	-0.057373
Podxl	5	0.77318	0.7666	0.973569	15813	1	0.176	0.30271	0.47983	0.999049	9267	2	0.176
Hspa1a	5	0.77321	0.7666	0.973569	15814	1	-0.29624	0.95458	0.95906	0.999049	19086	0	-0.29624
Amigo1	5	0.77322	0.7666	0.973569	15815	1	0.42924	0.046065	0.12062	0.921202	2641	2	0.42924
1110059M19Rik	5	0.77324	0.7666	0.973569	15816	1	0.39822	0.079623	0.1843	0.979184	3800	3	0.39822
Epb4.1l2	5	0.77326	0.7666	0.973569	15817	1	-0.30614	0.60531	0.71702	0.999049	13938	1	-0.30614
Elmod3	5	0.77329	0.7666	0.973569	15818	1	-0.057069	0.22154	0.40041	0.999049	7834	2	-0.057069
BC018507	5	0.77332	0.7666	0.973569	15819	1	0.17797	0.18063	0.35959	0.999049	6961	1	0.17797
Luc7l2	5	0.77335	0.7666	0.973569	15820	1	0.22527	0.040191	0.11148	0.911164	2412	2	0.22527
Dbr1	5	0.77346	0.7666	0.973569	15821	1	0.26633	0.19459	0.3806	0.999049	7350	3	0.26633
Hells	5	0.77349	0.7666	0.973569	15822	1	0.26015	0.48613	0.64951	0.999049	12590	2	0.26015
Cox17	5	0.77372	0.76716	0.973569	15823	1	0.10427	0.80671	0.82874	0.999049	16272	1	0.10427
Pitx3	5	0.77373	0.76716	0.973569	15824	1	0.29432	0.018008	0.048933	0.805185	1219	2	0.29432
Sult6b1	5	0.77375	0.76716	0.973569	15825	1	0.0089171	0.73736	0.78214	0.999049	15321	1	0.0089171
Olfml2b	5	0.77396	0.76716	0.973569	15826	1	0.18789	0.023899	0.063419	0.825853	1560	2	0.18789
Pkm	5	0.77399	0.76716	0.973569	15827	1	0.48706	0.030814	0.088488	0.906298	1923	3	0.48706
Tfdp2	10	0.77399	0.86849	0.99384	15828	1	0.040451	0.0037561	0.016686	0.754889	335	2	0.040451
Mex3a	5	0.77408	0.76716	0.973569	15829	1	-0.072805	0.90409	0.91365	0.999049	18101	0	-0.072805
Mtch2	5	0.77413	0.76716	0.973569	15830	1	-0.14062	0.91856	0.92439	0.999049	18389	0	-0.14062
Glrx2	5	0.77423	0.76716	0.973569	15831	1	0.12503	0.4558	0.628	0.999049	12030	2	0.12503
Gm17384	5	0.77427	0.76716	0.973569	15832	1	0.20362	0.16273	0.33322	0.999049	6427	2	0.20362
Cldn26	5	0.77437	0.76716	0.973569	15833	1	0.28403	0.18041	0.3592	0.999049	6956	3	0.28403
1700125H20Rik	5	0.77445	0.76716	0.973569	15834	1	0.15004	0.15797	0.32531	0.999049	6283	2	0.15004
Qdpr	5	0.77449	0.76716	0.973569	15835	1	-0.28503	0.79904	0.82427	0.999049	16159	1	-0.28503
Ccr6	10	0.77469	0.86849	0.99384	15836	2	0.049767	0.4695	0.73129	0.999049	12291	3	0.049767
Dkk3	5	0.77469	0.76716	0.973569	15837	1	-0.0077099	0.41531	0.59046	0.999049	11284	2	-0.0077099
Tas2r115	5	0.77483	0.76716	0.973569	15838	1	-0.089172	0.12901	0.27239	0.999049	5358	2	-0.089172
Zfp329	5	0.77485	0.76716	0.973569	15839	1	0.30182	0.36235	0.53776	0.999049	10325	2	0.30182
Heatr6	5	0.77492	0.76716	0.973569	15840	1	0.12436	0.28245	0.45959	0.999049	8916	1	0.12436
Homer3	5	0.77495	0.76716	0.973569	15841	1	0.29027	0.41159	0.58748	0.999049	11227	2	0.29027
Apba1	5	0.77496	0.76716	0.973569	15842	1	-0.29841	0.96537	0.96867	0.999049	19295	0	-0.29841
1810043G02Rik	5	0.77499	0.76716	0.973569	15843	1	0.049864	0.27181	0.4541	0.999049	8728	2	0.049864
Hspb6	5	0.77502	0.76716	0.973569	15844	1	-0.031042	0.4196	0.59407	0.999049	11385	1	-0.031042
Hist1h4c	5	0.77513	0.76716	0.973569	15845	1	0.22189	0.25332	0.43331	0.999049	8419	2	0.22189
Olfr177	5	0.77521	0.76716	0.973569	15846	1	0.052733	0.80136	0.82602	0.999049	16191	1	0.052733
2010005H15Rik	5	0.77526	0.76716	0.973569	15847	1	0.57469	0.0033168	0.011156	0.739551	292	3	0.57469
Tacr3	5	0.77534	0.76769	0.973569	15848	1	-0.11027	0.81404	0.83546	0.999049	16390	1	-0.11027
Nkiras1	5	0.7754	0.76769	0.973569	15849	1	-0.22994	0.47827	0.64343	0.999049	12441	2	-0.22994
Pir	5	0.77549	0.76769	0.973569	15850	1	-0.03499	0.47844	0.64343	0.999049	12443	1	-0.03499
Upk3bl	5	0.77552	0.76769	0.973569	15851	1	0.69297	0.01918	0.052112	0.805185	1301	3	0.69297
Fam196a	5	0.77579	0.76769	0.973569	15852	1	-0.042479	0.052578	0.1332	0.934266	2875	2	-0.042479
Bcap29	5	0.7758	0.76769	0.973569	15853	1	-0.065926	0.044991	0.11932	0.919474	2598	1	-0.065926
Psg25	5	0.77589	0.76769	0.973569	15854	1	0.66556	0.011322	0.031065	0.766826	822	3	0.66556
Lrp5	5	0.77594	0.76769	0.973569	15855	1	-0.23663	0.68895	0.756	0.999049	14770	1	-0.23663
Olfr1209	5	0.776	0.76769	0.973569	15856	1	0.076618	0.90932	0.91777	0.999049	18203	0	0.076618
Map3k14	5	0.77611	0.76769	0.973569	15857	1	0.062811	0.32791	0.5058	0.999049	9693	2	0.062811
Hoxd8	5	0.77621	0.76769	0.973569	15858	1	0.43207	0.072046	0.16969	0.970335	3527	3	0.43207
Myocd	5	0.77627	0.76769	0.973569	15859	1	-0.074283	0.9093	0.91777	0.999049	18202	0	-0.074283
Aff2	5	0.77629	0.76769	0.973569	15860	1	0.39983	0.13464	0.28173	0.999049	5548	3	0.39983
Ccdc152	5	0.77636	0.76769	0.973569	15861	1	-0.10214	0.9286	0.93429	0.999049	18579	0	-0.10214
Smyd1	5	0.77653	0.76822	0.973569	15862	1	0.12717	0.21724	0.39621	0.999049	7759	2	0.12717
Sra1	5	0.77656	0.76822	0.973569	15863	1	0.027796	0.073387	0.17134	0.970335	3577	2	0.027796
Zdhhc24	5	0.7766	0.76822	0.973569	15864	1	0.019228	0.81364	0.835	0.999049	16384	1	0.019228
Rep15	5	0.77667	0.76822	0.973569	15865	1	0.19722	0.18301	0.35996	0.999049	7037	3	0.19722
Olfr1135	5	0.7767	0.76822	0.973569	15866	1	0.026305	0.83666	0.85209	0.999049	16767	1	0.026305
Slfn14	5	0.77687	0.76935	0.973569	15867	1	-0.14789	0.037131	0.10304	0.911164	2248	1	-0.14789
Rnf19a	5	0.77705	0.76991	0.973569	15868	1	-0.035802	0.48493	0.64951	0.999049	12573	2	-0.035802
Cpne2	5	0.77713	0.76991	0.973569	15869	1	0.55484	0.03695	0.10272	0.911164	2240	3	0.55484
Runx3	5	0.77716	0.76991	0.973569	15870	1	0.30877	0.18482	0.36426	0.999049	7082	3	0.30877
Syt7	5	0.77723	0.76991	0.973569	15871	1	0.14518	0.85791	0.87133	0.999049	17166	1	0.14518
Gm21319	5	0.77733	0.76991	0.973569	15872	1	-0.060698	0.37914	0.55357	0.999049	10617	2	-0.060698
Tbc1d12	4	0.77744	0.76443	0.973569	15873	0	0.077837	0.73555	0.75877	0.999049	15302	1	0.077837
Ythdf3	5	0.77748	0.76991	0.973569	15874	1	0.75355	0.072563	0.17021	0.970335	3543	3	0.75355
Tm2d1	5	0.77773	0.77045	0.973569	15875	1	0.22529	0.41841	0.59299	0.999049	11358	2	0.22529
Il22ra2	5	0.77775	0.77045	0.973569	15876	1	0.3075	0.034781	0.098206	0.911164	2129	4	0.3075
Olfr1340	5	0.77778	0.77045	0.973569	15877	1	-0.014409	0.72336	0.77541	0.999049	15150	1	-0.014409
Mast2	5	0.77783	0.77045	0.973569	15878	1	-0.10691	0.89469	0.90525	0.999049	17912	0	-0.10691
Myh6	5	0.77797	0.77045	0.973569	15879	1	0.24362	0.19248	0.37554	0.999049	7298	2	0.24362
Ly6i	5	0.77808	0.77102	0.973569	15880	1	0.095355	0.43853	0.6089	0.999049	11727	1	0.095355
Myeov2	5	0.77832	0.77102	0.973569	15881	1	0.21556	0.45519	0.628	0.999049	12018	2	0.21556
Smim1	5	0.77835	0.77102	0.973569	15882	1	-0.15782	0.97271	0.9753	0.999049	19443	0	-0.15782
Tnip2	4	0.77837	0.76571	0.973569	15883	0	0.14348	0.73019	0.75335	0.999049	15227	1	0.14348
Cnot6l	10	0.77844	0.87126	0.99384	15884	2	-0.15617	0.17935	0.42828	0.999049	6926	3	-0.15617
Btg1	5	0.77846	0.77102	0.973569	15885	1	0.26252	0.20037	0.38461	0.999049	7450	2	0.26252
Otud6b	5	0.77851	0.77158	0.973569	15886	1	0.23468	0.48421	0.64851	0.999049	12556	2	0.23468
Ankdd1a	5	0.77857	0.77158	0.973569	15887	1	-0.14341	0.94804	0.95241	0.999049	18960	0	-0.14341
Metap2	5	0.77861	0.77213	0.973569	15888	1	-0.17692	0.80484	0.82741	0.999049	16249	1	-0.17692
Olfr1406	5	0.77864	0.77213	0.973569	15889	1	0.15956	0.0054146	0.017055	0.756586	454	2	0.15956
Rgr	5	0.77885	0.77266	0.973569	15890	1	-0.11332	0.11716	0.25183	0.999049	4980	2	-0.11332
Kiss1r	5	0.77888	0.77266	0.973569	15891	1	0.30441	0.08777	0.19988	0.993792	4076	2	0.30441
Krtap26-1	5	0.7789	0.77266	0.973569	15892	1	0.12681	0.24282	0.42289	0.999049	8225	2	0.12681
Cryab	5	0.77893	0.77266	0.973569	15893	1	0.66215	0.041078	0.11263	0.911164	2459	3	0.66215
Car5a	5	0.77914	0.77267	0.973569	15894	1	0.3595	0.10573	0.23301	0.999049	4616	3	0.3595
Tmem240	5	0.77922	0.77267	0.973569	15895	1	-0.0080017	0.16088	0.32986	0.999049	6372	2	-0.0080017
4933412E24Rik	5	0.77944	0.77267	0.973569	15896	1	0.14604	0.052667	0.1334	0.934266	2878	1	0.14604
Nhlrc2	5	0.77957	0.77321	0.973569	15897	1	0.27883	0.4111	0.58638	0.999049	11221	2	0.27883
Snx14	5	0.77958	0.77321	0.973569	15898	1	-0.29765	0.82569	0.84534	0.999049	16592	1	-0.29765
Pmvk	5	0.7796	0.77321	0.973569	15899	1	-0.064724	0.43074	0.60232	0.999049	11573	2	-0.064724
Gria3	5	0.77967	0.77321	0.973569	15900	1	-0.12243	0.11628	0.25021	0.999049	4949	1	-0.12243
Tagap1	5	0.77968	0.77321	0.973569	15901	1	0.077275	0.45189	0.62594	0.999049	11962	1	0.077275
Pcsk6	5	0.77975	0.77374	0.973569	15902	1	0.36743	0.15656	0.3246	0.999049	6239	3	0.36743
Cops6	5	0.77981	0.77374	0.973569	15903	1	-0.041836	0.83798	0.85298	0.999049	16795	1	-0.041836
Tas1r2	5	0.77982	0.77374	0.973569	15904	1	-0.13808	0.31178	0.48979	0.999049	9437	2	-0.13808
Vmn1r173	5	0.77996	0.77374	0.973569	15905	1	0.066041	0.65264	0.73633	0.999049	14394	1	0.066041
D10Wsu102e	5	0.77999	0.77374	0.973569	15906	1	0.21724	0.057063	0.14423	0.958426	3032	2	0.21724
Vmn1r220	5	0.78012	0.77374	0.973569	15907	1	0.24733	0.16205	0.3321	0.999049	6404	3	0.24733
Ppp3cc	5	0.78019	0.77374	0.973569	15908	1	-0.087213	0.97462	0.97662	0.999049	19480	0	-0.087213
Il17b	5	0.78025	0.77374	0.973569	15909	1	0.043938	0.1604	0.32885	0.999049	6361	2	0.043938
Ogfod2	5	0.78041	0.77374	0.973569	15910	1	0.028965	0.56231	0.70262	0.999049	13559	1	0.028965
Olfr620	5	0.78043	0.77374	0.973569	15911	1	0.77804	0.014798	0.040367	0.780649	1037	3	0.77804
Gm7257	5	0.78045	0.77374	0.973569	15912	1	0.41353	0.031756	0.089805	0.906298	1976	3	0.41353
Ccdc103	5	0.78048	0.77374	0.973569	15913	1	0.14672	0.5133	0.67709	0.999049	13110	2	0.14672
Pum2	5	0.7805	0.77374	0.973569	15914	1	-0.16189	0.30419	0.48134	0.999049	9296	2	-0.16189
Rftn1	5	0.78059	0.77374	0.973569	15915	1	0.27334	0.13224	0.27823	0.999049	5467	3	0.27334
Fkbpl	5	0.78066	0.77374	0.973569	15916	1	-0.10638	0.11871	0.25562	0.999049	5026	2	-0.10638
Brk1	5	0.7808	0.77374	0.973569	15917	1	0.86957	0.0079778	0.022987	0.761448	609	3	0.86957
Olfr1023	5	0.78088	0.77374	0.973569	15918	1	-0.051418	0.67996	0.75241	0.999049	14670	1	-0.051418
Vmn1r171	5	0.78112	0.77374	0.973569	15919	1	0.047972	0.028311	0.080917	0.906096	1788	2	0.047972
Tsga10	5	0.78114	0.77374	0.973569	15920	1	0.56157	0.0046321	0.014925	0.749187	398	3	0.56157
Lgals1	5	0.78116	0.77374	0.973569	15921	1	-0.001161	0.93913	0.94447	0.999049	18780	0	-0.001161
Jagn1	5	0.78117	0.77374	0.973569	15922	1	0.182	0.50974	0.67356	0.999049	13033	2	0.182
Acox1	5	0.78132	0.77374	0.973569	15923	1	0.22929	0.17823	0.35639	0.999049	6897	3	0.22929
Ptplb	5	0.78135	0.77374	0.973569	15924	1	-0.19094	0.7624	0.79414	0.999049	15658	1	-0.19094
Avpr1b	5	0.78139	0.77374	0.973569	15925	1	0.3666	0.073546	0.17134	0.970335	3586	3	0.3666
Foxo3	5	0.78141	0.77374	0.973569	15926	1	-0.076255	0.45407	0.62699	0.999049	12000	2	-0.076255
Fbxw5	5	0.78145	0.77374	0.973569	15927	1	0.052911	0.092461	0.20849	0.993792	4220	2	0.052911
Spink11	5	0.78157	0.77374	0.973569	15928	1	0.22441	0.35044	0.52671	0.999049	10089	2	0.22441
Ccdc28a	5	0.78163	0.77374	0.973569	15929	1	0.4049	0.039806	0.11081	0.911164	2392	3	0.4049
Smpdl3a	5	0.78164	0.77374	0.973569	15930	1	0.30799	0.11252	0.24148	0.999049	4837	3	0.30799
Grm8	5	0.78165	0.77374	0.973569	15931	1	0.17291	0.43646	0.6079	0.999049	11681	2	0.17291
Glyctk	5	0.78172	0.77374	0.973569	15932	1	0.13178	0.050263	0.12802	0.928483	2788	2	0.13178
Casp2	5	0.78175	0.77374	0.973569	15933	1	-0.18165	0.51127	0.67663	0.999049	13057	1	-0.18165
Fut4	5	0.78179	0.77374	0.973569	15934	1	0.23383	0.0016479	0.0053517	0.728194	148	2	0.23383
Map3k13	5	0.78183	0.77374	0.973569	15935	1	0.60205	0.0085586	0.02459	0.764085	660	4	0.60205
Fam83a	5	0.78185	0.77374	0.973569	15936	1	-0.15013	0.24701	0.4245	0.999049	8295	2	-0.15013
BC068157	5	0.78187	0.77374	0.973569	15937	1	0.3092	0.099061	0.21849	0.999049	4409	3	0.3092
Zfp52	5	0.7819	0.77374	0.973569	15938	1	-0.22528	0.095103	0.21098	0.993792	4302	2	-0.22528
Olfr1098	10	0.78208	0.87327	0.99384	15939	2	0.25815	0.14287	0.35658	0.999049	5809	4	0.25815
Pom121l2	5	0.78208	0.77374	0.973569	15940	1	0.11787	0.15991	0.32885	0.999049	6346	1	0.11787
Alpk3	5	0.78209	0.77374	0.973569	15941	1	-0.010589	0.74709	0.78741	0.999049	15451	1	-0.010589
Rassf3	5	0.78212	0.77374	0.973569	15942	1	-0.01713	0.54509	0.69414	0.999049	13431	1	-0.01713
Wrn	5	0.78215	0.77374	0.973569	15943	1	0.7661	0.0047562	0.015137	0.749187	407	4	0.7661
Cyp2c54	6	0.78219	0.79848	0.977903	15944	1	0.38452	0.068122	0.17844	0.977769	3397	4	0.38452
1600014C23Rik	5	0.78224	0.77374	0.973569	15945	1	-0.039016	0.049613	0.12646	0.923831	2770	2	-0.039016
Mum1l1	5	0.78227	0.77374	0.973569	15946	1	0.02045	0.7808	0.8085	0.999049	15904	1	0.02045
Ppp1r3f	5	0.7823	0.77374	0.973569	15947	1	0.41812	0.040739	0.11246	0.911164	2444	3	0.41812
Dpcr1	5	0.78241	0.77374	0.973569	15948	1	0.14471	0.8355	0.85119	0.999049	16749	1	0.14471
Olfr603	5	0.7825	0.77374	0.973569	15949	1	-0.092518	0.16712	0.33969	0.999049	6555	2	-0.092518
Olfr596	5	0.7825	0.77374	0.973569	15950	1	0.1832	0.16712	0.33969	0.999049	6554	2	0.1832
Bmf	5	0.78253	0.77374	0.973569	15951	1	0.15087	0.3095	0.48708	0.999049	9397	1	0.15087
Lepre1	5	0.78255	0.77374	0.973569	15952	1	-0.1548	0.88162	0.89504	0.999049	17630	0	-0.1548
2310002L09Rik	5	0.78257	0.77374	0.973569	15953	1	0.33857	0.14946	0.31082	0.999049	6013	3	0.33857
Pdlim5	5	0.78266	0.77374	0.973569	15954	1	0.14499	0.023036	0.061212	0.820624	1514	2	0.14499
Mex3c	5	0.78267	0.77374	0.973569	15955	1	0.073173	0.86289	0.87576	0.999049	17269	0	0.073173
Zmynd12	5	0.78275	0.77374	0.973569	15956	1	-0.15063	0.94912	0.9536	0.999049	18981	0	-0.15063
Ptpn12	5	0.78282	0.77374	0.973569	15957	1	0.20718	0.041719	0.11296	0.911164	2482	2	0.20718
Srcap	5	0.78292	0.77374	0.973569	15958	1	0.1355	0.44498	0.6141	0.999049	11858	2	0.1355
D430041D05Rik	5	0.78311	0.77374	0.973569	15959	1	0.02655	0.43485	0.60635	0.999049	11651	2	0.02655
Olfr518	5	0.78316	0.77374	0.973569	15960	1	-0.17432	0.03076	0.088324	0.906298	1919	1	-0.17432
Olfr669	5	0.78331	0.77431	0.973569	15961	1	0.24945	0.14614	0.30267	0.999049	5901	3	0.24945
Mettl1	5	0.78338	0.77431	0.973569	15962	1	0.26324	0.20837	0.39081	0.999049	7596	2	0.26324
Defb25	5	0.78339	0.77431	0.973569	15963	1	0.16641	0.32959	0.50722	0.999049	9722	2	0.16641
5730508B09Rik	5	0.78346	0.77431	0.973569	15964	1	0.2756	0.1322	0.27823	0.999049	5466	2	0.2756
Slc41a3	5	0.7835	0.77431	0.973569	15965	1	0.35967	0.17333	0.34866	0.999049	6748	3	0.35967
Olfr1367	5	0.78369	0.77431	0.973569	15966	1	0.14213	0.55908	0.70129	0.999049	13530	1	0.14213
Psg28	5	0.78376	0.77431	0.973569	15967	1	-0.10155	0.17477	0.35059	0.999049	6794	2	-0.10155
Vit	5	0.78382	0.77431	0.973569	15968	1	0.24911	0.03368	0.096178	0.911164	2067	3	0.24911
Tssk2	5	0.78385	0.77431	0.973569	15969	1	0.15696	0.23124	0.41001	0.999049	8009	2	0.15696
Ifitm5	5	0.7839	0.77431	0.973569	15970	1	-0.014035	0.78809	0.81659	0.999049	15997	1	-0.014035
Gtf2a1	5	0.78393	0.77431	0.973569	15971	1	0.15323	0.47591	0.64243	0.999049	12401	2	0.15323
Rapgefl1	5	0.78394	0.77431	0.973569	15972	1	-0.12708	0.95247	0.9567	0.999049	19041	0	-0.12708
Sec61a1	5	0.78401	0.77431	0.973569	15973	1	0.12518	0.35512	0.53019	0.999049	10176	2	0.12518
2700050L05Rik	5	0.78402	0.77431	0.973569	15974	1	-0.016126	0.49533	0.65959	0.999049	12732	1	-0.016126
Sprr1a	5	0.78406	0.77431	0.973569	15975	1	0.34583	0.14609	0.30267	0.999049	5898	3	0.34583
Olfr1217	5	0.78408	0.77431	0.973569	15976	1	0.10981	0.1022	0.22491	0.999049	4507	2	0.10981
Dll1	5	0.78413	0.77431	0.973569	15977	1	-0.042385	0.87183	0.88513	0.999049	17441	0	-0.042385
Sfxn2	4	0.78414	0.7725	0.973569	15978	0	-0.043045	0.72112	0.74788	0.999049	15125	1	-0.043045
Suv39h2	5	0.78423	0.77431	0.973569	15979	1	0.25134	0.1345	0.28173	0.999049	5542	2	0.25134
Fhl1	5	0.78425	0.77484	0.973569	15980	1	0.1295	0.40328	0.57776	0.999049	11096	1	0.1295
Scn4b	5	0.78427	0.77484	0.973569	15981	1	0.096314	0.29606	0.47349	0.999049	9149	2	0.096314
Bhlhb9	5	0.78428	0.77484	0.973569	15982	1	-0.025933	0.20893	0.39116	0.999049	7608	2	-0.025933
Fbxw18	5	0.78429	0.77484	0.973569	15983	1	0.48493	0.053267	0.13642	0.94404	2898	3	0.48493
Nktr	6	0.78434	0.7989	0.978116	15984	1	0.49547	0.012159	0.038767	0.780649	878	4	0.49547
Zfp148	5	0.78446	0.77484	0.973569	15985	1	0.38132	0.15031	0.31159	0.999049	6041	3	0.38132
Ubl5	5	0.78447	0.77484	0.973569	15986	1	-0.022376	0.92171	0.92724	0.999049	18447	0	-0.022376
Dus3l	5	0.78454	0.77484	0.973569	15987	1	0.055741	0.69021	0.75647	0.999049	14786	1	0.055741
Rrp7a	5	0.78461	0.77484	0.973569	15988	1	-0.061209	0.93842	0.94309	0.999049	18761	0	-0.061209
Wwp1	5	0.78472	0.77484	0.973569	15989	1	-0.15604	0.13115	0.2775	0.999049	5435	1	-0.15604
Nat8	5	0.78474	0.77484	0.973569	15990	1	0.70157	0.0081717	0.023581	0.761448	632	3	0.70157
Def8	5	0.78477	0.77484	0.973569	15991	1	0.056905	0.80275	0.82741	0.999049	16218	1	0.056905
Atpaf2	5	0.78478	0.77484	0.973569	15992	1	0.52679	0.019887	0.053298	0.805185	1347	3	0.52679
Pum1	5	0.78481	0.77484	0.973569	15993	1	0.20464	0.44262	0.6125	0.999049	11812	2	0.20464
Wdfy4	5	0.78483	0.77484	0.973569	15994	1	0.036824	0.41952	0.59407	0.999049	11383	2	0.036824
Pclo	5	0.78485	0.77484	0.973569	15995	1	0.14291	0.50487	0.66652	0.999049	12947	2	0.14291
Cts3	5	0.78488	0.77484	0.973569	15996	1	0.12607	0.17744	0.35469	0.999049	6877	2	0.12607
Olfr979	5	0.78495	0.77484	0.973569	15997	1	-0.31516	0.30565	0.4825	0.999049	9317	1	-0.31516
Csnk1e	5	0.78496	0.77484	0.973569	15998	1	0.17563	0.13569	0.28466	0.999049	5581	2	0.17563
Aaas	4	0.785	0.77439	0.973569	15999	0	0.15109	0.23809	0.38095	0.999049	8124	2	0.15109
Pcyox1	5	0.785	0.77484	0.973569	16000	1	-0.17313	0.14771	0.30487	0.999049	5960	1	-0.17313
Ppp1r3g	10	0.78506	0.87471	0.99384	16001	1	0.25843	0.19126	0.4489	0.999049	7264	5	0.25843
Cdon	5	0.78507	0.77484	0.973569	16002	1	0.2917	0.18785	0.36832	0.999049	7171	3	0.2917
1700066M21Rik	5	0.78516	0.7754	0.973569	16003	1	-0.23888	0.57092	0.70402	0.999049	13626	1	-0.23888
Cpt1b	5	0.78518	0.7754	0.973569	16004	1	-0.2089	0.84333	0.85701	0.999049	16888	1	-0.2089
Olfr48	5	0.78525	0.7754	0.973569	16005	1	-0.065696	0.84701	0.86015	0.999049	16962	1	-0.065696
Creld2	5	0.78531	0.7754	0.973569	16006	1	0.062349	0.64806	0.73405	0.999049	14354	1	0.062349
Cdc42ep3	5	0.78545	0.7754	0.973569	16007	1	-0.27256	0.18754	0.36759	0.999049	7161	1	-0.27256
Napb	5	0.78559	0.7754	0.973569	16008	1	0.13067	0.12812	0.27204	0.999049	5335	2	0.13067
Trim8	5	0.78565	0.7754	0.973569	16009	1	0.017004	0.63473	0.7282	0.999049	14232	1	0.017004
Kptn	5	0.78567	0.7754	0.973569	16010	1	0.42879	0.11727	0.25214	0.999049	4986	3	0.42879
Prpf6	4	0.78569	0.77497	0.973569	16011	0	-0.12002	0.75507	0.77667	0.999049	15574	1	-0.12002
Tgfb1	4	0.78572	0.77497	0.973569	16012	0	-0.031503	0.39322	0.55685	0.999049	10896	1	-0.031503
Pcgf5	5	0.78575	0.7754	0.973569	16013	1	-0.13891	0.28457	0.46271	0.999049	8951	2	-0.13891
Fastkd5	5	0.78582	0.7754	0.973569	16014	1	-0.075658	0.95588	0.96012	0.999049	19116	0	-0.075658
Ubox5	5	0.78582	0.7754	0.973569	16015	1	-0.075658	0.95588	0.96012	0.999049	19115	0	-0.075658
Hist1h4i	5	0.78584	0.7754	0.973569	16016	1	0.17414	0.13593	0.28466	0.999049	5596	2	0.17414
Gltpd1	6	0.78587	0.80029	0.978674	16017	1	-0.086377	0.062421	0.16471	0.970335	3218	2	-0.086377
Ctc1	5	0.78588	0.7754	0.973569	16018	1	-0.19388	0.59066	0.70981	0.999049	13814	1	-0.19388
Bet1	5	0.7859	0.7754	0.973569	16019	1	0.66062	0.014231	0.039118	0.780649	996	4	0.66062
Fabp7	5	0.78599	0.7754	0.973569	16020	1	0.014476	0.23969	0.4185	0.999049	8154	2	0.014476
Olfr455	5	0.78605	0.7754	0.973569	16021	1	-0.060456	0.62202	0.72286	0.999049	14104	1	-0.060456
Slc10a4	5	0.78609	0.7754	0.973569	16022	1	0.48566	0.10642	0.23358	0.999049	4636	3	0.48566
Cdh16	5	0.78617	0.7754	0.973569	16023	1	0.33907	0.10102	0.22242	0.999049	4466	3	0.33907
Sco1	5	0.78618	0.7754	0.973569	16024	1	0.31676	0.40882	0.5832	0.999049	11174	2	0.31676
Olfr933	5	0.78621	0.7754	0.973569	16025	1	0.95223	0.0034998	0.011871	0.739551	311	4	0.95223
Arhgef3	5	0.78622	0.7754	0.973569	16026	1	0.20611	0.23647	0.4157	0.999049	8092	1	0.20611
Spire1	5	0.78638	0.77597	0.973569	16027	1	0.78467	0.020751	0.055326	0.807169	1393	3	0.78467
Cep120	5	0.78653	0.77597	0.973569	16028	1	-0.051996	0.89659	0.90703	0.999049	17943	0	-0.051996
Scgb2b3	5	0.78656	0.77597	0.973569	16029	1	-0.10766	0.047764	0.12459	0.923534	2702	2	-0.10766
Gpr3	5	0.78657	0.77597	0.973569	16030	1	0.52305	0.083749	0.19381	0.990938	3952	3	0.52305
Imp3	5	0.78661	0.77597	0.973569	16031	1	-0.16103	0.51731	0.68195	0.999049	13194	2	-0.16103
Gcnt4	5	0.78669	0.77597	0.973569	16032	1	0.21294	0.83007	0.84712	0.999049	16660	1	0.21294
Gfra2	5	0.78675	0.77597	0.973569	16033	1	0.060356	0.074919	0.17456	0.972977	3635	1	0.060356
Xbp1	5	0.78687	0.77597	0.973569	16034	1	-0.040426	0.018923	0.051535	0.805185	1285	1	-0.040426
Olfr883	5	0.78688	0.77597	0.973569	16035	1	0.17237	0.24472	0.42409	0.999049	8252	2	0.17237
Zfp961	5	0.78696	0.77597	0.973569	16036	1	0.17928	0.02098	0.05597	0.80756	1408	1	0.17928
Gtf3c2	5	0.787	0.77597	0.973569	16037	1	0.12364	0.15833	0.32566	0.999049	6296	2	0.12364
Cd200r3	5	0.78703	0.77597	0.973569	16038	1	0.16448	0.24144	0.4213	0.999049	8191	2	0.16448
Scn11a	5	0.78713	0.77597	0.973569	16039	1	0.44337	0.11928	0.25563	0.999049	5045	3	0.44337
Ubr7	5	0.78716	0.77597	0.973569	16040	1	0.38696	0.11104	0.23972	0.999049	4791	3	0.38696
Cenpp	5	0.78719	0.77597	0.973569	16041	1	0.10542	0.4365	0.6079	0.999049	11682	1	0.10542
Zbtb16	5	0.78725	0.77597	0.973569	16042	1	0.27411	0.11606	0.24991	0.999049	4945	3	0.27411
Adam11	5	0.78734	0.77597	0.973569	16043	1	0.34818	0.11967	0.2564	0.999049	5057	3	0.34818
Mesp2	5	0.78741	0.77597	0.973569	16044	1	0.064341	0.23602	0.41446	0.999049	8085	1	0.064341
Fam155a	5	0.78758	0.77597	0.973569	16045	1	-0.15236	0.42672	0.60029	0.999049	11503	2	-0.15236
Trappc8	5	0.78765	0.77597	0.973569	16046	1	0.19479	0.26707	0.44889	0.999049	8643	2	0.19479
6330416G13Rik	5	0.78766	0.77597	0.973569	16047	1	0.52963	0.069983	0.1664	0.970335	3459	3	0.52963
Ror2	5	0.78774	0.77597	0.973569	16048	1	0.1404	0.50451	0.66652	0.999049	12936	2	0.1404
Scarb1	5	0.78777	0.77597	0.973569	16049	1	-0.32017	0.80498	0.82741	0.999049	16253	1	-0.32017
Gtf2b	5	0.7878	0.77649	0.973569	16050	1	0.50112	0.038543	0.10704	0.911164	2328	4	0.50112
Adig	5	0.78783	0.77649	0.973569	16051	1	0.07881	0.15575	0.32245	0.999049	6207	2	0.07881
Cpne4	5	0.78784	0.77649	0.973569	16052	1	-0.26152	0.80159	0.82602	0.999049	16195	1	-0.26152
Lysmd2	5	0.78793	0.77649	0.973569	16053	1	0.23815	0.17682	0.3535	0.999049	6860	3	0.23815
Olfr780	5	0.788	0.77649	0.973569	16054	1	0.17467	0.35645	0.53087	0.999049	10200	2	0.17467
Dolk	5	0.78807	0.77649	0.973569	16055	1	0.15414	0.59811	0.71295	0.999049	13885	1	0.15414
Atxn2l	5	0.78827	0.77649	0.973569	16056	1	0.59526	0.012919	0.035058	0.766826	922	3	0.59526
Olfr411	5	0.78831	0.77649	0.973569	16057	1	0.0023427	0.49578	0.66007	0.999049	12740	1	0.0023427
Rcl1	5	0.78834	0.77649	0.973569	16058	1	0.52388	0.012048	0.032687	0.766826	865	4	0.52388
Traf7	5	0.78835	0.77649	0.973569	16059	1	-0.016289	0.22662	0.40557	0.999049	7920	2	-0.016289
Zfp715	5	0.78862	0.77649	0.973569	16060	1	0.59027	0.054213	0.13794	0.94404	2930	3	0.59027
Uvssa	5	0.7887	0.77649	0.973569	16061	1	-0.22543	0.98078	0.98199	0.999049	19607	0	-0.22543
1110059G10Rik	5	0.78876	0.77705	0.973843	16062	1	0.92166	0.0056523	0.017541	0.756586	470	4	0.92166
Chst5	5	0.78878	0.77705	0.973843	16063	1	0.1301	0.054156	0.13794	0.94404	2928	2	0.1301
Nxt2	5	0.78884	0.77705	0.973843	16064	1	-0.099138	0.051762	0.13302	0.934266	2840	2	-0.099138
Olfr1186	5	0.78886	0.77705	0.973843	16065	1	0.37682	0.029839	0.085758	0.906298	1867	4	0.37682
Gpsm1	5	0.78898	0.77705	0.973843	16066	1	0.26351	0.14796	0.30599	0.999049	5965	3	0.26351
Foxj2	5	0.7893	0.77814	0.974295	16067	1	0.023449	0.35334	0.52972	0.999049	10151	2	0.023449
Pim1	5	0.78937	0.77869	0.974295	16068	1	-0.090016	0.88905	0.90064	0.999049	17790	0	-0.090016
Asb8	5	0.78947	0.77869	0.974295	16069	1	0.43966	0.030143	0.086185	0.906298	1882	4	0.43966
Ak5	5	0.78953	0.77869	0.974295	16070	1	0.50045	0.025539	0.070895	0.87533	1638	3	0.50045
Apoa5	5	0.78955	0.77869	0.974295	16071	1	0.28718	0.0078025	0.022684	0.761448	598	2	0.28718
Tfe3	5	0.78967	0.77869	0.974295	16072	1	0.76692	0.0020959	0.0071916	0.730421	199	3	0.76692
Calcoco1	5	0.78973	0.77869	0.974295	16073	1	-0.0063004	0.23312	0.41405	0.999049	8045	2	-0.0063004
Tmem128	5	0.78974	0.77869	0.974295	16074	1	-0.047472	0.65317	0.73681	0.999049	14406	1	-0.047472
Aig1	5	0.78983	0.77869	0.974295	16075	1	-0.1389	0.17164	0.346	0.999049	6685	1	-0.1389
Vmn2r124	5	0.78997	0.77869	0.974295	16076	1	0.049376	0.43955	0.60943	0.999049	11748	1	0.049376
Fscn2	5	0.79001	0.77869	0.974295	16077	1	0.076323	0.68771	0.756	0.999049	14759	1	0.076323
Akr1d1	5	0.79017	0.77869	0.974295	16078	1	-0.072365	0.75878	0.79283	0.999049	15619	1	-0.072365
Hddc3	5	0.79019	0.77869	0.974295	16079	1	-0.022523	0.029173	0.083415	0.906298	1838	2	-0.022523
Bpifb1	10	0.7902	0.87669	0.99384	16080	1	0.48683	0.035533	0.11989	0.919474	2175	6	0.48683
Etfb	5	0.79022	0.77869	0.974295	16081	1	0.064756	0.69249	0.75737	0.999049	14815	1	0.064756
Hoxb4	5	0.7903	0.77869	0.974295	16082	1	-0.16897	0.1469	0.30342	0.999049	5936	1	-0.16897
Mroh2b	5	0.79033	0.77869	0.974295	16083	1	0.035525	0.50877	0.67104	0.999049	13016	2	0.035525
Cryba2	5	0.79054	0.77927	0.974295	16084	1	0.37081	0.1129	0.24206	0.999049	4854	3	0.37081
Med12l	5	0.79061	0.77983	0.974295	16085	1	0.89743	0.0080602	0.023445	0.761448	622	3	0.89743
Tead4	5	0.79067	0.77983	0.974295	16086	1	0.10013	0.89441	0.90491	0.999049	17906	0	0.10013
Npy	5	0.79073	0.77983	0.974295	16087	1	0.3761	0.10931	0.23683	0.999049	4733	3	0.3761
Gpr149	5	0.79081	0.77983	0.974295	16088	1	-0.059126	0.24897	0.42692	0.999049	8331	2	-0.059126
Pomgnt2	5	0.7909	0.77983	0.974295	16089	1	0.27325	0.1467	0.30307	0.999049	5926	3	0.27325
Cd4	5	0.79099	0.77983	0.974295	16090	1	-0.14638	0.86618	0.87877	0.999049	17337	0	-0.14638
Snn	5	0.79112	0.77983	0.974295	16091	1	0.35526	0.02216	0.059276	0.819621	1468	3	0.35526
Nadsyn1	5	0.79119	0.77983	0.974295	16092	1	-0.016442	0.77975	0.80716	0.999049	15894	1	-0.016442
Arhgap22	5	0.79124	0.77983	0.974295	16093	1	0.27229	0.13848	0.28894	0.999049	5677	3	0.27229
Naa20	5	0.7915	0.77983	0.974295	16094	1	-0.20251	0.11113	0.24089	0.999049	4794	1	-0.20251
Tfrc	5	0.79159	0.77983	0.974295	16095	1	-0.1196	0.70444	0.76462	0.999049	14938	1	-0.1196
Olfr399	5	0.7916	0.77983	0.974295	16096	1	-0.04466	0.81152	0.83276	0.999049	16347	1	-0.04466
Cyp2b23	5	0.79192	0.7804	0.974295	16097	1	0.35323	0.1846	0.3631	0.999049	7077	3	0.35323
Fam13c	5	0.79193	0.7804	0.974295	16098	1	0.11346	0.68683	0.756	0.999049	14751	1	0.11346
Ly6g5c	5	0.792	0.7804	0.974295	16099	1	-0.13254	0.66472	0.74398	0.999049	14513	1	-0.13254
Zfp709	5	0.79201	0.7804	0.974295	16100	1	-0.15667	0.9447	0.94934	0.999049	18896	0	-0.15667
Foxk2	5	0.79204	0.7804	0.974295	16101	1	0.039077	0.01195	0.032624	0.766826	863	1	0.039077
Foxi3	5	0.79228	0.7804	0.974295	16102	1	0.13939	0.4069	0.58157	0.999049	11154	2	0.13939
Smarcal1	5	0.79232	0.7804	0.974295	16103	1	0.31584	0.07162	0.16897	0.970335	3514	3	0.31584
Park7	10	0.79238	0.87816	0.99384	16104	2	0.32528	0.030619	0.1041	0.911164	1913	5	0.32528
Grik3	5	0.79238	0.7804	0.974295	16105	1	-0.028928	0.96286	0.96599	0.999049	19241	0	-0.028928
Hoxc4	5	0.79245	0.7804	0.974295	16106	1	-0.2142	0.67048	0.74619	0.999049	14578	1	-0.2142
Ghsr	5	0.79251	0.7804	0.974295	16107	1	0.073421	0.45075	0.62437	0.999049	11949	2	0.073421
Dcaf12	5	0.79257	0.7804	0.974295	16108	1	-0.13851	0.89099	0.9021	0.999049	17835	0	-0.13851
Pgam1	5	0.79262	0.7804	0.974295	16109	1	0.80906	0.0091168	0.025957	0.766826	690	4	0.80906
Vmn1r6	5	0.79276	0.7804	0.974295	16110	1	-0.26598	0.46127	0.63113	0.999049	12126	1	-0.26598
Gpx8	5	0.79291	0.78097	0.974295	16111	1	0.25783	0.17256	0.34792	0.999049	6717	3	0.25783
Olfr1295	5	0.79304	0.78097	0.974295	16112	1	0.32944	0.15946	0.32885	0.999049	6330	3	0.32944
Igflr1	5	0.79308	0.78097	0.974295	16113	1	0.35726	0.053982	0.13793	0.94404	2919	2	0.35726
Tec	5	0.79325	0.78097	0.974295	16114	1	0.45961	0.16802	0.34101	0.999049	6579	3	0.45961
Gna14	5	0.79332	0.78097	0.974295	16115	1	0.51155	0.10393	0.22848	0.999049	4566	3	0.51155
Vta1	5	0.79337	0.78097	0.974295	16116	1	0.085737	0.2807	0.45919	0.999049	8885	2	0.085737
Hoxb8	5	0.79338	0.78097	0.974295	16117	1	0.46956	0.056674	0.14262	0.952159	3022	3	0.46956
Mms22l	5	0.7934	0.78097	0.974295	16118	1	-0.13163	0.23942	0.4185	0.999049	8151	1	-0.13163
Gpr152	5	0.7937	0.78097	0.974295	16119	1	-0.11412	0.9514	0.95612	0.999049	19017	0	-0.11412
Zkscan5	5	0.79375	0.78097	0.974295	16120	1	0.14718	0.28735	0.46314	0.999049	9002	2	0.14718
Drg2	5	0.79378	0.78097	0.974295	16121	1	-0.12767	0.57459	0.70491	0.999049	13663	1	-0.12767
Sprr2h	5	0.79382	0.78097	0.974295	16122	1	-0.075225	0.45713	0.62853	0.999049	12048	2	-0.075225
Spast	5	0.79384	0.78097	0.974295	16123	1	1.2376	0.0013607	0.0043845	0.704491	125	4	1.2376
Olfr314	5	0.79386	0.78097	0.974295	16124	1	0.21838	0.25307	0.43331	0.999049	8412	2	0.21838
Olfr843	5	0.79397	0.7815	0.974295	16125	1	0.10392	0.63771	0.72865	0.999049	14260	1	0.10392
Pknox2	5	0.79415	0.7815	0.974295	16126	1	0.45357	0.023252	0.061738	0.821239	1525	4	0.45357
Ubxn7	5	0.79416	0.7815	0.974295	16127	1	0.075615	0.77684	0.80444	0.999049	15850	1	0.075615
Fam96b	5	0.79417	0.7815	0.974295	16128	1	0.29691	0.13749	0.2868	0.999049	5651	3	0.29691
Mtmr2	5	0.79418	0.7815	0.974295	16129	1	0.57779	0.06988	0.1664	0.970335	3456	3	0.57779
Tat	5	0.7942	0.7815	0.974295	16130	1	0.69304	0.018722	0.05052	0.805185	1267	4	0.69304
Isy1	5	0.79429	0.7815	0.974295	16131	1	-0.10315	0.17068	0.34429	0.999049	6660	1	-0.10315
Med11	5	0.79438	0.7815	0.974295	16132	1	0.67805	0.027179	0.077558	0.903501	1728	3	0.67805
Saa2	5	0.7945	0.7815	0.974295	16133	1	0.39127	0.047546	0.12459	0.923534	2689	3	0.39127
Il10	5	0.79456	0.7815	0.974295	16134	1	0.10764	0.40628	0.58097	0.999049	11146	1	0.10764
Stac3	5	0.7947	0.7815	0.974295	16135	1	0.71852	0.0054269	0.01709	0.756586	456	3	0.71852
Try10	5	0.79472	0.7815	0.974295	16136	1	0.18065	0.84544	0.85971	0.999049	16939	1	0.18065
Gm10324	5	0.79475	0.7815	0.974295	16137	1	0.14346	0.79229	0.81838	0.999049	16065	1	0.14346
Rasd1	5	0.7948	0.7815	0.974295	16138	1	0.033123	0.90665	0.91592	0.999049	18153	0	0.033123
Map3k8	5	0.79489	0.7815	0.974295	16139	1	0.020881	0.1595	0.32885	0.999049	6332	2	0.020881
Lrrd1	5	0.79496	0.7815	0.974295	16140	1	0.4783	0.065057	0.15658	0.962192	3296	3	0.4783
Nrg1	5	0.79497	0.7815	0.974295	16141	1	0.14854	0.035304	0.099182	0.911164	2165	2	0.14854
Slc3a1	5	0.79506	0.7815	0.974295	16142	1	0.50257	0.0066092	0.020027	0.761448	520	4	0.50257
Gm14137	5	0.7951	0.7815	0.974295	16143	1	-0.18909	0.68578	0.756	0.999049	14740	1	-0.18909
D630045J12Rik	5	0.79514	0.7815	0.974295	16144	1	0.047334	0.19056	0.37369	0.999049	7241	1	0.047334
Olfr616	5	0.79517	0.7815	0.974295	16145	1	-0.1111	0.48027	0.64493	0.999049	12485	2	-0.1111
Pradc1	5	0.79524	0.7815	0.974295	16146	1	-0.027215	0.90451	0.91465	0.999049	18107	0	-0.027215
Ptafr	5	0.79526	0.7815	0.974295	16147	1	-0.20884	0.54812	0.6959	0.999049	13450	1	-0.20884
Raver1	5	0.7953	0.78204	0.974343	16148	1	0.31084	0.034838	0.098207	0.911164	2135	4	0.31084
Setdb1	4	0.79532	0.78611	0.974578	16149	0	-0.10361	0.54616	0.62936	0.999049	13439	1	-0.10361
Frmd3	5	0.79534	0.78204	0.974343	16150	1	0.093932	0.46591	0.63524	0.999049	12211	2	0.093932
Higd1a	5	0.79538	0.78204	0.974343	16151	1	0.050754	0.2483	0.42692	0.999049	8320	1	0.050754
Rpe	5	0.7954	0.78204	0.974343	16152	1	0.01692	0.91327	0.91989	0.999049	18282	0	0.01692
Pde1b	5	0.79545	0.78204	0.974343	16153	1	0.11096	0.21987	0.39919	0.999049	7802	2	0.11096
Ppt1	5	0.7956	0.78258	0.974343	16154	1	0.29072	0.038146	0.10524	0.911164	2312	4	0.29072
H2-M11	5	0.79564	0.78314	0.974343	16155	1	-0.068721	0.41629	0.59147	0.999049	11310	1	-0.068721
S100a14	5	0.79566	0.78314	0.974343	16156	1	0.13832	0.4019	0.57776	0.999049	11064	2	0.13832
Tmem66	5	0.79592	0.78314	0.974343	16157	1	-0.077742	0.13132	0.2775	0.999049	5440	1	-0.077742
Ttpa	5	0.79596	0.78369	0.974343	16158	1	0.58774	0.031753	0.089805	0.906298	1975	3	0.58774
Nat6	5	0.79605	0.7837	0.974343	16159	1	0.78591	0.0026956	0.0091419	0.739551	239	3	0.78591
Htr5a	5	0.79607	0.7837	0.974343	16160	1	0.25963	0.098035	0.21547	0.998794	4386	3	0.25963
Kcnq2	5	0.79609	0.7837	0.974343	16161	1	-0.0506	0.093631	0.21069	0.993792	4262	2	-0.0506
Lpgat1	5	0.79612	0.7837	0.974343	16162	1	0.29023	0.1738	0.34905	0.999049	6764	3	0.29023
Snx3	5	0.79616	0.78425	0.974343	16163	1	0.35768	0.13849	0.28894	0.999049	5680	3	0.35768
Map4k4	5	0.7962	0.78425	0.974343	16164	1	0.69094	0.0097746	0.027314	0.766826	731	4	0.69094
Nol11	5	0.79622	0.78425	0.974343	16165	1	0.085589	0.61326	0.71931	0.999049	14015	1	0.085589
Gm5800	5	0.79625	0.78425	0.974343	16166	1	-0.015764	0.074393	0.17431	0.972977	3612	2	-0.015764
Spata5	5	0.79637	0.78425	0.974343	16167	1	0.1261	0.59871	0.71295	0.999049	13891	1	0.1261
Zfp40	5	0.79639	0.78477	0.974343	16168	1	-0.17965	0.96186	0.96505	0.999049	19230	0	-0.17965
Hsd17b2	5	0.79643	0.78477	0.974343	16169	1	0.22225	0.45692	0.62853	0.999049	12045	2	0.22225
Eif3b	5	0.7965	0.78477	0.974343	16170	1	0.29091	0.15334	0.31753	0.999049	6142	3	0.29091
Rab1b	5	0.79656	0.78477	0.974343	16171	1	0.15402	0.1433	0.29729	0.999049	5822	2	0.15402
B3gat1	5	0.79663	0.78477	0.974343	16172	1	0.1429	0.079014	0.18242	0.978309	3773	2	0.1429
Zbtb25	5	0.79666	0.78477	0.974343	16173	1	-0.040634	0.14943	0.31041	0.999049	6012	2	-0.040634
Ctsm	5	0.79672	0.78477	0.974343	16174	1	0.50036	0.076538	0.17808	0.977769	3690	3	0.50036
Tnpo1	5	0.79681	0.78477	0.974343	16175	1	-0.085042	0.26385	0.44604	0.999049	8592	2	-0.085042
Rnf220	5	0.79686	0.78477	0.974343	16176	1	0.024923	0.43921	0.60943	0.999049	11739	2	0.024923
Lamc3	5	0.79702	0.78477	0.974343	16177	1	0.071652	0.85377	0.86815	0.999049	17090	1	0.071652
Gm8298	5	0.79703	0.78477	0.974343	16178	1	-0.14058	0.58181	0.7067	0.999049	13736	1	-0.14058
Ly9	5	0.79707	0.78477	0.974343	16179	1	0.039072	0.76629	0.79817	0.999049	15705	1	0.039072
Paox	10	0.79711	0.88053	0.99384	16180	1	0.21099	0.1456	0.36139	0.999049	5880	4	0.21099
Anxa5	5	0.79717	0.78477	0.974343	16181	1	-0.17909	0.71798	0.77223	0.999049	15087	1	-0.17909
Moxd1	5	0.7972	0.78477	0.974343	16182	1	0.30731	0.12422	0.26641	0.999049	5215	2	0.30731
Cyp4a14	5	0.79731	0.78477	0.974343	16183	1	0.080559	0.30465	0.48177	0.999049	9305	2	0.080559
Gphn	4	0.79739	0.789	0.975829	16184	0	0.076328	0.28741	0.44338	0.999049	9003	2	0.076328
Srebf1	10	0.7974	0.88111	0.99384	16185	2	-0.029259	0.49052	0.74158	0.999049	12668	2	-0.029259
Npy2r	5	0.79746	0.78477	0.974343	16186	1	0.43739	0.021659	0.058036	0.819221	1442	4	0.43739
Cox20	5	0.79769	0.78477	0.974343	16187	1	-0.13417	0.086946	0.19912	0.993792	4048	2	-0.13417
Map2k2	5	0.79781	0.78477	0.974343	16188	1	-0.043654	0.051733	0.13302	0.934266	2839	1	-0.043654
Slc10a7	5	0.79782	0.78477	0.974343	16189	1	0.41456	0.043975	0.11586	0.914184	2563	3	0.41456
Arid4a	5	0.79786	0.78477	0.974343	16190	1	0.31329	0.11683	0.25121	0.999049	4970	3	0.31329
Tsc22d4	10	0.79786	0.88111	0.99384	16191	1	0.16277	0.30488	0.57979	0.999049	9308	4	0.16277
Sf3a1	5	0.79791	0.78477	0.974343	16192	1	0.18398	0.0032242	0.010799	0.739551	286	1	0.18398
Sh3d19	5	0.79793	0.78477	0.974343	16193	1	-0.082241	0.37955	0.55402	0.999049	10626	1	-0.082241
Tmem51	5	0.79804	0.78477	0.974343	16194	1	-0.24311	0.17849	0.3568	0.999049	6903	1	-0.24311
Akap5	5	0.79808	0.78477	0.974343	16195	1	0.16332	0.45264	0.62647	0.999049	11973	2	0.16332
Smarca4	5	0.79813	0.78477	0.974343	16196	1	0.032495	0.56554	0.70262	0.999049	13583	1	0.032495
Vopp1	5	0.79817	0.78477	0.974343	16197	1	0.20036	0.28214	0.45919	0.999049	8910	2	0.20036
Sap30bp	5	0.79826	0.78534	0.974343	16198	1	0.69901	0.080057	0.18466	0.979184	3818	3	0.69901
Man1c1	6	0.79826	0.80534	0.978674	16199	1	0.15245	0.41021	0.61035	0.999049	11202	2	0.15245
Hist1h3d	5	0.7984	0.78534	0.974343	16200	1	0.21838	0.76463	0.79683	0.999049	15687	1	0.21838
Ppie	5	0.7985	0.78534	0.974343	16201	1	0.23359	0.25264	0.4329	0.999049	8406	2	0.23359
Urgcp	10	0.79853	0.88138	0.99384	16202	2	0.33934	0.080769	0.23479	0.999049	3840	5	0.33934
Ccdc85b	5	0.79891	0.78587	0.974343	16203	1	0.19312	0.24675	0.4245	0.999049	8290	2	0.19312
Cacnb3	5	0.79895	0.78587	0.974343	16204	1	-0.13392	0.97448	0.97662	0.999049	19477	0	-0.13392
Gba2	5	0.79898	0.78587	0.974343	16205	1	0.4528	0.13625	0.28466	0.999049	5610	3	0.4528
S1pr3	5	0.79899	0.78587	0.974343	16206	1	0.15052	0.33246	0.51179	0.999049	9774	2	0.15052
Pde5a	5	0.79902	0.78587	0.974343	16207	1	0.14256	0.87913	0.89198	0.999049	17589	0	0.14256
Tlr12	5	0.79904	0.78587	0.974343	16208	1	0.16804	0.65102	0.73543	0.999049	14375	1	0.16804
Scara5	4	0.79906	0.79303	0.97685	16209	0	0.096232	0.39174	0.55631	0.999049	10876	1	0.096232
Meaf6	5	0.79915	0.78587	0.974343	16210	1	0.058482	0.12228	0.26204	0.999049	5150	2	0.058482
Nucks1	5	0.79924	0.78587	0.974343	16211	1	0.17684	0.32048	0.49945	0.999049	9562	2	0.17684
Casp6	5	0.79926	0.78587	0.974343	16212	1	-0.053668	0.091417	0.20596	0.993792	4184	2	-0.053668
Dmbt1	5	0.79936	0.78587	0.974343	16213	1	-0.1715	0.43383	0.60588	0.999049	11638	1	-0.1715
Grrp1	5	0.79939	0.78587	0.974343	16214	1	0.022848	0.74498	0.78655	0.999049	15422	1	0.022848
Pcgf6	5	0.7994	0.78587	0.974343	16215	1	0.41257	0.052198	0.13302	0.934266	2860	3	0.41257
Trat1	5	0.79945	0.78587	0.974343	16216	1	0.15577	0.76478	0.79728	0.999049	15690	1	0.15577
Gigyf1	5	0.79963	0.78587	0.974343	16217	1	0.49653	0.090683	0.20542	0.993792	4161	3	0.49653
Ankrd16	5	0.79969	0.78587	0.974343	16218	1	0.16511	0.41837	0.59299	0.999049	11356	1	0.16511
Olfr149	5	0.79975	0.78587	0.974343	16219	1	-0.074217	0.76809	0.80037	0.999049	15723	1	-0.074217
Olfr1250	10	0.79977	0.88166	0.99384	16220	2	-0.13895	0.26731	0.53881	0.999049	8647	2	-0.13895
Fbxw26	5	0.79978	0.78587	0.974343	16221	1	0.24071	0.10556	0.23271	0.999049	4609	3	0.24071
Frrs1l	5	0.79981	0.78587	0.974343	16222	1	0.34587	0.018603	0.050166	0.805185	1256	4	0.34587
Olfr911-ps1	5	0.79989	0.78587	0.974343	16223	1	-0.066846	0.36318	0.53864	0.999049	10337	2	-0.066846
Tssc1	5	0.79993	0.78587	0.974343	16224	1	-0.057745	0.22703	0.40596	0.999049	7929	2	-0.057745
Srbd1	5	0.80021	0.78588	0.974343	16225	1	0.014106	0.32818	0.5058	0.999049	9700	1	0.014106
Actrt2	5	0.80026	0.78588	0.974343	16226	1	0.60502	0.012385	0.033374	0.766826	888	3	0.60502
Fyco1	5	0.80033	0.78588	0.974343	16227	1	0.1785	0.53767	0.69145	0.999049	13358	1	0.1785
Pdk4	5	0.80037	0.78588	0.974343	16228	1	0.23417	0.15937	0.32885	0.999049	6323	3	0.23417
Bcas3	5	0.80044	0.78588	0.974343	16229	1	0.091507	0.15005	0.31159	0.999049	6032	2	0.091507
Ctnnd2	5	0.80045	0.78588	0.974343	16230	1	-0.02962	0.49632	0.66008	0.999049	12754	2	-0.02962
Asah2	5	0.80054	0.78588	0.974343	16231	1	0.39341	0.13873	0.29041	0.999049	5689	3	0.39341
Eftud1	5	0.80057	0.78588	0.974343	16232	1	0.19341	0.45903	0.62958	0.999049	12086	1	0.19341
Fbxo17	4	0.80067	0.7953	0.976945	16233	0	-0.061518	0.59109	0.65872	0.999049	13819	1	-0.061518
Aadacl2	5	0.80075	0.78588	0.974343	16234	1	0.033497	0.7156	0.77046	0.999049	15063	1	0.033497
Slitrk6	5	0.80081	0.78588	0.974343	16235	1	0.26681	0.17452	0.34981	0.999049	6786	3	0.26681
Dmgdh	5	0.80083	0.78588	0.974343	16236	1	-0.21009	0.72662	0.77768	0.999049	15188	1	-0.21009
Olfr600	5	0.80084	0.78588	0.974343	16237	1	0.12766	0.42804	0.60083	0.999049	11529	2	0.12766
Olfr692	5	0.80091	0.78588	0.974343	16238	1	0.275	0.15338	0.31753	0.999049	6144	3	0.275
Vmn1r233	5	0.80093	0.78588	0.974343	16239	1	-0.030827	0.59631	0.71253	0.999049	13868	1	-0.030827
Ttc12	5	0.80108	0.78588	0.974343	16240	1	0.11064	0.11697	0.25151	0.999049	4975	2	0.11064
Slc45a2	5	0.80118	0.78588	0.974343	16241	1	0.26512	0.0094631	0.026899	0.766826	711	2	0.26512
Clcf1	5	0.80144	0.78642	0.974717	16242	1	0.35316	0.17939	0.35811	0.999049	6927	3	0.35316
Icam1	5	0.80146	0.78642	0.974717	16243	1	0.1583	0.35206	0.52858	0.999049	10124	2	0.1583
Slfn3	5	0.80148	0.78642	0.974717	16244	1	-0.11524	0.0048447	0.015343	0.7509	413	1	-0.11524
Ntmt1	4	0.80164	0.79643	0.977309	16245	0	-0.16035	0.93268	0.93758	0.999049	18659	0	-0.16035
Rps15	5	0.80171	0.78698	0.975229	16246	1	0.26124	0.47504	0.64243	0.999049	12385	1	0.26124
Rffl	5	0.80176	0.78698	0.975229	16247	1	0.090918	0.89315	0.90458	0.999049	17888	0	0.090918
Ptprj	5	0.80177	0.78698	0.975229	16248	1	0.22123	0.17677	0.3535	0.999049	6858	3	0.22123
Lrrk1	5	0.80187	0.78751	0.975373	16249	1	-0.01632	0.35334	0.52972	0.999049	10152	1	-0.01632
Ahcyl1	5	0.80192	0.78751	0.975373	16250	1	1.0044	3.1953e-05	6.7568e-05	0.244431	4	4	1.0044
Fhad1	5	0.80199	0.78751	0.975373	16251	1	-0.087702	0.75425	0.78922	0.999049	15555	1	-0.087702
Plekhh3	5	0.80204	0.78751	0.975373	16252	1	0.042766	0.71427	0.77003	0.999049	15048	1	0.042766
Accsl	5	0.80205	0.78751	0.975373	16253	1	0.17694	0.30976	0.48708	0.999049	9403	2	0.17694
Ulk1	5	0.80207	0.78751	0.975373	16254	1	-0.12266	0.70693	0.76645	0.999049	14966	1	-0.12266
Epm2a	5	0.80209	0.78751	0.975373	16255	1	-0.17718	0.11024	0.23907	0.999049	4763	2	-0.17718
Gkn1	5	0.80218	0.78807	0.975373	16256	1	-0.16397	0.4392	0.60943	0.999049	11738	1	-0.16397
Snhg11	5	0.80221	0.78807	0.975373	16257	1	-0.086287	0.50924	0.67256	0.999049	13024	2	-0.086287
Dppa5a	5	0.80229	0.78807	0.975373	16258	1	0.47779	0.0015193	0.0049616	0.728194	139	3	0.47779
Tmem161a	5	0.80232	0.78807	0.975373	16259	1	0.40542	0.16836	0.34178	0.999049	6588	3	0.40542
1700122O11Rik	5	0.80234	0.78807	0.975373	16260	1	-0.080126	0.0099427	0.027815	0.766826	740	2	-0.080126
2010300C02Rik	5	0.8024	0.78807	0.975373	16261	1	0.54291	0.036204	0.10087	0.911164	2204	3	0.54291
Cdk5rap1	10	0.80242	0.88274	0.99384	16262	2	0.23301	0.23582	0.50238	0.999049	8081	4	0.23301
Slc5a5	5	0.80262	0.78807	0.975373	16263	1	0.43807	0.065283	0.15728	0.962374	3303	3	0.43807
Litaf	5	0.80277	0.78807	0.975373	16264	1	0.058942	0.52891	0.68741	0.999049	13296	1	0.058942
Usp1	5	0.80289	0.78807	0.975373	16265	1	-0.096767	0.20929	0.39117	0.999049	7618	1	-0.096767
Srms	5	0.8029	0.78807	0.975373	16266	1	0.28774	0.098069	0.21547	0.998794	4388	3	0.28774
Vmn2r25	6	0.8029	0.80818	0.978674	16267	1	0.17056	0.85883	0.87913	0.999049	17191	1	0.17056
Mfsd1	5	0.80292	0.78807	0.975373	16268	1	0.085449	0.70922	0.76869	0.999049	14993	1	0.085449
Azi1	5	0.80296	0.78807	0.975373	16269	1	0.25332	0.19159	0.37439	0.999049	7277	3	0.25332
Gm21946	5	0.80314	0.78807	0.975373	16270	1	0.34364	0.14487	0.29985	0.999049	5853	3	0.34364
Ctsf	5	0.80325	0.78863	0.975829	16271	1	0.010889	0.0033631	0.011406	0.739551	298	1	0.010889
Slc4a8	5	0.80333	0.78921	0.975829	16272	1	-0.22031	0.86764	0.88089	0.999049	17356	0	-0.22031
Sgk2	5	0.80337	0.78921	0.975829	16273	1	0.089309	0.42862	0.60084	0.999049	11540	1	0.089309
Tmem236	5	0.80344	0.78921	0.975829	16274	1	0.063303	0.13345	0.28069	0.999049	5509	2	0.063303
Nsmce4a	5	0.80346	0.78921	0.975829	16275	1	0.051493	0.74876	0.78787	0.999049	15476	1	0.051493
Rnf208	5	0.80349	0.78921	0.975829	16276	1	-0.045779	0.38469	0.5562	0.999049	10728	2	-0.045779
Atp6v1e2	5	0.80352	0.78921	0.975829	16277	1	-0.042605	0.43747	0.6079	0.999049	11707	2	-0.042605
Impa2	5	0.8036	0.78921	0.975829	16278	1	0.41768	0.024331	0.066528	0.844232	1583	4	0.41768
0610040J01Rik	5	0.80391	0.78976	0.975829	16279	1	0.082895	0.29499	0.47307	0.999049	9134	2	0.082895
Reg1	5	0.80395	0.78976	0.975829	16280	1	-0.08529	0.88432	0.89735	0.999049	17698	0	-0.08529
Chl1	5	0.80397	0.78976	0.975829	16281	1	-0.10194	0.084178	0.19408	0.990938	3967	2	-0.10194
Vcan	5	0.80409	0.78976	0.975829	16282	1	-0.051082	0.013927	0.039045	0.780649	984	1	-0.051082
Minpp1	5	0.80414	0.78976	0.975829	16283	1	0.17225	0.13382	0.28138	0.999049	5523	2	0.17225
Wdr65	5	0.80416	0.78976	0.975829	16284	1	-0.12736	0.20437	0.38761	0.999049	7525	2	-0.12736
Evx2	5	0.80418	0.78976	0.975829	16285	1	-0.20064	0.93644	0.94077	0.999049	18722	0	-0.20064
Ccl27b	5	0.80422	0.78976	0.975829	16286	1	0.10751	0.11718	0.25183	0.999049	4981	2	0.10751
Gm13306	5	0.80422	0.78976	0.975829	16287	1	0.10751	0.11718	0.25183	0.999049	4982	2	0.10751
Cxcl12	5	0.80436	0.78976	0.975829	16288	1	-0.10084	0.81213	0.83367	0.999049	16362	1	-0.10084
Kpna7	5	0.80441	0.78976	0.975829	16289	1	0.27566	0.16792	0.34101	0.999049	6577	3	0.27566
Pogz	5	0.80449	0.78976	0.975829	16290	1	0.08592	0.36449	0.53864	0.999049	10358	2	0.08592
Akap6	5	0.80452	0.78976	0.975829	16291	1	-0.12037	0.20273	0.38636	0.999049	7493	1	-0.12037
Pcp2	5	0.80467	0.7903	0.976318	16292	1	-0.098993	0.021574	0.057919	0.818735	1438	2	-0.098993
Arhgdia	5	0.80474	0.7903	0.976318	16293	1	0.5603	0.03526	0.09903	0.911164	2160	3	0.5603
Gzf1	5	0.80484	0.7908	0.976819	16294	1	0.32607	0.11045	0.23907	0.999049	4769	3	0.32607
D15Ertd621e	5	0.80489	0.7908	0.976819	16295	1	0.21967	0.28235	0.45959	0.999049	8914	2	0.21967
1110008P14Rik	5	0.80498	0.79136	0.97685	16296	1	0.20522	0.2617	0.44483	0.999049	8558	2	0.20522
Esco1	5	0.80499	0.79136	0.97685	16297	1	0.13175	0.33485	0.51223	0.999049	9815	2	0.13175
Stard8	5	0.80506	0.79136	0.97685	16298	1	0.43891	0.12749	0.27097	0.999049	5314	3	0.43891
Alox8	5	0.80521	0.79136	0.97685	16299	1	0.53383	0.038082	0.10507	0.911164	2310	3	0.53383
Gm1110	5	0.80524	0.79136	0.97685	16300	1	-0.03496	0.31205	0.49096	0.999049	9441	2	-0.03496
Epn3	5	0.80528	0.79136	0.97685	16301	1	-0.20068	0.5182	0.68288	0.999049	13208	2	-0.20068
H1f0	5	0.80537	0.7919	0.97685	16302	1	0.070179	0.79327	0.81975	0.999049	16077	1	0.070179
Rgl1	5	0.80545	0.7919	0.97685	16303	1	0.46783	0.074775	0.17456	0.972977	3627	3	0.46783
Ptpn14	5	0.80546	0.7919	0.97685	16304	1	0.28127	0.11804	0.25422	0.999049	5005	3	0.28127
Scn9a	5	0.80548	0.7919	0.97685	16305	1	0.07858	0.15517	0.32068	0.999049	6192	1	0.07858
Vmn1r65	5	0.80556	0.7919	0.97685	16306	1	0.08675	0.41633	0.59147	0.999049	11315	2	0.08675
Mlf1ip	5	0.8056	0.7919	0.97685	16307	1	0.37424	0.19456	0.3806	0.999049	7349	3	0.37424
Zfp655	5	0.80562	0.7919	0.97685	16308	1	0.22331	0.1868	0.36719	0.999049	7130	3	0.22331
Sptlc3	5	0.80567	0.7919	0.97685	16309	1	0.1178	0.38888	0.56115	0.999049	10815	2	0.1178
Ak8	5	0.80571	0.7919	0.97685	16310	1	0.41947	0.071067	0.16756	0.970335	3493	3	0.41947
Tmem223	5	0.80572	0.7919	0.97685	16311	1	0.71296	0.022414	0.060218	0.820624	1482	3	0.71296
Irf2bpl	5	0.80597	0.79247	0.97685	16312	1	0.26003	0.17573	0.35187	0.999049	6822	3	0.26003
4930480E11Rik	5	0.80608	0.79351	0.97685	16313	1	0.26557	0.17846	0.3568	0.999049	6901	3	0.26557
Hmox2	5	0.8061	0.79351	0.97685	16314	1	0.22873	0.14739	0.30414	0.999049	5951	3	0.22873
Glt1d1	5	0.80612	0.79351	0.97685	16315	1	0.26943	0.15844	0.32566	0.999049	6302	3	0.26943
Rgl3	5	0.80622	0.79351	0.97685	16316	1	0.16881	0.015029	0.04094	0.780649	1050	2	0.16881
Pbld2	5	0.80626	0.79351	0.97685	16317	1	0.70694	0.0067037	0.020527	0.761448	528	4	0.70694
Tomm20	5	0.80635	0.79351	0.97685	16318	1	0.26601	0.70391	0.7637	0.999049	14931	1	0.26601
A330050F15Rik	5	0.80641	0.79351	0.97685	16319	1	-0.0092323	0.060426	0.15034	0.962192	3147	1	-0.0092323
Mtbp	5	0.80642	0.79351	0.97685	16320	1	0.18606	0.39731	0.57103	0.999049	10972	2	0.18606
Cog3	5	0.80643	0.79351	0.97685	16321	1	0.18291	0.17609	0.35312	0.999049	6835	2	0.18291
Prkcg	5	0.80646	0.79351	0.97685	16322	1	0.21786	0.18141	0.35959	0.999049	6983	3	0.21786
Klhl8	5	0.80656	0.79351	0.97685	16323	1	-0.057473	0.08837	0.20164	0.993792	4094	1	-0.057473
Ankfy1	5	0.80678	0.79351	0.97685	16324	1	0.36594	0.03518	0.09903	0.911164	2157	4	0.36594
Olfr549	5	0.8068	0.79351	0.97685	16325	1	0.20895	0.20796	0.38994	0.999049	7592	2	0.20895
Ninj1	5	0.80682	0.79351	0.97685	16326	1	0.41439	0.17765	0.35547	0.999049	6883	3	0.41439
Hnf4a	5	0.80686	0.79351	0.97685	16327	1	0.10481	0.91794	0.9238	0.999049	18376	0	0.10481
Ntrk1	5	0.80687	0.79351	0.97685	16328	1	-0.069406	0.045797	0.11998	0.919474	2631	1	-0.069406
Plekho1	5	0.8069	0.79351	0.97685	16329	1	0.48181	0.010696	0.029979	0.766826	781	4	0.48181
Tgm4	5	0.80693	0.79351	0.97685	16330	1	0.051165	0.92065	0.92641	0.999049	18424	0	0.051165
Kmo	5	0.80713	0.79351	0.97685	16331	1	0.18566	0.86045	0.87361	0.999049	17219	0	0.18566
Evc2	5	0.80714	0.79351	0.97685	16332	1	-0.10388	0.27702	0.45725	0.999049	8826	2	-0.10388
Gm11565	5	0.80718	0.79351	0.97685	16333	1	0.37371	0.010391	0.02924	0.766826	762	3	0.37371
Ttc24	10	0.80738	0.88602	0.994283	16334	2	0.27111	0.027237	0.091728	0.909426	1735	4	0.27111
Tlr4	5	0.80738	0.79351	0.97685	16335	1	-0.085199	0.62081	0.72196	0.999049	14088	1	-0.085199
Mycn	5	0.80747	0.79351	0.97685	16336	1	-0.073535	0.89297	0.90458	0.999049	17880	0	-0.073535
Cttnbp2nl	5	0.80752	0.79351	0.97685	16337	1	0.98185	0.018328	0.049659	0.805185	1239	3	0.98185
Nfatc3	5	0.80767	0.79462	0.97685	16338	1	0.28565	0.16413	0.33652	0.999049	6460	3	0.28565
AA415398	5	0.80768	0.79462	0.97685	16339	1	0.26034	0.017429	0.047303	0.805185	1189	3	0.26034
Ankrd23	5	0.80791	0.79462	0.97685	16340	1	-0.15385	0.90513	0.91529	0.999049	18120	0	-0.15385
Coq10a	5	0.808	0.79462	0.97685	16341	1	0.39762	0.1123	0.24119	0.999049	4830	3	0.39762
Clcnka	5	0.80803	0.79462	0.97685	16342	1	0.47466	0.088791	0.2019	0.993792	4109	3	0.47466
Bcl2	5	0.8082	0.79462	0.97685	16343	1	-0.0035447	0.63282	0.72734	0.999049	14214	1	-0.0035447
Bhlhe41	5	0.80826	0.79462	0.97685	16344	1	0.13779	0.82001	0.8431	0.999049	16488	1	0.13779
Ndufa7	5	0.80829	0.79462	0.97685	16345	1	0.43195	0.054479	0.13812	0.94404	2941	3	0.43195
Esyt2	5	0.8083	0.79462	0.97685	16346	1	0.16704	0.36057	0.53665	0.999049	10289	2	0.16704
Atp2b2	10	0.8083	0.8863	0.994436	16347	1	0.40925	0.015874	0.060964	0.820624	1105	7	0.40925
Tnfrsf13c	5	0.80832	0.79462	0.97685	16348	1	-0.16916	0.095594	0.21223	0.993792	4316	1	-0.16916
Mto1	5	0.80834	0.79462	0.97685	16349	1	-0.062692	0.029316	0.083415	0.906298	1844	2	-0.062692
Abcc6	5	0.80839	0.79462	0.97685	16350	1	0.40252	0.086299	0.19729	0.99371	4024	3	0.40252
Ell	5	0.8084	0.79462	0.97685	16351	1	0.65174	0.0098128	0.027493	0.766826	733	3	0.65174
Dlg5	5	0.80849	0.79462	0.97685	16352	1	-0.082459	0.96465	0.96809	0.999049	19281	0	-0.082459
Atp2c2	5	0.80851	0.79462	0.97685	16353	1	0.14229	0.28636	0.46271	0.999049	8981	2	0.14229
Tm9sf3	5	0.80858	0.79462	0.97685	16354	1	0.17739	0.2476	0.42531	0.999049	8301	2	0.17739
Bpifb9b	4	0.80866	0.80365	0.978674	16355	0	0.0015514	0.88642	0.89407	0.999049	17738	0	0.0015514
Zan	5	0.80875	0.79462	0.97685	16356	1	-0.006898	0.47885	0.64343	0.999049	12457	2	-0.006898
Frmd8	5	0.80887	0.79462	0.97685	16357	1	-0.11014	0.40961	0.58535	0.999049	11189	1	-0.11014
Cyld	5	0.80892	0.79462	0.97685	16358	1	0.19851	0.021198	0.056664	0.812467	1420	2	0.19851
Sox14	5	0.80893	0.79462	0.97685	16359	1	0.022339	0.66095	0.74172	0.999049	14475	1	0.022339
Ttyh2	5	0.80905	0.79462	0.97685	16360	1	0.59948	0.021212	0.056913	0.815459	1421	4	0.59948
Vsig2	5	0.80908	0.79462	0.97685	16361	1	-0.01229	0.13348	0.28069	0.999049	5510	1	-0.01229
BC004004	5	0.80915	0.79462	0.97685	16362	1	0.080047	0.83656	0.85209	0.999049	16765	1	0.080047
Pde6h	5	0.80924	0.79462	0.97685	16363	1	0.29319	0.14071	0.29435	0.999049	5744	3	0.29319
Sipa1l2	5	0.80925	0.79462	0.97685	16364	1	0.06731	0.24831	0.42692	0.999049	8321	2	0.06731
Cubn	5	0.80926	0.79462	0.97685	16365	1	-0.26913	0.67103	0.74705	0.999049	14583	1	-0.26913
Metrn	5	0.80928	0.79462	0.97685	16366	1	-0.11511	0.60661	0.71702	0.999049	13950	1	-0.11511
Sstr2	5	0.8094	0.79462	0.97685	16367	1	0.51363	0.0038689	0.012698	0.739551	345	4	0.51363
Dnph1	5	0.80944	0.79462	0.97685	16368	1	0.15761	0.27966	0.458	0.999049	8873	2	0.15761
Slc50a1	5	0.80958	0.79462	0.97685	16369	1	0.19158	0.11092	0.23972	0.999049	4784	1	0.19158
Mzf1	5	0.80983	0.79462	0.97685	16370	1	-0.050998	0.5155	0.6786	0.999049	13159	2	-0.050998
1700012P22Rik	5	0.80984	0.79462	0.97685	16371	1	0.11349	0.13236	0.27858	0.999049	5472	2	0.11349
Wif1	5	0.80992	0.79517	0.97685	16372	1	0.23365	0.71026	0.76869	0.999049	15004	1	0.23365
Napepld	5	0.80993	0.79517	0.97685	16373	1	-0.25875	0.093964	0.21069	0.993792	4275	1	-0.25875
Il15ra	5	0.80999	0.79517	0.97685	16374	1	0.12734	0.45767	0.62853	0.999049	12057	1	0.12734
Zfp658	5	0.81	0.79517	0.97685	16375	1	0.17476	0.1372	0.2868	0.999049	5643	2	0.17476
Kcnj3	10	0.81002	0.88685	0.994537	16376	1	0.052627	0.19521	0.45459	0.999049	7366	2	0.052627
Dynlt3	5	0.81004	0.79517	0.97685	16377	1	-0.043448	0.30081	0.47892	0.999049	9239	2	-0.043448
Limk1	5	0.81008	0.79517	0.97685	16378	1	0.073317	0.16582	0.33823	0.999049	6517	2	0.073317
AI317395	5	0.81009	0.79517	0.97685	16379	1	0.021184	0.79181	0.81838	0.999049	16054	1	0.021184
Nup107	5	0.81011	0.79517	0.97685	16380	1	-0.22058	0.62277	0.72286	0.999049	14110	1	-0.22058
Olfr1413	5	0.8102	0.79517	0.97685	16381	1	-0.10756	0.45869	0.62958	0.999049	12080	2	-0.10756
Olfr1157	10	0.81028	0.88711	0.994537	16382	2	0.084047	0.64455	0.84478	0.999049	14323	2	0.084047
Hba-x	5	0.81035	0.79517	0.97685	16383	1	0.21317	0.20327	0.38725	0.999049	7503	2	0.21317
Mrgprb5	5	0.81042	0.79517	0.97685	16384	1	0.23964	0.2443	0.42409	0.999049	8244	2	0.23964
BC096441	6	0.81068	0.81186	0.979327	16385	1	-0.10186	0.42079	0.61708	0.999049	11400	2	-0.10186
Mst1r	5	0.81069	0.79625	0.977153	16386	1	0.10036	0.74536	0.78655	0.999049	15427	1	0.10036
Rpl36a	5	0.81076	0.79625	0.977153	16387	1	0.78238	0.016399	0.045694	0.805185	1135	3	0.78238
Galnt5	5	0.81091	0.79625	0.977153	16388	1	0.22746	0.45963	0.62958	0.999049	12099	2	0.22746
4933430I17Rik	5	0.81094	0.79625	0.977153	16389	1	-0.074966	0.40057	0.575	0.999049	11028	1	-0.074966
Sds	5	0.81099	0.79625	0.977153	16390	1	0.059214	0.28721	0.46314	0.999049	8995	2	0.059214
Bcl2a1c	5	0.81102	0.79625	0.977153	16391	1	0.054721	0.8657	0.87832	0.999049	17327	0	0.054721
Olfr1458	5	0.81117	0.79625	0.977153	16392	1	0.15681	0.26248	0.44604	0.999049	8572	2	0.15681
H2-Q7	5	0.81119	0.79625	0.977153	16393	1	-0.02182	0.31275	0.49185	0.999049	9448	2	-0.02182
Gsx1	5	0.81132	0.79625	0.977153	16394	1	-0.021467	0.91863	0.92439	0.999049	18390	0	-0.021467
Pkd1l3	5	0.81134	0.79625	0.977153	16395	1	-0.2677	0.43806	0.6079	0.999049	11718	1	-0.2677
Trmt10c	5	0.81138	0.79625	0.977153	16396	1	0.39926	0.1503	0.31159	0.999049	6040	3	0.39926
Igf2r	5	0.81141	0.79625	0.977153	16397	1	0.35524	0.14795	0.30599	0.999049	5964	3	0.35524
Vwa1	5	0.81146	0.79625	0.977153	16398	1	-0.033627	0.30356	0.48134	0.999049	9282	2	-0.033627
Chrm4	5	0.81168	0.79625	0.977153	16399	1	0.018061	0.70377	0.7637	0.999049	14930	1	0.018061
E2f3	10	0.81174	0.8887	0.995145	16400	1	0.25573	0.13797	0.34704	0.999049	5665	5	0.25573
L1td1	5	0.81182	0.79625	0.977153	16401	1	0.63034	0.039251	0.10813	0.911164	2363	3	0.63034
Tas2r130	5	0.81189	0.79625	0.977153	16402	1	0.29116	0.18177	0.35959	0.999049	6996	3	0.29116
1600016N20Rik	5	0.81211	0.7968	0.977583	16403	1	0.45457	0.079035	0.18242	0.978309	3777	3	0.45457
Dnajc25	5	0.81215	0.7968	0.977583	16404	1	0.36077	0.16478	0.33783	0.999049	6485	3	0.36077
Mlycd	5	0.81218	0.7968	0.977583	16405	1	0.12363	0.26773	0.45007	0.999049	8655	2	0.12363
Slc25a38	10	0.81224	0.8887	0.995145	16406	2	0.37253	0.12034	0.31607	0.999049	5080	5	0.37253
Psca	5	0.81227	0.79735	0.977899	16407	1	0.23508	0.49788	0.66106	0.999049	12790	2	0.23508
Ndst3	5	0.81246	0.79735	0.977899	16408	1	0.15712	0.086816	0.19912	0.993792	4042	2	0.15712
Pou4f3	5	0.8126	0.79735	0.977899	16409	1	0.39124	0.029582	0.083988	0.906298	1856	4	0.39124
Slc45a3	5	0.81269	0.79735	0.977899	16410	1	-0.1742	0.48203	0.64598	0.999049	12519	2	-0.1742
Krt32	5	0.81271	0.79735	0.977899	16411	1	-0.13766	0.82606	0.84577	0.999049	16600	1	-0.13766
Slc4a5	5	0.81278	0.79735	0.977899	16412	1	-0.043821	0.8407	0.85477	0.999049	16839	1	-0.043821
Gm5127	5	0.8129	0.79791	0.977903	16413	1	0.7964	0.0081913	0.023581	0.761448	633	3	0.7964
Mpped2	5	0.81293	0.79791	0.977903	16414	1	0.094516	0.33281	0.51179	0.999049	9781	2	0.094516
Ankrd33	5	0.81302	0.79791	0.977903	16415	1	0.062247	0.32051	0.49991	0.999049	9564	1	0.062247
Arntl	5	0.81303	0.79791	0.977903	16416	1	-0.051429	0.70582	0.76553	0.999049	14952	1	-0.051429
Kiss1	5	0.81308	0.79791	0.977903	16417	1	0.072355	0.074014	0.17395	0.972977	3598	2	0.072355
Golt1a	5	0.81308	0.79791	0.977903	16418	1	0.072355	0.074014	0.17395	0.972977	3599	2	0.072355
GOLT1A	5	0.81308	0.79791	0.977903	16419	1	0.072355	0.074014	0.17395	0.972977	3600	2	0.072355
Sdsl	10	0.81316	0.88949	0.995145	16420	2	-0.11208	0.49354	0.74242	0.999049	12709	2	-0.11208
Tmem79	5	0.81319	0.79791	0.977903	16421	1	-0.11566	0.061619	0.15354	0.962192	3195	2	-0.11566
Ccm2	5	0.81322	0.79791	0.977903	16422	1	0.29482	0.1456	0.30164	0.999049	5879	3	0.29482
Olfr1230	5	0.81324	0.79791	0.977903	16423	1	0.24028	0.039847	0.11081	0.911164	2395	2	0.24028
Rasl11a	5	0.81328	0.79845	0.977903	16424	1	0.028403	0.027266	0.078286	0.906096	1736	1	0.028403
Fcer2a	5	0.81335	0.79845	0.977903	16425	1	0.0091728	0.0065555	0.019891	0.761448	517	1	0.0091728
Rgs4	5	0.81336	0.79845	0.977903	16426	1	-0.0035975	0.72472	0.7763	0.999049	15169	1	-0.0035975
Poldip3	5	0.81347	0.79845	0.977903	16427	1	0.29744	0.45108	0.62437	0.999049	11954	2	0.29744
Map3k4	5	0.8135	0.79845	0.977903	16428	1	0.39017	0.12847	0.27239	0.999049	5344	3	0.39017
Cyp2c40	5	0.81351	0.79845	0.977903	16429	1	0.27956	0.39799	0.57164	0.999049	10982	2	0.27956
Aldh2	5	0.81352	0.79845	0.977903	16430	1	-0.17224	0.5866	0.70805	0.999049	13770	1	-0.17224
Prim2	5	0.81353	0.79845	0.977903	16431	1	0.031884	0.35433	0.53019	0.999049	10167	1	0.031884
Bcap31	5	0.81356	0.79845	0.977903	16432	1	-0.12616	0.3299	0.50857	0.999049	9729	1	-0.12616
Olfr225	5	0.81365	0.79845	0.977903	16433	1	0.16129	0.028447	0.08132	0.906298	1801	1	0.16129
Aanat	5	0.8137	0.79845	0.977903	16434	1	-0.20021	0.3006	0.47892	0.999049	9238	2	-0.20021
Sap30	5	0.81388	0.79845	0.977903	16435	1	0.12293	0.3618	0.53776	0.999049	10314	2	0.12293
Kctd1	5	0.8141	0.79899	0.978116	16436	1	0.49808	0.13473	0.28173	0.999049	5551	3	0.49808
Pcolce	5	0.81411	0.79899	0.978116	16437	1	0.30223	0.14293	0.29729	0.999049	5811	3	0.30223
Fuom	5	0.8142	0.79899	0.978116	16438	1	0.06606	0.4397	0.60943	0.999049	11750	1	0.06606
Mgrn1	5	0.81423	0.79899	0.978116	16439	1	0.0065413	0.78642	0.81522	0.999049	15971	1	0.0065413
Usp10	5	0.81425	0.79899	0.978116	16440	1	0.071855	0.64503	0.73317	0.999049	14328	1	0.071855
Id4	5	0.81432	0.79899	0.978116	16441	1	-0.030317	0.26899	0.45249	0.999049	8684	1	-0.030317
Wt1	5	0.81438	0.79955	0.9782	16442	1	0.036657	0.73926	0.78303	0.999049	15350	1	0.036657
Ska2	5	0.81443	0.79955	0.9782	16443	1	-0.052233	0.26284	0.44604	0.999049	8575	2	-0.052233
Cpne9	5	0.81445	0.79955	0.9782	16444	1	0.099254	0.18517	0.36426	0.999049	7090	2	0.099254
G6pc3	5	0.81449	0.79955	0.9782	16445	1	-0.086825	0.44606	0.61572	0.999049	11879	2	-0.086825
Olfr1480	6	0.81465	0.81415	0.981119	16446	1	0.20457	0.022355	0.066688	0.844232	1478	3	0.20457
Spint2	5	0.81475	0.79955	0.9782	16447	1	0.3166	0.12345	0.26458	0.999049	5192	3	0.3166
Adar	10	0.81476	0.89026	0.995202	16448	2	0.18633	0.28799	0.56495	0.999049	9017	4	0.18633
Irf2bp2	5	0.81484	0.79955	0.9782	16449	1	0.22422	0.35847	0.53424	0.999049	10246	2	0.22422
Slfn8	5	0.8149	0.79955	0.9782	16450	1	-0.052394	0.14411	0.29839	0.999049	5835	1	-0.052394
Zmat5	5	0.81492	0.79955	0.9782	16451	1	0.056168	0.32877	0.50649	0.999049	9707	2	0.056168
Helt	5	0.81495	0.79955	0.9782	16452	1	0.10183	0.26077	0.44285	0.999049	8539	2	0.10183
Dtnbp1	5	0.81508	0.80008	0.978674	16453	1	-0.20507	0.69215	0.75737	0.999049	14811	1	-0.20507
Inppl1	5	0.81511	0.80008	0.978674	16454	1	0.17931	0.023068	0.061454	0.821111	1517	2	0.17931
Ttc30a2	5	0.81514	0.80063	0.978674	16455	1	0.29254	0.16475	0.33747	0.999049	6484	3	0.29254
Aldoc	5	0.81522	0.80063	0.978674	16456	1	-0.16215	0.61952	0.72196	0.999049	14073	1	-0.16215
Map6	5	0.81523	0.80063	0.978674	16457	1	0.0034105	0.32284	0.50148	0.999049	9605	2	0.0034105
Drd1a	5	0.81534	0.80063	0.978674	16458	1	0.12203	0.71103	0.76869	0.999049	15013	1	0.12203
Kif2a	5	0.81535	0.80063	0.978674	16459	1	-0.064622	0.076881	0.1789	0.977769	3697	1	-0.064622
Olfr45	5	0.81556	0.80063	0.978674	16460	1	0.14258	0.0016749	0.0055373	0.730117	149	2	0.14258
Ganab	5	0.81558	0.80063	0.978674	16461	1	0.24761	0.33934	0.5163	0.999049	9893	2	0.24761
Kifap3	5	0.8156	0.80063	0.978674	16462	1	0.23002	0.48763	0.65054	0.999049	12617	2	0.23002
Ripk3	5	0.81568	0.80063	0.978674	16463	1	-0.020039	0.47653	0.64243	0.999049	12414	1	-0.020039
Krtap21-1	5	0.81575	0.80063	0.978674	16464	1	0.043607	0.48379	0.64851	0.999049	12548	2	0.043607
Fam179b	5	0.81591	0.80115	0.978674	16465	1	0.37237	0.11231	0.24119	0.999049	4831	3	0.37237
Fancd2	5	0.81594	0.80171	0.978674	16466	1	0.20658	0.44092	0.61097	0.999049	11770	2	0.20658
Pard6a	5	0.81597	0.80171	0.978674	16467	1	0.091336	0.077578	0.1794	0.977769	3717	2	0.091336
Top1mt	5	0.8161	0.80171	0.978674	16468	1	-0.12788	0.7719	0.80174	0.999049	15781	1	-0.12788
Fam43b	5	0.81611	0.80171	0.978674	16469	1	0.04001	0.34236	0.51913	0.999049	9944	2	0.04001
4930522H14Rik	5	0.81622	0.80171	0.978674	16470	1	0.31629	0.2199	0.39919	0.999049	7803	2	0.31629
Rfc3	5	0.81629	0.80171	0.978674	16471	1	0.097658	0.37254	0.54766	0.999049	10507	2	0.097658
Tox	5	0.8163	0.80171	0.978674	16472	1	-0.050338	0.86495	0.87743	0.999049	17310	0	-0.050338
Bnip3l	10	0.81636	0.89206	0.995325	16473	2	0.26827	0.17199	0.41405	0.999049	6695	5	0.26827
Ephb2	5	0.81636	0.80171	0.978674	16474	1	0.089076	0.098505	0.21648	0.999049	4402	1	0.089076
Olfr1048	5	0.81637	0.80171	0.978674	16475	1	0.18057	0.49148	0.65503	0.999049	12686	2	0.18057
Nlrx1	5	0.81641	0.80171	0.978674	16476	1	0.007672	0.12085	0.25955	0.999049	5100	2	0.007672
Nipal4	5	0.81643	0.80171	0.978674	16477	1	0.031633	0.83318	0.85074	0.999049	16713	1	0.031633
Syt1	5	0.81646	0.80171	0.978674	16478	1	0.62122	0.046553	0.12293	0.923534	2656	3	0.62122
Fubp1	5	0.81655	0.80171	0.978674	16479	1	0.48458	0.02469	0.066648	0.844232	1600	3	0.48458
Snap29	5	0.81679	0.80226	0.978674	16480	1	0.067982	0.49864	0.66155	0.999049	12806	2	0.067982
Ccdc54	5	0.81685	0.80226	0.978674	16481	1	0.5733	0.0039189	0.012894	0.739551	348	3	0.5733
Slc8b1	4	0.81686	0.81227	0.979384	16482	0	0.54637	0.053221	0.12179	0.923534	2893	3	0.54637
Rgag1	5	0.81687	0.80226	0.978674	16483	1	-0.27903	0.31933	0.49871	0.999049	9547	2	-0.27903
Esyt3	5	0.81692	0.80282	0.978674	16484	1	0.44714	0.087379	0.19988	0.993792	4064	3	0.44714
Pmp2	5	0.81694	0.80282	0.978674	16485	1	0.20865	0.076492	0.17808	0.977769	3687	3	0.20865
Fabp9	5	0.81694	0.80282	0.978674	16486	1	0.20865	0.076492	0.17808	0.977769	3688	3	0.20865
Dcbld1	5	0.81702	0.80282	0.978674	16487	1	0.43285	0.428	0.60083	0.999049	11528	2	0.43285
Tmem33	5	0.81709	0.80282	0.978674	16488	1	-0.24362	0.50113	0.66302	0.999049	12861	1	-0.24362
Chd9	5	0.81728	0.80282	0.978674	16489	1	0.17146	0.70466	0.76507	0.999049	14940	1	0.17146
Cd53	5	0.81738	0.80282	0.978674	16490	1	-0.04329	0.47648	0.64243	0.999049	12413	2	-0.04329
Syce2	5	0.81744	0.80282	0.978674	16491	1	0.15712	0.27934	0.458	0.999049	8865	2	0.15712
Tecpr2	6	0.81749	0.816	0.982058	16492	1	0.20699	0.14812	0.31635	0.999049	5973	3	0.20699
Msl3	10	0.81769	0.89257	0.995325	16493	2	0.053576	0.66686	0.86001	0.999049	14537	3	0.053576
Plscr4	5	0.8177	0.80282	0.978674	16494	1	0.26219	0.1623	0.3321	0.999049	6416	3	0.26219
Spryd7	5	0.81772	0.80282	0.978674	16495	1	-0.26368	0.75244	0.78876	0.999049	15522	1	-0.26368
Olfr103	10	0.81774	0.89257	0.995325	16496	2	-0.061758	0.54283	0.77914	0.999049	13408	2	-0.061758
Fan1	5	0.81784	0.80282	0.978674	16497	1	-0.043957	0.24374	0.42371	0.999049	8236	1	-0.043957
Nacc2	10	0.81791	0.89257	0.995325	16498	2	0.3852	0.016939	0.064572	0.838681	1168	5	0.3852
Cby3	5	0.81791	0.80282	0.978674	16499	1	0.061713	0.015536	0.041591	0.780649	1087	2	0.061713
Usp8	5	0.81819	0.80336	0.978674	16500	1	0.19854	0.099232	0.21903	0.999049	4416	2	0.19854
Aatk	10	0.8182	0.89257	0.995325	16501	2	-0.10073	0.1391	0.34875	0.999049	5700	4	-0.10073
Mocs1	5	0.81827	0.80336	0.978674	16502	1	0.048972	0.92958	0.93506	0.999049	18599	0	0.048972
Olfr410	5	0.81828	0.80336	0.978674	16503	1	-0.074562	0.44521	0.61465	0.999049	11863	2	-0.074562
Jup	5	0.81834	0.8039	0.978674	16504	1	-0.18859	0.41208	0.58797	0.999049	11240	1	-0.18859
Kcnk10	5	0.81838	0.8039	0.978674	16505	1	0.023988	0.018925	0.051535	0.805185	1286	2	0.023988
Sdad1	5	0.8185	0.8039	0.978674	16506	1	-0.26126	0.093664	0.21069	0.993792	4263	1	-0.26126
Clnk	5	0.81856	0.8039	0.978674	16507	1	-0.2037	0.63816	0.72908	0.999049	14265	1	-0.2037
Pla2g4e	5	0.81863	0.8039	0.978674	16508	1	0.14321	0.88027	0.89274	0.999049	17609	0	0.14321
Ndufv3	5	0.81864	0.8039	0.978674	16509	1	-0.092024	0.91283	0.91989	0.999049	18271	0	-0.092024
Lpl	5	0.81867	0.8039	0.978674	16510	1	-0.035359	0.92669	0.93223	0.999049	18542	0	-0.035359
Adam1b	5	0.81872	0.8039	0.978674	16511	1	0.15177	0.52364	0.68564	0.999049	13260	1	0.15177
1700012B07Rik	5	0.81874	0.8039	0.978674	16512	1	0.19153	0.036586	0.10164	0.911164	2224	2	0.19153
Olfr655	5	0.81877	0.8039	0.978674	16513	1	0.44874	0.01984	0.053298	0.805185	1344	3	0.44874
Fam173b	5	0.81878	0.8039	0.978674	16514	1	0.47889	0.05743	0.14465	0.958426	3042	3	0.47889
Gm14743	5	0.81887	0.8039	0.978674	16515	1	0.54022	0.034716	0.097891	0.911164	2123	3	0.54022
Iffo1	5	0.81896	0.8039	0.978674	16516	1	-0.21605	0.28231	0.45959	0.999049	8913	1	-0.21605
Cxcl3	5	0.81908	0.80449	0.978674	16517	1	0.0036721	0.35757	0.53267	0.999049	10222	2	0.0036721
Olfr995	5	0.81917	0.80449	0.978674	16518	1	0.2634	0.163	0.334	0.999049	6433	3	0.2634
Rps27	5	0.81919	0.80449	0.978674	16519	1	0.23771	0.53248	0.69006	0.999049	13318	1	0.23771
Ccnj	5	0.81941	0.80449	0.978674	16520	1	0.57096	0.024012	0.065875	0.844232	1566	3	0.57096
Cdkn2aipnl	5	0.81942	0.80449	0.978674	16521	1	-0.046217	0.56803	0.70356	0.999049	13601	1	-0.046217
Tgfa	5	0.81944	0.80449	0.978674	16522	1	0.32532	0.17776	0.35547	0.999049	6886	3	0.32532
Tmeff1	5	0.81951	0.80449	0.978674	16523	1	-0.051502	0.47303	0.64092	0.999049	12345	2	-0.051502
Acot10	5	0.81953	0.80449	0.978674	16524	1	0.034831	0.26191	0.44483	0.999049	8563	2	0.034831
Fam171b	5	0.81955	0.80449	0.978674	16525	1	0.15129	0.38838	0.56071	0.999049	10805	1	0.15129
Casp8ap2	5	0.81961	0.80449	0.978674	16526	1	0.018339	0.28734	0.46314	0.999049	9001	2	0.018339
Col4a3bp	5	0.81964	0.80449	0.978674	16527	1	-0.10451	0.7586	0.79283	0.999049	15617	1	-0.10451
11-Mar	5	0.81967	0.80449	0.978674	16528	1	0.033282	0.45819	0.62906	0.999049	12064	2	0.033282
Rad9a	5	0.81968	0.80449	0.978674	16529	1	0.16389	0.46972	0.63731	0.999049	12294	2	0.16389
Traf2	5	0.81977	0.80449	0.978674	16530	1	0.025774	0.15494	0.32068	0.999049	6183	2	0.025774
Ddx20	5	0.81978	0.80449	0.978674	16531	1	-0.094663	0.90407	0.91365	0.999049	18100	0	-0.094663
Mchr1	5	0.81989	0.80449	0.978674	16532	1	0.19777	0.1647	0.33747	0.999049	6481	3	0.19777
Car8	5	0.8199	0.80449	0.978674	16533	1	0.5572	0.0024956	0.0083138	0.739551	224	4	0.5572
Prkag2	5	0.81995	0.80449	0.978674	16534	1	-0.089665	0.30242	0.47983	0.999049	9264	2	-0.089665
Crp	5	0.81999	0.80449	0.978674	16535	1	0.036229	0.73529	0.78168	0.999049	15295	1	0.036229
Bloc1s3	5	0.82003	0.80503	0.978674	16536	1	0.040093	0.50918	0.67203	0.999049	13023	2	0.040093
Atl3	5	0.82004	0.80503	0.978674	16537	1	-0.16037	0.63092	0.72552	0.999049	14196	1	-0.16037
Pitrm1	5	0.82013	0.80503	0.978674	16538	1	-0.025007	0.2405	0.4197	0.999049	8170	2	-0.025007
Fbln1	5	0.82016	0.80503	0.978674	16539	1	0.35019	0.13474	0.28173	0.999049	5552	3	0.35019
Klhl17	5	0.82017	0.80503	0.978674	16540	1	0.15214	0.68484	0.75466	0.999049	14730	1	0.15214
Pgap3	5	0.8202	0.80503	0.978674	16541	1	-0.21689	0.95267	0.9567	0.999049	19045	0	-0.21689
Tril	5	0.82022	0.80503	0.978674	16542	1	0.11845	0.50794	0.67	0.999049	13007	2	0.11845
BC051070	5	0.82023	0.80503	0.978674	16543	1	0.015833	0.87966	0.89199	0.999049	17602	0	0.015833
Eno2	5	0.8203	0.80503	0.978674	16544	1	0.011432	0.5011	0.66302	0.999049	12860	2	0.011432
Tmem261	5	0.82042	0.80503	0.978674	16545	1	-0.19595	0.25037	0.42811	0.999049	8368	2	-0.19595
Csgalnact1	5	0.82049	0.80503	0.978674	16546	1	-0.0062763	0.81635	0.83639	0.999049	16429	1	-0.0062763
Cd70	5	0.8206	0.80558	0.978674	16547	1	0.1142	0.24807	0.42652	0.999049	8312	2	0.1142
Klk8	5	0.82066	0.80558	0.978674	16548	1	0.4172	0.0353	0.099182	0.911164	2161	4	0.4172
Fbrsl1	10	0.82089	0.89311	0.995325	16549	2	0.05245	0.40054	0.67961	0.999049	11026	3	0.05245
Sval1	5	0.821	0.80612	0.978674	16550	1	0.17889	0.79596	0.82202	0.999049	16120	1	0.17889
Acsf3	5	0.82104	0.80666	0.978674	16551	1	0.28408	0.19334	0.37765	0.999049	7320	3	0.28408
Safb	5	0.82114	0.80666	0.978674	16552	1	-0.17771	0.2571	0.43809	0.999049	8476	2	-0.17771
Prkch	5	0.82115	0.80666	0.978674	16553	1	0.56058	0.0081639	0.023581	0.761448	631	4	0.56058
Tpm1	10	0.82115	0.89311	0.995325	16554	2	0.031327	0.14666	0.36253	0.999049	5922	3	0.031327
Nicn1	5	0.82121	0.80666	0.978674	16555	1	-0.15212	0.635	0.7282	0.999049	14234	1	-0.15212
Vmn2r5	5	0.82122	0.80666	0.978674	16556	1	0.50629	0.36165	0.53776	0.999049	10311	2	0.50629
Reep1	5	0.82124	0.80666	0.978674	16557	1	-0.059018	0.059498	0.14896	0.960678	3114	1	-0.059018
Prpsap1	5	0.82125	0.80666	0.978674	16558	1	0.21908	0.25427	0.43451	0.999049	8439	2	0.21908
9130409I23Rik	5	0.82127	0.80666	0.978674	16559	1	0.063668	0.62566	0.72377	0.999049	14142	1	0.063668
Nkx3-2	5	0.8213	0.80666	0.978674	16560	1	0.056585	0.17172	0.346	0.999049	6688	1	0.056585
Zxdb	5	0.82132	0.80666	0.978674	16561	1	0.038358	0.34973	0.52671	0.999049	10077	1	0.038358
Clca1	5	0.82137	0.80666	0.978674	16562	1	0.50438	0.025301	0.070404	0.874408	1627	3	0.50438
Prss29	5	0.82142	0.80666	0.978674	16563	1	0.23381	0.18773	0.36793	0.999049	7168	2	0.23381
Fgfbp3	5	0.82145	0.80666	0.978674	16564	1	0.32202	0.11831	0.25526	0.999049	5015	3	0.32202
Epc2	5	0.82151	0.80666	0.978674	16565	1	0.68996	0.0060415	0.018389	0.761448	488	4	0.68996
Gngt2	5	0.82156	0.80666	0.978674	16566	1	0.088283	0.80963	0.83143	0.999049	16318	1	0.088283
Slc38a8	5	0.82162	0.80666	0.978674	16567	1	0.32997	0.063282	0.15496	0.962192	3240	3	0.32997
Ccdc50	5	0.82164	0.80666	0.978674	16568	1	-0.024698	0.83728	0.85253	0.999049	16779	1	-0.024698
Nos1ap	5	0.82169	0.80666	0.978674	16569	1	0.10695	0.20756	0.38994	0.999049	7588	2	0.10695
Ttc39c	5	0.8217	0.80666	0.978674	16570	1	0.19012	0.67553	0.74973	0.999049	14623	1	0.19012
D3Ertd254e	5	0.82172	0.80666	0.978674	16571	1	0.24623	0.16582	0.33823	0.999049	6516	3	0.24623
Sncaip	5	0.82185	0.80723	0.978674	16572	1	0.1063	0.204	0.38725	0.999049	7515	2	0.1063
B3gat3	5	0.82196	0.80779	0.978674	16573	1	0.079276	0.013149	0.035222	0.766826	939	2	0.079276
D3Ertd751e	5	0.82215	0.80835	0.978674	16574	1	-0.072597	0.27083	0.4533	0.999049	8714	2	-0.072597
Phyhd1	5	0.82224	0.80835	0.978674	16575	1	-0.11038	0.24478	0.42409	0.999049	8253	2	-0.11038
Dnajc22	5	0.82225	0.80835	0.978674	16576	1	0.32103	0.16117	0.33023	0.999049	6380	3	0.32103
Ppat	5	0.82232	0.80835	0.978674	16577	1	0.76549	0.0070028	0.020834	0.761448	541	4	0.76549
Umodl1	5	0.82243	0.80835	0.978674	16578	1	0.18625	0.25995	0.44125	0.999049	8528	1	0.18625
Mfap1b	5	0.82248	0.80835	0.978674	16579	1	0.094627	0.50517	0.66652	0.999049	12957	1	0.094627
Mapre1	5	0.82259	0.80835	0.978674	16580	1	0.15722	0.24741	0.42531	0.999049	8299	2	0.15722
Serpine1	5	0.82264	0.80835	0.978674	16581	1	0.074283	0.066825	0.16076	0.967092	3353	2	0.074283
Trim31	5	0.82267	0.80835	0.978674	16582	1	-0.0029526	0.72469	0.7763	0.999049	15168	1	-0.0029526
Tcf15	5	0.8227	0.80835	0.978674	16583	1	-0.054579	0.41957	0.59407	0.999049	11384	1	-0.054579
Ogdh	5	0.82277	0.80835	0.978674	16584	1	0.15792	0.052445	0.1332	0.934266	2871	2	0.15792
Ola1	5	0.82283	0.80835	0.978674	16585	1	0.17926	0.60903	0.71749	0.999049	13977	1	0.17926
Spats2l	5	0.82284	0.80835	0.978674	16586	1	0.20598	0.16957	0.34255	0.999049	6623	2	0.20598
Tada2a	5	0.82289	0.8089	0.978674	16587	1	0.42215	0.012732	0.034146	0.766826	904	4	0.42215
Olfr585	5	0.8229	0.8089	0.978674	16588	1	0.15514	0.38353	0.5562	0.999049	10703	2	0.15514
Mmadhc	5	0.82297	0.8089	0.978674	16589	1	-0.10436	0.3847	0.5562	0.999049	10729	1	-0.10436
Rhod	5	0.82302	0.8089	0.978674	16590	1	-0.24369	0.46258	0.6332	0.999049	12146	1	-0.24369
Ppfia1	5	0.82312	0.8089	0.978674	16591	1	-0.058316	0.25646	0.43809	0.999049	8467	2	-0.058316
Adamtsl1	5	0.82313	0.8089	0.978674	16592	1	0.19162	0.50261	0.66406	0.999049	12893	2	0.19162
Ppp1r1a	5	0.82316	0.8089	0.978674	16593	1	-0.049151	0.42074	0.59457	0.999049	11398	1	-0.049151
Dis3	5	0.82325	0.8089	0.978674	16594	1	0.46388	0.054362	0.13812	0.94404	2936	3	0.46388
Wfdc10	4	0.82333	0.81703	0.982512	16595	0	-0.15584	0.84414	0.85563	0.999049	16904	0	-0.15584
Ccdc39	5	0.82336	0.8089	0.978674	16596	1	0.13317	0.49296	0.65753	0.999049	12703	1	0.13317
Drc1	5	0.82339	0.8089	0.978674	16597	1	-0.031044	0.30496	0.4825	0.999049	9309	2	-0.031044
Fam178a	5	0.82345	0.8089	0.978674	16598	1	-0.17252	0.19648	0.38136	0.999049	7385	2	-0.17252
Tmem168	5	0.82353	0.8089	0.978674	16599	1	0.047013	0.15675	0.3246	0.999049	6245	2	0.047013
Cend1	5	0.82354	0.8089	0.978674	16600	1	0.44471	0.092545	0.20974	0.993792	4223	3	0.44471
Tmem163	5	0.82357	0.8089	0.978674	16601	1	0.42232	0.13229	0.27858	0.999049	5469	3	0.42232
Ush2a	5	0.82375	0.8089	0.978674	16602	1	0.19915	0.47998	0.64493	0.999049	12475	1	0.19915
Lcn12	5	0.82379	0.8089	0.978674	16603	1	-0.043526	0.82284	0.84398	0.999049	16537	1	-0.043526
Ythdc1	5	0.82381	0.8089	0.978674	16604	1	-0.080767	0.91471	0.92018	0.999049	18310	0	-0.080767
Gm1527	5	0.82394	0.80946	0.978674	16605	1	0.20394	0.03107	0.089083	0.906298	1940	2	0.20394
Gm14378	5	0.82397	0.80946	0.978674	16606	1	-0.059559	0.22665	0.40557	0.999049	7921	2	-0.059559
Olfr1259	6	0.82397	0.82158	0.984006	16607	1	0.010094	0.55159	0.71383	0.999049	13483	1	0.010094
Vmn1r24	5	0.82399	0.80946	0.978674	16608	1	-0.18411	0.0074793	0.021742	0.761448	572	2	-0.18411
Zfp687	5	0.82401	0.80946	0.978674	16609	1	0.22444	0.25915	0.44007	0.999049	8519	2	0.22444
Vmn1r15	5	0.82405	0.80946	0.978674	16610	1	0.30075	0.070454	0.16733	0.970335	3473	2	0.30075
Hbegf	5	0.82408	0.81002	0.978674	16611	1	0.25349	0.12102	0.26021	0.999049	5108	2	0.25349
Cd38	5	0.82413	0.81002	0.978674	16612	1	-0.16744	0.035493	0.099619	0.911164	2174	2	-0.16744
Agtrap	5	0.82414	0.81002	0.978674	16613	1	-0.039509	0.1309	0.27714	0.999049	5427	2	-0.039509
Map6d1	5	0.82421	0.81002	0.978674	16614	1	0.072635	0.29427	0.47264	0.999049	9125	1	0.072635
C230052I12Rik	5	0.82431	0.81002	0.978674	16615	1	0.10639	0.032842	0.092053	0.909426	2022	2	0.10639
Repin1	5	0.82436	0.81002	0.978674	16616	1	0.1153	0.2621	0.44524	0.999049	8566	2	0.1153
Snx4	5	0.82441	0.81002	0.978674	16617	1	-0.13042	0.47109	0.63882	0.999049	12310	1	-0.13042
Adam10	5	0.82446	0.81002	0.978674	16618	1	0.23965	0.29813	0.47672	0.999049	9196	2	0.23965
Exoc3	5	0.82451	0.81002	0.978674	16619	1	-0.076981	0.22068	0.39956	0.999049	7819	2	-0.076981
Zfp810	5	0.82452	0.81002	0.978674	16620	1	0.46585	0.10356	0.2275	0.999049	4555	3	0.46585
Srp14	5	0.82457	0.81002	0.978674	16621	1	0.047574	0.42744	0.60083	0.999049	11518	2	0.047574
Lrrc73	5	0.82468	0.81003	0.978674	16622	1	-0.037842	0.54012	0.69279	0.999049	13374	1	-0.037842
Casp7	5	0.82483	0.81003	0.978674	16623	1	-0.089484	0.17296	0.34829	0.999049	6736	1	-0.089484
Smim5	5	0.82486	0.81003	0.978674	16624	1	0.1947	0.4651	0.63524	0.999049	12198	2	0.1947
Gabra3	5	0.82494	0.81003	0.978674	16625	1	0.40259	0.05419	0.13794	0.94404	2929	3	0.40259
Olfr716	5	0.82501	0.81003	0.978674	16626	1	0.16263	0.7751	0.80264	0.999049	15824	1	0.16263
Slc16a4	5	0.82505	0.81003	0.978674	16627	1	0.29297	0.12387	0.26641	0.999049	5204	3	0.29297
Msh3	5	0.82511	0.81003	0.978674	16628	1	0.17786	0.11571	0.2493	0.999049	4934	2	0.17786
Zfp712	5	0.82516	0.81003	0.978674	16629	1	0.067619	0.79242	0.81838	0.999049	16068	1	0.067619
Copz1	5	0.82529	0.81057	0.978674	16630	1	-0.11978	0.75484	0.78965	0.999049	15568	1	-0.11978
Panx3	5	0.82542	0.81057	0.978674	16631	1	-0.15452	0.30279	0.47983	0.999049	9269	2	-0.15452
Swsap1	5	0.8256	0.81057	0.978674	16632	1	-0.044081	0.88234	0.89622	0.999049	17644	0	-0.044081
Olfr497	5	0.8257	0.81057	0.978674	16633	1	-0.00061994	0.47923	0.64393	0.999049	12463	2	-0.00061994
Atp12a	5	0.82571	0.81057	0.978674	16634	1	-0.010213	0.38247	0.55575	0.999049	10680	2	-0.010213
Pgk1	5	0.82572	0.81057	0.978674	16635	1	0.54959	0.0042388	0.013815	0.742332	372	3	0.54959
Bcl10	5	0.82573	0.81057	0.978674	16636	1	-0.16718	0.33809	0.5156	0.999049	9876	1	-0.16718
Rbm17	5	0.82595	0.81057	0.978674	16637	1	0.084747	0.28272	0.46001	0.999049	8922	2	0.084747
Amd1	5	0.82597	0.81057	0.978674	16638	1	-0.15109	0.95388	0.95833	0.999049	19073	0	-0.15109
Eif4a3	5	0.82604	0.81057	0.978674	16639	1	0.2014	0.035125	0.09903	0.911164	2151	2	0.2014
Bicd1	5	0.82608	0.81057	0.978674	16640	1	0.55886	0.33815	0.5156	0.999049	9877	2	0.55886
Bach1	5	0.82612	0.81057	0.978674	16641	1	-0.087885	0.8732	0.88555	0.999049	17469	0	-0.087885
Ptpn9	5	0.82624	0.81057	0.978674	16642	1	0.084012	0.87029	0.88302	0.999049	17410	0	0.084012
Zer1	5	0.8263	0.81057	0.978674	16643	1	-0.12116	0.57288	0.70445	0.999049	13645	1	-0.12116
Fbxo11	5	0.82632	0.81057	0.978674	16644	1	-0.088725	0.11644	0.25021	0.999049	4956	1	-0.088725
Zp2	5	0.82633	0.81057	0.978674	16645	1	0.18565	0.44022	0.60992	0.999049	11760	1	0.18565
Limch1	5	0.82638	0.81057	0.978674	16646	1	-0.17693	0.84524	0.85971	0.999049	16933	1	-0.17693
Comtd1	5	0.82643	0.81057	0.978674	16647	1	-0.043389	0.44511	0.6141	0.999049	11861	1	-0.043389
Churc1	5	0.82644	0.81057	0.978674	16648	1	0.25031	0.22809	0.40596	0.999049	7947	2	0.25031
Met	5	0.82645	0.81057	0.978674	16649	1	-0.092259	0.17471	0.35021	0.999049	6790	2	-0.092259
Mtmr3	5	0.82646	0.81057	0.978674	16650	1	-0.16566	0.34318	0.51957	0.999049	9964	2	-0.16566
4933402N03Rik	5	0.82653	0.81057	0.978674	16651	1	0.44989	0.070971	0.16756	0.970335	3490	3	0.44989
Hnrnpr	5	0.82659	0.81057	0.978674	16652	1	-0.059445	0.79749	0.82289	0.999049	16140	1	-0.059445
Olfr728	5	0.82664	0.81057	0.978674	16653	1	0.58326	0.020522	0.055099	0.807169	1379	3	0.58326
Lrrc69	5	0.8267	0.81057	0.978674	16654	1	0.031553	0.94302	0.9478	0.999049	18864	0	0.031553
A830010M20Rik	5	0.82686	0.81057	0.978674	16655	1	-0.097667	0.70498	0.76507	0.999049	14943	1	-0.097667
Clec4b2	5	0.82688	0.81057	0.978674	16656	1	-0.15597	0.90641	0.91592	0.999049	18146	0	-0.15597
Tescl	5	0.82702	0.81057	0.978674	16657	1	-0.11733	0.57236	0.70445	0.999049	13641	1	-0.11733
Crb3	5	0.82716	0.81057	0.978674	16658	1	-0.12356	0.51156	0.67663	0.999049	13066	1	-0.12356
Prss37	5	0.8272	0.81057	0.978674	16659	1	1.1603	0.0047036	0.015031	0.749187	401	4	1.1603
Keg1	5	0.82723	0.81057	0.978674	16660	1	0.023549	0.047898	0.12489	0.923534	2707	1	0.023549
Ubxn1	5	0.82733	0.81057	0.978674	16661	1	0.12653	0.15581	0.32245	0.999049	6211	2	0.12653
Mb21d2	5	0.82736	0.81057	0.978674	16662	1	0.3569	0.054341	0.13812	0.94404	2934	3	0.3569
Cir1	5	0.8274	0.81057	0.978674	16663	1	0.16512	0.48914	0.65105	0.999049	12641	2	0.16512
Olfr390	10	0.82741	0.89727	0.997575	16664	1	0.24907	0.32198	0.60487	0.999049	9589	3	0.24907
P2ry6	5	0.82742	0.81057	0.978674	16665	1	0.28196	0.18291	0.35996	0.999049	7034	3	0.28196
Glipr1l2	5	0.82751	0.81057	0.978674	16666	1	0.40585	0.059345	0.14843	0.960678	3104	3	0.40585
Kpnb1	5	0.82767	0.81109	0.978674	16667	1	0.35567	0.12025	0.25883	0.999049	5075	3	0.35567
Strn3	5	0.8277	0.81109	0.978674	16668	1	0.1337	0.085087	0.19573	0.99371	3988	2	0.1337
Cd180	5	0.82771	0.81109	0.978674	16669	1	0.056527	0.28127	0.45919	0.999049	8894	1	0.056527
AI607873	5	0.82777	0.81109	0.978674	16670	1	0.071163	0.48649	0.64951	0.999049	12595	2	0.071163
Ankrd32	5	0.82779	0.81109	0.978674	16671	1	0.097721	0.2962	0.47349	0.999049	9155	2	0.097721
Zfp523	5	0.8278	0.81109	0.978674	16672	1	-0.074889	0.95519	0.95963	0.999049	19096	0	-0.074889
Clrn1	5	0.82786	0.81109	0.978674	16673	1	0.10984	0.091955	0.20623	0.993792	4203	2	0.10984
Gatad2b	5	0.82789	0.81109	0.978674	16674	1	0.33235	0.019076	0.052111	0.805185	1292	4	0.33235
Cyp2w1	5	0.8279	0.81109	0.978674	16675	1	-0.27533	0.87116	0.88431	0.999049	17429	0	-0.27533
Dgcr14	5	0.82791	0.81109	0.978674	16676	1	-0.10284	0.98277	0.98362	0.999049	19645	0	-0.10284
Sftpb	5	0.82795	0.81109	0.978674	16677	1	-0.078263	0.47909	0.64393	0.999049	12459	2	-0.078263
Ypel1	5	0.82806	0.81164	0.979214	16678	1	0.71073	0.0053714	0.016795	0.754889	452	3	0.71073
Blvra	10	0.82809	0.8983	0.997575	16679	2	0.43763	0.014082	0.054559	0.807169	991	5	0.43763
Adat3	5	0.8281	0.81164	0.979214	16680	1	0.030823	0.2846	0.46271	0.999049	8952	2	0.030823
Wnt7b	10	0.82821	0.8983	0.997575	16681	2	-0.0243	0.49728	0.74558	0.999049	12776	3	-0.0243
Ei24	5	0.82831	0.81217	0.979327	16682	1	0.39388	0.093202	0.21033	0.993792	4249	3	0.39388
Igfn1	5	0.82833	0.81217	0.979327	16683	1	0.044933	0.84793	0.86015	0.999049	16977	1	0.044933
Il31	5	0.82836	0.81217	0.979327	16684	1	0.035299	0.26223	0.44524	0.999049	8567	2	0.035299
Rims2	5	0.82837	0.81217	0.979327	16685	1	0.14555	0.31826	0.49758	0.999049	9535	2	0.14555
Apbb1	5	0.82838	0.81217	0.979327	16686	1	0.083861	0.91302	0.91989	0.999049	18278	0	0.083861
Ncr1	5	0.8284	0.81217	0.979327	16687	1	0.46577	0.11052	0.23943	0.999049	4772	3	0.46577
Pcnxl4	5	0.8285	0.81217	0.979327	16688	1	-0.15455	0.037401	0.1032	0.911164	2260	1	-0.15455
Vsnl1	5	0.82851	0.81217	0.979327	16689	1	0.54734	0.01345	0.036304	0.766826	956	4	0.54734
2300002M23Rik	5	0.82858	0.81329	0.980433	16690	1	0.26282	0.18963	0.37369	0.999049	7214	3	0.26282
Grin2b	5	0.82866	0.81329	0.980433	16691	1	1.0478	0.0041096	0.013489	0.742332	364	3	1.0478
Sun5	5	0.82875	0.81384	0.980807	16692	1	0.26841	0.11101	0.23972	0.999049	4789	3	0.26841
Olfr1507	5	0.8288	0.81384	0.980807	16693	1	0.18475	0.35216	0.52858	0.999049	10127	2	0.18475
Npas3	5	0.82881	0.81384	0.980807	16694	1	-0.03895	0.46968	0.63731	0.999049	12293	2	-0.03895
Tex2	5	0.82894	0.81384	0.980807	16695	1	0.12937	0.45418	0.62699	0.999049	12002	2	0.12937
Cd209b	5	0.829	0.81443	0.981161	16696	1	0.31989	0.075691	0.17589	0.973333	3664	3	0.31989
Yars	5	0.82907	0.81443	0.981161	16697	1	0.10847	0.021113	0.056201	0.80756	1416	2	0.10847
Cdhr5	5	0.82924	0.81443	0.981161	16698	1	0.19206	0.0060058	0.018082	0.761448	487	2	0.19206
Syt9	5	0.82925	0.81443	0.981161	16699	1	0.26138	0.18328	0.36037	0.999049	7045	3	0.26138
Rab5b	5	0.82935	0.81498	0.981349	16700	1	0.44446	0.093621	0.21069	0.993792	4261	3	0.44446
Phf20l1	5	0.82939	0.81498	0.981349	16701	1	0.052881	0.088111	0.20164	0.993792	4087	2	0.052881
Abhd12b	5	0.8294	0.81498	0.981349	16702	1	0.27014	0.022916	0.061075	0.820624	1509	3	0.27014
Olfr564	5	0.82952	0.81498	0.981349	16703	1	0.18132	0.096814	0.21354	0.993792	4350	2	0.18132
D16Ertd472e	5	0.82954	0.81498	0.981349	16704	1	-0.12563	0.48549	0.64951	0.999049	12578	2	-0.12563
Xpnpep1	5	0.82955	0.81498	0.981349	16705	1	0.029623	0.068442	0.16524	0.970335	3406	2	0.029623
Ttc30b	5	0.82964	0.81498	0.981349	16706	1	0.11401	0.030986	0.089083	0.906298	1935	2	0.11401
Gpc2	5	0.82967	0.81498	0.981349	16707	1	0.21699	0.50595	0.66704	0.999049	12972	2	0.21699
Hist1h2af	5	0.82973	0.81551	0.981863	16708	1	0.15512	0.26797	0.45007	0.999049	8662	2	0.15512
Nek4	5	0.82981	0.81552	0.981863	16709	1	0.090309	0.01512	0.040941	0.780649	1054	1	0.090309
Pfdn4	5	0.83002	0.81606	0.982058	16710	1	0.074385	0.43359	0.60588	0.999049	11635	2	0.074385
Dhx9	4	0.83003	0.82264	0.984006	16711	0	0.16287	0.38134	0.5451	0.999049	10660	2	0.16287
Fbl	5	0.83005	0.81606	0.982058	16712	1	-0.033525	0.3187	0.49828	0.999049	9538	2	-0.033525
Rfx3	5	0.8301	0.81606	0.982058	16713	1	0.15064	0.066123	0.15935	0.962374	3331	2	0.15064
Dstyk	5	0.83014	0.81606	0.982058	16714	1	0.55919	0.011695	0.03219	0.766826	847	3	0.55919
Nphs2	5	0.83016	0.81606	0.982058	16715	1	0.083999	0.20557	0.38834	0.999049	7547	2	0.083999
Mt3	5	0.83024	0.8166	0.982512	16716	1	0.53008	0.0029461	0.0097186	0.739551	267	3	0.53008
Hmx1	5	0.83028	0.8166	0.982512	16717	1	0.058237	0.31452	0.49271	0.999049	9483	1	0.058237
Flt3l	6	0.83036	0.82568	0.984006	16718	1	0.12908	0.4018	0.60336	0.999049	11061	2	0.12908
1300002K09Rik	5	0.83048	0.81717	0.982512	16719	1	-0.023015	0.018786	0.050736	0.805185	1276	2	-0.023015
Slc26a2	5	0.83054	0.81717	0.982512	16720	1	0.040174	0.042062	0.1133	0.911164	2502	2	0.040174
Cdipt	5	0.83062	0.81717	0.982512	16721	1	0.038527	0.28946	0.46751	0.999049	9049	2	0.038527
Itfg1	5	0.83066	0.81717	0.982512	16722	1	-0.067009	0.77425	0.80264	0.999049	15812	1	-0.067009
Olfr324	5	0.83068	0.81717	0.982512	16723	1	-0.13087	0.24296	0.42289	0.999049	8227	1	-0.13087
4930544D05Rik	5	0.83071	0.81717	0.982512	16724	1	0.28279	0.15984	0.32885	0.999049	6344	3	0.28279
Fam53a	5	0.83076	0.81717	0.982512	16725	1	-0.18652	0.079376	0.18394	0.979184	3791	2	-0.18652
Olfr556	5	0.83077	0.81717	0.982512	16726	1	0.092235	0.35078	0.52671	0.999049	10098	2	0.092235
Fhl3	5	0.83079	0.81717	0.982512	16727	1	0.24546	0.5098	0.67356	0.999049	13035	2	0.24546
Phlda1	5	0.83084	0.81717	0.982512	16728	1	-0.18452	0.41665	0.59147	0.999049	11322	2	-0.18452
Magt1	5	0.83085	0.81717	0.982512	16729	1	-0.18819	0.23741	0.41688	0.999049	8108	1	-0.18819
Spns3	5	0.83098	0.81773	0.982892	16730	1	0.48252	0.074972	0.17456	0.972977	3638	3	0.48252
Kcnmb1	5	0.831	0.81773	0.982892	16731	1	0.85268	0.011747	0.03219	0.766826	852	4	0.85268
Atp11a	5	0.83114	0.81773	0.982892	16732	1	0.28762	0.15618	0.32383	0.999049	6224	3	0.28762
Emc9	5	0.83117	0.81773	0.982892	16733	1	-0.1758	0.54106	0.69324	0.999049	13385	1	-0.1758
Lrrc46	5	0.83127	0.81828	0.983081	16734	1	0.23714	0.18832	0.36951	0.999049	7184	3	0.23714
Myl3	5	0.83131	0.81828	0.983081	16735	1	-0.0097725	0.38982	0.56159	0.999049	10827	2	-0.0097725
Cd80	5	0.83132	0.81828	0.983081	16736	1	0.2242	0.15113	0.31369	0.999049	6070	2	0.2242
Rab11fip4	5	0.83133	0.81828	0.983081	16737	1	0.25239	0.034032	0.0965	0.911164	2084	2	0.25239
Rd3	5	0.83137	0.81828	0.983081	16738	1	-0.11128	0.23834	0.41725	0.999049	8132	1	-0.11128
Msc	5	0.83149	0.81828	0.983081	16739	1	0.19074	0.87443	0.88714	0.999049	17487	0	0.19074
Cyp3a59	5	0.83152	0.81828	0.983081	16740	1	-0.069322	0.97011	0.97277	0.999049	19385	0	-0.069322
Rbm39	5	0.8316	0.81828	0.983081	16741	1	-0.15083	0.94261	0.94759	0.999049	18851	0	-0.15083
Mprip	5	0.83172	0.81885	0.983351	16742	1	0.35895	0.092976	0.21002	0.993792	4240	3	0.35895
Slc26a1	5	0.83173	0.81885	0.983351	16743	1	-0.039104	0.012944	0.035058	0.766826	927	2	-0.039104
Fam84a	5	0.83174	0.81885	0.983351	16744	1	0.31988	0.14877	0.30895	0.999049	5990	3	0.31988
Cars2	5	0.83193	0.81885	0.983351	16745	1	0.032798	0.65446	0.73681	0.999049	14417	1	0.032798
Odf2l	5	0.83195	0.81885	0.983351	16746	1	0.060022	0.13959	0.29222	0.999049	5709	1	0.060022
Sppl2a	5	0.83199	0.81885	0.983351	16747	1	-0.10541	0.85226	0.86464	0.999049	17061	1	-0.10541
Pi4k2a	5	0.83219	0.81885	0.983351	16748	1	-0.1119	0.3899	0.56159	0.999049	10829	2	-0.1119
Olfr1310	5	0.83234	0.81943	0.983657	16749	1	0.40732	0.068665	0.16524	0.970335	3412	3	0.40732
Rbm15	5	0.8324	0.81943	0.983657	16750	1	0.17657	0.25059	0.42851	0.999049	8372	2	0.17657
4933436I01Rik	5	0.83254	0.81943	0.983657	16751	1	-0.030731	0.61752	0.72152	0.999049	14054	1	-0.030731
Emc7	5	0.83258	0.81997	0.983657	16752	1	0.94206	0.019655	0.052954	0.805185	1331	3	0.94206
Vmn1r203	5	0.83263	0.81997	0.983657	16753	1	0.45198	0.016762	0.046768	0.805185	1160	4	0.45198
Fam86	5	0.83271	0.81997	0.983657	16754	1	-0.13576	0.9268	0.93223	0.999049	18547	0	-0.13576
Card10	5	0.83273	0.81997	0.983657	16755	1	0.10986	0.053614	0.13754	0.94404	2911	2	0.10986
Clec9a	5	0.83279	0.81997	0.983657	16756	1	-0.027377	0.88261	0.89659	0.999049	17649	0	-0.027377
Pcdhb18	5	0.83282	0.81997	0.983657	16757	1	-0.017278	0.90583	0.91529	0.999049	18133	0	-0.017278
Mid1ip1	5	0.83284	0.81997	0.983657	16758	1	0.37668	0.17544	0.35151	0.999049	6811	3	0.37668
Cald1	10	0.83296	0.90162	0.997575	16759	2	0.15927	0.16213	0.39266	0.999049	6406	5	0.15927
4933415F23Rik	5	0.83302	0.82053	0.983657	16760	1	1.3694	0.00088719	0.0027064	0.595383	90	3	1.3694
Cenpe	5	0.83308	0.82053	0.983657	16761	1	-0.0056937	0.95616	0.96031	0.999049	19121	0	-0.0056937
Angpt4	5	0.83312	0.82053	0.983657	16762	1	-0.08924	0.23454	0.41405	0.999049	8065	2	-0.08924
Ces5a	5	0.83314	0.82053	0.983657	16763	1	-0.081543	0.5136	0.67709	0.999049	13118	1	-0.081543
Dexi	5	0.83316	0.82053	0.983657	16764	1	-0.044928	0.47875	0.64343	0.999049	12454	2	-0.044928
Ccnt1	5	0.8332	0.82053	0.983657	16765	1	0.15449	0.91854	0.92409	0.999049	18387	0	0.15449
Rpl30	5	0.83322	0.82053	0.983657	16766	1	0.83026	0.00059458	0.0019025	0.576583	65	3	0.83026
Fam160a2	5	0.83326	0.82053	0.983657	16767	1	-0.041029	0.24594	0.42449	0.999049	8275	2	-0.041029
Olfr116	5	0.83331	0.82053	0.983657	16768	1	-0.13861	0.36026	0.536	0.999049	10280	1	-0.13861
1700024G13Rik	5	0.83338	0.82053	0.983657	16769	1	0.15678	0.02989	0.085759	0.906298	1870	2	0.15678
Clic6	5	0.83344	0.82053	0.983657	16770	1	-0.19659	0.51376	0.67709	0.999049	13120	2	-0.19659
Defb9	5	0.83349	0.82053	0.983657	16771	1	-0.02495	0.47916	0.64393	0.999049	12462	1	-0.02495
Rfxap	5	0.83355	0.82053	0.983657	16772	1	-0.029053	0.43935	0.60943	0.999049	11743	1	-0.029053
Pf4	5	0.83365	0.82109	0.984006	16773	1	0.31849	0.070685	0.16733	0.970335	3482	3	0.31849
Tmc7	5	0.8338	0.82109	0.984006	16774	1	0.49979	0.0055848	0.017496	0.756586	464	2	0.49979
Lpar6	5	0.83384	0.82109	0.984006	16775	1	0.2061	0.1645	0.33747	0.999049	6473	2	0.2061
Frmd7	5	0.83386	0.82162	0.984006	16776	1	-0.038999	0.18734	0.36759	0.999049	7150	2	-0.038999
Olfr263	5	0.83387	0.82162	0.984006	16777	1	0.031252	0.5803	0.7067	0.999049	13721	1	0.031252
Psme1	5	0.83395	0.82162	0.984006	16778	1	0.39808	0.0085397	0.024513	0.764085	657	3	0.39808
Abcb9	4	0.83396	0.82863	0.984703	16779	0	0.13581	0.24141	0.38624	0.999049	8189	2	0.13581
Dcps	5	0.83396	0.82162	0.984006	16780	1	-0.15396	0.52006	0.68434	0.999049	13230	1	-0.15396
Cyp46a1	5	0.83397	0.82162	0.984006	16781	1	0.24124	0.083015	0.19288	0.990938	3924	2	0.24124
Necap1	5	0.83403	0.82162	0.984006	16782	1	-0.062749	0.52469	0.68564	0.999049	13267	1	-0.062749
Fxn	5	0.83404	0.82162	0.984006	16783	1	0.28694	0.41048	0.58583	0.999049	11208	2	0.28694
Aes	5	0.83412	0.82162	0.984006	16784	1	0.098021	0.14731	0.30342	0.999049	5948	2	0.098021
5730455P16Rik	5	0.83417	0.82162	0.984006	16785	1	0.10452	0.78487	0.81296	0.999049	15954	1	0.10452
Gpr179	5	0.83418	0.82162	0.984006	16786	1	0.29349	0.13219	0.27823	0.999049	5465	3	0.29349
AA474408	5	0.83427	0.82215	0.984006	16787	1	0.032344	0.79604	0.82202	0.999049	16122	1	0.032344
Arhgap30	5	0.83437	0.82215	0.984006	16788	1	0.42705	0.021963	0.058894	0.819621	1456	4	0.42705
Cox7b	5	0.8344	0.82215	0.984006	16789	1	-0.019386	0.17208	0.34697	0.999049	6698	2	-0.019386
Defb12	4	0.83445	0.82913	0.985165	16790	0	0.13707	0.58114	0.65116	0.999049	13728	1	0.13707
Iqcd	5	0.83449	0.82215	0.984006	16791	1	0.43297	0.039906	0.11132	0.911164	2397	4	0.43297
Ugp2	5	0.83451	0.82215	0.984006	16792	1	0.69506	0.046283	0.1211	0.923534	2647	3	0.69506
Gcc1	5	0.83455	0.82269	0.984006	16793	1	0.21735	0.08605	0.19729	0.99371	4016	2	0.21735
Prdx5	5	0.83461	0.82269	0.984006	16794	1	0.1961	0.82007	0.84354	0.999049	16489	1	0.1961
Ppp1r16b	5	0.83469	0.82269	0.984006	16795	1	0.34446	0.060338	0.15034	0.962192	3145	3	0.34446
Zfp41	5	0.83488	0.8238	0.984006	16796	1	-0.15408	0.33319	0.51179	0.999049	9787	2	-0.15408
Ctsz	5	0.83494	0.8238	0.984006	16797	1	0.34966	0.11007	0.23907	0.999049	4754	3	0.34966
Mtmr6	5	0.83499	0.8238	0.984006	16798	1	0.20382	0.30791	0.48594	0.999049	9366	2	0.20382
Ihh	5	0.83509	0.8238	0.984006	16799	1	0.033961	0.20891	0.39116	0.999049	7607	2	0.033961
Tex19.2	5	0.83512	0.8238	0.984006	16800	1	0.42835	0.031348	0.089084	0.906298	1954	3	0.42835
Slc22a23	5	0.83519	0.82434	0.984006	16801	1	-0.079167	0.39463	0.56828	0.999049	10922	2	-0.079167
Oxtr	5	0.83522	0.82434	0.984006	16802	1	0.2197	0.27336	0.45489	0.999049	8754	2	0.2197
Mmp1b	5	0.83536	0.82487	0.984006	16803	1	0.018098	0.83097	0.848	0.999049	16677	1	0.018098
Gpd1	5	0.83551	0.82487	0.984006	16804	1	0.26084	0.023398	0.062237	0.821239	1534	3	0.26084
Dbndd1	5	0.83555	0.82487	0.984006	16805	1	0.089221	0.19709	0.3817	0.999049	7400	1	0.089221
Itch	5	0.83557	0.82487	0.984006	16806	1	0.15176	0.066685	0.15935	0.962374	3350	1	0.15176
Scamp1	5	0.83559	0.82487	0.984006	16807	1	0.18278	0.057196	0.14424	0.958426	3037	2	0.18278
Fam47e	10	0.83567	0.90409	0.997575	16808	1	0.030513	0.7523	0.8896	0.999049	15520	2	0.030513
Ermn	5	0.83568	0.82487	0.984006	16809	1	0.13137	0.50278	0.66406	0.999049	12899	2	0.13137
Magea1	6	0.83574	0.83022	0.985169	16810	1	0.20288	0.72563	0.80911	0.999049	15180	1	0.20288
Alg9	5	0.83577	0.82487	0.984006	16811	1	-0.11944	0.964	0.9678	0.999049	19262	0	-0.11944
Itga8	5	0.83579	0.82487	0.984006	16812	1	0.10145	0.47318	0.64092	0.999049	12349	1	0.10145
Soat1	5	0.83587	0.82487	0.984006	16813	1	0.46944	0.015552	0.041591	0.780649	1088	4	0.46944
Mrps31	5	0.83591	0.82487	0.984006	16814	1	0.11269	0.40605	0.58097	0.999049	11141	2	0.11269
Zfp691	5	0.83593	0.82487	0.984006	16815	1	-0.14113	0.6076	0.71702	0.999049	13962	1	-0.14113
Ly6e	5	0.83595	0.82487	0.984006	16816	1	0.23645	0.44974	0.62285	0.999049	11935	2	0.23645
Slc24a1	5	0.83599	0.82539	0.984006	16817	1	0.035315	0.72089	0.77541	0.999049	15121	1	0.035315
Olfr1412	5	0.83602	0.82539	0.984006	16818	1	0.097529	0.41174	0.58748	0.999049	11231	1	0.097529
Nek9	5	0.83603	0.82539	0.984006	16819	1	-0.057032	0.55055	0.69676	0.999049	13473	1	-0.057032
Surf2	5	0.83605	0.82539	0.984006	16820	1	0.71612	0.023487	0.062384	0.821239	1539	3	0.71612
Nubpl	5	0.83609	0.82593	0.984006	16821	1	-0.21242	0.82882	0.84712	0.999049	16641	1	-0.21242
Zfhx3	5	0.83611	0.82593	0.984006	16822	1	0.10529	0.40922	0.58369	0.999049	11184	1	0.10529
Olfr18	5	0.83615	0.82593	0.984006	16823	1	-0.0069371	0.038392	0.10655	0.911164	2320	2	-0.0069371
Pnrc1	5	0.83622	0.82593	0.984006	16824	1	-0.09513	0.88295	0.89659	0.999049	17665	0	-0.09513
Nckipsd	5	0.83626	0.82593	0.984006	16825	1	0.051383	0.61106	0.71887	0.999049	13995	1	0.051383
1600012H06Rik	5	0.8364	0.82594	0.984006	16826	1	-0.14139	0.89565	0.90631	0.999049	17929	0	-0.14139
Gm7694	5	0.83641	0.82594	0.984006	16827	1	0.34739	0.11005	0.23907	0.999049	4753	3	0.34739
Vps54	5	0.83646	0.82594	0.984006	16828	1	0.032336	0.27897	0.45725	0.999049	8856	2	0.032336
Lce1h	5	0.83647	0.82594	0.984006	16829	1	0.36516	0.054375	0.13812	0.94404	2937	3	0.36516
Tmem2	5	0.83651	0.82648	0.984006	16830	1	0.18073	0.057329	0.14445	0.958426	3040	2	0.18073
Cwc25	5	0.83652	0.82648	0.984006	16831	1	0.035679	0.21418	0.39384	0.999049	7708	2	0.035679
Rps13	5	0.83654	0.82648	0.984006	16832	1	0.041511	0.22462	0.40398	0.999049	7884	2	0.041511
Os9	5	0.83658	0.82648	0.984006	16833	1	-0.023732	0.47113	0.63882	0.999049	12311	2	-0.023732
Rhbdf2	5	0.83664	0.82648	0.984006	16834	1	0.95842	0.0013584	0.0043746	0.704491	124	4	0.95842
Rdh16	5	0.83674	0.82648	0.984006	16835	1	0.37851	0.029987	0.086022	0.906298	1873	4	0.37851
Lekr1	5	0.8368	0.82648	0.984006	16836	1	0.09444	0.068668	0.16524	0.970335	3413	2	0.09444
C2cd4b	5	0.83682	0.82648	0.984006	16837	1	1.018	0.0027108	0.0091835	0.739551	241	3	1.018
Cox4i1	5	0.83685	0.82648	0.984006	16838	1	0.36381	0.13318	0.27995	0.999049	5500	3	0.36381
Cdk8	5	0.83692	0.82648	0.984006	16839	1	0.28774	0.097992	0.21547	0.998794	4385	3	0.28774
1700017D01Rik	5	0.83695	0.82648	0.984006	16840	1	-0.059561	0.36383	0.53864	0.999049	10349	2	-0.059561
Ddo	5	0.83699	0.82648	0.984006	16841	1	-0.17739	0.81925	0.84221	0.999049	16479	1	-0.17739
Cacna2d3	5	0.83703	0.82648	0.984006	16842	1	-0.047251	0.71189	0.76912	0.999049	15020	1	-0.047251
Sox21	4	0.83705	0.83253	0.985169	16843	0	0.057822	0.59744	0.66247	0.999049	13881	1	0.057822
Ust	5	0.83707	0.82648	0.984006	16844	1	0.35874	0.0067901	0.020528	0.761448	536	3	0.35874
Rims4	5	0.8371	0.82648	0.984006	16845	1	0.48142	0.061596	0.15354	0.962192	3192	3	0.48142
Gm5464	5	0.83714	0.82648	0.984006	16846	1	0.45323	0.10477	0.23167	0.999049	4582	3	0.45323
Skint8	5	0.83715	0.82648	0.984006	16847	1	0.34921	0.31232	0.4914	0.999049	9444	2	0.34921
Vat1	5	0.83716	0.82648	0.984006	16848	1	0.2852	0.49977	0.66203	0.999049	12831	2	0.2852
Ikbkap	5	0.83726	0.82648	0.984006	16849	1	-0.045006	0.27378	0.45489	0.999049	8763	2	-0.045006
Faf1	5	0.83732	0.82648	0.984006	16850	1	-0.055038	0.5182	0.68288	0.999049	13207	1	-0.055038
Fgfr1op2	5	0.83737	0.82648	0.984006	16851	1	0.5839	0.075799	0.17614	0.973333	3668	3	0.5839
Mlxipl	5	0.83738	0.82648	0.984006	16852	1	0.27694	0.062363	0.1541	0.962192	3215	3	0.27694
Hist1h2ao	5	0.8374	0.82648	0.984006	16853	1	0.36745	0.12013	0.25852	0.999049	5070	3	0.36745
Coq2	5	0.83752	0.82648	0.984006	16854	1	0.84662	0.0081277	0.023511	0.761448	628	3	0.84662
S1pr5	5	0.83754	0.82648	0.984006	16855	1	0.13182	0.37242	0.54766	0.999049	10505	1	0.13182
Olfr1275	5	0.83757	0.82648	0.984006	16856	1	0.01734	0.42014	0.59457	0.999049	11391	2	0.01734
Kctd2	5	0.83765	0.82648	0.984006	16857	1	0.7792	0.0087782	0.024907	0.764085	673	3	0.7792
Ftcd	5	0.83767	0.82648	0.984006	16858	1	0.47518	0.12242	0.26238	0.999049	5156	3	0.47518
Olfr417	5	0.83778	0.82648	0.984006	16859	1	0.20089	0.28912	0.46672	0.999049	9040	1	0.20089
1700047I17Rik2	5	0.83781	0.82648	0.984006	16860	1	0.12319	0.69115	0.75647	0.999049	14799	1	0.12319
4930430F08Rik	5	0.83788	0.82648	0.984006	16861	1	0.0097697	0.62381	0.72377	0.999049	14121	1	0.0097697
Mboat2	5	0.83789	0.82648	0.984006	16862	1	0.042695	0.36161	0.53776	0.999049	10308	2	0.042695
Kansl1l	5	0.83809	0.82648	0.984006	16863	1	0.12266	0.88961	0.901	0.999049	17802	0	0.12266
Hira	5	0.83811	0.82648	0.984006	16864	1	-0.18761	0.13612	0.28466	0.999049	5605	1	-0.18761
Ptch2	5	0.83816	0.82648	0.984006	16865	1	0.11612	0.72161	0.77541	0.999049	15135	1	0.11612
Maob	5	0.83826	0.82648	0.984006	16866	1	0.44069	0.046013	0.12031	0.92093	2639	3	0.44069
Pomp	5	0.83841	0.82648	0.984006	16867	1	0.38676	0.11146	0.24119	0.999049	4806	3	0.38676
Rbp1	5	0.83844	0.82648	0.984006	16868	1	0.43303	0.06422	0.15635	0.962192	3268	3	0.43303
Fau	5	0.83845	0.82648	0.984006	16869	1	0.63395	0.023316	0.062003	0.821239	1531	4	0.63395
Ccr2	5	0.8386	0.82648	0.984006	16870	1	0.16764	0.13335	0.27995	0.999049	5505	2	0.16764
Dcun1d1	4	0.83862	0.83346	0.985169	16871	0	0.0065407	0.62227	0.67661	0.999049	14107	1	0.0065407
Mug1	5	0.83869	0.82648	0.984006	16872	1	-0.00054302	0.44598	0.61514	0.999049	11876	2	-0.00054302
Ube2dnl2	5	0.83876	0.82648	0.984006	16873	1	0.38157	0.136	0.28466	0.999049	5598	3	0.38157
Rasl10a	5	0.83879	0.82648	0.984006	16874	1	0.31553	0.17855	0.3568	0.999049	6908	3	0.31553
Smyd3	5	0.8388	0.82648	0.984006	16875	1	0.022532	0.94556	0.94998	0.999049	18911	0	0.022532
Olfr490	5	0.83884	0.82648	0.984006	16876	1	-0.17008	0.83758	0.85298	0.999049	16788	1	-0.17008
Gpn3	5	0.83886	0.82648	0.984006	16877	1	0.55268	0.071797	0.16921	0.970335	3517	3	0.55268
Zfp455	5	0.83893	0.82648	0.984006	16878	1	-0.20612	0.89711	0.90703	0.999049	17957	0	-0.20612
Rhobtb1	5	0.839	0.82648	0.984006	16879	1	0.14115	0.0028068	0.0094018	0.739551	252	2	0.14115
Nrxn3	5	0.83903	0.82648	0.984006	16880	1	-0.076195	0.1315	0.2775	0.999049	5445	2	-0.076195
Eno1	5	0.83912	0.82648	0.984006	16881	1	-0.17056	0.38719	0.55933	0.999049	10776	2	-0.17056
Gje1	5	0.83919	0.82648	0.984006	16882	1	0.22768	0.026742	0.076328	0.903383	1698	3	0.22768
Pcdh1	10	0.8393	0.90659	0.997575	16883	2	0.2606	0.1116	0.29808	0.999049	4811	4	0.2606
Rock2	5	0.8394	0.82757	0.984067	16884	1	-0.062282	0.91505	0.92081	0.999049	18317	0	-0.062282
Tinag	5	0.83947	0.82757	0.984067	16885	1	0.49479	0.028899	0.082425	0.906298	1822	3	0.49479
Odf2	5	0.83948	0.82757	0.984067	16886	1	-0.232	0.87519	0.88756	0.999049	17502	0	-0.232
Tmed8	5	0.83951	0.82757	0.984067	16887	1	-0.15246	0.11168	0.24119	0.999049	4812	1	-0.15246
Eif2s2	5	0.83961	0.82757	0.984067	16888	1	-0.13491	0.25022	0.42811	0.999049	8363	2	-0.13491
Gzmb	4	0.8398	0.83442	0.985169	16889	0	-0.1336	0.77556	0.79228	0.999049	15829	1	-0.1336
Rad54l	5	0.83984	0.82757	0.984067	16890	1	-0.066641	0.31898	0.49828	0.999049	9541	2	-0.066641
Fopnl	5	0.83991	0.82757	0.984067	16891	1	-0.11318	0.059011	0.14843	0.960678	3089	1	-0.11318
Tceal3	5	0.83992	0.82757	0.984067	16892	1	0.32164	0.090051	0.20456	0.993792	4141	3	0.32164
Slc9c1	5	0.83997	0.82757	0.984067	16893	1	0.45793	0.0089006	0.025283	0.766826	678	3	0.45793
Dao	5	0.83999	0.82757	0.984067	16894	1	0.1889	0.42721	0.60029	0.999049	11513	2	0.1889
Bin1	5	0.84001	0.82757	0.984067	16895	1	0.10506	0.48807	0.65105	0.999049	12621	2	0.10506
Synpo2	5	0.84004	0.82757	0.984067	16896	1	0.24063	0.00067335	0.0021	0.593303	71	3	0.24063
Gars	5	0.84005	0.82757	0.984067	16897	1	0.14026	0.76136	0.7937	0.999049	15646	1	0.14026
Diexf	5	0.84014	0.82757	0.984067	16898	1	0.021789	0.87119	0.88431	0.999049	17432	0	0.021789
Trim40	5	0.84015	0.82757	0.984067	16899	1	0.2091	0.26328	0.44604	0.999049	8580	2	0.2091
Prickle3	5	0.84032	0.82757	0.984067	16900	1	-0.041499	0.15049	0.31296	0.999049	6047	1	-0.041499
Gm20408	5	0.84034	0.82757	0.984067	16901	1	0.05442	0.26566	0.44847	0.999049	8618	1	0.05442
Erbb3	5	0.84035	0.82757	0.984067	16902	1	-0.023358	0.63767	0.72865	0.999049	14258	1	-0.023358
Gm1965	5	0.8404	0.82757	0.984067	16903	1	0.25474	0.25862	0.44006	0.999049	8509	2	0.25474
Tex13a	5	0.84043	0.82757	0.984067	16904	1	-0.0097311	0.32413	0.50238	0.999049	9632	2	-0.0097311
Olfr1140	5	0.84047	0.82757	0.984067	16905	1	0.29416	0.14885	0.30895	0.999049	5993	3	0.29416
Pgr	5	0.84053	0.82812	0.984255	16906	1	0.15557	0.84234	0.85654	0.999049	16866	1	0.15557
Acox3	5	0.84063	0.82812	0.984255	16907	1	0.14392	0.42491	0.59912	0.999049	11474	2	0.14392
Batf2	5	0.84068	0.82812	0.984255	16908	1	0.099495	0.40948	0.58476	0.999049	11188	2	0.099495
Pank2	5	0.84069	0.82812	0.984255	16909	1	0.27174	0.47394	0.6414	0.999049	12366	2	0.27174
Zeb2	5	0.84071	0.82812	0.984255	16910	1	0.36646	0.10903	0.23683	0.999049	4722	3	0.36646
Fam174a	5	0.84085	0.82812	0.984255	16911	1	0.1356	0.34871	0.52671	0.999049	10059	2	0.1356
Vmn2r70	5	0.84089	0.82812	0.984255	16912	1	0.43427	0.067852	0.16421	0.970335	3387	3	0.43427
Klf12	5	0.8409	0.82812	0.984255	16913	1	-0.1145	0.74962	0.78787	0.999049	15486	1	-0.1145
Slc2a10	5	0.84093	0.82869	0.984703	16914	1	0.68332	0.011253	0.030987	0.766826	818	3	0.68332
Lrfn1	5	0.84096	0.82869	0.984703	16915	1	-0.17485	0.4211	0.5956	0.999049	11406	1	-0.17485
Naalad2	5	0.84098	0.82869	0.984703	16916	1	0.10384	0.27134	0.4537	0.999049	8722	1	0.10384
Anapc1	5	0.84108	0.82924	0.985169	16917	1	0.040812	0.24685	0.4245	0.999049	8292	2	0.040812
Ufd1l	5	0.84119	0.82976	0.985169	16918	1	-0.2075	0.54792	0.69547	0.999049	13447	1	-0.2075
Olfr1262	10	0.84141	0.90783	0.997575	16919	2	0.13311	0.1018	0.27682	0.999049	4495	3	0.13311
Zfp954	5	0.84141	0.83034	0.985169	16920	1	-0.076785	0.4953	0.65959	0.999049	12731	1	-0.076785
Rpap3	5	0.84142	0.83034	0.985169	16921	1	0.12589	0.30731	0.48407	0.999049	9351	2	0.12589
Utp18	5	0.84154	0.83034	0.985169	16922	1	0.19806	0.36929	0.54142	0.999049	10444	2	0.19806
Phip	5	0.84156	0.83034	0.985169	16923	1	0.01969	0.48862	0.65105	0.999049	12631	2	0.01969
Stard10	5	0.84161	0.83034	0.985169	16924	1	0.16938	0.48037	0.64493	0.999049	12486	2	0.16938
Rnf43	5	0.84164	0.83034	0.985169	16925	1	-0.10956	0.050542	0.12968	0.934266	2800	2	-0.10956
Asap2	5	0.84167	0.83034	0.985169	16926	1	0.17085	0.12207	0.26168	0.999049	5142	2	0.17085
S100a13	5	0.84172	0.83088	0.985169	16927	1	-0.16792	0.85795	0.87133	0.999049	17168	1	-0.16792
Olfr955	5	0.84173	0.83088	0.985169	16928	1	0.64289	0.15847	0.32566	0.999049	6303	3	0.64289
Cnpy1	5	0.84175	0.83088	0.985169	16929	1	0.15468	0.69634	0.75823	0.999049	14852	1	0.15468
Neu4	5	0.84182	0.83088	0.985169	16930	1	0.3069	0.0064369	0.019714	0.761448	512	3	0.3069
Zdhhc6	5	0.84192	0.83088	0.985169	16931	1	-0.16273	0.87852	0.8912	0.999049	17580	0	-0.16273
Prss32	5	0.84195	0.83088	0.985169	16932	1	0.15069	0.34837	0.52541	0.999049	10053	2	0.15069
Fam188a	5	0.842	0.83088	0.985169	16933	1	0.4786	0.032451	0.090852	0.909426	2006	4	0.4786
Rad51	5	0.84203	0.83088	0.985169	16934	1	0.41659	0.035667	0.099905	0.911164	2180	3	0.41659
Prkab2	5	0.84208	0.83088	0.985169	16935	1	0.09272	0.63515	0.7282	0.999049	14236	1	0.09272
Oasl2	5	0.84213	0.83088	0.985169	16936	1	0.36036	0.12806	0.27204	0.999049	5330	3	0.36036
Tnp1	5	0.8422	0.83088	0.985169	16937	1	-0.071936	0.00085904	0.002598	0.595383	84	2	-0.071936
Dsg3	5	0.84227	0.83088	0.985169	16938	1	0.17962	0.12455	0.26641	0.999049	5226	2	0.17962
Cyhr1	5	0.84232	0.83088	0.985169	16939	1	0.29828	0.38835	0.56071	0.999049	10804	2	0.29828
Ssna1	5	0.84259	0.83199	0.985169	16940	1	-0.14097	0.02713	0.077557	0.903501	1722	1	-0.14097
Lancl2	5	0.84268	0.83199	0.985169	16941	1	-0.1134	0.93428	0.93958	0.999049	18689	0	-0.1134
Eqtn	5	0.84271	0.83199	0.985169	16942	1	0.33482	0.14903	0.30969	0.999049	5998	3	0.33482
1700023F06Rik	5	0.84272	0.83199	0.985169	16943	1	-0.034192	0.29202	0.46946	0.999049	9091	2	-0.034192
Hist2h2bb	5	0.84287	0.83199	0.985169	16944	1	0.17561	0.48018	0.64493	0.999049	12482	2	0.17561
Nkx2-6	5	0.84294	0.83254	0.985169	16945	1	-0.11511	0.5898	0.70981	0.999049	13803	1	-0.11511
Ankrd52	5	0.84295	0.83254	0.985169	16946	1	0.2333	0.48689	0.65003	0.999049	12604	2	0.2333
Tax1bp1	5	0.84298	0.83254	0.985169	16947	1	0.059632	0.35674	0.53152	0.999049	10205	1	0.059632
Elof1	5	0.843	0.83254	0.985169	16948	1	-0.03276	0.76763	0.79951	0.999049	15714	1	-0.03276
Epsti1	5	0.84309	0.83254	0.985169	16949	1	0.12482	0.81987	0.84266	0.999049	16486	1	0.12482
Mylk2	5	0.84312	0.83254	0.985169	16950	1	0.019061	0.80796	0.82965	0.999049	16292	1	0.019061
Cela3b	5	0.84314	0.83254	0.985169	16951	1	0.12465	0.0017407	0.005813	0.730421	156	2	0.12465
Synb	5	0.84326	0.83254	0.985169	16952	1	0.091858	0.37122	0.54497	0.999049	10485	2	0.091858
SYNB	5	0.84326	0.83254	0.985169	16953	1	0.091858	0.37122	0.54497	0.999049	10484	2	0.091858
Cog7	5	0.84334	0.83254	0.985169	16954	1	-0.17644	0.32232	0.50148	0.999049	9594	1	-0.17644
Pacs2	5	0.84336	0.83254	0.985169	16955	1	0.14544	0.30857	0.48595	0.999049	9377	2	0.14544
Ndn	5	0.84343	0.83254	0.985169	16956	1	0.30736	0.38488	0.55666	0.999049	10734	2	0.30736
Lyrm7	10	0.84356	0.90832	0.997575	16957	2	0.19526	0.067072	0.21324	0.993792	3360	5	0.19526
Blnk	5	0.84357	0.83254	0.985169	16958	1	0.053766	0.068846	0.16524	0.970335	3423	2	0.053766
AI182371	5	0.84378	0.83311	0.985169	16959	1	0.14988	0.20435	0.38761	0.999049	7523	2	0.14988
1810011O10Rik	5	0.84387	0.83311	0.985169	16960	0	0.022369	0.76137	0.7937	0.999049	15647	1	0.022369
Camk1	5	0.84392	0.83311	0.985169	16961	0	0.18208	0.11915	0.25563	0.999049	5036	2	0.18208
Chid1	5	0.84396	0.83311	0.985169	16962	0	0.062403	0.036576	0.10164	0.911164	2223	2	0.062403
Scgb3a2	5	0.84398	0.83311	0.985169	16963	0	-0.32984	0.41927	0.59348	0.999049	11379	1	-0.32984
Gde1	5	0.84399	0.83311	0.985169	16964	0	0.19884	0.12056	0.25918	0.999049	5090	2	0.19884
Htr2b	5	0.84406	0.83311	0.985169	16965	0	0.57423	0.05879	0.14821	0.960678	3080	3	0.57423
Sgta	5	0.84414	0.83311	0.985169	16966	0	0.32755	0.10272	0.22531	0.999049	4524	3	0.32755
Tra2b	5	0.84418	0.83311	0.985169	16967	0	-0.12654	0.22232	0.40078	0.999049	7845	2	-0.12654
4922501L14Rik	5	0.8442	0.83311	0.985169	16968	0	-0.15389	0.59048	0.70981	0.999049	13812	1	-0.15389
Wfikkn2	5	0.84449	0.83422	0.985169	16969	0	-0.0187	0.23258	0.41126	0.999049	8037	2	-0.0187
Slco6d1	5	0.84464	0.83422	0.985169	16970	0	0.22795	0.17168	0.346	0.999049	6687	3	0.22795
Ifit3	5	0.84472	0.83422	0.985169	16971	0	-0.056976	0.96422	0.96793	0.999049	19270	0	-0.056976
Flywch2	5	0.84475	0.83422	0.985169	16972	0	0.2958	0.11462	0.24832	0.999049	4895	3	0.2958
Cacna2d1	5	0.84476	0.83422	0.985169	16973	0	0.22209	0.37393	0.54852	0.999049	10530	2	0.22209
Spag17	5	0.84478	0.83422	0.985169	16974	0	-0.093069	0.85993	0.8727	0.999049	17208	0	-0.093069
Ccm2l	5	0.84481	0.83422	0.985169	16975	0	0.13223	0.40803	0.5832	0.999049	11164	1	0.13223
Alcam	5	0.84486	0.83422	0.985169	16976	0	0.11322	0.80714	0.82919	0.999049	16282	1	0.11322
Olfr635	5	0.8449	0.83422	0.985169	16977	0	-0.070431	0.011168	0.03082	0.766826	809	2	-0.070431
Pparg	5	0.84496	0.83422	0.985169	16978	0	-0.064651	0.76105	0.7937	0.999049	15643	1	-0.064651
Psmb6	5	0.84505	0.83422	0.985169	16979	0	0.39388	0.084092	0.19408	0.990938	3963	2	0.39388
Cs	5	0.84509	0.83422	0.985169	16980	0	-0.14348	0.074614	0.17456	0.972977	3619	1	-0.14348
Tceal6	5	0.84512	0.83422	0.985169	16981	0	0.44556	0.11461	0.24832	0.999049	4894	3	0.44556
Vmn2r104	5	0.84519	0.83422	0.985169	16982	0	0.025686	0.64459	0.73226	0.999049	14324	1	0.025686
B4galt7	5	0.8452	0.83422	0.985169	16983	0	0.33094	0.19392	0.37893	0.999049	7336	2	0.33094
Naa30	5	0.84532	0.83422	0.985169	16984	0	0.088082	0.22097	0.40041	0.999049	7823	2	0.088082
Nusap1	5	0.84545	0.83422	0.985169	16985	0	0.51188	0.060516	0.15056	0.962192	3153	3	0.51188
Rhoc	5	0.84552	0.83422	0.985169	16986	0	0.74303	0.025409	0.070514	0.874408	1632	4	0.74303
Tlr13	5	0.84553	0.83422	0.985169	16987	0	-0.15663	0.15578	0.32245	0.999049	6209	2	-0.15663
Vmn1r25	5	0.84556	0.83474	0.985169	16988	0	0.72951	0.0012903	0.0041548	0.702029	120	4	0.72951
BC035947	6	0.84557	0.83628	0.985169	16989	1	0.21422	0.10164	0.24717	0.999049	4487	3	0.21422
Zfp81	5	0.84557	0.83474	0.985169	16990	0	0.41535	0.076255	0.1764	0.973333	3679	3	0.41535
Abhd3	5	0.84558	0.83474	0.985169	16991	0	-0.064847	0.96418	0.96793	0.999049	19269	0	-0.064847
Olfr459	5	0.84564	0.83474	0.985169	16992	0	0.30781	0.12022	0.25852	0.999049	5074	3	0.30781
Slc25a26	5	0.84565	0.83474	0.985169	16993	0	-0.049019	0.8118	0.83322	0.999049	16356	1	-0.049019
Rgs2	5	0.84566	0.83474	0.985169	16994	0	0.42554	0.032462	0.090852	0.909426	2007	4	0.42554
Zbtb17	5	0.84567	0.83474	0.985169	16995	0	0.35392	0.12818	0.27204	0.999049	5336	3	0.35392
Cox4i2	5	0.84571	0.83474	0.985169	16996	0	0.49432	0.055783	0.14099	0.949464	2993	3	0.49432
Traf3ip2	5	0.84577	0.83474	0.985169	16997	0	0.32623	0.097949	0.21547	0.998794	4382	2	0.32623
Qrfpr	5	0.84578	0.83474	0.985169	16998	0	0.62913	0.041539	0.11279	0.911164	2477	3	0.62913
Plac1	10	0.84583	0.90977	0.997575	16999	2	-0.00348	0.073062	0.22204	0.999049	3563	3	-0.00348
Slc22a13	5	0.84588	0.83474	0.985169	17000	0	-0.047157	0.59501	0.71165	0.999049	13855	1	-0.047157
Ankrd28	5	0.8459	0.83474	0.985169	17001	0	0.17165	0.077267	0.1794	0.977769	3706	2	0.17165
Rbm19	5	0.84594	0.83474	0.985169	17002	0	0.087697	0.074865	0.17456	0.972977	3633	2	0.087697
Ankrd65	5	0.84596	0.83474	0.985169	17003	0	0.2062	0.16767	0.34064	0.999049	6565	3	0.2062
Lrrc40	5	0.84601	0.83474	0.985169	17004	0	0.097253	0.073085	0.17047	0.970335	3564	2	0.097253
Lmod2	5	0.84605	0.83474	0.985169	17005	0	-0.014948	0.086783	0.19912	0.993792	4041	2	-0.014948
Zfp296	5	0.84606	0.83474	0.985169	17006	0	0.14654	0.86915	0.88302	0.999049	17394	0	0.14654
Saa4	5	0.84613	0.83474	0.985169	17007	0	-0.18793	0.78945	0.81705	0.999049	16015	1	-0.18793
9630033F20Rik	5	0.84614	0.83474	0.985169	17008	0	0.083139	0.54238	0.69369	0.999049	13401	1	0.083139
Pomk	5	0.84617	0.83474	0.985169	17009	0	0.067357	0.086326	0.19729	0.99371	4025	2	0.067357
Fastk	5	0.84624	0.83474	0.985169	17010	0	0.81833	0.0024301	0.0081618	0.739551	220	3	0.81833
Add1	5	0.84627	0.83474	0.985169	17011	0	0.13658	0.39938	0.57411	0.999049	11005	2	0.13658
Kcna2	5	0.84629	0.83474	0.985169	17012	0	0.15176	0.1012	0.22242	0.999049	4473	2	0.15176
Dgkd	5	0.84634	0.83474	0.985169	17013	0	0.46411	0.095657	0.21251	0.993792	4319	3	0.46411
Cyp3a13	5	0.84638	0.83474	0.985169	17014	0	0.50092	0.033472	0.094253	0.911164	2050	3	0.50092
Apopt1	5	0.84639	0.83474	0.985169	17015	0	0.071013	0.30432	0.48177	0.999049	9298	2	0.071013
9430069I07Rik	5	0.84642	0.83474	0.985169	17016	0	0.20479	0.61359	0.71973	0.999049	14017	1	0.20479
Celf4	5	0.84652	0.83474	0.985169	17017	0	0.060343	0.28884	0.46672	0.999049	9033	2	0.060343
Slc5a2	5	0.8466	0.83474	0.985169	17018	0	0.14257	0.5464	0.6946	0.999049	13441	1	0.14257
Cplx2	5	0.84672	0.83582	0.985169	17019	0	-0.15611	0.94334	0.94803	0.999049	18871	0	-0.15611
Fntb	5	0.84674	0.83582	0.985169	17020	0	0.27997	0.18173	0.35959	0.999049	6992	2	0.27997
1810062G17Rik	5	0.84677	0.83582	0.985169	17021	0	0.017077	0.60155	0.71516	0.999049	13910	1	0.017077
9430038I01Rik	5	0.84683	0.83582	0.985169	17022	0	-0.053582	0.88957	0.901	0.999049	17800	0	-0.053582
Olfr684	5	0.84685	0.83582	0.985169	17023	0	0.13359	0.09983	0.22064	0.999049	4429	2	0.13359
Fmnl1	5	0.84692	0.83582	0.985169	17024	0	0.054007	0.86097	0.87489	0.999049	17231	0	0.054007
Ccdc73	5	0.84697	0.83582	0.985169	17025	0	0.44228	0.070683	0.16733	0.970335	3481	3	0.44228
Pole	5	0.84698	0.83582	0.985169	17026	0	0.016424	0.080796	0.18986	0.990938	3841	2	0.016424
Ncmap	10	0.84702	0.91078	0.997575	17027	2	0.37551	0.048634	0.15875	0.962374	2733	6	0.37551
Aldh4a1	5	0.84703	0.83582	0.985169	17028	0	-0.041741	0.059168	0.14843	0.960678	3097	2	-0.041741
Slc9a2	5	0.84707	0.83582	0.985169	17029	0	0.02855	0.46658	0.63524	0.999049	12225	2	0.02855
Prr18	5	0.84708	0.83582	0.985169	17030	0	0.56222	0.018374	0.049659	0.805185	1241	3	0.56222
Cyp3a25	5	0.84716	0.83582	0.985169	17031	0	0.4327	0.12558	0.26707	0.999049	5254	3	0.4327
Ypel4	5	0.84717	0.83582	0.985169	17032	0	0.87875	0.10026	0.22094	0.999049	4447	3	0.87875
2310050C09Rik	5	0.84722	0.83582	0.985169	17033	0	0.55254	0.012937	0.035058	0.766826	924	4	0.55254
Ppp1r3a	5	0.84725	0.83582	0.985169	17034	0	-0.077563	0.14124	0.29546	0.999049	5759	2	-0.077563
Olfr339	5	0.84728	0.83582	0.985169	17035	0	0.01516	0.75753	0.79236	0.999049	15605	1	0.01516
Wdyhv1	5	0.84744	0.83638	0.985169	17036	0	0.46687	0.012913	0.035058	0.766826	921	3	0.46687
Olfr1288	5	0.84746	0.83638	0.985169	17037	0	0.25918	0.051354	0.13249	0.934266	2825	3	0.25918
Tnpo3	5	0.84749	0.83692	0.985169	17038	0	0.0158	0.067827	0.16421	0.970335	3386	2	0.0158
Chmp2b	5	0.8475	0.83692	0.985169	17039	0	-0.01915	0.88065	0.89354	0.999049	17613	0	-0.01915
Polr3e	5	0.84752	0.83692	0.985169	17040	0	-0.028033	0.29318	0.47062	0.999049	9108	1	-0.028033
Gprin1	5	0.84759	0.83692	0.985169	17041	0	0.30408	0.24809	0.42652	0.999049	8314	2	0.30408
Ttc1	5	0.84762	0.83692	0.985169	17042	0	-0.16558	0.22366	0.40287	0.999049	7868	2	-0.16558
5430402E10Rik	5	0.84769	0.83692	0.985169	17043	0	0.050403	0.73102	0.77992	0.999049	15239	1	0.050403
Timm10	5	0.8477	0.83692	0.985169	17044	0	-0.069152	0.21171	0.3926	0.999049	7667	2	-0.069152
Efna4	5	0.84771	0.83692	0.985169	17045	0	0.096003	0.8417	0.85519	0.999049	16857	1	0.096003
Tchh	5	0.84777	0.83692	0.985169	17046	0	0.25569	0.0037337	0.012571	0.739551	333	2	0.25569
Olfr1333	10	0.84783	0.91175	0.997575	17047	1	0.23919	0.15304	0.37553	0.999049	6133	5	0.23919
Cyp2d12	5	0.84784	0.83692	0.985169	17048	0	1.4009	4.0695e-05	9.1823e-05	0.244431	7	3	1.4009
Tsn	5	0.8479	0.83692	0.985169	17049	0	0.71678	0.044385	0.11822	0.919474	2577	3	0.71678
Ascl3	5	0.84797	0.83692	0.985169	17050	0	0.23369	0.18371	0.36131	0.999049	7055	2	0.23369
Il9r	5	0.848	0.83692	0.985169	17051	0	0.072503	0.46686	0.63576	0.999049	12229	2	0.072503
Pcyt2	5	0.84803	0.83692	0.985169	17052	0	0.35013	0.082103	0.19203	0.990938	3892	3	0.35013
Mboat1	5	0.84804	0.83692	0.985169	17053	0	0.22363	0.44463	0.61357	0.999049	11853	2	0.22363
H2-T24	5	0.84808	0.83692	0.985169	17054	0	0.13316	0.50114	0.66302	0.999049	12862	2	0.13316
Tmod1	5	0.84822	0.83692	0.985169	17055	0	0.38962	0.0015551	0.005121	0.728194	142	3	0.38962
Akirin1	5	0.84833	0.83692	0.985169	17056	0	0.028396	0.92481	0.93032	0.999049	18502	0	0.028396
Acsm2	5	0.84835	0.83692	0.985169	17057	0	0.28584	0.01124	0.030986	0.766826	816	3	0.28584
Mthfd2	5	0.84838	0.83692	0.985169	17058	0	0.032657	0.28778	0.46314	0.999049	9010	1	0.032657
Smcp	5	0.84843	0.83692	0.985169	17059	0	0.77222	0.021916	0.058893	0.819621	1451	3	0.77222
Capn12	5	0.84845	0.83692	0.985169	17060	0	0.028173	0.062865	0.15433	0.962192	3233	2	0.028173
Tas2r120	5	0.84847	0.83692	0.985169	17061	0	-0.046951	0.41083	0.58638	0.999049	11215	2	-0.046951
Gpa33	5	0.84849	0.83692	0.985169	17062	0	0.038232	0.6858	0.756	0.999049	14741	1	0.038232
Slc30a2	5	0.84852	0.83692	0.985169	17063	0	0.44741	0.04562	0.11949	0.919474	2623	3	0.44741
Sp5	5	0.84858	0.83692	0.985169	17064	0	-0.06239	0.76957	0.80127	0.999049	15742	1	-0.06239
Aldh3b2	5	0.84869	0.83692	0.985169	17065	0	0.20048	0.41516	0.58998	0.999049	11279	2	0.20048
Zfp800	5	0.84874	0.83692	0.985169	17066	0	0.1327	0.39198	0.56401	0.999049	10881	2	0.1327
Tmem55a	5	0.84881	0.83747	0.985516	17067	0	0.24861	0.35006	0.52671	0.999049	10083	2	0.24861
Mthfs	12	0.84884	0.92289	0.998031	17068	2	0.16286	0.17726	0.42825	0.999049	6872	5	0.16286
Klhl25	5	0.84898	0.83747	0.985516	17069	0	0.28443	0.13066	0.27714	0.999049	5418	3	0.28443
Cpsf3l	6	0.84905	0.83908	0.986389	17070	1	0.66988	0.0030079	0.010059	0.739551	270	4	0.66988
Hist2h2aa1	5	0.84907	0.83747	0.985516	17071	0	-0.0047346	0.19976	0.38387	0.999049	7442	2	-0.0047346
Mphosph10	5	0.84916	0.838	0.985516	17072	0	-0.28399	0.54957	0.69676	0.999049	13458	1	-0.28399
Gstp1	5	0.84918	0.838	0.985516	17073	0	0.19869	0.18895	0.37203	0.999049	7200	1	0.19869
Scn5a	5	0.8492	0.838	0.985516	17074	0	0.44386	0.063376	0.15496	0.962192	3243	3	0.44386
Nudt3	5	0.84922	0.838	0.985516	17075	0	0.25371	0.34651	0.52226	0.999049	10022	2	0.25371
Ccdc38	5	0.84924	0.838	0.985516	17076	0	0.81289	0.0052517	0.016444	0.75096	442	4	0.81289
Olfr115	5	0.8493	0.838	0.985516	17077	0	-0.030876	0.42089	0.59513	0.999049	11402	1	-0.030876
Ccdc71l	5	0.84931	0.838	0.985516	17078	0	-0.043596	0.85801	0.87133	0.999049	17171	0	-0.043596
Slc51b	5	0.84936	0.838	0.985516	17079	0	0.15278	0.22694	0.40596	0.999049	7927	2	0.15278
Oprm1	5	0.84939	0.838	0.985516	17080	0	0.72573	0.012737	0.034146	0.766826	905	3	0.72573
Tmem198b	5	0.8494	0.838	0.985516	17081	0	0.054074	0.04118	0.11263	0.911164	2465	2	0.054074
Frem2	5	0.84943	0.838	0.985516	17082	0	-0.17351	0.98023	0.98171	0.999049	19595	0	-0.17351
Themis2	5	0.84945	0.838	0.985516	17083	0	-0.011217	0.10804	0.23651	0.999049	4686	2	-0.011217
Robo2	5	0.84953	0.83853	0.98603	17084	0	-0.04723	0.94089	0.94628	0.999049	18820	0	-0.04723
Ndufs7	5	0.84958	0.83909	0.986389	17085	0	0.49792	0.022477	0.060488	0.820624	1485	3	0.49792
Qrfp	5	0.84963	0.83909	0.986389	17086	0	0.17927	0.19736	0.3817	0.999049	7406	1	0.17927
Rb1	5	0.84973	0.83909	0.986389	17087	0	-0.15353	0.66513	0.74398	0.999049	14515	1	-0.15353
Sppl3	5	0.8498	0.83909	0.986389	17088	0	0.28565	0.32524	0.50322	0.999049	9652	2	0.28565
Olfr156	5	0.84985	0.83964	0.986929	17089	0	0.014911	0.40999	0.58535	0.999049	11197	2	0.014911
Tipin	5	0.84993	0.83964	0.986929	17090	0	0.35919	0.13522	0.28321	0.999049	5567	2	0.35919
Pfdn2	5	0.85	0.84022	0.986953	17091	0	-0.20934	0.54489	0.69414	0.999049	13427	1	-0.20934
Ntf5	5	0.85012	0.84022	0.986953	17092	0	-0.20934	0.86995	0.88302	0.999049	17407	0	-0.20934
Vamp2	5	0.85014	0.84022	0.986953	17093	0	-0.091558	0.72726	0.77768	0.999049	15196	1	-0.091558
Shcbp1l	5	0.85027	0.84022	0.986953	17094	0	-0.017107	0.92017	0.92611	0.999049	18416	0	-0.017107
Zfp78	5	0.85037	0.84022	0.986953	17095	0	0.12023	0.35669	0.53152	0.999049	10203	2	0.12023
Lce1i	5	0.85038	0.84022	0.986953	17096	0	0.18104	0.17666	0.3535	0.999049	6853	2	0.18104
Btrc	5	0.85046	0.84022	0.986953	17097	0	0.56438	0.011709	0.03219	0.766826	849	3	0.56438
Ergic3	5	0.85047	0.84022	0.986953	17098	0	0.058706	0.32317	0.50193	0.999049	9611	1	0.058706
Wfdc8	5	0.85049	0.84022	0.986953	17099	0	-0.050132	0.18093	0.35959	0.999049	6966	2	-0.050132
Lrfn2	5	0.85051	0.84022	0.986953	17100	0	-0.1165	0.95439	0.95887	0.999049	19078	0	-0.1165
Hcn2	5	0.85062	0.84074	0.986953	17101	0	-0.01492	0.35279	0.52858	0.999049	10143	1	-0.01492
Prr11	5	0.8507	0.84074	0.986953	17102	0	0.10976	0.083485	0.19353	0.990938	3941	1	0.10976
Trappc1	5	0.85072	0.84074	0.986953	17103	0	0.42725	0.053063	0.13552	0.94404	2888	3	0.42725
Zfp524	5	0.85081	0.84129	0.986953	17104	0	0.011794	0.27571	0.45606	0.999049	8799	2	0.011794
Fh1	5	0.85087	0.84129	0.986953	17105	0	0.04526	0.34186	0.51869	0.999049	9929	1	0.04526
Klf7	5	0.85088	0.84129	0.986953	17106	0	0.3023	0.031649	0.089636	0.906298	1972	4	0.3023
Olfr517	5	0.85093	0.84129	0.986953	17107	0	0.019006	0.47025	0.63781	0.999049	12299	2	0.019006
Pias4	5	0.85094	0.84129	0.986953	17108	0	0.47592	0.056646	0.14262	0.952159	3021	3	0.47592
Adcy8	5	0.85101	0.84129	0.986953	17109	0	0.20589	0.035101	0.09903	0.911164	2149	1	0.20589
Cox11	5	0.85102	0.84129	0.986953	17110	0	-0.23519	0.034559	0.09789	0.911164	2114	1	-0.23519
Zfp541	5	0.85105	0.84129	0.986953	17111	0	-0.021788	0.29671	0.47551	0.999049	9166	2	-0.021788
Rgmb	5	0.85108	0.84129	0.986953	17112	0	0.5739	0.049183	0.12563	0.923534	2755	3	0.5739
Bcl3	5	0.85113	0.84182	0.986953	17113	0	0.047984	0.82565	0.84534	0.999049	16591	1	0.047984
Cnbp	5	0.85119	0.84182	0.986953	17114	0	0.29748	0.1006	0.22214	0.999049	4460	2	0.29748
Tm4sf19	5	0.85129	0.84182	0.986953	17115	0	0.20153	0.67655	0.75019	0.999049	14636	1	0.20153
2810006K23Rik	5	0.85143	0.84236	0.986953	17116	0	0.7452	0.010663	0.029979	0.766826	776	4	0.7452
1700022I11Rik	5	0.85145	0.84236	0.986953	17117	0	0.18385	0.84452	0.85926	0.999049	16913	1	0.18385
Lrit1	5	0.85148	0.84236	0.986953	17118	0	0.22091	0.76991	0.80127	0.999049	15750	1	0.22091
Proser1	5	0.85151	0.84236	0.986953	17119	0	0.088658	0.39502	0.56889	0.999049	10931	2	0.088658
Cldn7	10	0.85152	0.91547	0.998031	17120	2	0.46502	0.014943	0.057576	0.816737	1046	6	0.46502
Gpn2	5	0.85156	0.84236	0.986953	17121	0	0.030189	0.93439	0.93982	0.999049	18691	0	0.030189
Slitrk1	5	0.85157	0.84236	0.986953	17122	0	-0.10783	0.33923	0.5163	0.999049	9891	2	-0.10783
Opn1mw	5	0.85158	0.84236	0.986953	17123	0	0.065761	0.095663	0.21251	0.993792	4320	2	0.065761
Tspan4	10	0.85164	0.91547	0.998031	17124	1	0.18416	0.2423	0.50619	0.999049	8212	4	0.18416
Slc25a43	5	0.8517	0.84236	0.986953	17125	0	0.11033	0.63065	0.72552	0.999049	14193	1	0.11033
Gm136	4	0.85178	0.8493	0.988349	17126	0	0.082563	0.29203	0.45027	0.999049	9092	1	0.082563
Gm4858	5	0.85182	0.84236	0.986953	17127	0	-0.0087768	0.8707	0.88431	0.999049	17422	0	-0.0087768
Spag4	5	0.85188	0.84236	0.986953	17128	0	-0.0088857	0.21036	0.3919	0.999049	7641	2	-0.0088857
Rpl36al	5	0.8519	0.84236	0.986953	17129	0	0.13228	0.18017	0.35882	0.999049	6951	2	0.13228
Mecom	5	0.85198	0.84236	0.986953	17130	0	-0.23758	0.87503	0.88756	0.999049	17496	0	-0.23758
Aox1	5	0.85199	0.84236	0.986953	17131	0	0.47264	0.14764	0.3045	0.999049	5957	3	0.47264
4833420G17Rik	5	0.85205	0.84236	0.986953	17132	0	-0.097194	0.38621	0.55933	0.999049	10758	1	-0.097194
AI661453	5	0.85216	0.84287	0.986953	17133	0	0.13978	0.38284	0.5562	0.999049	10685	2	0.13978
Ahctf1	5	0.85217	0.84287	0.986953	17134	0	0.5662	0.014784	0.040288	0.780649	1034	4	0.5662
Ankrd61	5	0.85222	0.84287	0.986953	17135	0	0.015282	0.85363	0.86771	0.999049	17086	1	0.015282
Dock7	5	0.85224	0.84287	0.986953	17136	0	0.2558	0.51539	0.6786	0.999049	13155	2	0.2558
Dhrs7	5	0.8523	0.84287	0.986953	17137	0	0.4589	0.099369	0.21903	0.999049	4419	3	0.4589
Ccnb3	5	0.85233	0.84287	0.986953	17138	0	1.0338	0.0032845	0.01101	0.739551	290	4	1.0338
Serinc4	5	0.85235	0.84287	0.986953	17139	0	-0.087063	0.34272	0.51913	0.999049	9951	2	-0.087063
Rpl7a	5	0.85237	0.84287	0.986953	17140	0	0.055225	0.49403	0.65908	0.999049	12714	1	0.055225
Fam221b	5	0.85239	0.84287	0.986953	17141	0	0.048489	0.041808	0.11296	0.911164	2484	1	0.048489
Nova2	5	0.85246	0.84287	0.986953	17142	0	0.6299	0.002672	0.008831	0.739551	237	4	0.6299
Cgn	5	0.85247	0.84287	0.986953	17143	0	0.10834	0.80402	0.82741	0.999049	16239	1	0.10834
Ccdc163	5	0.8525	0.84287	0.986953	17144	0	0.031992	0.81398	0.835	0.999049	16389	1	0.031992
Gja10	5	0.85258	0.84287	0.986953	17145	0	0.089947	0.75651	0.79057	0.999049	15590	1	0.089947
Carkd	5	0.8526	0.84287	0.986953	17146	0	0.51709	0.016705	0.046666	0.805185	1154	4	0.51709
Ebf4	5	0.85261	0.84287	0.986953	17147	0	0.099969	0.080666	0.18912	0.990938	3836	2	0.099969
Enpp5	5	0.85264	0.84287	0.986953	17148	0	-0.064335	0.55635	0.70042	0.999049	13506	1	-0.064335
Trhr	5	0.85269	0.84287	0.986953	17149	0	0.29132	0.11215	0.24119	0.999049	4825	3	0.29132
Evi5	5	0.85279	0.84287	0.986953	17150	0	0.70168	0.018315	0.049551	0.805185	1238	3	0.70168
Lce3f	5	0.8528	0.84287	0.986953	17151	0	0.26131	0.20924	0.39116	0.999049	7617	2	0.26131
Tm7sf3	5	0.85284	0.84287	0.986953	17152	0	-0.16426	0.27521	0.45606	0.999049	8789	2	-0.16426
Hid1	5	0.85288	0.84287	0.986953	17153	0	-0.078185	0.21344	0.39348	0.999049	7693	2	-0.078185
Mbd5	5	0.85299	0.84287	0.986953	17154	0	-0.0079669	0.66408	0.74307	0.999049	14508	1	-0.0079669
Hp	5	0.85309	0.84287	0.986953	17155	0	0.53828	0.039377	0.1083	0.911164	2369	3	0.53828
Mief1	5	0.85321	0.84339	0.987299	17156	0	0.27262	0.22184	0.40041	0.999049	7839	2	0.27262
Pex14	5	0.85322	0.84339	0.987299	17157	0	0.05947	0.1763	0.35312	0.999049	6843	2	0.05947
Gpr111	5	0.85328	0.84339	0.987299	17158	0	0.18729	0.11012	0.23907	0.999049	4757	2	0.18729
Mas1	10	0.85343	0.9169	0.998031	17159	1	0.071271	0.2757	0.54804	0.999049	8797	4	0.071271
Itpk1	5	0.85344	0.84393	0.987299	17160	0	-0.1689	0.91395	0.91989	0.999049	18299	0	-0.1689
Defb43	5	0.85345	0.84393	0.987299	17161	0	-0.11961	0.23991	0.4185	0.999049	8155	1	-0.11961
2210016F16Rik	5	0.85354	0.84444	0.987299	17162	0	-0.1526	0.016725	0.046768	0.805185	1156	2	-0.1526
Snrpe	5	0.85357	0.84444	0.987299	17163	0	-0.084463	0.68802	0.756	0.999049	14761	1	-0.084463
Tirap	5	0.85361	0.84444	0.987299	17164	0	0.035087	0.73801	0.78257	0.999049	15326	1	0.035087
Aire	5	0.85374	0.84444	0.987299	17165	0	0.055327	0.36667	0.53909	0.999049	10396	1	0.055327
Wdr11	5	0.85378	0.84444	0.987299	17166	0	0.19786	0.28996	0.46829	0.999049	9055	2	0.19786
Olfr836	5	0.85387	0.84497	0.987299	17167	0	0.41677	0.013446	0.036304	0.766826	955	4	0.41677
Arhgap21	5	0.8541	0.84497	0.987299	17168	0	0.31062	0.19282	0.37595	0.999049	7307	2	0.31062
Mb21d1	5	0.85413	0.84497	0.987299	17169	0	0.59397	0.13261	0.2796	0.999049	5479	3	0.59397
Prorsd1	5	0.85428	0.84497	0.987299	17170	0	0.42733	0.14653	0.30267	0.999049	5917	3	0.42733
Ttpal	5	0.85433	0.84497	0.987299	17171	0	0.64307	0.044926	0.11932	0.919474	2595	3	0.64307
Olfr1087	5	0.85443	0.84497	0.987299	17172	0	0.71004	0.015509	0.04149	0.780649	1084	4	0.71004
Ten1	5	0.85445	0.84497	0.987299	17173	0	0.29873	0.018785	0.050735	0.805185	1275	2	0.29873
Arid3c	5	0.85462	0.84497	0.987299	17174	0	0.44857	0.060479	0.15034	0.962192	3151	3	0.44857
Cxcr6	5	0.85464	0.84497	0.987299	17175	0	0.22921	0.12442	0.26641	0.999049	5221	2	0.22921
Tlcd1	5	0.85475	0.84497	0.987299	17176	0	0.51263	0.013145	0.035222	0.766826	937	4	0.51263
AI467606	5	0.8549	0.84497	0.987299	17177	0	0.063989	0.41508	0.58998	0.999049	11276	2	0.063989
Pax2	5	0.85494	0.84497	0.987299	17178	0	0.59304	0.11896	0.25563	0.999049	5028	3	0.59304
Prom1	5	0.85504	0.84497	0.987299	17179	0	0.21126	0.66833	0.74577	0.999049	14551	1	0.21126
Gm9705	5	0.85506	0.84497	0.987299	17180	0	0.016427	0.4072	0.58157	0.999049	11157	1	0.016427
Tmem229a	5	0.85515	0.84497	0.987299	17181	0	0.33127	0.14482	0.29948	0.999049	5852	3	0.33127
Tbc1d20	5	0.85517	0.84497	0.987299	17182	0	0.3641	0.048271	0.12507	0.923534	2723	3	0.3641
Olfr161	5	0.85523	0.84497	0.987299	17183	0	0.2516	0.15634	0.32424	0.999049	6229	2	0.2516
Cdc42se1	5	0.85525	0.84497	0.987299	17184	0	0.60398	0.12099	0.26021	0.999049	5107	3	0.60398
Styk1	5	0.85528	0.84549	0.987299	17185	0	-0.10311	0.81168	0.83276	0.999049	16351	1	-0.10311
L3mbtl1	5	0.8553	0.84549	0.987299	17186	0	-0.025307	0.80524	0.82741	0.999049	16257	1	-0.025307
Srsf7	5	0.85532	0.84549	0.987299	17187	0	0.25127	0.46474	0.63473	0.999049	12190	2	0.25127
Itgb3	5	0.85536	0.84549	0.987299	17188	0	-0.015161	0.33635	0.51312	0.999049	9840	2	-0.015161
Shh	5	0.85537	0.84549	0.987299	17189	0	0.15381	0.65035	0.73543	0.999049	14369	1	0.15381
Vps13b	5	0.85543	0.84549	0.987299	17190	0	0.12843	0.343	0.51957	0.999049	9960	2	0.12843
Mia	5	0.85546	0.84549	0.987299	17191	0	0.16311	0.40849	0.5832	0.999049	11170	2	0.16311
Zfp941	5	0.85548	0.84549	0.987299	17192	0	-0.17953	0.54355	0.69414	0.999049	13415	1	-0.17953
Cbx4	5	0.85551	0.84549	0.987299	17193	0	0.29039	0.13395	0.28138	0.999049	5526	3	0.29039
Mia2	5	0.85562	0.84549	0.987299	17194	0	-0.17498	0.95599	0.9603	0.999049	19118	0	-0.17498
Rpl31	5	0.85563	0.84549	0.987299	17195	0	0.9228	0.0020029	0.0067966	0.730421	183	3	0.9228
Ccdc37	5	0.85565	0.84549	0.987299	17196	0	0.51479	0.039395	0.1083	0.911164	2370	4	0.51479
Tas2r122	5	0.85566	0.84549	0.987299	17197	0	0.10655	0.62066	0.72196	0.999049	14086	1	0.10655
Xrcc6	5	0.85575	0.84549	0.987299	17198	0	-0.20317	0.051243	0.13249	0.934266	2821	1	-0.20317
Mmp13	5	0.85578	0.84549	0.987299	17199	0	0.38298	0.059678	0.14896	0.960678	3118	3	0.38298
Tsen54	5	0.85593	0.84549	0.987299	17200	0	0.21151	0.26848	0.45048	0.999049	8674	2	0.21151
Usp42	5	0.85598	0.84549	0.987299	17201	0	-0.14208	0.44976	0.62285	0.999049	11936	1	-0.14208
Fam103a1	5	0.85602	0.84549	0.987299	17202	0	0.22535	0.19138	0.37403	0.999049	7267	3	0.22535
Tldc1	5	0.85614	0.84601	0.987367	17203	0	0.2089	0.058037	0.14549	0.958624	3060	2	0.2089
Esd	5	0.85624	0.84652	0.987367	17204	0	-0.076835	0.37943	0.55402	0.999049	10622	1	-0.076835
Rhobtb2	5	0.85626	0.84652	0.987367	17205	0	0.28341	0.12545	0.26673	0.999049	5249	3	0.28341
Ndufb3	5	0.85638	0.84704	0.987367	17206	0	0.32406	0.03089	0.088774	0.906298	1929	4	0.32406
Col2a1	5	0.85643	0.84704	0.987367	17207	0	-0.074252	0.68499	0.75466	0.999049	14731	1	-0.074252
2200002D01Rik	5	0.85649	0.84704	0.987367	17208	0	0.44867	0.011695	0.03219	0.766826	848	4	0.44867
Zfp105	5	0.85652	0.84704	0.987367	17209	0	-0.22119	0.68886	0.756	0.999049	14769	1	-0.22119
Gpcpd1	5	0.85659	0.84704	0.987367	17210	0	0.11818	0.2279	0.40596	0.999049	7941	2	0.11818
Galr1	5	0.85661	0.84704	0.987367	17211	0	0.24088	0.12457	0.26641	0.999049	5228	3	0.24088
Cntf	5	0.85669	0.84704	0.987367	17212	0	0.31685	0.088529	0.20164	0.993792	4100	3	0.31685
Ccdc22	5	0.8567	0.84704	0.987367	17213	0	0.45955	0.11781	0.25308	0.999049	5002	3	0.45955
Them5	5	0.85671	0.84704	0.987367	17214	0	0.40904	0.093845	0.21069	0.993792	4271	3	0.40904
Gle1	5	0.85675	0.84704	0.987367	17215	0	0.52045	0.081974	0.19166	0.990938	3888	3	0.52045
Ulbp1	5	0.85683	0.84704	0.987367	17216	0	0.69894	0.0032463	0.010867	0.739551	287	3	0.69894
Erich2	5	0.85692	0.84704	0.987367	17217	0	0.39291	0.1376	0.2868	0.999049	5655	3	0.39291
Fbxl20	5	0.85697	0.84704	0.987367	17218	0	0.23241	0.43274	0.60485	0.999049	11618	2	0.23241
Prrt1	5	0.85712	0.84704	0.987367	17219	0	0.47132	0.12967	0.27457	0.999049	5379	3	0.47132
Cnot4	5	0.85724	0.84704	0.987367	17220	0	0.28645	0.14894	0.30934	0.999049	5995	2	0.28645
Cpne8	5	0.85726	0.84704	0.987367	17221	0	-0.10485	0.9094	0.91777	0.999049	18205	0	-0.10485
Ndufa2	5	0.85727	0.84704	0.987367	17222	0	0.23251	0.18903	0.37248	0.999049	7202	3	0.23251
Wnt8b	5	0.85729	0.84704	0.987367	17223	0	0.77671	0.034679	0.097891	0.911164	2120	3	0.77671
Zfp202	5	0.85734	0.84704	0.987367	17224	0	0.22919	0.05942	0.14843	0.960678	3109	2	0.22919
Nmral1	5	0.85736	0.84704	0.987367	17225	0	-0.07262	0.48998	0.65307	0.999049	12653	1	-0.07262
Ikbkb	5	0.85738	0.84704	0.987367	17226	0	-0.021555	0.24106	0.4213	0.999049	8183	2	-0.021555
Rnaseh2a	10	0.85739	0.91976	0.998031	17227	2	0.33279	0.11919	0.31243	0.999049	5040	5	0.33279
Alkbh1	5	0.85747	0.84756	0.987367	17228	0	0.52031	0.13573	0.28466	0.999049	5584	3	0.52031
Dda1	5	0.85749	0.84756	0.987367	17229	0	0.30134	0.43241	0.60332	0.999049	11607	2	0.30134
Galm	5	0.8575	0.84756	0.987367	17230	0	0.38006	0.083687	0.19381	0.990938	3948	3	0.38006
Nat2	5	0.85757	0.84756	0.987367	17231	0	-0.21778	0.80949	0.83143	0.999049	16315	1	-0.21778
Acad9	4	0.85758	0.85498	0.990033	17232	0	0.36931	0.040924	0.096638	0.911164	2453	2	0.36931
Tmem159	5	0.8577	0.84756	0.987367	17233	0	-0.046382	0.28933	0.46712	0.999049	9045	2	-0.046382
Tmprss13	5	0.85777	0.84756	0.987367	17234	0	0.46257	0.025948	0.072411	0.878637	1657	3	0.46257
Fchsd1	5	0.8578	0.84756	0.987367	17235	0	-0.072073	0.89245	0.90316	0.999049	17864	0	-0.072073
Col20a1	5	0.85782	0.84756	0.987367	17236	0	0.15177	0.061001	0.15113	0.962192	3166	2	0.15177
Fto	5	0.85785	0.84756	0.987367	17237	0	0.36614	0.0054923	0.017346	0.756586	457	3	0.36614
Nudt14	5	0.85791	0.84756	0.987367	17238	0	-0.049723	0.77956	0.80716	0.999049	15891	1	-0.049723
Tmem213	5	0.85805	0.84809	0.987367	17239	0	0.20314	0.22392	0.40324	0.999049	7872	2	0.20314
S100a1	5	0.85806	0.84809	0.987367	17240	0	0.21695	0.12779	0.27204	0.999049	5319	2	0.21695
Edn1	5	0.8581	0.84809	0.987367	17241	0	0.56365	0.030914	0.088775	0.906298	1931	4	0.56365
Cpvl	5	0.85812	0.84809	0.987367	17242	0	-0.089198	0.88879	0.90064	0.999049	17784	0	-0.089198
Tor1aip2	10	0.85814	0.92014	0.998031	17243	2	-0.074721	0.20059	0.46354	0.999049	7454	3	-0.074721
Cdk17	5	0.8582	0.84809	0.987367	17244	0	-0.078101	0.44523	0.61465	0.999049	11864	1	-0.078101
Wnt3	5	0.85822	0.84809	0.987367	17245	0	0.4094	0.18439	0.3631	0.999049	7068	3	0.4094
Atp1b2	10	0.85829	0.92014	0.998031	17246	2	0.29696	0.1202	0.31581	0.999049	5073	5	0.29696
Siah3	5	0.85844	0.84809	0.987367	17247	0	-0.0022686	0.45521	0.628	0.999049	12020	1	-0.0022686
Cstb	5	0.85847	0.84809	0.987367	17248	0	0.4202	0.019674	0.053059	0.805185	1333	4	0.4202
Gm6760	5	0.85856	0.84809	0.987367	17249	0	0.45574	0.041113	0.11263	0.911164	2461	3	0.45574
Zfp781	5	0.85857	0.84809	0.987367	17250	0	0.28995	0.070032	0.1664	0.970335	3464	2	0.28995
Mark3	5	0.85858	0.84809	0.987367	17251	0	0.37619	0.13127	0.2775	0.999049	5439	3	0.37619
Plcg1	5	0.85861	0.84809	0.987367	17252	0	0.3268	0.14811	0.30675	0.999049	5972	3	0.3268
Dbn1	5	0.85862	0.84809	0.987367	17253	0	-0.054621	0.05541	0.14077	0.949464	2982	2	-0.054621
Stk17b	5	0.85865	0.84809	0.987367	17254	0	0.10794	0.68347	0.7542	0.999049	14705	1	0.10794
Pkp1	5	0.8587	0.84809	0.987367	17255	0	0.078928	0.41178	0.58748	0.999049	11232	2	0.078928
Akr1c12	5	0.85894	0.84964	0.988637	17256	0	0.0021815	0.094416	0.21098	0.993792	4286	2	0.0021815
Ufsp2	5	0.85907	0.85062	0.988873	17257	0	0.36072	0.19317	0.37595	0.999049	7317	3	0.36072
Olfr1428	5	0.85909	0.85062	0.988873	17258	0	0.099473	0.84795	0.86015	0.999049	16979	1	0.099473
Pacrg	5	0.8591	0.85062	0.988873	17259	0	-0.079332	0.51656	0.68013	0.999049	13183	2	-0.079332
Drd5	5	0.85913	0.85062	0.988873	17260	0	0.16134	0.0052469	0.016444	0.75096	439	2	0.16134
Muc15	5	0.85915	0.85062	0.988873	17261	0	-0.10314	0.88266	0.89659	0.999049	17653	0	-0.10314
9030624J02Rik	5	0.85917	0.85062	0.988873	17262	0	0.93371	0.0028795	0.0095557	0.739551	259	4	0.93371
Hook2	5	0.85918	0.85062	0.988873	17263	0	0.13821	0.25262	0.4329	0.999049	8405	2	0.13821
Slc6a13	5	0.85922	0.85062	0.988873	17264	0	-0.1275	0.34494	0.52071	0.999049	9999	1	-0.1275
Cylc2	5	0.85929	0.85111	0.988873	17265	0	0.1079	0.53344	0.69006	0.999049	13328	1	0.1079
Pex5	5	0.8593	0.85111	0.988873	17266	0	-0.044564	0.19787	0.38207	0.999049	7416	2	-0.044564
E030019B06Rik	5	0.85949	0.85111	0.988873	17267	0	0.29986	0.0027025	0.0091424	0.739551	240	3	0.29986
Sardh	5	0.8595	0.85111	0.988873	17268	0	0.4133	0.18469	0.3631	0.999049	7079	3	0.4133
Cfl1	5	0.85956	0.85111	0.988873	17269	0	0.2982	0.14178	0.29583	0.999049	5768	3	0.2982
1110051M20Rik	5	0.85961	0.85111	0.988873	17270	0	0.265	0.10354	0.2275	0.999049	4554	2	0.265
Dusp12	5	0.85962	0.85111	0.988873	17271	0	0.28702	0.16241	0.3321	0.999049	6420	3	0.28702
Dusp3	5	0.85969	0.85111	0.988873	17272	0	0.0057967	0.71287	0.76912	0.999049	15029	1	0.0057967
Slc45a1	5	0.85972	0.85111	0.988873	17273	0	0.19638	0.85106	0.86283	0.999049	17039	1	0.19638
Pusl1	5	0.85974	0.85111	0.988873	17274	0	0.26532	0.16444	0.33746	0.999049	6469	3	0.26532
Aimp2	5	0.85977	0.85111	0.988873	17275	0	-0.093224	0.49567	0.65959	0.999049	12738	2	-0.093224
Lgsn	5	0.86018	0.85163	0.988873	17276	0	-0.01523	0.11029	0.23907	0.999049	4764	2	-0.01523
Steap1	5	0.86026	0.85163	0.988873	17277	0	-0.13769	0.96072	0.96405	0.999049	19209	0	-0.13769
Ccdc9	5	0.8603	0.85163	0.988873	17278	0	0.17438	0.85643	0.86954	0.999049	17134	1	0.17438
Ndufaf2	5	0.86035	0.85163	0.988873	17279	0	0.026886	0.014891	0.040535	0.780649	1044	2	0.026886
Ccnl1	5	0.86037	0.85163	0.988873	17280	0	0.18988	0.50188	0.66302	0.999049	12879	2	0.18988
Fkbp7	5	0.86041	0.85163	0.988873	17281	0	-0.056081	0.1004	0.22094	0.999049	4455	2	-0.056081
Ino80e	5	0.86041	0.85163	0.988873	17282	0	0.34916	0.14639	0.30267	0.999049	5911	3	0.34916
Utp14b	5	0.86047	0.85163	0.988873	17283	0	0.10099	0.77617	0.80397	0.999049	15842	1	0.10099
Rims3	5	0.8605	0.85163	0.988873	17284	0	0.26231	0.85028	0.86237	0.999049	17025	1	0.26231
Sox7	4	0.86052	0.8563	0.990544	17285	0	0.063176	0.88384	0.89237	0.999049	17689	0	0.063176
Eif4a2	5	0.86054	0.85163	0.988873	17286	0	-0.20322	0.50517	0.66652	0.999049	12958	2	-0.20322
Got1	5	0.86065	0.85163	0.988873	17287	0	0.27923	0.10344	0.22723	0.999049	4549	3	0.27923
Arrdc1	5	0.86066	0.85163	0.988873	17288	0	0.44028	0.081438	0.19048	0.990938	3864	3	0.44028
Lin7c	5	0.86072	0.85163	0.988873	17289	0	0.12885	0.25055	0.42851	0.999049	8371	1	0.12885
Bmp8b	5	0.86076	0.85163	0.988873	17290	0	-0.079817	0.26617	0.44847	0.999049	8629	1	-0.079817
Tas2r131	5	0.86077	0.85163	0.988873	17291	0	0.11663	0.11215	0.24119	0.999049	4824	2	0.11663
Fpr-rs3	5	0.86086	0.85265	0.989866	17292	0	-0.037707	0.12441	0.26641	0.999049	5220	1	-0.037707
Ddhd1	5	0.86089	0.85265	0.989866	17293	0	-0.16359	0.9695	0.97238	0.999049	19373	0	-0.16359
Rab3gap1	5	0.8609	0.85265	0.989866	17294	0	0.27532	0.15646	0.3246	0.999049	6233	3	0.27532
Nob1	4	0.86097	0.85673	0.990544	17295	0	0.13466	0.74199	0.76369	0.999049	15383	1	0.13466
Micalcl	5	0.86118	0.85314	0.990033	17296	0	-0.051364	0.5127	0.67709	0.999049	13098	2	-0.051364
Vasp	5	0.86119	0.85314	0.990033	17297	0	0.10593	0.29328	0.47062	0.999049	9109	1	0.10593
4930564B18Rik	5	0.86135	0.85314	0.990033	17298	0	0.1295	0.64774	0.73405	0.999049	14352	1	0.1295
Ildr1	5	0.86142	0.85314	0.990033	17299	0	-0.0014419	0.045842	0.11998	0.919474	2633	2	-0.0014419
Cox18	5	0.86152	0.85365	0.990033	17300	0	0.61194	0.0099848	0.02817	0.766826	744	4	0.61194
Caprin1	5	0.86153	0.85365	0.990033	17301	0	0.35587	0.12456	0.26641	0.999049	5227	3	0.35587
Cand1	5	0.86156	0.85365	0.990033	17302	0	-0.16963	0.39825	0.57164	0.999049	10988	1	-0.16963
Nadk	5	0.86156	0.85365	0.990033	17303	0	0.15595	0.77359	0.8022	0.999049	15800	1	0.15595
Sgk3	10	0.86159	0.9215	0.998031	17304	2	-0.12832	0.59382	0.81542	0.999049	13842	3	-0.12832
Rdh5	5	0.86159	0.85365	0.990033	17305	0	0.63313	0.018668	0.050408	0.805185	1261	4	0.63313
Tyr	5	0.86177	0.85414	0.990033	17306	0	0.082558	0.69577	0.75779	0.999049	14846	1	0.082558
Kri1	5	0.86177	0.85414	0.990033	17307	0	0.021541	0.2381	0.41725	0.999049	8125	2	0.021541
Gcn1l1	5	0.86178	0.85414	0.990033	17308	0	-0.023565	0.4307	0.60232	0.999049	11571	2	-0.023565
Kdm5a	6	0.86179	0.85074	0.988873	17309	1	-0.18072	0.94086	0.94817	0.999049	18819	0	-0.18072
Plk2	5	0.86191	0.85414	0.990033	17310	0	0.12535	0.043256	0.11479	0.911164	2541	2	0.12535
Mpp1	5	0.86197	0.85414	0.990033	17311	0	0.015626	0.42077	0.59457	0.999049	11399	2	0.015626
Cmya5	5	0.86198	0.85414	0.990033	17312	0	0.31464	0.11254	0.24148	0.999049	4838	3	0.31464
Mad2l1	5	0.86199	0.85414	0.990033	17313	0	-0.018861	0.31518	0.4943	0.999049	9496	1	-0.018861
Ccdc136	5	0.862	0.85414	0.990033	17314	0	-0.26442	0.68609	0.756	0.999049	14746	1	-0.26442
Adcy9	5	0.86201	0.85414	0.990033	17315	0	0.25672	0.34181	0.51869	0.999049	9927	2	0.25672
Dnm2	5	0.86202	0.85414	0.990033	17316	0	0.035633	0.43832	0.6084	0.999049	11723	1	0.035633
Zfp949	5	0.86205	0.85414	0.990033	17317	0	0.13187	0.3875	0.5598	0.999049	10783	1	0.13187
Slc41a1	5	0.86208	0.85414	0.990033	17318	0	0.1496	0.29742	0.47551	0.999049	9182	2	0.1496
Yeats4	5	0.86211	0.85414	0.990033	17319	0	0.034987	0.75252	0.78876	0.999049	15525	1	0.034987
Crispld1	5	0.86214	0.85414	0.990033	17320	0	-0.089668	0.85833	0.87178	0.999049	17176	0	-0.089668
Rnase9	5	0.8622	0.85462	0.990033	17321	0	0.46337	0.059276	0.14843	0.960678	3102	3	0.46337
Satb1	5	0.86231	0.85462	0.990033	17322	0	0.67402	0.0029067	0.0096983	0.739551	264	3	0.67402
Calb1	5	0.86236	0.85462	0.990033	17323	0	0.14079	0.71347	0.76912	0.999049	15038	1	0.14079
Cmklr1	5	0.86239	0.85462	0.990033	17324	0	0.35997	0.11384	0.24589	0.999049	4879	3	0.35997
Hist1h2ag	5	0.86242	0.85462	0.990033	17325	0	0.11346	0.1855	0.36517	0.999049	7097	2	0.11346
Zdhhc11	5	0.86245	0.85462	0.990033	17326	0	0.13809	0.11501	0.24833	0.999049	4906	2	0.13809
Elfn2	5	0.86252	0.85462	0.990033	17327	0	0.44192	0.027332	0.078425	0.906096	1740	4	0.44192
Ly6g6c	5	0.86254	0.85462	0.990033	17328	0	0.13502	0.40862	0.5832	0.999049	11173	2	0.13502
Ap2s1	5	0.8626	0.8551	0.990033	17329	0	0.13025	0.26257	0.44604	0.999049	8573	2	0.13025
Selplg	5	0.86263	0.8551	0.990033	17330	0	0.12836	0.60938	0.71843	0.999049	13981	1	0.12836
Ankrd26	5	0.86264	0.8551	0.990033	17331	0	0.35218	0.10742	0.23588	0.999049	4665	3	0.35218
Sycp1	5	0.86267	0.8551	0.990033	17332	0	-0.026493	0.16655	0.3386	0.999049	6538	1	-0.026493
Slc7a6	5	0.86271	0.8551	0.990033	17333	0	-0.19515	0.83859	0.85387	0.999049	16805	1	-0.19515
Dnaaf1	5	0.86273	0.8551	0.990033	17334	0	0.045507	0.25775	0.43889	0.999049	8491	2	0.045507
Atp8b1	5	0.86274	0.8551	0.990033	17335	0	0.5534	0.07218	0.16969	0.970335	3534	3	0.5534
Fbxo2	5	0.86279	0.85511	0.990033	17336	0	0.16435	0.49078	0.65356	0.999049	12676	2	0.16435
Vps28	5	0.86283	0.85511	0.990033	17337	0	0.10032	0.39639	0.57103	0.999049	10956	1	0.10032
Ppp1r21	5	0.86286	0.85511	0.990033	17338	0	-0.018566	0.23009	0.40922	0.999049	7987	2	-0.018566
Olfr1454	5	0.8629	0.85511	0.990033	17339	0	0.098941	0.024173	0.066014	0.844232	1573	2	0.098941
Slc30a10	5	0.86299	0.85559	0.990479	17340	0	0.13179	0.77434	0.80264	0.999049	15814	1	0.13179
Inhbc	5	0.863	0.85559	0.990479	17341	0	0.29777	0.030805	0.088488	0.906298	1922	4	0.29777
Olfr1362	5	0.86303	0.85608	0.990544	17342	0	0.33625	0.2114	0.3926	0.999049	7657	2	0.33625
Prdm6	5	0.86304	0.85608	0.990544	17343	0	0.42561	0.028989	0.082578	0.906298	1824	4	0.42561
Rab11a	5	0.86311	0.85608	0.990544	17344	0	0.30515	0.030372	0.086882	0.906298	1898	4	0.30515
Megf8	5	0.86315	0.85656	0.990544	17345	0	0.17418	0.27116	0.4537	0.999049	8718	2	0.17418
4930505A04Rik	5	0.86325	0.85656	0.990544	17346	0	0.30056	0.14711	0.30342	0.999049	5941	3	0.30056
Smlr1	5	0.86328	0.85656	0.990544	17347	0	0.079953	0.85717	0.87042	0.999049	17148	1	0.079953
Olfr346	5	0.8633	0.85703	0.990544	17348	0	0.087741	0.63907	0.73	0.999049	14271	1	0.087741
Ferd3l	5	0.86339	0.85703	0.990544	17349	0	0.42773	0.024583	0.066647	0.844232	1596	3	0.42773
Mnt	5	0.86341	0.85703	0.990544	17350	0	0.074086	0.32415	0.50238	0.999049	9633	2	0.074086
Rhebl1	5	0.86345	0.85703	0.990544	17351	0	-0.020002	0.30405	0.48134	0.999049	9292	2	-0.020002
Map3k9	5	0.86348	0.85703	0.990544	17352	0	0.11438	0.29553	0.47307	0.999049	9141	2	0.11438
Cdk1	5	0.86351	0.85703	0.990544	17353	0	0.18933	0.35986	0.53554	0.999049	10273	2	0.18933
Macrod1	5	0.86356	0.85703	0.990544	17354	0	0.14941	0.25409	0.4345	0.999049	8436	2	0.14941
Iqcf3	5	0.86359	0.85703	0.990544	17355	0	-0.020583	0.68154	0.75331	0.999049	14686	1	-0.020583
Rax	5	0.86366	0.85703	0.990544	17356	0	0.30098	0.14585	0.30164	0.999049	5887	3	0.30098
Oprd1	5	0.86367	0.85703	0.990544	17357	0	-0.035257	0.068351	0.16524	0.970335	3404	2	-0.035257
Dennd2c	5	0.86372	0.85703	0.990544	17358	0	0.0034342	0.09216	0.20688	0.993792	4211	2	0.0034342
Zkscan16	5	0.86374	0.85703	0.990544	17359	0	0.18799	0.15147	0.31443	0.999049	6080	2	0.18799
Ltb	5	0.86375	0.85703	0.990544	17360	0	0.40531	0.13582	0.28466	0.999049	5590	3	0.40531
Ugt3a1	5	0.8638	0.85703	0.990544	17361	0	0.65242	0.011044	0.030512	0.766826	801	3	0.65242
BC005624	5	0.86381	0.85703	0.990544	17362	0	0.076628	0.17142	0.34563	0.999049	6678	2	0.076628
Cdh15	5	0.86388	0.85703	0.990544	17363	0	0.18751	0.87371	0.88555	0.999049	17477	0	0.18751
Gm13251	5	0.86394	0.85703	0.990544	17364	0	0.043222	0.8677	0.88089	0.999049	17358	0	0.043222
Lrrc70	5	0.86397	0.85703	0.990544	17365	0	-0.12846	0.79078	0.81795	0.999049	16036	1	-0.12846
Rab17	5	0.86399	0.85703	0.990544	17366	0	0.19017	0.18975	0.37369	0.999049	7216	2	0.19017
Crhbp	5	0.8641	0.85753	0.990722	17367	0	0.19999	0.092074	0.20623	0.993792	4209	2	0.19999
Nradd	5	0.86412	0.85753	0.990722	17368	0	0.038022	0.91824	0.9238	0.999049	18385	0	0.038022
Kat2b	5	0.86417	0.85753	0.990722	17369	0	0.0092168	0.195	0.38101	0.999049	7361	2	0.0092168
Dcun1d2	5	0.86421	0.85753	0.990722	17370	0	0.027744	0.72711	0.77768	0.999049	15191	1	0.027744
Timm8a2	5	0.86425	0.85753	0.990722	17371	0	-0.11857	0.43049	0.60181	0.999049	11570	2	-0.11857
Cpxm1	5	0.86429	0.85753	0.990722	17372	0	0.24559	0.18497	0.36426	0.999049	7086	3	0.24559
Tlr5	5	0.86435	0.85753	0.990722	17373	0	0.02127	0.84046	0.85432	0.999049	16834	1	0.02127
Fbxl4	5	0.86445	0.85803	0.991241	17374	0	0.17042	0.14567	0.30164	0.999049	5882	2	0.17042
Cad	5	0.86453	0.85854	0.991768	17375	0	0.26556	0.50246	0.66406	0.999049	12889	2	0.26556
Cenpf	5	0.86463	0.85903	0.991993	17376	0	0.18816	0.03017	0.086459	0.906298	1885	2	0.18816
Sec22a	5	0.86467	0.85903	0.991993	17377	0	0.35321	0.1795	0.35811	0.999049	6929	3	0.35321
Ubxn10	5	0.86471	0.85903	0.991993	17378	0	0.42587	0.083548	0.19353	0.990938	3944	3	0.42587
Krtap6-1	5	0.86482	0.85903	0.991993	17379	0	0.37888	0.10782	0.23623	0.999049	4674	3	0.37888
Dpp4	5	0.86486	0.85903	0.991993	17380	0	0.063998	0.63589	0.7282	0.999049	14241	1	0.063998
Pcca	5	0.86494	0.85951	0.992433	17381	0	0.12111	0.13422	0.28173	0.999049	5534	2	0.12111
Stk39	5	0.86504	0.85951	0.992433	17382	0	0.27547	0.16302	0.33496	0.999049	6434	3	0.27547
Slc39a13	5	0.8651	0.85998	0.99255	17383	0	0.076465	0.90191	0.91105	0.999049	18054	0	0.076465
4930444G20Rik	5	0.86518	0.85998	0.99255	17384	0	0.77404	0.065719	0.15879	0.962374	3317	3	0.77404
Dok1	5	0.86529	0.86045	0.99255	17385	0	-0.17168	0.20208	0.38636	0.999049	7482	2	-0.17168
Gdpgp1	5	0.86533	0.86045	0.99255	17386	0	0.15457	0.78621	0.81522	0.999049	15968	1	0.15457
Adsl	5	0.86542	0.86045	0.99255	17387	0	0.32346	0.0085408	0.024513	0.764085	658	3	0.32346
Cd200	5	0.86543	0.86045	0.99255	17388	0	-0.084434	0.1121	0.24119	0.999049	4823	2	-0.084434
Tmem225	5	0.86545	0.86045	0.99255	17389	0	0.078627	0.4378	0.6079	0.999049	11711	2	0.078627
1700008A04Rik	5	0.86551	0.86045	0.99255	17390	0	0.29934	0.062898	0.15433	0.962192	3234	3	0.29934
Nnmt	5	0.86553	0.86045	0.99255	17391	0	0.05264	0.12248	0.26238	0.999049	5159	2	0.05264
Gm21945	5	0.86554	0.86045	0.99255	17392	0	-0.066819	0.41837	0.59299	0.999049	11357	2	-0.066819
Tmem86a	5	0.86555	0.86045	0.99255	17393	0	0.15537	0.25063	0.42851	0.999049	8373	2	0.15537
Mtmr7	5	0.86563	0.86045	0.99255	17394	0	-0.099502	0.24009	0.41932	0.999049	8162	2	-0.099502
Prol1	5	0.86564	0.86045	0.99255	17395	0	-0.11837	0.71895	0.77358	0.999049	15103	1	-0.11837
Cyp21a1	5	0.86567	0.86045	0.99255	17396	0	0.32515	0.007941	0.022905	0.761448	606	3	0.32515
Eif4ebp1	5	0.86572	0.86045	0.99255	17397	0	-0.032944	0.81141	0.83231	0.999049	16346	1	-0.032944
Rpusd2	5	0.86575	0.86045	0.99255	17398	0	0.65072	0.010921	0.03031	0.766826	793	4	0.65072
Sfrp1	5	0.86579	0.86045	0.99255	17399	0	0.0557	0.48489	0.64902	0.999049	12572	1	0.0557
Fhod1	5	0.86611	0.86138	0.992553	17400	0	-0.14235	0.49679	0.66008	0.999049	12766	2	-0.14235
Ric3	5	0.86612	0.86138	0.992553	17401	0	0.34847	0.12841	0.27239	0.999049	5340	3	0.34847
Samd13	5	0.86615	0.86138	0.992553	17402	0	0.039146	0.5009	0.66302	0.999049	12853	2	0.039146
Aamp	5	0.86619	0.86138	0.992553	17403	0	0.051128	0.11366	0.24513	0.999049	4874	2	0.051128
Fam46a	5	0.86627	0.86186	0.992553	17404	0	-0.15575	0.23808	0.41725	0.999049	8123	2	-0.15575
Utp20	5	0.86629	0.86186	0.992553	17405	0	-0.092135	0.78773	0.81659	0.999049	15989	1	-0.092135
Klhdc7b	5	0.86632	0.86186	0.992553	17406	0	0.20444	0.28746	0.46314	0.999049	9004	1	0.20444
Tcf23	5	0.86636	0.86186	0.992553	17407	0	0.023087	0.13913	0.29149	0.999049	5701	2	0.023087
4933406M09Rik	5	0.86642	0.86233	0.992553	17408	0	-0.17971	0.052001	0.13302	0.934266	2852	2	-0.17971
Prl7d1	5	0.86646	0.86233	0.992553	17409	0	0.17177	0.11691	0.25121	0.999049	4973	1	0.17177
Ganc	5	0.8665	0.86233	0.992553	17410	0	-0.18884	0.98732	0.98799	0.999049	19741	0	-0.18884
Smc3	5	0.86687	0.86233	0.992553	17411	0	0.076434	0.046691	0.12293	0.923534	2661	2	0.076434
Nmnat3	5	0.86702	0.86233	0.992553	17412	0	0.29098	0.20916	0.39116	0.999049	7613	2	0.29098
RP24-456G3.3	5	0.86702	0.86233	0.992553	17413	0	0.11149	0.23921	0.41764	0.999049	8148	2	0.11149
Capzb	5	0.86704	0.86233	0.992553	17414	0	0.12297	0.44529	0.61465	0.999049	11865	2	0.12297
Xrcc6bp1	5	0.86708	0.86233	0.992553	17415	0	0.12652	0.4718	0.63935	0.999049	12320	2	0.12652
Ifnar2	5	0.8672	0.86279	0.992553	17416	0	-0.087822	0.37195	0.54608	0.999049	10498	2	-0.087822
St3gal6	5	0.86726	0.86328	0.992553	17417	0	-0.062754	0.7769	0.80444	0.999049	15854	1	-0.062754
Chmp2a	5	0.86727	0.86328	0.992553	17418	0	0.15635	0.4152	0.58998	0.999049	11281	2	0.15635
Supt7l	5	0.86737	0.86328	0.992553	17419	0	-0.19629	0.63804	0.72908	0.999049	14264	1	-0.19629
Spinkl	5	0.86738	0.86328	0.992553	17420	0	0.28701	0.17225	0.34697	0.999049	6706	3	0.28701
Gys2	5	0.86746	0.86328	0.992553	17421	0	0.34315	0.029103	0.083415	0.906298	1832	4	0.34315
Dapk1	5	0.86747	0.86328	0.992553	17422	0	0.38808	0.17059	0.34429	0.999049	6655	3	0.38808
Gm13083	5	0.86748	0.86328	0.992553	17423	0	0.11334	0.067124	0.1611	0.967092	3364	2	0.11334
Krt15	5	0.86752	0.86328	0.992553	17424	0	-0.064971	0.37289	0.54766	0.999049	10514	2	-0.064971
2610028H24Rik	5	0.86757	0.86328	0.992553	17425	0	0.42028	0.094822	0.21098	0.993792	4298	3	0.42028
Itgb7	5	0.86765	0.86328	0.992553	17426	0	0.01341	0.51882	0.68342	0.999049	13219	2	0.01341
Pip4k2b	5	0.86772	0.86328	0.992553	17427	0	-0.042514	0.81413	0.83546	0.999049	16392	1	-0.042514
Tbc1d22b	5	0.86774	0.86328	0.992553	17428	0	-0.04653	0.8097	0.83143	0.999049	16319	1	-0.04653
Pcdh20	5	0.86775	0.86328	0.992553	17429	0	0.22206	0.14722	0.30342	0.999049	5944	1	0.22206
Mpi	5	0.86797	0.86376	0.992553	17430	0	0.074035	0.32303	0.50193	0.999049	9610	2	0.074035
Tmc8	5	0.86799	0.86376	0.992553	17431	0	0.078421	0.44012	0.60943	0.999049	11758	2	0.078421
Gm590	5	0.86802	0.86376	0.992553	17432	0	0.16957	0.20944	0.39117	0.999049	7621	2	0.16957
Ngdn	5	0.86807	0.86376	0.992553	17433	0	0.22907	0.10921	0.23683	0.999049	4731	2	0.22907
Odf3l1	5	0.86808	0.86376	0.992553	17434	0	0.24414	0.19093	0.37369	0.999049	7252	3	0.24414
Olfr452	5	0.86813	0.86376	0.992553	17435	0	0.24629	0.16519	0.33783	0.999049	6496	3	0.24629
Mknk1	5	0.86821	0.86376	0.992553	17436	0	0.037866	0.80651	0.8283	0.999049	16270	1	0.037866
Emb	5	0.86822	0.86376	0.992553	17437	0	-0.016759	0.45364	0.62699	0.999049	11988	1	-0.016759
Gtf2a1l	5	0.86826	0.86376	0.992553	17438	0	0.14411	0.34839	0.52541	0.999049	10054	2	0.14411
Gm8300	5	0.86831	0.86376	0.992553	17439	0	0.14962	0.042123	0.1133	0.911164	2504	1	0.14962
Slc44a3	5	0.86842	0.86376	0.992553	17440	0	0.69934	0.0039339	0.012894	0.739551	349	4	0.69934
Hpse2	5	0.86845	0.86376	0.992553	17441	0	-0.015368	0.51781	0.68195	0.999049	13199	2	-0.015368
Mbl2	5	0.86846	0.86376	0.992553	17442	0	0.18233	0.46625	0.63524	0.999049	12218	2	0.18233
Ccnb2	5	0.86853	0.86423	0.992553	17443	0	0.52031	0.11636	0.25021	0.999049	4952	3	0.52031
Camsap3	5	0.8686	0.86423	0.992553	17444	0	0.015424	0.55043	0.69676	0.999049	13471	1	0.015424
Trit1	5	0.86871	0.86423	0.992553	17445	0	0.09843	0.71345	0.76912	0.999049	15037	1	0.09843
Lce1a1	5	0.86873	0.86423	0.992553	17446	0	0.0371	0.50909	0.67203	0.999049	13021	2	0.0371
Ccdc41	5	0.86874	0.86423	0.992553	17447	0	0.84566	0.011291	0.031065	0.766826	821	3	0.84566
Wbp1l	5	0.86876	0.86423	0.992553	17448	0	0.088608	0.48161	0.64598	0.999049	12511	2	0.088608
Aldh8a1	5	0.86884	0.86423	0.992553	17449	0	0.13239	0.071058	0.16756	0.970335	3492	2	0.13239
Amer2	5	0.86887	0.86423	0.992553	17450	0	0.39788	0.02378	0.062905	0.821831	1554	4	0.39788
Fam3b	5	0.86897	0.86423	0.992553	17451	0	-0.11245	0.93988	0.94514	0.999049	18800	0	-0.11245
Spry1	5	0.8691	0.86423	0.992553	17452	0	0.64663	0.028671	0.081721	0.906298	1809	3	0.64663
Ocln	5	0.86921	0.86423	0.992553	17453	0	-0.1396	0.86948	0.88302	0.999049	17399	0	-0.1396
Dcaf8	5	0.86927	0.86423	0.992553	17454	0	0.82591	0.01359	0.036382	0.766826	963	4	0.82591
D130040H23Rik	5	0.8693	0.86423	0.992553	17455	0	0.20323	0.0095092	0.026981	0.766826	715	2	0.20323
Lurap1l	5	0.86945	0.86423	0.992553	17456	0	0.17343	0.15232	0.31544	0.999049	6113	2	0.17343
Myh13	5	0.8695	0.86423	0.992553	17457	0	-0.030663	0.58248	0.7067	0.999049	13740	1	-0.030663
Serpina3g	5	0.86952	0.86423	0.992553	17458	0	0.17557	0.28783	0.46314	0.999049	9013	2	0.17557
Serpina3f	5	0.86952	0.86423	0.992553	17459	0	0.17557	0.28783	0.46314	0.999049	9012	2	0.17557
Zcchc10	5	0.86962	0.86423	0.992553	17460	0	-0.019099	0.78337	0.81296	0.999049	15932	1	-0.019099
Enpp7	5	0.86966	0.86423	0.992553	17461	0	0.17396	0.021071	0.056201	0.80756	1413	2	0.17396
Tmem222	5	0.86976	0.86423	0.992553	17462	0	1.1228	0.000105	0.00027646	0.368647	15	3	1.1228
Ddit4	5	0.86979	0.86423	0.992553	17463	0	0.17773	0.1785	0.3568	0.999049	6905	2	0.17773
Zfp474	5	0.86991	0.86423	0.992553	17464	0	0.2562	0.18487	0.36426	0.999049	7085	3	0.2562
Dcn	5	0.87013	0.86471	0.992553	17465	0	0.26291	0.39281	0.56551	0.999049	10891	2	0.26291
Tmcc3	5	0.87017	0.86471	0.992553	17466	0	0.14599	0.47587	0.64243	0.999049	12400	2	0.14599
Csnka2ip	5	0.87018	0.86471	0.992553	17467	0	0.22579	0.28986	0.46829	0.999049	9054	2	0.22579
Vhl	5	0.8702	0.86471	0.992553	17468	0	0.026922	0.09336	0.21033	0.993792	4253	2	0.026922
C030046E11Rik	5	0.87024	0.86471	0.992553	17469	0	0.65645	0.028167	0.080665	0.906096	1779	3	0.65645
Sult4a1	5	0.87026	0.86471	0.992553	17470	0	0.30139	0.12949	0.2731	0.999049	5372	3	0.30139
Klhdc2	5	0.87028	0.86471	0.992553	17471	0	0.11736	0.073427	0.17134	0.970335	3578	2	0.11736
Ercc2	5	0.87029	0.86471	0.992553	17472	0	-0.079487	0.76065	0.7937	0.999049	15636	1	-0.079487
Plin5	5	0.87033	0.86519	0.992553	17473	0	-0.094085	0.19057	0.37369	0.999049	7242	2	-0.094085
Hs1bp3	5	0.87035	0.86519	0.992553	17474	0	0.37706	0.10292	0.22597	0.999049	4532	3	0.37706
C1qtnf1	5	0.87037	0.86519	0.992553	17475	0	0.12757	0.10205	0.22491	0.999049	4503	2	0.12757
Lnx2	5	0.8704	0.86519	0.992553	17476	0	0.097629	0.081628	0.19166	0.990938	3873	2	0.097629
Hccs	5	0.87057	0.86519	0.992553	17477	0	-0.018671	0.90248	0.91137	0.999049	18064	0	-0.018671
Smim13	5	0.87065	0.86519	0.992553	17478	0	-0.16633	0.38725	0.55933	0.999049	10778	1	-0.16633
Celf1	10	0.87075	0.92587	0.998031	17479	1	0.2051	0.16673	0.40486	0.999049	6543	5	0.2051
Fanci	5	0.87083	0.86519	0.992553	17480	0	0.48394	0.15366	0.31791	0.999049	6152	2	0.48394
Trpv1	5	0.87086	0.86519	0.992553	17481	0	0.40905	0.12222	0.26204	0.999049	5146	3	0.40905
Tgif2	5	0.87097	0.86519	0.992553	17482	0	0.19408	0.80373	0.82741	0.999049	16232	1	0.19408
Hmg20a	5	0.87102	0.86567	0.992553	17483	0	0.24713	0.23156	0.41001	0.999049	8017	2	0.24713
Kif1b	5	0.87103	0.86567	0.992553	17484	0	1.0435	0.0026044	0.008641	0.739551	229	4	1.0435
Vegfa	5	0.87106	0.86567	0.992553	17485	0	0.30889	0.028279	0.080917	0.906096	1785	3	0.30889
Vmn1r234	5	0.87112	0.86567	0.992553	17486	0	0.6794	0.022524	0.060489	0.820624	1489	3	0.6794
Olfr16	5	0.87113	0.86567	0.992553	17487	0	0.20162	0.55778	0.70085	0.999049	13517	1	0.20162
Rrbp1	5	0.87118	0.86567	0.992553	17488	0	0.10265	0.22525	0.40518	0.999049	7895	1	0.10265
Phf19	5	0.87121	0.86567	0.992553	17489	0	0.32389	0.02907	0.083278	0.906298	1830	4	0.32389
Il18r1	5	0.87122	0.86567	0.992553	17490	0	0.36395	0.018132	0.049224	0.805185	1226	4	0.36395
Tctn3	5	0.87124	0.86567	0.992553	17491	0	-0.037946	0.72518	0.7763	0.999049	15177	1	-0.037946
Obp1b	6	0.8713	0.85869	0.991884	17492	1	0.3681	0.040207	0.11355	0.911164	2413	3	0.3681
Slc5a12	5	0.87139	0.86611	0.992553	17493	0	0.30779	0.16425	0.33746	0.999049	6461	3	0.30779
Lyplal1	5	0.8714	0.86611	0.992553	17494	0	0.05495	0.83311	0.85074	0.999049	16712	1	0.05495
Tmbim6	5	0.87143	0.86611	0.992553	17495	0	0.17495	0.80929	0.83097	0.999049	16311	1	0.17495
Ifna14	5	0.87148	0.86611	0.992553	17496	0	0.19421	0.13616	0.28466	0.999049	5607	3	0.19421
Lrrc8e	5	0.87157	0.86611	0.992553	17497	0	-0.11927	0.4174	0.59193	0.999049	11334	2	-0.11927
Vmn1r55	5	0.87159	0.86611	0.992553	17498	0	0.24138	0.11295	0.24206	0.999049	4857	2	0.24138
Gopc	5	0.87161	0.86611	0.992553	17499	0	-0.1089	0.89237	0.90316	0.999049	17860	0	-0.1089
Olfr800	5	0.87162	0.86611	0.992553	17500	0	-5.4676e-07	0.33552	0.51268	0.999049	9828	2	-5.4676e-07
Cdh13	5	0.87176	0.86611	0.992553	17501	0	0.44423	0.053487	0.13661	0.94404	2906	3	0.44423
Tmem198	5	0.87179	0.86611	0.992553	17502	0	-0.21381	0.17781	0.35547	0.999049	6887	2	-0.21381
Acd	5	0.8718	0.86611	0.992553	17503	0	0.32664	0.030997	0.089083	0.906298	1936	3	0.32664
D430042O09Rik	5	0.87185	0.86611	0.992553	17504	0	0.49435	0.065941	0.15913	0.962374	3323	3	0.49435
Gm129	5	0.87186	0.86611	0.992553	17505	0	-0.027644	0.0041041	0.013488	0.742332	363	2	-0.027644
Alpk1	5	0.87187	0.86611	0.992553	17506	0	0.018629	0.48756	0.65054	0.999049	12612	1	0.018629
Tbc1d10b	5	0.87193	0.86611	0.992553	17507	0	0.6001	0.024423	0.066528	0.844232	1591	3	0.6001
Prss52	5	0.87199	0.86708	0.993316	17508	0	0.27394	0.10897	0.23683	0.999049	4719	3	0.27394
Dnaja2	5	0.87201	0.86708	0.993316	17509	0	0.48355	0.06611	0.15935	0.962374	3329	3	0.48355
Olfr214	5	0.87213	0.86708	0.993316	17510	0	0.10598	0.17971	0.35811	0.999049	6937	2	0.10598
Ubfd1	5	0.87216	0.86708	0.993316	17511	0	-0.026619	0.082532	0.19238	0.990938	3910	1	-0.026619
Armc3	5	0.8722	0.86708	0.993316	17512	0	0.34484	0.2681	0.45007	0.999049	8665	2	0.34484
Atp5a1	5	0.87225	0.86708	0.993316	17513	0	-0.041531	0.20706	0.38909	0.999049	7581	2	-0.041531
Megf6	5	0.87229	0.86754	0.993499	17514	0	0.30452	0.057525	0.14485	0.958426	3046	3	0.30452
Adrb1	5	0.87244	0.86754	0.993499	17515	0	0.31579	0.24794	0.42651	0.999049	8307	2	0.31579
Xiap	5	0.87245	0.86754	0.993499	17516	0	-0.069143	0.58923	0.70937	0.999049	13797	1	-0.069143
Try4	5	0.87249	0.86754	0.993499	17517	0	0.26532	0.13764	0.28788	0.999049	5656	3	0.26532
Coch	5	0.87263	0.86754	0.993499	17518	0	0.32336	0.14454	0.29876	0.999049	5847	3	0.32336
Olfr1427	5	0.87264	0.86754	0.993499	17519	0	0.058614	0.26869	0.45048	0.999049	8678	2	0.058614
Defb20	5	0.87278	0.86848	0.99384	17520	0	0.22334	0.17728	0.35429	0.999049	6873	3	0.22334
Wdr70	5	0.87283	0.86848	0.99384	17521	0	0.21057	0.06888	0.16524	0.970335	3424	2	0.21057
Gemin6	5	0.87289	0.86848	0.99384	17522	0	0.33753	0.044241	0.11775	0.919474	2572	3	0.33753
Zfp184	5	0.87295	0.86848	0.99384	17523	0	0.15605	0.02763	0.080524	0.906096	1753	1	0.15605
C1ql2	5	0.87299	0.86891	0.99384	17524	0	0.13066	0.21974	0.39919	0.999049	7798	2	0.13066
Gm3286	5	0.87303	0.86891	0.99384	17525	0	0.28623	0.13046	0.27674	0.999049	5410	3	0.28623
Slc10a5	5	0.87328	0.86891	0.99384	17526	0	0.54424	0.055944	0.14173	0.949464	2998	3	0.54424
Cog8	5	0.87332	0.86891	0.99384	17527	0	-0.068126	0.2178	0.39621	0.999049	7764	1	-0.068126
Atox1	5	0.87333	0.86891	0.99384	17528	0	0.43084	0.030511	0.087437	0.906298	1905	4	0.43084
Prkar2a	5	0.87339	0.86938	0.99384	17529	0	0.35116	0.10666	0.23358	0.999049	4644	3	0.35116
9530053A07Rik	5	0.8734	0.86938	0.99384	17530	0	0.15683	0.18793	0.36874	0.999049	7173	2	0.15683
Dmpk	5	0.87343	0.86938	0.99384	17531	0	0.58354	0.0066635	0.020294	0.761448	525	4	0.58354
Grwd1	5	0.87347	0.86938	0.99384	17532	0	-0.043214	0.43897	0.6089	0.999049	11734	2	-0.043214
Cfd	5	0.87353	0.86938	0.99384	17533	0	-0.018223	0.50269	0.66406	0.999049	12896	2	-0.018223
Zfp114	5	0.87355	0.86938	0.99384	17534	0	-0.066484	0.27863	0.45725	0.999049	8852	1	-0.066484
Acta1	5	0.87361	0.86983	0.99384	17535	0	0.16178	0.43918	0.60943	0.999049	11737	2	0.16178
2310042D19Rik	5	0.87362	0.86983	0.99384	17536	0	-0.082966	0.44107	0.61097	0.999049	11774	2	-0.082966
AA386476	5	0.87363	0.86983	0.99384	17537	0	0.026608	0.7606	0.7937	0.999049	15635	1	0.026608
Nfe2l3	5	0.87368	0.86983	0.99384	17538	0	0.82092	0.0043644	0.014121	0.742332	385	3	0.82092
Col26a1	5	0.87371	0.86983	0.99384	17539	0	0.38489	0.0087554	0.024906	0.764085	671	4	0.38489
Pdcd11	5	0.87376	0.86983	0.99384	17540	0	0.36049	0.071692	0.16897	0.970335	3515	3	0.36049
Kcnd3	5	0.87383	0.87071	0.99384	17541	0	-0.16101	0.27275	0.45449	0.999049	8741	1	-0.16101
Mum1	5	0.8739	0.87071	0.99384	17542	0	-0.1067	0.33458	0.51223	0.999049	9811	1	-0.1067
Hapln1	5	0.87398	0.87071	0.99384	17543	0	0.65863	0.0019547	0.0066367	0.730421	179	3	0.65863
Slc35f4	5	0.87406	0.87071	0.99384	17544	0	-0.023619	0.0026525	0.0087865	0.739551	235	2	-0.023619
Fbln2	5	0.8742	0.87071	0.99384	17545	0	0.1509	0.034966	0.098696	0.911164	2143	1	0.1509
Vmac	5	0.87424	0.87071	0.99384	17546	0	0.26961	0.73554	0.78168	0.999049	15301	1	0.26961
Cyp2c37	5	0.87426	0.87071	0.99384	17547	0	0.14876	0.0086216	0.024674	0.764085	662	2	0.14876
Mzt2	5	0.87435	0.87071	0.99384	17548	0	0.30762	0.14555	0.30164	0.999049	5877	3	0.30762
4933405O20Rik	5	0.87437	0.87071	0.99384	17549	0	-0.04283	0.51075	0.67511	0.999049	13046	1	-0.04283
Lpar4	5	0.87438	0.87071	0.99384	17550	0	0.36048	0.42277	0.59765	0.999049	11435	2	0.36048
Myh11	5	0.87441	0.87071	0.99384	17551	0	-0.049664	0.53661	0.69053	0.999049	13351	1	-0.049664
Tmem81	5	0.87444	0.87071	0.99384	17552	0	0.20622	0.37123	0.54497	0.999049	10486	1	0.20622
Cep76	5	0.87461	0.87115	0.99384	17553	0	0.20692	0.60283	0.71655	0.999049	13916	1	0.20692
Zfp248	5	0.87462	0.87115	0.99384	17554	0	-0.031793	0.25735	0.43889	0.999049	8482	1	-0.031793
Prune2	5	0.87467	0.87115	0.99384	17555	0	0.22287	0.067959	0.16421	0.970335	3390	3	0.22287
4931423N10Rik	5	0.8747	0.87159	0.99384	17556	0	-0.15249	0.34385	0.52071	0.999049	9977	1	-0.15249
Usf2	5	0.87472	0.87159	0.99384	17557	0	0.1332	0.1935	0.37858	0.999049	7325	1	0.1332
Ctsa	6	0.87479	0.86273	0.992553	17558	1	-0.16124	0.81083	0.84786	0.999049	16337	1	-0.16124
Utp3	5	0.8748	0.87159	0.99384	17559	0	-0.097978	0.94425	0.9487	0.999049	18888	0	-0.097978
Mterfd2	5	0.87482	0.87159	0.99384	17560	0	-0.15144	0.89998	0.91007	0.999049	18013	0	-0.15144
Tppp	5	0.87497	0.87159	0.99384	17561	0	-0.068573	0.28338	0.46076	0.999049	8932	1	-0.068573
Ggh	5	0.87507	0.87159	0.99384	17562	0	0.10918	0.19287	0.37595	0.999049	7310	2	0.10918
Olfr140	10	0.87512	0.92663	0.998031	17563	1	0.03092	0.86048	0.93719	0.999049	17220	1	0.03092
Rnaseh2c	5	0.87514	0.87159	0.99384	17564	0	-0.085335	0.58476	0.70761	0.999049	13756	1	-0.085335
Olfr1248	5	0.87519	0.87159	0.99384	17565	0	0.12007	0.081831	0.19166	0.990938	3880	2	0.12007
Olfr945	5	0.87519	0.87159	0.99384	17566	0	0.38763	0.036972	0.10272	0.911164	2241	4	0.38763
Zfyve19	5	0.87534	0.87159	0.99384	17567	0	-0.015152	0.92182	0.92724	0.999049	18448	0	-0.015152
Olfr1395	5	0.8754	0.87159	0.99384	17568	0	-0.057143	0.91422	0.92018	0.999049	18304	0	-0.057143
Vmn1r208	5	0.87548	0.87159	0.99384	17569	0	0.15165	0.71517	0.77046	0.999049	15055	1	0.15165
Bhlha15	5	0.87549	0.87159	0.99384	17570	0	-0.029172	0.85548	0.86861	0.999049	17113	1	-0.029172
Lypd5	5	0.87553	0.87205	0.99384	17571	0	-0.12637	0.47883	0.64343	0.999049	12456	2	-0.12637
Yipf3	5	0.87555	0.87205	0.99384	17572	0	0.34151	0.11867	0.25562	0.999049	5023	3	0.34151
Dsg4	5	0.87568	0.87342	0.99384	17573	0	0.70694	0.012851	0.034975	0.766826	917	3	0.70694
Slc39a8	5	0.87569	0.87342	0.99384	17574	0	0.022196	0.74621	0.78697	0.999049	15438	1	0.022196
Diras1	5	0.87573	0.87342	0.99384	17575	0	-0.082694	0.092933	0.21002	0.993792	4238	1	-0.082694
Fgf7	5	0.87575	0.87342	0.99384	17576	0	-0.059061	0.15257	0.31618	0.999049	6118	2	-0.059061
Ces2a	5	0.87577	0.87342	0.99384	17577	0	0.13151	0.42179	0.5971	0.999049	11420	1	0.13151
Klhdc8a	5	0.87584	0.87342	0.99384	17578	0	-0.01918	0.14555	0.30164	0.999049	5876	2	-0.01918
Bmpr2	5	0.87588	0.87388	0.99384	17579	0	0.065336	0.70489	0.76507	0.999049	14942	1	0.065336
Nop10	5	0.87591	0.87388	0.99384	17580	0	0.21627	0.44005	0.60943	0.999049	11757	1	0.21627
Thtpa	5	0.87604	0.87388	0.99384	17581	0	-0.065583	0.40505	0.57929	0.999049	11126	2	-0.065583
Bckdk	5	0.87622	0.87388	0.99384	17582	0	0.055857	0.26463	0.44767	0.999049	8603	2	0.055857
Fam163b	5	0.87627	0.87388	0.99384	17583	0	-0.14826	0.21593	0.3951	0.999049	7735	2	-0.14826
Vmn1r14	5	0.87651	0.87388	0.99384	17584	0	0.46641	0.089942	0.20456	0.993792	4136	3	0.46641
Nemf	5	0.8766	0.87388	0.99384	17585	0	0.15223	0.43169	0.60282	0.999049	11588	2	0.15223
Lrtm1	5	0.87681	0.87522	0.99384	17586	0	0.053551	0.36608	0.53909	0.999049	10387	2	0.053551
Srsf1	5	0.87683	0.87522	0.99384	17587	0	-0.055527	0.68054	0.75285	0.999049	14672	1	-0.055527
Tspan31	5	0.8769	0.87522	0.99384	17588	0	-0.029643	0.45318	0.62648	0.999049	11983	1	-0.029643
Zfp653	5	0.87694	0.87522	0.99384	17589	0	0.56272	0.039641	0.10927	0.911164	2381	4	0.56272
Trpc4ap	5	0.87715	0.87522	0.99384	17590	0	-0.025452	0.89797	0.90803	0.999049	17976	0	-0.025452
Arl8a	5	0.87717	0.87522	0.99384	17591	0	-0.055997	0.4421	0.6125	0.999049	11800	2	-0.055997
Pglyrp3	5	0.87724	0.87564	0.99384	17592	0	0.032637	0.024355	0.066528	0.844232	1584	2	0.032637
Pogk	5	0.87728	0.87564	0.99384	17593	0	-0.033703	0.13286	0.2796	0.999049	5487	1	-0.033703
Araf	5	0.87731	0.87605	0.99384	17594	0	0.13389	0.65524	0.73725	0.999049	14422	1	0.13389
Ifne	5	0.87732	0.87605	0.99384	17595	0	0.078025	0.28177	0.45919	0.999049	8904	1	0.078025
Mvb12a	5	0.87735	0.87605	0.99384	17596	0	0.11555	0.76229	0.79414	0.999049	15656	1	0.11555
Ctrc	5	0.87744	0.87605	0.99384	17597	0	0.015685	0.44898	0.62084	0.999049	11920	2	0.015685
Plaur	5	0.87749	0.87605	0.99384	17598	0	-0.16532	0.14202	0.29583	0.999049	5777	1	-0.16532
Fam187a	5	0.87751	0.87605	0.99384	17599	0	-0.063532	0.94774	0.95222	0.999049	18955	0	-0.063532
Snrnp70	5	0.87752	0.87605	0.99384	17600	0	0.09537	0.38224	0.55575	0.999049	10674	2	0.09537
Kras	5	0.87757	0.87605	0.99384	17601	0	0.030114	0.47955	0.64393	0.999049	12468	2	0.030114
Apol11b	5	0.87762	0.87605	0.99384	17602	0	0.09779	0.20805	0.39081	0.999049	7593	2	0.09779
Krr1	5	0.87766	0.87605	0.99384	17603	0	0.35365	0.093019	0.21003	0.993792	4242	3	0.35365
Olfr844	5	0.87767	0.87605	0.99384	17604	0	-0.058164	0.75738	0.79236	0.999049	15602	1	-0.058164
Srsf3	5	0.87768	0.87605	0.99384	17605	0	0.22975	0.45792	0.62853	0.999049	12060	2	0.22975
Rrs1	5	0.8777	0.87605	0.99384	17606	0	0.3048	0.14373	0.29802	0.999049	5831	3	0.3048
Cd37	5	0.87771	0.87605	0.99384	17607	0	0.037047	0.88301	0.89659	0.999049	17667	0	0.037047
Tph2	5	0.87776	0.87605	0.99384	17608	0	0.49477	0.15723	0.32497	0.999049	6260	3	0.49477
Olfr1359	6	0.87782	0.86409	0.992553	17609	1	0.17422	0.43133	0.62413	0.999049	11581	2	0.17422
Cdkn3	5	0.87786	0.87605	0.99384	17610	0	-0.13849	0.86446	0.877	0.999049	17296	0	-0.13849
Eml6	5	0.87791	0.87605	0.99384	17611	0	0.19399	0.27332	0.45489	0.999049	8753	2	0.19399
1700057G04Rik	5	0.87797	0.87605	0.99384	17612	0	-0.16368	0.12416	0.26641	0.999049	5211	1	-0.16368
Triap1	5	0.87798	0.87605	0.99384	17613	0	0.13882	0.46714	0.63576	0.999049	12238	2	0.13882
4930402H24Rik	5	0.87813	0.87605	0.99384	17614	0	0.56911	0.030845	0.088488	0.906298	1926	3	0.56911
Psd	10	0.87817	0.92701	0.998031	17615	1	-0.037731	0.01165	0.046498	0.805185	841	3	-0.037731
Mfrp	5	0.87823	0.87605	0.99384	17616	0	-0.023206	0.9325	0.93809	0.999049	18654	0	-0.023206
Pcdhb20	5	0.87824	0.87605	0.99384	17617	0	0.41055	0.059409	0.14843	0.960678	3107	3	0.41055
Ubash3a	5	0.87825	0.87605	0.99384	17618	0	0.23782	0.44819	0.62035	0.999049	11910	2	0.23782
Rnaseh1	5	0.87841	0.87652	0.99384	17619	0	0.27073	0.25595	0.4369	0.999049	8460	2	0.27073
Olfr203	5	0.87842	0.87652	0.99384	17620	0	0.30966	0.029173	0.083415	0.906298	1839	4	0.30966
Tubgcp3	5	0.87858	0.87652	0.99384	17621	0	0.15141	0.43673	0.6079	0.999049	11686	2	0.15141
C2cd4d	5	0.87883	0.87652	0.99384	17622	0	0.18476	0.3249	0.5028	0.999049	9646	2	0.18476
Ankrd49	4	0.87885	0.8758	0.99384	17623	0	0.20683	0.39089	0.55467	0.999049	10854	1	0.20683
Astn2	5	0.87891	0.87652	0.99384	17624	0	-0.16206	0.095723	0.21251	0.993792	4322	1	-0.16206
Ccdc62	4	0.87892	0.87619	0.99384	17625	0	0.16283	0.74791	0.77291	0.999049	15464	1	0.16283
Ache	5	0.87893	0.87652	0.99384	17626	0	0.24115	0.19342	0.37765	0.999049	7322	3	0.24115
Galnt6	5	0.87895	0.87652	0.99384	17627	0	0.29142	0.14329	0.29729	0.999049	5820	3	0.29142
Phospho2	5	0.87901	0.87652	0.99384	17628	0	0.11063	0.8736	0.88555	0.999049	17474	0	0.11063
Afg3l2	5	0.87905	0.87652	0.99384	17629	0	0.029264	0.18263	0.35996	0.999049	7024	2	0.029264
Zfp703	5	0.87907	0.87652	0.99384	17630	0	0.34935	0.15575	0.32245	0.999049	6208	3	0.34935
Ankmy1	5	0.87907	0.87652	0.99384	17631	0	0.05436	0.13397	0.28138	0.999049	5527	1	0.05436
Scamp4	6	0.87913	0.86501	0.992553	17632	1	-0.015555	0.33095	0.54522	0.999049	9751	2	-0.015555
Mettl7b	5	0.87919	0.87652	0.99384	17633	0	0.11068	0.2537	0.43331	0.999049	8429	2	0.11068
Atp6v0e	4	0.87919	0.87619	0.99384	17634	0	0.38548	0.057961	0.13107	0.934266	3059	2	0.38548
Coq4	5	0.8792	0.87652	0.99384	17635	0	0.087694	0.28049	0.45877	0.999049	8882	2	0.087694
Prl4a1	5	0.87924	0.87652	0.99384	17636	0	0.50116	0.017634	0.047547	0.805185	1201	4	0.50116
Dppa3	5	0.87925	0.87652	0.99384	17637	0	0.090424	0.8934	0.90458	0.999049	17892	0	0.090424
Mettl5	5	0.87932	0.87652	0.99384	17638	0	0.089027	0.0073408	0.021607	0.761448	562	1	0.089027
Lama3	5	0.87934	0.87652	0.99384	17639	0	0.37791	0.17606	0.35312	0.999049	6833	3	0.37791
Ppp4c	5	0.87939	0.87652	0.99384	17640	0	0.481	0.0081393	0.023511	0.761448	629	4	0.481
Strc	5	0.87942	0.87652	0.99384	17641	0	-8.7236e-05	0.057019	0.14351	0.955864	3030	2	-8.7236e-05
Ddx39b	5	0.87948	0.87652	0.99384	17642	0	0.40502	0.064091	0.15635	0.962192	3267	3	0.40502
Sspo	5	0.87966	0.87652	0.99384	17643	0	-0.14478	0.81691	0.8373	0.999049	16440	1	-0.14478
Stmn4	5	0.8797	0.87652	0.99384	17644	0	0.42354	0.039466	0.1083	0.911164	2375	4	0.42354
Dync1i2	5	0.87978	0.87652	0.99384	17645	0	0.056493	0.037086	0.10288	0.911164	2245	2	0.056493
Fbxw14	5	0.87991	0.87652	0.99384	17646	0	-0.077693	0.17629	0.35312	0.999049	6842	2	-0.077693
Olfr1198	5	0.88	0.87652	0.99384	17647	0	0.25242	0.19076	0.37369	0.999049	7248	3	0.25242
Dirc2	5	0.88007	0.87652	0.99384	17648	0	0.36764	0.038469	0.10672	0.911164	2324	4	0.36764
Hfm1	5	0.8801	0.87652	0.99384	17649	0	0.021064	0.41034	0.58583	0.999049	11205	2	0.021064
Ppp6r3	5	0.88012	0.87652	0.99384	17650	0	0.47828	0.027077	0.077269	0.903501	1717	3	0.47828
Olfr1404	5	0.8802	0.87652	0.99384	17651	0	0.42096	0.029246	0.083415	0.906298	1843	4	0.42096
4930404N11Rik	5	0.88025	0.87652	0.99384	17652	0	0.30822	0.19488	0.38101	0.999049	7355	3	0.30822
Mut	5	0.88026	0.87652	0.99384	17653	0	0.40321	0.10044	0.22214	0.999049	4456	3	0.40321
Mtif2	5	0.88027	0.87652	0.99384	17654	0	0.23648	0.49214	0.65599	0.999049	12694	2	0.23648
Erp29	5	0.88029	0.87652	0.99384	17655	0	0.20593	0.40382	0.57824	0.999049	11110	2	0.20593
1700011H14Rik	5	0.88041	0.87652	0.99384	17656	0	0.16567	0.072122	0.16969	0.970335	3530	1	0.16567
Ptx4	5	0.88049	0.87652	0.99384	17657	0	0.18353	0.50539	0.66652	0.999049	12962	2	0.18353
Skint7	5	0.88059	0.87739	0.99384	17658	0	0.27332	0.15483	0.31969	0.999049	6179	3	0.27332
Hspa5	5	0.88063	0.87739	0.99384	17659	0	-0.0084389	0.23827	0.41725	0.999049	8131	2	-0.0084389
C1rb	5	0.88068	0.87739	0.99384	17660	0	0.51219	0.03922	0.10813	0.911164	2362	4	0.51219
Hydin	5	0.88069	0.87739	0.99384	17661	0	0.093675	0.48557	0.64951	0.999049	12579	1	0.093675
Naf1	5	0.88083	0.87739	0.99384	17662	0	0.6131	0.0088553	0.025109	0.765599	676	4	0.6131
Zfp609	5	0.8809	0.87739	0.99384	17663	0	-0.12141	0.82787	0.84666	0.999049	16631	1	-0.12141
Amt	5	0.88094	0.87739	0.99384	17664	0	0.044078	0.29033	0.46829	0.999049	9059	2	0.044078
Iigp1	5	0.88107	0.87739	0.99384	17665	0	-0.18499	0.50417	0.66603	0.999049	12927	2	-0.18499
Kat8	5	0.88115	0.87739	0.99384	17666	0	-0.090259	0.042975	0.11463	0.911164	2532	1	-0.090259
Olfr403	5	0.88121	0.87739	0.99384	17667	0	0.1648	0.37465	0.54944	0.999049	10540	2	0.1648
2310057J18Rik	5	0.88124	0.87739	0.99384	17668	0	0.13723	0.80365	0.82741	0.999049	16231	1	0.13723
Tecpr1	5	0.88134	0.8778	0.99384	17669	0	0.032449	0.92604	0.93197	0.999049	18527	0	0.032449
Fmo9	5	0.88135	0.8778	0.99384	17670	0	0.42918	0.13063	0.27714	0.999049	5414	3	0.42918
Nfe2l2	5	0.88143	0.87823	0.99384	17671	0	0.1675	0.47942	0.64393	0.999049	12467	2	0.1675
Eif2b1	5	0.88146	0.87823	0.99384	17672	0	0.53991	0.015963	0.04258	0.780649	1111	4	0.53991
Ofd1	6	0.88146	0.86957	0.99384	17673	1	0.17724	0.54115	0.70609	0.999049	13387	2	0.17724
Hoxa7	5	0.88154	0.87823	0.99384	17674	0	-0.050631	0.75921	0.79283	0.999049	15624	1	-0.050631
Nckap1	5	0.88156	0.87823	0.99384	17675	0	-0.04579	0.33913	0.5163	0.999049	9890	2	-0.04579
Slc4a10	5	0.88157	0.87823	0.99384	17676	0	0.28227	0.44722	0.61781	0.999049	11903	2	0.28227
Arg1	5	0.88158	0.87823	0.99384	17677	0	-0.13406	0.97956	0.98124	0.999049	19582	0	-0.13406
Olfr1284	5	0.8816	0.87823	0.99384	17678	0	0.26974	0.32442	0.50238	0.999049	9637	2	0.26974
Tjp2	5	0.88162	0.87823	0.99384	17679	0	-0.13356	0.72574	0.77768	0.999049	15182	1	-0.13356
Tex30	5	0.88168	0.87823	0.99384	17680	0	0.096731	0.047496	0.12459	0.923534	2687	2	0.096731
Acss1	5	0.88172	0.87823	0.99384	17681	0	1.0766	0.0081059	0.023446	0.761448	627	3	1.0766
Epx	10	0.88185	0.9281	0.998031	17682	1	0.05639	0.21223	0.47267	0.999049	7674	2	0.05639
Rapgef1	5	0.88192	0.87823	0.99384	17683	0	0.16358	0.22114	0.40041	0.999049	7826	2	0.16358
Fcnb	5	0.88193	0.87823	0.99384	17684	0	0.14491	0.0034459	0.011596	0.739551	307	2	0.14491
Rad1	5	0.88194	0.87823	0.99384	17685	0	0.15502	0.70194	0.76141	0.999049	14901	1	0.15502
Bdh2	5	0.882	0.87823	0.99384	17686	0	0.40357	0.029087	0.083415	0.906298	1831	4	0.40357
Ifitm1	5	0.88208	0.87823	0.99384	17687	0	0.11839	0.12586	0.26891	0.999049	5261	2	0.11839
Six3	5	0.88209	0.87823	0.99384	17688	0	0.22859	0.17812	0.35547	0.999049	6892	3	0.22859
Rec8	5	0.8821	0.87823	0.99384	17689	0	0.25277	0.17317	0.34866	0.999049	6743	3	0.25277
Tnfaip8l2	5	0.88211	0.87823	0.99384	17690	0	0.058983	0.67647	0.75019	0.999049	14634	1	0.058983
Acy1	5	0.88215	0.87823	0.99384	17691	0	0.22637	0.15003	0.31159	0.999049	6029	3	0.22637
Lgals9	5	0.88226	0.87823	0.99384	17692	0	-0.091534	0.92479	0.93032	0.999049	18501	0	-0.091534
Tmem196	5	0.88229	0.87823	0.99384	17693	0	0.21195	0.20584	0.38872	0.999049	7552	2	0.21195
Macc1	5	0.88231	0.87823	0.99384	17694	0	0.2049	0.46316	0.63373	0.999049	12159	2	0.2049
Pou3f3	5	0.88232	0.87823	0.99384	17695	0	-0.039047	0.43492	0.60635	0.999049	11654	1	-0.039047
Oser1	5	0.88234	0.87823	0.99384	17696	0	0.28877	0.034649	0.097891	0.911164	2119	3	0.28877
Olfr344	5	0.88247	0.87864	0.99384	17697	0	0.30002	0.035486	0.099619	0.911164	2173	4	0.30002
Serpinb9g	5	0.88249	0.87864	0.99384	17698	0	0.1699	0.091516	0.20596	0.993792	4189	2	0.1699
Ermp1	5	0.88254	0.87864	0.99384	17699	0	-0.18327	0.95202	0.9565	0.999049	19031	0	-0.18327
Pyroxd1	5	0.88266	0.87864	0.99384	17700	0	0.29621	0.16515	0.33783	0.999049	6494	3	0.29621
Oxgr1	5	0.88275	0.87864	0.99384	17701	0	0.041417	0.36208	0.53776	0.999049	10318	1	0.041417
Acot12	5	0.88281	0.87864	0.99384	17702	0	0.068006	0.36111	0.53665	0.999049	10297	2	0.068006
Mtif3	5	0.88282	0.87864	0.99384	17703	0	0.092335	0.82103	0.84354	0.999049	16511	1	0.092335
Gja4	5	0.8831	0.87907	0.99384	17704	0	-0.0067524	0.79631	0.82202	0.999049	16129	1	-0.0067524
2610318N02Rik	5	0.88311	0.87907	0.99384	17705	0	0.37026	0.076446	0.17808	0.977769	3683	3	0.37026
Cbs	4	0.88315	0.88075	0.99384	17706	0	0.0039183	0.067753	0.15341	0.962192	3384	1	0.0039183
Grsf1	4	0.88322	0.88075	0.99384	17707	0	0.013833	0.68748	0.7182	0.999049	14754	1	0.013833
Atp5g3	5	0.88322	0.87907	0.99384	17708	0	0.69741	0.01524	0.041203	0.780649	1061	3	0.69741
Sv2c	5	0.88327	0.87907	0.99384	17709	0	0.035078	0.083269	0.19326	0.990938	3933	1	0.035078
Hspb9	5	0.8833	0.87907	0.99384	17710	0	-0.056759	0.9716	0.9742	0.999049	19417	0	-0.056759
Napa	5	0.88332	0.87907	0.99384	17711	0	0.14295	0.20123	0.38461	0.999049	7465	2	0.14295
Pcdhb3	5	0.88332	0.87907	0.99384	17712	0	0.79219	0.0027304	0.0092132	0.739551	245	4	0.79219
Wfdc6b	5	0.88339	0.87907	0.99384	17713	0	0.22949	0.18093	0.35959	0.999049	6965	2	0.22949
Fam213a	5	0.88358	0.87907	0.99384	17714	0	0.0012022	0.19537	0.38101	0.999049	7370	1	0.0012022
Ptgfr	5	0.88369	0.87949	0.99384	17715	0	0.39698	0.17505	0.35151	0.999049	6802	2	0.39698
Grhl2	5	0.88373	0.87949	0.99384	17716	0	0.18984	0.49784	0.66106	0.999049	12789	2	0.18984
Gad1	5	0.88374	0.87949	0.99384	17717	0	0.35815	0.12882	0.27239	0.999049	5352	3	0.35815
Fam110c	5	0.88379	0.87949	0.99384	17718	0	0.23816	0.31795	0.49644	0.999049	9530	2	0.23816
Kcnh6	5	0.8838	0.87949	0.99384	17719	0	0.10874	0.050666	0.12968	0.934266	2806	2	0.10874
Entpd1	5	0.88391	0.87949	0.99384	17720	0	0.0059975	0.35185	0.52789	0.999049	10119	2	0.0059975
Uevld	5	0.88395	0.87949	0.99384	17721	0	0.049074	0.50203	0.66354	0.999049	12884	2	0.049074
Vmn2r108	5	0.88401	0.87949	0.99384	17722	0	-0.020902	0.22001	0.39919	0.999049	7806	2	-0.020902
Ccdc178	5	0.88407	0.87949	0.99384	17723	0	0.34791	0.080819	0.18986	0.990938	3843	3	0.34791
Cutc	5	0.88418	0.87992	0.99384	17724	0	0.29721	0.1791	0.3581	0.999049	6922	2	0.29721
Uchl1	5	0.88422	0.87992	0.99384	17725	0	0.19416	0.59098	0.70981	0.999049	13818	1	0.19416
Taar7a	5	0.88426	0.87992	0.99384	17726	0	-0.11172	0.34283	0.51957	0.999049	9956	2	-0.11172
Agap3	5	0.88434	0.87992	0.99384	17727	0	0.31419	0.11132	0.24089	0.999049	4801	3	0.31419
Niacr1	5	0.88446	0.87992	0.99384	17728	0	0.015343	0.76501	0.79728	0.999049	15694	1	0.015343
Klhl6	5	0.88456	0.88035	0.99384	17729	0	0.0056974	0.10281	0.2256	0.999049	4529	2	0.0056974
Gm11435	5	0.88457	0.88035	0.99384	17730	0	0.06702	0.10859	0.23683	0.999049	4705	2	0.06702
Unc80	5	0.88458	0.88035	0.99384	17731	0	0.052754	0.1302	0.27639	0.999049	5400	2	0.052754
Dntt	5	0.88462	0.88035	0.99384	17732	0	0.10584	0.22911	0.40719	0.999049	7966	1	0.10584
Lrrc4b	5	0.88481	0.88035	0.99384	17733	0	0.1956	0.026857	0.076596	0.903501	1704	2	0.1956
4930422G04Rik	5	0.88482	0.88035	0.99384	17734	0	0.39624	0.079078	0.18268	0.978309	3780	3	0.39624
Ldha	10	0.88486	0.92865	0.998031	17735	1	0.20558	0.14189	0.35367	0.999049	5772	5	0.20558
Pag1	5	0.88487	0.88035	0.99384	17736	0	0.11025	0.089952	0.20456	0.993792	4137	2	0.11025
Smarcc1	5	0.88494	0.88035	0.99384	17737	0	0.22038	0.11366	0.24513	0.999049	4873	2	0.22038
Ebna1bp2	5	0.88506	0.88035	0.99384	17738	0	-0.011845	0.26715	0.44889	0.999049	8645	1	-0.011845
Clec11a	5	0.88517	0.88035	0.99384	17739	0	0.23986	0.18557	0.36517	0.999049	7099	3	0.23986
Dusp5	5	0.88538	0.88035	0.99384	17740	0	0.28472	0.18485	0.36426	0.999049	7083	2	0.28472
Pafah1b3	5	0.8854	0.88035	0.99384	17741	0	-0.0033697	0.65281	0.73633	0.999049	14397	1	-0.0033697
Fbxw8	5	0.88547	0.88035	0.99384	17742	0	0.32488	0.040902	0.11246	0.911164	2450	2	0.32488
Chtf8	5	0.88564	0.88035	0.99384	17743	0	0.44231	0.10662	0.23358	0.999049	4643	3	0.44231
Rab12	5	0.88565	0.88035	0.99384	17744	0	-0.055048	0.38293	0.5562	0.999049	10687	2	-0.055048
Cav2	5	0.88569	0.88035	0.99384	17745	0	0.27909	0.047875	0.12459	0.923534	2706	3	0.27909
Ascl5	5	0.8857	0.88035	0.99384	17746	0	0.052057	0.25661	0.43809	0.999049	8470	2	0.052057
Anks4b	5	0.88572	0.88035	0.99384	17747	0	0.13755	0.7577	0.79236	0.999049	15607	1	0.13755
Senp2	5	0.88581	0.88035	0.99384	17748	0	0.1347	0.46985	0.63731	0.999049	12296	2	0.1347
Aldh6a1	5	0.88585	0.88079	0.99384	17749	0	0.46004	0.009924	0.027815	0.766826	739	4	0.46004
Pmpca	5	0.88592	0.88079	0.99384	17750	0	-0.20101	0.96766	0.97051	0.999049	19339	0	-0.20101
Dbx1	5	0.88594	0.88079	0.99384	17751	0	0.32016	0.38375	0.5562	0.999049	10706	2	0.32016
Ddt	5	0.88598	0.88079	0.99384	17752	0	0.055789	0.50193	0.66302	0.999049	12881	2	0.055789
Dhx57	5	0.88603	0.88079	0.99384	17753	0	0.32099	0.095389	0.21223	0.993792	4308	3	0.32099
Specc1	5	0.88612	0.88079	0.99384	17754	0	0.53854	0.050717	0.13135	0.934266	2808	3	0.53854
Arsk	5	0.88613	0.88079	0.99384	17755	0	0.287	0.18687	0.36719	0.999049	7134	3	0.287
Txndc16	5	0.88627	0.88079	0.99384	17756	0	0.55236	0.040454	0.11216	0.911164	2428	3	0.55236
Rsph9	5	0.88631	0.8812	0.99384	17757	0	0.5378	0.10733	0.23588	0.999049	4661	3	0.5378
Bend3	5	0.88632	0.8812	0.99384	17758	0	0.1171	0.49177	0.65553	0.999049	12690	2	0.1171
Hist1h2ak	5	0.88633	0.8812	0.99384	17759	0	-0.040727	0.055351	0.14077	0.949464	2979	2	-0.040727
Inpp5f	5	0.88635	0.8812	0.99384	17760	0	0.34142	0.095441	0.21223	0.993792	4311	3	0.34142
Zfand2a	5	0.8865	0.88161	0.99384	17761	0	-0.055194	0.23344	0.41405	0.999049	8051	1	-0.055194
Klhl21	5	0.88655	0.88161	0.99384	17762	0	0.082417	0.28925	0.46672	0.999049	9042	2	0.082417
A830080D01Rik	5	0.8866	0.88161	0.99384	17763	0	-0.018043	0.021665	0.058036	0.819221	1443	2	-0.018043
Pnrc2	5	0.88667	0.88161	0.99384	17764	0	-0.10814	0.018694	0.050408	0.805185	1263	1	-0.10814
Frmpd4	5	0.88671	0.88161	0.99384	17765	0	0.23345	0.47301	0.64092	0.999049	12343	2	0.23345
Pcm1	5	0.88676	0.88161	0.99384	17766	0	0.35567	0.09285	0.20974	0.993792	4235	3	0.35567
Adcy6	5	0.88678	0.88161	0.99384	17767	0	-0.07383	0.94894	0.9534	0.999049	18976	0	-0.07383
Tbx3	5	0.8868	0.88161	0.99384	17768	0	0.60637	0.028842	0.082118	0.906298	1819	3	0.60637
Slamf8	5	0.8868	0.88161	0.99384	17769	0	0.086652	0.6796	0.75241	0.999049	14665	1	0.086652
Olfr818	5	0.88689	0.88161	0.99384	17770	0	0.0081425	0.50717	0.66947	0.999049	12993	2	0.0081425
Mrpl24	5	0.88698	0.88161	0.99384	17771	0	0.23135	0.2162	0.39547	0.999049	7738	2	0.23135
Mapk15	10	0.88702	0.92881	0.998031	17772	1	0.26131	0.17661	0.42295	0.999049	6852	5	0.26131
Yipf2	5	0.88728	0.88161	0.99384	17773	0	1.0111	0.078274	0.18126	0.978309	3735	3	1.0111
Ntrk3	5	0.88733	0.88161	0.99384	17774	0	0.32113	0.28906	0.46672	0.999049	9038	2	0.32113
Clip3	5	0.88737	0.88202	0.99384	17775	0	0.12775	0.42337	0.59865	0.999049	11445	2	0.12775
N4bp3	5	0.88747	0.88202	0.99384	17776	0	0.2526	0.049371	0.12615	0.923831	2761	2	0.2526
Psmg3	5	0.88766	0.88202	0.99384	17777	0	-0.027287	0.098932	0.21849	0.999049	4406	2	-0.027287
Zfp169	5	0.88774	0.88202	0.99384	17778	0	0.52511	0.12883	0.27239	0.999049	5353	3	0.52511
4932414N04Rik	5	0.88786	0.88202	0.99384	17779	0	0.17214	0.23226	0.41126	0.999049	8034	2	0.17214
Gng2	5	0.88787	0.88202	0.99384	17780	0	0.21548	0.096728	0.21354	0.993792	4348	3	0.21548
Ccl6	5	0.88792	0.88202	0.99384	17781	0	0.25156	0.18178	0.35959	0.999049	6997	3	0.25156
Slc25a33	5	0.88793	0.88202	0.99384	17782	0	0.55587	0.033367	0.092661	0.909426	2046	4	0.55587
Gm410	5	0.8881	0.88202	0.99384	17783	0	0.14012	0.72601	0.77768	0.999049	15184	1	0.14012
Msgn1	5	0.88819	0.88202	0.99384	17784	0	0.13864	0.50249	0.66406	0.999049	12891	1	0.13864
Fam46b	5	0.88825	0.88202	0.99384	17785	0	0.15582	0.80567	0.82786	0.999049	16261	1	0.15582
Dnajb9	5	0.88827	0.88202	0.99384	17786	0	-0.13275	0.18354	0.36037	0.999049	7053	2	-0.13275
Zfp60	5	0.88829	0.88202	0.99384	17787	0	0.28736	0.1726	0.34792	0.999049	6721	3	0.28736
Cxcl13	5	0.88833	0.88202	0.99384	17788	0	0.10241	0.07958	0.1843	0.979184	3798	2	0.10241
Kcne1	5	0.88834	0.88202	0.99384	17789	0	0.64752	0.022544	0.060714	0.820624	1491	4	0.64752
Dera	5	0.88841	0.88202	0.99384	17790	0	-0.033905	0.039472	0.1083	0.911164	2377	2	-0.033905
Cldn5	5	0.88845	0.88202	0.99384	17791	0	-0.020226	0.83841	0.85387	0.999049	16802	1	-0.020226
Cast	5	0.88847	0.88202	0.99384	17792	0	0.085724	0.40906	0.58369	0.999049	11180	2	0.085724
Msi1	5	0.88853	0.88245	0.99384	17793	0	0.22646	0.4269	0.60029	0.999049	11505	1	0.22646
Gpr173	5	0.88857	0.88245	0.99384	17794	0	-0.017837	0.1702	0.34429	0.999049	6642	2	-0.017837
Daam1	5	0.88871	0.88286	0.99384	17795	0	0.15684	0.10218	0.22491	0.999049	4505	2	0.15684
Nt5e	5	0.88874	0.88286	0.99384	17796	0	0.13245	0.82087	0.84354	0.999049	16507	1	0.13245
Scn2b	5	0.88884	0.88327	0.99384	17797	0	0.45159	0.019073	0.052111	0.805185	1291	4	0.45159
Dclk3	5	0.88888	0.88327	0.99384	17798	0	0.55448	0.0037953	0.012697	0.739551	339	4	0.55448
Hnmt	5	0.88896	0.88368	0.99384	17799	0	0.26494	0.38126	0.55508	0.999049	10659	2	0.26494
Siglece	5	0.88901	0.88368	0.99384	17800	0	-0.0838	0.93109	0.93662	0.999049	18631	0	-0.0838
H2-M2	5	0.88905	0.88368	0.99384	17801	0	0.30743	0.078917	0.18205	0.978309	3768	3	0.30743
Tiam2	5	0.8891	0.88368	0.99384	17802	0	0.33964	0.17331	0.34866	0.999049	6747	3	0.33964
Slc35d3	5	0.88917	0.88409	0.99384	17803	0	-0.096102	0.085822	0.1969	0.99371	4008	1	-0.096102
Tbccd1	5	0.88922	0.88447	0.99384	17804	0	0.20999	0.45345	0.62648	0.999049	11985	2	0.20999
Rbx1	5	0.88923	0.88447	0.99384	17805	0	0.04629	0.50708	0.66947	0.999049	12991	2	0.04629
Pip5kl1	5	0.88927	0.88447	0.99384	17806	0	0.40809	0.064689	0.15635	0.962192	3282	3	0.40809
Rap2c	5	0.88928	0.88447	0.99384	17807	0	0.012001	0.42928	0.60181	0.999049	11552	2	0.012001
Rac2	5	0.88929	0.88447	0.99384	17808	0	0.33661	0.17472	0.35021	0.999049	6791	3	0.33661
Whsc1l1	5	0.88941	0.8849	0.99384	17809	0	0.10899	0.60855	0.71749	0.999049	13970	1	0.10899
Itpa	5	0.88946	0.8849	0.99384	17810	0	0.38686	0.012255	0.033091	0.766826	882	4	0.38686
Olfr1512	5	0.88957	0.8849	0.99384	17811	0	-0.09525	0.60745	0.71702	0.999049	13960	1	-0.09525
Peo1	5	0.88969	0.8849	0.99384	17812	0	0.22975	0.061558	0.15331	0.962192	3191	2	0.22975
Uros	10	0.8897	0.92899	0.998031	17813	1	0.11609	0.19766	0.4588	0.999049	7414	4	0.11609
Trip6	5	0.88972	0.8849	0.99384	17814	0	0.19723	0.11787	0.25308	0.999049	5003	2	0.19723
Enthd1	5	0.88975	0.8849	0.99384	17815	0	0.092459	0.49945	0.66203	0.999049	12825	1	0.092459
Slc35b1	5	0.88979	0.8849	0.99384	17816	0	0.15028	0.5565	0.70042	0.999049	13507	1	0.15028
Gpatch2l	5	0.88982	0.8849	0.99384	17817	0	0.32553	0.12428	0.26641	0.999049	5218	3	0.32553
Ccdc159	5	0.88988	0.8849	0.99384	17818	0	0.43477	0.063338	0.15496	0.962192	3242	3	0.43477
Tmem204	5	0.88992	0.8849	0.99384	17819	0	0.37045	0.13429	0.28173	0.999049	5537	3	0.37045
Ccdc67	5	0.88995	0.8849	0.99384	17820	0	0.0596	0.23531	0.41405	0.999049	8075	1	0.0596
Fitm1	5	0.88996	0.8849	0.99384	17821	0	0.022505	0.19787	0.38207	0.999049	7417	1	0.022505
Trappc5	5	0.88999	0.8849	0.99384	17822	0	0.076919	0.2883	0.46474	0.999049	9021	2	0.076919
Fam98a	5	0.89	0.8849	0.99384	17823	0	0.6224	0.11808	0.25422	0.999049	5007	3	0.6224
Mmachc	5	0.89006	0.8849	0.99384	17824	0	0.0090799	0.055999	0.14173	0.949464	3001	2	0.0090799
Rps3a2	5	0.89007	0.8849	0.99384	17825	0	0.20615	0.037574	0.10336	0.911164	2274	3	0.20615
1700021F07Rik	5	0.8901	0.8849	0.99384	17826	0	0.21896	0.19408	0.37984	0.999049	7339	3	0.21896
Lep	5	0.89027	0.8849	0.99384	17827	0	0.13949	0.48265	0.64699	0.999049	12532	2	0.13949
Ing3	5	0.89028	0.8849	0.99384	17828	0	0.65375	0.04369	0.11557	0.914184	2556	3	0.65375
Itih4	5	0.8903	0.8849	0.99384	17829	0	0.10763	0.36415	0.53864	0.999049	10355	2	0.10763
Ldlrad3	5	0.89033	0.8849	0.99384	17830	0	0.12563	0.4709	0.63832	0.999049	12308	2	0.12563
4932429P05Rik	5	0.89043	0.8849	0.99384	17831	0	-0.11192	0.90993	0.91834	0.999049	18214	0	-0.11192
Ceacam12	5	0.89045	0.8849	0.99384	17832	0	-0.10897	0.20121	0.38461	0.999049	7464	2	-0.10897
Olfr1061	5	0.89046	0.8849	0.99384	17833	0	0.28713	0.27931	0.458	0.999049	8864	2	0.28713
Dpt	5	0.8905	0.8849	0.99384	17834	0	0.13982	0.011774	0.03219	0.766826	854	2	0.13982
Fcrl1	5	0.89057	0.8849	0.99384	17835	0	0.11713	0.68924	0.756	0.999049	14772	1	0.11713
Ehf	5	0.89065	0.8849	0.99384	17836	0	0.25424	0.09238	0.20813	0.993792	4218	2	0.25424
Gm5938	5	0.89066	0.8849	0.99384	17837	0	0.28302	0.24643	0.4245	0.999049	8283	2	0.28302
Kcnk15	5	0.89069	0.8849	0.99384	17838	0	0.16308	0.092976	0.21002	0.993792	4241	2	0.16308
Skint4	5	0.89071	0.8849	0.99384	17839	0	0.67643	0.0047059	0.015031	0.749187	402	3	0.67643
Pdlim1	5	0.89076	0.8849	0.99384	17840	0	-0.12549	0.74663	0.78741	0.999049	15443	1	-0.12549
Adam8	5	0.89077	0.8849	0.99384	17841	0	0.30539	0.13926	0.29184	0.999049	5705	3	0.30539
Anxa4	5	0.89078	0.8849	0.99384	17842	0	0.10846	0.09435	0.21098	0.993792	4283	2	0.10846
H2-Eb2	5	0.89079	0.8849	0.99384	17843	0	-0.12858	0.013789	0.036934	0.771146	977	1	-0.12858
Kif5a	5	0.89083	0.8849	0.99384	17844	0	0.24132	0.13744	0.2868	0.999049	5648	2	0.24132
Rhot2	5	0.89087	0.8849	0.99384	17845	0	0.15678	0.33694	0.5138	0.999049	9854	2	0.15678
Ap5b1	5	0.89089	0.8849	0.99384	17846	0	0.4528	0.076489	0.17808	0.977769	3686	3	0.4528
Shprh	5	0.89091	0.8849	0.99384	17847	0	0.04856	0.79638	0.82202	0.999049	16130	1	0.04856
Cort	5	0.89095	0.8849	0.99384	17848	0	0.50811	0.043242	0.11479	0.911164	2539	3	0.50811
Tsnaxip1	5	0.891	0.88532	0.99384	17849	0	0.043412	0.82773	0.84666	0.999049	16628	1	0.043412
Cep41	5	0.89104	0.88532	0.99384	17850	0	0.22664	0.42904	0.60131	0.999049	11551	1	0.22664
Chd7	5	0.89107	0.88532	0.99384	17851	0	0.29486	0.18928	0.37248	0.999049	7209	3	0.29486
2410127L17Rik	5	0.89117	0.88532	0.99384	17852	0	0.91034	0.0018115	0.0060373	0.730421	164	3	0.91034
Pawr	5	0.89119	0.88532	0.99384	17853	0	0.13944	0.38759	0.5598	0.999049	10786	2	0.13944
Nasp	5	0.89121	0.88532	0.99384	17854	0	0.050372	0.087939	0.20136	0.993792	4081	2	0.050372
Tusc5	5	0.89123	0.88532	0.99384	17855	0	0.43071	0.054312	0.13812	0.94404	2933	3	0.43071
Nyx	5	0.89133	0.88532	0.99384	17856	0	0.54312	0.047656	0.12459	0.923534	2694	3	0.54312
Fam131c	5	0.89136	0.88532	0.99384	17857	0	-0.094675	0.36555	0.53864	0.999049	10381	2	-0.094675
Polg	5	0.89141	0.88572	0.994233	17858	0	0.12186	0.43677	0.6079	0.999049	11687	2	0.12186
Plekhn1	5	0.89145	0.88612	0.994283	17859	0	0.19813	0.26682	0.44889	0.999049	8642	2	0.19813
Sh2d5	6	0.89146	0.88209	0.99384	17860	1	0.074033	0.41631	0.61524	0.999049	11313	2	0.074033
Kif17	6	0.89146	0.88209	0.99384	17861	1	0.074033	0.41631	0.61524	0.999049	11312	2	0.074033
Zfp36l2	5	0.89147	0.88612	0.994283	17862	0	0.98568	0.0022576	0.0077133	0.73824	211	4	0.98568
Rapgef4	5	0.89148	0.88612	0.994283	17863	0	-0.043826	0.58861	0.70937	0.999049	13790	1	-0.043826
Usp13	5	0.8915	0.88612	0.994283	17864	0	0.44471	0.041814	0.11296	0.911164	2485	3	0.44471
Mrpl28	5	0.89153	0.88612	0.994283	17865	0	0.67996	0.013062	0.035138	0.766826	932	3	0.67996
Zfp526	5	0.89158	0.88612	0.994283	17866	0	0.27282	0.5116	0.67663	0.999049	13069	2	0.27282
Prss50	5	0.89185	0.88692	0.994537	17867	0	0.084304	0.2334	0.41405	0.999049	8050	1	0.084304
Wdr20a	5	0.89188	0.88734	0.994537	17868	0	0.72947	0.026699	0.076169	0.903112	1695	3	0.72947
Olfr376	5	0.89193	0.88734	0.994537	17869	0	0.12346	0.12987	0.27457	0.999049	5386	2	0.12346
Mcm7	5	0.89194	0.88734	0.994537	17870	0	0.024742	0.45152	0.6249	0.999049	11957	2	0.024742
Sp110	5	0.89195	0.88734	0.994537	17871	0	0.25765	0.12114	0.26056	0.999049	5110	3	0.25765
Sult2a4	5	0.892	0.88734	0.994537	17872	0	-0.12932	0.7389	0.78303	0.999049	15344	1	-0.12932
Vmn1r27	5	0.89212	0.88734	0.994537	17873	0	0.073964	0.38265	0.55575	0.999049	10681	2	0.073964
Olfr853	5	0.89214	0.88734	0.994537	17874	0	0.26173	0.4175	0.59193	0.999049	11335	2	0.26173
Olfr1015	5	0.8922	0.88734	0.994537	17875	0	0.16311	0.54967	0.69676	0.999049	13460	1	0.16311
Olfr1032	5	0.89221	0.88734	0.994537	17876	0	0.45938	0.11308	0.24327	0.999049	4861	3	0.45938
A630076J17Rik	5	0.89225	0.88734	0.994537	17877	0	0.047525	0.21302	0.39348	0.999049	7685	2	0.047525
Sprtn	5	0.89227	0.88734	0.994537	17878	0	0.43736	0.095347	0.21223	0.993792	4307	3	0.43736
Tnnt2	5	0.89234	0.88734	0.994537	17879	0	0.023692	0.82653	0.8462	0.999049	16609	1	0.023692
Med1	5	0.89253	0.88734	0.994537	17880	0	0.14952	0.06153	0.15331	0.962192	3190	1	0.14952
Olfr657	5	0.89258	0.88734	0.994537	17881	0	0.54476	0.0055885	0.017496	0.756586	465	4	0.54476
Ssu72	5	0.8926	0.88734	0.994537	17882	0	-0.12138	0.87588	0.88916	0.999049	17521	0	-0.12138
Slc26a9	10	0.89262	0.92936	0.998031	17883	1	0.074979	0.33517	0.61653	0.999049	9822	4	0.074979
2010002M12Rik	5	0.89269	0.88734	0.994537	17884	0	0.051176	0.062545	0.15433	0.962192	3221	1	0.051176
Pycard	5	0.89285	0.88773	0.994869	17885	0	0.32015	0.16002	0.32885	0.999049	6353	3	0.32015
Zdhhc17	5	0.89287	0.88773	0.994869	17886	0	0.48548	0.035657	0.099905	0.911164	2179	4	0.48548
Pdhx	5	0.89315	0.88854	0.995145	17887	0	0.044365	0.88066	0.89354	0.999049	17614	0	0.044365
Uchl5	5	0.89321	0.88894	0.995145	17888	0	0.088947	0.26286	0.44604	0.999049	8576	2	0.088947
Ctdspl2	6	0.89322	0.88395	0.99384	17889	0	-0.013532	0.22624	0.42853	0.999049	7912	2	-0.013532
Oraov1	5	0.89322	0.88894	0.995145	17890	0	0.071297	0.19175	0.37475	0.999049	7284	2	0.071297
Nfe2l1	5	0.89327	0.88894	0.995145	17891	0	-0.080923	0.35694	0.53197	0.999049	10208	2	-0.080923
Cbln2	5	0.8933	0.88894	0.995145	17892	0	0.2482	0.16279	0.33362	0.999049	6429	3	0.2482
Errfi1	5	0.89332	0.88894	0.995145	17893	0	0.20001	0.16683	0.33898	0.999049	6546	2	0.20001
Rad52	5	0.89335	0.88894	0.995145	17894	0	0.43158	0.11822	0.25488	0.999049	5012	3	0.43158
Gpn1	5	0.89339	0.88933	0.995145	17895	0	0.060522	0.7695	0.80127	0.999049	15739	1	0.060522
Zmat1	5	0.89342	0.88933	0.995145	17896	0	0.14262	0.071496	0.16897	0.970335	3511	2	0.14262
Uhmk1	5	0.89342	0.88933	0.995145	17897	0	0.20795	0.50118	0.66302	0.999049	12865	2	0.20795
Olfr250	5	0.89344	0.88933	0.995145	17898	0	-0.12103	0.62108	0.72241	0.999049	14094	1	-0.12103
Olfr93	5	0.89356	0.88933	0.995145	17899	0	0.37808	0.14729	0.30342	0.999049	5946	3	0.37808
Slc24a3	5	0.89361	0.88933	0.995145	17900	0	0.4628	0.03815	0.10524	0.911164	2313	4	0.4628
Wipi1	5	0.89366	0.88933	0.995145	17901	0	-0.13648	0.96925	0.972	0.999049	19365	0	-0.13648
Vim	5	0.89366	0.88933	0.995145	17902	0	0.54209	0.011094	0.030726	0.766826	805	4	0.54209
Gm5506	5	0.89369	0.88933	0.995145	17903	0	-0.080229	0.75564	0.78965	0.999049	15579	1	-0.080229
Psmg2	5	0.89376	0.88972	0.995145	17904	0	0.35275	0.034758	0.098051	0.911164	2126	4	0.35275
Defb11	5	0.89377	0.88972	0.995145	17905	0	0.032854	0.128	0.27204	0.999049	5327	2	0.032854
1700010I14Rik	5	0.8939	0.88972	0.995145	17906	0	-0.01305	0.85708	0.87042	0.999049	17146	1	-0.01305
Cngb3	5	0.8939	0.88972	0.995145	17907	0	0.045274	0.81133	0.83231	0.999049	16345	1	0.045274
Cbx5	5	0.894	0.88972	0.995145	17908	0	0.22483	0.32331	0.50194	0.999049	9615	2	0.22483
Zfp280b	5	0.89403	0.88972	0.995145	17909	0	0.14301	0.53847	0.69188	0.999049	13362	1	0.14301
2310035C23Rik	5	0.89413	0.88972	0.995145	17910	0	0.30401	0.18174	0.35959	0.999049	6993	3	0.30401
Olfr575	5	0.89419	0.88972	0.995145	17911	0	-0.041395	0.71155	0.76912	0.999049	15019	1	-0.041395
Taf1d	5	0.89422	0.88972	0.995145	17912	0	0.045409	0.3172	0.49644	0.999049	9518	2	0.045409
Adck1	5	0.89424	0.88972	0.995145	17913	0	0.08354	0.43811	0.60839	0.999049	11719	2	0.08354
Ucn2	5	0.89429	0.88972	0.995145	17914	0	0.50571	0.030098	0.086185	0.906298	1878	4	0.50571
Upk1b	5	0.89431	0.88972	0.995145	17915	0	0.22711	0.1876	0.36793	0.999049	7163	3	0.22711
Socs1	5	0.89432	0.88972	0.995145	17916	0	0.23539	0.1374	0.2868	0.999049	5647	2	0.23539
Krt4	5	0.89433	0.88972	0.995145	17917	0	0.32984	0.35305	0.52902	0.999049	10147	2	0.32984
Lats1	5	0.89444	0.89012	0.995145	17918	0	0.23322	0.15303	0.31753	0.999049	6132	3	0.23322
Ssxb6	5	0.89448	0.89012	0.995145	17919	0	0.22828	0.12523	0.26673	0.999049	5243	3	0.22828
Dcaf7	5	0.8945	0.89012	0.995145	17920	0	0.25556	0.21125	0.3926	0.999049	7653	2	0.25556
Gm711	5	0.89461	0.89012	0.995145	17921	0	0.1717	0.34357	0.52024	0.999049	9969	2	0.1717
F13b	5	0.89469	0.89012	0.995145	17922	0	0.1251	0.49856	0.66106	0.999049	12803	2	0.1251
Mettl18	5	0.89473	0.89012	0.995145	17923	0	-0.04246	0.44711	0.61731	0.999049	11901	2	-0.04246
Efcab8	5	0.89473	0.89012	0.995145	17924	0	0.64364	0.056364	0.14193	0.949464	3012	3	0.64364
Btbd6	5	0.89477	0.89012	0.995145	17925	0	-0.036137	0.52287	0.68564	0.999049	13247	1	-0.036137
Ccdc126	5	0.89477	0.89012	0.995145	17926	0	0.13426	0.00246	0.0083133	0.739551	221	2	0.13426
Srf	5	0.89479	0.89012	0.995145	17927	0	0.39926	0.037184	0.10304	0.911164	2251	4	0.39926
12-Sep	5	0.89483	0.89052	0.995202	17928	0	0.26984	0.19424	0.38019	0.999049	7342	3	0.26984
Hspa12b	5	0.8949	0.89052	0.995202	17929	0	0.71859	0.068783	0.16524	0.970335	3419	3	0.71859
Loxl2	5	0.89491	0.89052	0.995202	17930	0	-0.034145	0.41235	0.58847	0.999049	11245	2	-0.034145
Dync1li2	5	0.89492	0.89052	0.995202	17931	0	0.11571	0.18421	0.36268	0.999049	7064	2	0.11571
Ppp1cb	5	0.89495	0.89052	0.995202	17932	0	0.15528	0.41816	0.59299	0.999049	11349	2	0.15528
Wfdc2	5	0.89496	0.89052	0.995202	17933	0	0.38237	0.021893	0.05878	0.819621	1448	4	0.38237
Rbbp8nl	5	0.89497	0.89091	0.995325	17934	0	0.29302	0.05562	0.14099	0.949464	2988	3	0.29302
Srprb	5	0.89517	0.89091	0.995325	17935	0	-0.1267	0.1813	0.35959	0.999049	6980	1	-0.1267
Pick1	5	0.89519	0.89091	0.995325	17936	0	-0.045967	0.40895	0.5832	0.999049	11178	2	-0.045967
Rnf138rt1	5	0.89522	0.89091	0.995325	17937	0	0.70728	0.0010202	0.0029896	0.595383	102	4	0.70728
Elp6	5	0.89525	0.89091	0.995325	17938	0	-0.11885	0.21263	0.3926	0.999049	7680	1	-0.11885
Gm14459	5	0.89528	0.8913	0.995325	17939	0	0.088552	0.045213	0.11932	0.919474	2606	2	0.088552
Mroh9	5	0.89529	0.8913	0.995325	17940	0	0.27157	0.47237	0.6404	0.999049	12331	1	0.27157
Mfsd3	5	0.89532	0.8913	0.995325	17941	0	0.25078	0.27537	0.45606	0.999049	8792	2	0.25078
Cmbl	5	0.8954	0.89169	0.995325	17942	0	0.25445	0.62136	0.72241	0.999049	14096	1	0.25445
Slc22a14	5	0.89547	0.89169	0.995325	17943	0	0.066987	0.70664	0.76645	0.999049	14961	1	0.066987
Sptlc2	5	0.89553	0.89169	0.995325	17944	0	0.041467	0.81472	0.83546	0.999049	16406	1	0.041467
Gabra5	5	0.89555	0.89169	0.995325	17945	0	0.29404	0.36898	0.54142	0.999049	10434	2	0.29404
Olfr1156	5	0.89565	0.89208	0.995325	17946	0	0.54531	0.028327	0.080917	0.906096	1792	4	0.54531
Nupr1l	5	0.89577	0.89208	0.995325	17947	0	0.10112	0.38634	0.55933	0.999049	10761	2	0.10112
Nosip	5	0.89586	0.89208	0.995325	17948	0	-0.14441	0.47719	0.64295	0.999049	12425	2	-0.14441
Ctrb1	5	0.89599	0.89208	0.995325	17949	0	-0.023203	0.16458	0.33747	0.999049	6477	1	-0.023203
Tmub2	4	0.89613	0.89435	0.995484	17950	0	0.23809	0.14574	0.27707	0.999049	5885	2	0.23809
Ubn2	5	0.89615	0.89246	0.995325	17951	0	-0.11722	0.83293	0.85074	0.999049	16704	1	-0.11722
Islr2	5	0.89617	0.89246	0.995325	17952	0	0.18556	0.85799	0.87133	0.999049	17170	1	0.18556
Ip6k3	5	0.89618	0.89246	0.995325	17953	0	0.23838	0.44163	0.61144	0.999049	11787	2	0.23838
Cmip	5	0.89618	0.89246	0.995325	17954	0	-0.075049	0.86835	0.8813	0.999049	17372	0	-0.075049
Ace2	5	0.89623	0.89246	0.995325	17955	0	0.59906	0.038059	0.10507	0.911164	2307	3	0.59906
Olfr1450	5	0.89626	0.89246	0.995325	17956	0	0.3939	0.031457	0.089636	0.906298	1958	4	0.3939
Atp2a2	5	0.89627	0.89246	0.995325	17957	0	0.61969	0.06259	0.15433	0.962192	3223	3	0.61969
E330034G19Rik	5	0.8963	0.89246	0.995325	17958	0	0.032878	0.69713	0.75913	0.999049	14858	1	0.032878
Sox11	5	0.89631	0.89246	0.995325	17959	0	0.05271	0.16087	0.32986	0.999049	6371	2	0.05271
Cmtr2	5	0.89633	0.89246	0.995325	17960	0	-0.036449	0.22707	0.40596	0.999049	7930	2	-0.036449
Camk2b	5	0.89652	0.89284	0.995325	17961	0	0.64088	0.039024	0.10785	0.911164	2353	3	0.64088
Stard9	5	0.89656	0.89284	0.995325	17962	0	0.88205	0.0051374	0.016122	0.75096	435	3	0.88205
Xrcc5	5	0.89656	0.89284	0.995325	17963	0	0.18605	0.4643	0.63473	0.999049	12185	2	0.18605
Ssbp2	5	0.89657	0.89284	0.995325	17964	0	0.6558	0.0087473	0.024906	0.764085	670	3	0.6558
Igdcc4	5	0.89662	0.89284	0.995325	17965	0	0.017181	0.052399	0.13302	0.934266	2869	2	0.017181
Lrrc41	5	0.89678	0.89284	0.995325	17966	0	0.35702	0.054098	0.13794	0.94404	2927	3	0.35702
Olfr281	5	0.89679	0.89284	0.995325	17967	0	0.010516	0.2207	0.39956	0.999049	7820	1	0.010516
Dnajb1	5	0.89686	0.89284	0.995325	17968	0	0.21552	0.19272	0.37595	0.999049	7303	2	0.21552
1700049G17Rik	5	0.89687	0.89284	0.995325	17969	0	0.1296	0.10914	0.23683	0.999049	4727	1	0.1296
Pvrl1	5	0.89717	0.8932	0.995325	17970	0	0.059167	0.18095	0.35959	0.999049	6967	1	0.059167
Ppcs	5	0.89724	0.8932	0.995325	17971	0	0.55892	0.022251	0.059417	0.819621	1472	3	0.55892
Asb6	5	0.89729	0.8932	0.995325	17972	0	-0.037135	0.81975	0.84266	0.999049	16484	1	-0.037135
Scp2d1	4	0.8973	0.89568	0.996628	17973	0	0.22935	0.37871	0.54247	0.999049	10604	2	0.22935
Mpp2	4	0.89733	0.89568	0.996628	17974	0	0.39731	0.12647	0.25403	0.999049	5277	2	0.39731
Fam166b	5	0.89735	0.8932	0.995325	17975	0	0.30517	0.14827	0.30712	0.999049	5978	3	0.30517
Lamp2	5	0.8974	0.8932	0.995325	17976	0	-0.078501	0.12453	0.26641	0.999049	5224	2	-0.078501
Slco1c1	5	0.89752	0.89356	0.995325	17977	0	0.10733	0.032932	0.092053	0.909426	2026	2	0.10733
E230008N13Rik	5	0.89758	0.89356	0.995325	17978	0	0.25086	0.48501	0.64951	0.999049	12574	2	0.25086
Klhl23	5	0.89761	0.89356	0.995325	17979	0	0.31258	0.13045	0.27674	0.999049	5409	3	0.31258
1700008I05Rik	5	0.89773	0.89356	0.995325	17980	0	-0.042823	0.90255	0.91137	0.999049	18066	0	-0.042823
Lrrc72	5	0.89786	0.89356	0.995325	17981	0	0.12338	0.12804	0.27204	0.999049	5329	2	0.12338
Map2k3	5	0.89804	0.89356	0.995325	17982	0	0.020165	0.4845	0.64851	0.999049	12564	2	0.020165
Olfr584	5	0.8981	0.89356	0.995325	17983	0	-0.034397	0.13617	0.28466	0.999049	5608	1	-0.034397
Ctdsp2	5	0.8981	0.89356	0.995325	17984	0	0.8028	0.015249	0.041203	0.780649	1062	3	0.8028
Serpinb1b	5	0.89813	0.89356	0.995325	17985	0	0.31505	0.014294	0.03921	0.780649	998	3	0.31505
Pcdhga9	5	0.89815	0.89356	0.995325	17986	0	0.16049	0.030833	0.088488	0.906298	1925	2	0.16049
Ndufc1	5	0.89826	0.89356	0.995325	17987	0	0.41485	0.033677	0.096178	0.911164	2066	4	0.41485
Lsm14a	5	0.89829	0.89356	0.995325	17988	0	0.2139	0.83296	0.85074	0.999049	16705	1	0.2139
Mill2	5	0.89841	0.89394	0.99547	17989	0	0.014378	0.35269	0.52858	0.999049	10140	2	0.014378
Zc3h6	5	0.89842	0.89394	0.99547	17990	0	-0.044776	0.62394	0.72377	0.999049	14123	1	-0.044776
Mitf	5	0.89847	0.89394	0.99547	17991	0	0.02473	0.91135	0.91957	0.999049	18244	0	0.02473
Fah	5	0.89859	0.89394	0.99547	17992	0	-0.038214	0.93647	0.94077	0.999049	18724	0	-0.038214
Acmsd	5	0.8986	0.89394	0.99547	17993	0	0.061148	0.30541	0.4825	0.999049	9314	2	0.061148
Rab4b	5	0.89878	0.89433	0.995484	17994	0	0.012583	0.79397	0.81975	0.999049	16089	1	0.012583
Cd248	5	0.89887	0.89433	0.995484	17995	0	0.82303	0.0079996	0.023079	0.761448	612	4	0.82303
Cib4	5	0.89894	0.89433	0.995484	17996	0	0.368	0.29528	0.47307	0.999049	9135	2	0.368
Vapa	5	0.899	0.89433	0.995484	17997	0	0.5747	0.077819	0.18002	0.978309	3724	3	0.5747
L3mbtl4	5	0.89909	0.89433	0.995484	17998	0	0.34935	0.10938	0.23683	0.999049	4735	3	0.34935
A230065H16Rik	5	0.8991	0.89433	0.995484	17999	0	-0.074502	0.070459	0.16733	0.970335	3474	2	-0.074502
Becn1	5	0.89915	0.89433	0.995484	18000	0	0.29827	0.13659	0.28466	0.999049	5624	3	0.29827
Psat1	5	0.89935	0.89474	0.995801	18001	0	0.066471	0.82562	0.84534	0.999049	16589	1	0.066471
Smad1	5	0.89937	0.89474	0.995801	18002	0	0.14515	0.39135	0.56354	0.999049	10863	1	0.14515
Arfgap2	5	0.89938	0.89513	0.996122	18003	0	0.027822	0.040236	0.11179	0.911164	2415	1	0.027822
Synm	5	0.89943	0.89513	0.996122	18004	0	0.26008	0.064661	0.15635	0.962192	3281	2	0.26008
Olfr530	5	0.89947	0.89628	0.997181	18005	0	0.15715	0.84361	0.85701	0.999049	16894	1	0.15715
Cryaa	5	0.89952	0.89628	0.997181	18006	0	-0.018425	0.0036874	0.012415	0.739551	329	2	-0.018425
Cspg5	5	0.89972	0.89668	0.997516	18007	0	0.033641	0.097898	0.2142	0.994769	4380	2	0.033641
Pex2	5	0.8998	0.89668	0.997516	18008	0	-0.031484	0.91639	0.92174	0.999049	18338	0	-0.031484
Snrnp25	5	0.89995	0.89707	0.997575	18009	0	0.17662	0.39539	0.56937	0.999049	10937	2	0.17662
Olfr951	5	0.9	0.89707	0.997575	18010	0	0.57063	0.0097463	0.027314	0.766826	729	3	0.57063
Ppp2r4	5	0.9001	0.89707	0.997575	18011	0	-0.048403	0.78533	0.81389	0.999049	15960	1	-0.048403
Dedd2	5	0.90018	0.89707	0.997575	18012	0	0.10429	0.46232	0.63267	0.999049	12143	1	0.10429
Zmpste24	5	0.90019	0.89707	0.997575	18013	0	0.25947	0.12827	0.27239	0.999049	5339	3	0.25947
Tmem120a	5	0.90025	0.89746	0.997575	18014	0	0.15187	0.60188	0.71517	0.999049	13911	1	0.15187
Rnf111	5	0.9003	0.89785	0.997575	18015	0	-0.10874	0.67118	0.74749	0.999049	14584	1	-0.10874
Ssc5d	5	0.90036	0.89785	0.997575	18016	0	0.012238	0.61407	0.71973	0.999049	14019	1	0.012238
Adprhl1	5	0.90038	0.89785	0.997575	18017	0	0.42326	0.018295	0.04955	0.805185	1237	4	0.42326
Rnf19b	5	0.90039	0.89785	0.997575	18018	0	0.28881	0.13463	0.28173	0.999049	5547	3	0.28881
Vmn2r106	5	0.90039	0.89785	0.997575	18019	0	0.22726	0.25989	0.44125	0.999049	8526	2	0.22726
Ttyh3	5	0.90041	0.89785	0.997575	18020	0	0.016528	0.94338	0.94803	0.999049	18873	0	0.016528
Filip1	5	0.9005	0.89821	0.997575	18021	0	0.0882	0.51488	0.67757	0.999049	13141	2	0.0882
Olfr1246	4	0.90059	0.89839	0.997575	18022	0	0.35665	0.11349	0.23944	0.999049	4869	2	0.35665
Timm50	5	0.90066	0.89858	0.997575	18023	0	0.46137	0.10779	0.23623	0.999049	4673	3	0.46137
Pon1	5	0.90068	0.89858	0.997575	18024	0	0.24253	0.14222	0.29618	0.999049	5787	3	0.24253
Sec1	5	0.90077	0.89894	0.997575	18025	0	-0.010711	0.12361	0.26605	0.999049	5198	2	-0.010711
Selo	5	0.9008	0.89894	0.997575	18026	0	0.57877	0.039514	0.10858	0.911164	2379	3	0.57877
Atf7	5	0.90082	0.89894	0.997575	18027	0	0.34067	0.10834	0.23683	0.999049	4697	3	0.34067
Zp1	5	0.90083	0.89894	0.997575	18028	0	0.24574	0.16498	0.33783	0.999049	6491	3	0.24574
Alg11	5	0.9009	0.89933	0.997575	18029	0	-0.21516	0.48839	0.65105	0.999049	12628	2	-0.21516
Uba2	5	0.90091	0.89933	0.997575	18030	0	0.062311	0.44851	0.62035	0.999049	11914	2	0.062311
Eml3	5	0.90093	0.89933	0.997575	18031	0	0.39463	0.0030492	0.010008	0.739551	276	2	0.39463
Retnla	5	0.90099	0.8997	0.997575	18032	0	0.176	0.22563	0.40518	0.999049	7902	2	0.176
Ttc6	5	0.90117	0.90006	0.997575	18033	0	0.24021	0.44136	0.61144	0.999049	11779	2	0.24021
Il17re	5	0.90121	0.90006	0.997575	18034	0	0.20448	0.1906	0.37369	0.999049	7243	3	0.20448
Gvin1	5	0.90129	0.90044	0.997575	18035	0	0.077899	0.82734	0.8462	0.999049	16624	1	0.077899
Gm4070	5	0.90129	0.90044	0.997575	18036	0	0.077899	0.82734	0.8462	0.999049	16625	1	0.077899
Trpm7	5	0.90135	0.90044	0.997575	18037	0	-0.019974	0.15926	0.32885	0.999049	6320	1	-0.019974
1700022P22Rik	5	0.90137	0.90044	0.997575	18038	0	0.12452	0.51618	0.6786	0.999049	13177	1	0.12452
Gpr183	5	0.90138	0.90044	0.997575	18039	0	-0.12608	0.73501	0.78168	0.999049	15288	1	-0.12608
Strip2	5	0.90144	0.90044	0.997575	18040	0	0.41272	0.12424	0.26641	0.999049	5217	3	0.41272
Nccrp1	5	0.90146	0.90044	0.997575	18041	0	0.69179	0.034764	0.098051	0.911164	2127	3	0.69179
Tex36	5	0.90148	0.90044	0.997575	18042	0	0.42387	0.039166	0.10813	0.911164	2361	3	0.42387
Ccdc85c	5	0.90152	0.90044	0.997575	18043	0	0.10714	0.65313	0.73681	0.999049	14405	1	0.10714
Vmn1r74	5	0.90154	0.90044	0.997575	18044	0	0.46971	0.039776	0.11081	0.911164	2391	3	0.46971
Patl1	5	0.90161	0.90044	0.997575	18045	0	0.25608	0.0019045	0.0064971	0.730421	172	2	0.25608
Mphosph6	5	0.90166	0.90044	0.997575	18046	0	0.24657	0.17869	0.35774	0.999049	6912	2	0.24657
Stip1	5	0.9017	0.90044	0.997575	18047	0	0.1064	0.87573	0.88879	0.999049	17518	0	0.1064
Stambpl1	5	0.90182	0.90044	0.997575	18048	0	0.15531	0.09765	0.21384	0.993792	4375	2	0.15531
Pfn3	5	0.90192	0.90084	0.997575	18049	0	0.28595	0.17859	0.3568	0.999049	6909	3	0.28595
Clec3b	5	0.90196	0.90084	0.997575	18050	0	0.54641	0.077391	0.1794	0.977769	3710	3	0.54641
Erf	5	0.902	0.90084	0.997575	18051	0	0.1933	0.3579	0.53267	0.999049	10231	2	0.1933
Dlec1	5	0.90209	0.90084	0.997575	18052	0	0.07937	0.68513	0.75466	0.999049	14734	1	0.07937
Prss2	5	0.90216	0.90084	0.997575	18053	0	-0.054249	0.89792	0.9077	0.999049	17975	0	-0.054249
Nmi	5	0.90217	0.90084	0.997575	18054	0	0.098454	0.7529	0.78922	0.999049	15532	1	0.098454
Slc4a11	5	0.90218	0.90084	0.997575	18055	0	0.27597	0.13011	0.27639	0.999049	5395	3	0.27597
Apoa4	5	0.90221	0.90084	0.997575	18056	0	0.31225	0.075956	0.17614	0.973333	3672	3	0.31225
Myl6b	5	0.90222	0.90084	0.997575	18057	0	0.031063	0.12566	0.26707	0.999049	5255	1	0.031063
Olfr851	5	0.90249	0.90122	0.997575	18058	0	0.12725	0.38623	0.55933	0.999049	10759	2	0.12725
Gdpd3	5	0.90257	0.90156	0.997575	18059	0	0.37225	0.022193	0.059277	0.819621	1469	4	0.37225
Zfp764	5	0.90262	0.90156	0.997575	18060	0	-0.12381	0.78734	0.81659	0.999049	15983	1	-0.12381
Kcnn2	5	0.90263	0.90156	0.997575	18061	0	-0.085493	0.93464	0.94007	0.999049	18694	0	-0.085493
Psg27	5	0.90269	0.90156	0.997575	18062	0	0.25681	0.15892	0.32679	0.999049	6311	3	0.25681
BC107364	5	0.90279	0.90156	0.997575	18063	0	0.36067	0.011863	0.032623	0.766826	859	3	0.36067
Cldn1	5	0.90282	0.90156	0.997575	18064	0	0.14019	0.34083	0.51803	0.999049	9913	1	0.14019
Chit1	5	0.90298	0.90156	0.997575	18065	0	0.12802	0.66098	0.74172	0.999049	14476	1	0.12802
Olfr332	5	0.90304	0.90156	0.997575	18066	0	0.65871	0.029749	0.084136	0.906298	1863	3	0.65871
Olfr1014	5	0.90314	0.90192	0.997575	18067	0	0.57317	0.028994	0.082578	0.906298	1827	3	0.57317
Hoxd9	5	0.90314	0.90192	0.997575	18068	0	0.27925	0.17587	0.35312	0.999049	6828	3	0.27925
Zfp629	5	0.90319	0.90192	0.997575	18069	0	0.012877	0.88292	0.89659	0.999049	17662	0	0.012877
Wrnip1	5	0.90321	0.90192	0.997575	18070	0	0.37583	0.082363	0.19238	0.990938	3902	3	0.37583
Plcl2	5	0.90334	0.90192	0.997575	18071	0	0.029281	0.2876	0.46314	0.999049	9006	2	0.029281
Spag1	5	0.90339	0.90192	0.997575	18072	0	-0.036839	0.8581	0.87133	0.999049	17172	0	-0.036839
Smim17	5	0.90349	0.90192	0.997575	18073	0	0.50875	0.018481	0.049849	0.805185	1249	4	0.50875
Vmn2r8	5	0.90349	0.90192	0.997575	18074	0	0.31168	0.023288	0.062002	0.821239	1528	4	0.31168
Patz1	5	0.9035	0.90192	0.997575	18075	0	0.21423	0.24269	0.42168	0.999049	8221	2	0.21423
Ubtd2	5	0.90351	0.90192	0.997575	18076	0	-0.0056004	0.81051	0.83231	0.999049	16328	1	-0.0056004
Top2a	5	0.90352	0.90192	0.997575	18077	0	-0.010494	0.37952	0.55402	0.999049	10625	2	-0.010494
Ppara	5	0.90354	0.90192	0.997575	18078	0	0.15127	0.20327	0.38725	0.999049	7504	2	0.15127
Kidins220	5	0.9036	0.90192	0.997575	18079	0	0.027555	0.73861	0.78303	0.999049	15337	1	0.027555
Cyp27b1	5	0.90364	0.90192	0.997575	18080	0	0.1332	0.32754	0.5051	0.999049	9686	2	0.1332
Hesx1	5	0.90366	0.90192	0.997575	18081	0	-0.093765	0.84971	0.86148	0.999049	17012	1	-0.093765
Arhgap42	5	0.90379	0.90192	0.997575	18082	0	0.094262	0.40888	0.5832	0.999049	11176	2	0.094262
Slc7a6os	5	0.90384	0.90192	0.997575	18083	0	-0.078626	0.12006	0.25852	0.999049	5068	2	-0.078626
Tmem39a	5	0.90394	0.90192	0.997575	18084	0	-0.063069	0.23118	0.41001	0.999049	8008	2	-0.063069
Gpr84	5	0.90395	0.90192	0.997575	18085	0	-0.14533	0.45372	0.62699	0.999049	11991	2	-0.14533
Srebf2	5	0.904	0.90192	0.997575	18086	0	0.3366	0.059188	0.14843	0.960678	3098	3	0.3366
Thap3	5	0.90409	0.90192	0.997575	18087	0	0.356	0.087334	0.19988	0.993792	4060	3	0.356
Abt1	5	0.90433	0.90226	0.997575	18088	0	0.095476	0.33722	0.51446	0.999049	9860	2	0.095476
Lypd8	5	0.90436	0.90226	0.997575	18089	0	0.77861	0.0080254	0.023211	0.761448	614	4	0.77861
Myl1	5	0.90438	0.90226	0.997575	18090	0	0.67811	0.10194	0.22456	0.999049	4500	3	0.67811
Olfr651	5	0.90448	0.90261	0.997575	18091	0	0.12543	0.0044282	0.014281	0.742332	388	1	0.12543
Vti1a	5	0.90452	0.90261	0.997575	18092	0	0.093623	0.080816	0.18986	0.990938	3842	2	0.093623
Mpzl3	5	0.90455	0.90261	0.997575	18093	0	0.016617	0.33078	0.50928	0.999049	9745	2	0.016617
Pomt1	5	0.90457	0.90261	0.997575	18094	0	0.11784	0.29539	0.47307	0.999049	9138	1	0.11784
Ywhae	5	0.90463	0.90261	0.997575	18095	0	0.34347	0.18327	0.36037	0.999049	7044	3	0.34347
Prss16	5	0.90464	0.90261	0.997575	18096	0	-0.0005889	0.8522	0.86464	0.999049	17060	1	-0.0005889
Ager	5	0.90466	0.90261	0.997575	18097	0	0.15037	0.2183	0.39621	0.999049	7771	2	0.15037
Sox2	5	0.90471	0.90261	0.997575	18098	0	0.024122	0.3896	0.56115	0.999049	10822	2	0.024122
Vmn2r19	5	0.90474	0.90261	0.997575	18099	0	0.08772	0.42398	0.59912	0.999049	11460	2	0.08772
Fkbp15	5	0.90477	0.90295	0.997575	18100	0	0.10424	0.38531	0.55666	0.999049	10744	2	0.10424
A130010J15Rik	5	0.90485	0.90295	0.997575	18101	0	0.30704	0.35107	0.52715	0.999049	10101	2	0.30704
Rtdr1	5	0.90489	0.90295	0.997575	18102	0	0.31408	0.027008	0.077126	0.903501	1710	3	0.31408
Olfr168	5	0.9049	0.90295	0.997575	18103	0	0.62781	0.014921	0.040745	0.780649	1045	4	0.62781
Vmn1r71	5	0.90494	0.90295	0.997575	18104	0	0.067831	0.22695	0.40596	0.999049	7928	1	0.067831
Ppard	5	0.90502	0.90295	0.997575	18105	0	-0.012992	0.12449	0.26641	0.999049	5223	2	-0.012992
Ncaph2	5	0.90502	0.90295	0.997575	18106	0	0.033617	0.89845	0.90839	0.999049	17988	0	0.033617
Tmem52	5	0.90507	0.90295	0.997575	18107	0	-0.071827	0.82478	0.84398	0.999049	16574	1	-0.071827
F10	5	0.90523	0.90295	0.997575	18108	0	0.068349	0.85831	0.87178	0.999049	17175	0	0.068349
Cntn5	5	0.90527	0.90295	0.997575	18109	0	0.16124	0.12087	0.25955	0.999049	5101	2	0.16124
Nkd2	5	0.90528	0.90295	0.997575	18110	0	0.17151	0.038532	0.10704	0.911164	2327	2	0.17151
H2-T22	5	0.90535	0.90295	0.997575	18111	0	0.30735	0.17352	0.34905	0.999049	6754	3	0.30735
Arrdc4	6	0.90539	0.89779	0.997575	18112	0	0.39406	0.026132	0.073687	0.885029	1666	3	0.39406
Haus8	5	0.90546	0.90295	0.997575	18113	0	0.36089	0.16675	0.33898	0.999049	6544	3	0.36089
Irx3	5	0.90547	0.90295	0.997575	18114	0	0.14592	0.78971	0.81749	0.999049	16019	1	0.14592
Chm	5	0.90554	0.90295	0.997575	18115	0	0.25709	0.16225	0.3321	0.999049	6412	3	0.25709
Pcdh10	5	0.90556	0.90295	0.997575	18116	0	0.6209	0.01068	0.029979	0.766826	779	4	0.6209
Trex1	5	0.90557	0.90295	0.997575	18117	0	0.49118	0.092664	0.20974	0.993792	4227	2	0.49118
Mrgpre	5	0.9056	0.90295	0.997575	18118	0	0.065576	0.026263	0.073079	0.882686	1676	2	0.065576
Fam63a	5	0.90561	0.90295	0.997575	18119	0	0.34367	0.13025	0.27639	0.999049	5402	3	0.34367
Ms4a8a	5	0.90574	0.90295	0.997575	18120	0	0.12352	0.1065	0.23358	0.999049	4639	2	0.12352
Ppwd1	5	0.90578	0.90332	0.997575	18121	0	-0.089793	0.028855	0.082268	0.906298	1820	1	-0.089793
Apoe	5	0.90583	0.90368	0.997575	18122	0	0.11304	0.30145	0.47936	0.999049	9248	2	0.11304
Clec14a	5	0.9059	0.90403	0.997575	18123	0	0.15034	0.27408	0.45489	0.999049	8769	2	0.15034
Papd5	5	0.90599	0.90403	0.997575	18124	0	0.060632	0.62345	0.72377	0.999049	14117	1	0.060632
Src	5	0.90601	0.90403	0.997575	18125	0	0.80651	0.0090199	0.025509	0.766826	684	4	0.80651
Mrps15	5	0.90608	0.90403	0.997575	18126	0	0.32205	0.25489	0.43611	0.999049	8444	2	0.32205
Pth	5	0.90612	0.90403	0.997575	18127	0	-0.059361	0.49654	0.66008	0.999049	12760	2	-0.059361
Phka1	5	0.90613	0.90403	0.997575	18128	0	0.45808	0.0257	0.071718	0.878637	1646	4	0.45808
Myoz3	5	0.90615	0.90403	0.997575	18129	0	0.2105	0.044051	0.11604	0.914184	2566	2	0.2105
Col9a3	5	0.90624	0.90438	0.997575	18130	0	0.57718	0.037429	0.1032	0.911164	2262	3	0.57718
Unc13c	5	0.90625	0.90438	0.997575	18131	0	0.042505	0.108	0.23651	0.999049	4683	1	0.042505
Cdr2l	5	0.90626	0.90438	0.997575	18132	0	0.25318	0.29669	0.47477	0.999049	9165	2	0.25318
Fam126b	5	0.90629	0.90438	0.997575	18133	0	0.22652	0.36767	0.54048	0.999049	10414	2	0.22652
Trp53	5	0.90631	0.90438	0.997575	18134	0	0.3731	0.02147	0.057655	0.816737	1434	4	0.3731
Cdhr4	5	0.90639	0.90438	0.997575	18135	0	0.094646	0.64324	0.73184	0.999049	14304	1	0.094646
Ms4a18	5	0.90647	0.90438	0.997575	18136	0	0.16482	0.35354	0.52972	0.999049	10156	2	0.16482
Tfap4	5	0.90654	0.90438	0.997575	18137	0	0.077568	0.51492	0.67808	0.999049	13142	2	0.077568
Spo11	5	0.90659	0.90438	0.997575	18138	0	0.043163	0.22912	0.40719	0.999049	7967	2	0.043163
Dgcr6	5	0.90664	0.90438	0.997575	18139	0	0.39978	0.078519	0.18151	0.978309	3747	3	0.39978
Xkrx	5	0.90682	0.90438	0.997575	18140	0	0.16291	0.058701	0.14786	0.960678	3077	2	0.16291
4833423E24Rik	5	0.90705	0.90473	0.997575	18141	0	0.32216	0.1385	0.28894	0.999049	5681	3	0.32216
Kat6a	5	0.90723	0.90473	0.997575	18142	0	0.37147	0.084152	0.19408	0.990938	3965	3	0.37147
Nmb	5	0.90733	0.90545	0.997575	18143	0	0.062796	0.68312	0.7542	0.999049	14700	1	0.062796
Draxin	5	0.90734	0.90545	0.997575	18144	0	0.076871	0.72716	0.77768	0.999049	15193	1	0.076871
Fam71a	5	0.90759	0.90581	0.997575	18145	0	0.17843	0.26867	0.45048	0.999049	8677	2	0.17843
Ginm1	5	0.90765	0.90581	0.997575	18146	0	0.42406	0.070787	0.16733	0.970335	3485	3	0.42406
Pin1rt1	5	0.90766	0.90581	0.997575	18147	0	0.043465	0.26592	0.44847	0.999049	8623	1	0.043465
Rsph3b	5	0.9077	0.90617	0.997575	18148	0	0.070608	0.052133	0.13302	0.934266	2857	1	0.070608
Olfr967	5	0.90775	0.90617	0.997575	18149	0	0.25474	0.070809	0.16733	0.970335	3486	3	0.25474
Fam173a	5	0.90789	0.90617	0.997575	18150	0	-0.030533	0.22971	0.40801	0.999049	7979	2	-0.030533
Krt5	5	0.90796	0.90617	0.997575	18151	0	-0.043323	0.45923	0.62958	0.999049	12088	2	-0.043323
Mal	5	0.90801	0.90617	0.997575	18152	0	0.3561	0.17036	0.34429	0.999049	6648	3	0.3561
Arr3	5	0.90805	0.90617	0.997575	18153	0	0.3453	0.11644	0.25021	0.999049	4957	3	0.3453
Tbcc	5	0.90816	0.90617	0.997575	18154	0	0.080021	0.82986	0.84712	0.999049	16657	1	0.080021
Pcdh19	5	0.90834	0.9065	0.997575	18155	0	1.3602	0.00018975	0.00049475	0.395842	25	4	1.3602
Hcn3	5	0.90837	0.9065	0.997575	18156	0	0.016958	0.19491	0.38101	0.999049	7357	2	0.016958
Dnm1	5	0.90838	0.9065	0.997575	18157	0	0.18207	0.61834	0.72152	0.999049	14059	1	0.18207
Phgr1	5	0.90843	0.9065	0.997575	18158	0	0.27437	0.032513	0.091004	0.909426	2009	4	0.27437
Olfr1054	5	0.90843	0.9065	0.997575	18159	0	0.18554	0.15033	0.31159	0.999049	6043	2	0.18554
Atrx	5	0.90846	0.9065	0.997575	18160	0	0.34604	0.030728	0.088324	0.906298	1916	4	0.34604
Gm6086	5	0.90852	0.9065	0.997575	18161	0	0.052449	0.30846	0.48595	0.999049	9375	2	0.052449
Klra7	5	0.90857	0.9065	0.997575	18162	0	0.44702	0.10486	0.23234	0.999049	4585	3	0.44702
Slc16a11	5	0.9086	0.9065	0.997575	18163	0	0.35743	0.10635	0.23358	0.999049	4635	3	0.35743
Apoc3	5	0.90862	0.9065	0.997575	18164	0	0.04956	0.73399	0.78124	0.999049	15276	1	0.04956
Lsm14b	5	0.90863	0.9065	0.997575	18165	0	0.22542	0.46685	0.63576	0.999049	12227	2	0.22542
Rpgrip1l	5	0.90865	0.9065	0.997575	18166	0	0.54798	0.034972	0.098696	0.911164	2144	4	0.54798
Eif3j1	5	0.9087	0.9065	0.997575	18167	0	0.16757	0.46393	0.63425	0.999049	12176	1	0.16757
Stom	5	0.90874	0.9065	0.997575	18168	0	1.3413	0.00091067	0.0027678	0.595383	92	3	1.3413
Hsf2bp	5	0.90874	0.9065	0.997575	18169	0	0.45015	0.10974	0.23868	0.999049	4745	2	0.45015
Ccdc68	5	0.9088	0.90683	0.997575	18170	0	-0.047101	0.39633	0.57103	0.999049	10955	2	-0.047101
Tubb2b	5	0.90887	0.90683	0.997575	18171	0	0.22953	0.046542	0.12293	0.923534	2655	2	0.22953
Pabpc1l	5	0.90889	0.90683	0.997575	18172	0	0.0089198	0.14551	0.30164	0.999049	5875	2	0.0089198
Slc25a54	5	0.90894	0.90718	0.997575	18173	0	0.15508	0.28184	0.45919	0.999049	8905	2	0.15508
Dennd4c	5	0.90899	0.90718	0.997575	18174	0	0.25334	0.17343	0.34866	0.999049	6752	2	0.25334
Cyp11a1	5	0.909	0.90718	0.997575	18175	0	-0.029048	0.89305	0.90458	0.999049	17883	0	-0.029048
Olfr1350	5	0.90902	0.90718	0.997575	18176	0	0.21788	0.095551	0.21223	0.993792	4315	1	0.21788
Dcaf12l2	5	0.90913	0.90752	0.997575	18177	0	1.0504	0.00055415	0.0018164	0.576583	60	3	1.0504
Cyp2c50	5	0.90921	0.90752	0.997575	18178	0	0.14896	0.047908	0.12489	0.923534	2708	2	0.14896
Spg7	5	0.90923	0.90752	0.997575	18179	0	-0.012157	0.52585	0.68608	0.999049	13275	1	-0.012157
Ssrp1	4	0.90931	0.90577	0.997575	18180	0	0.38541	0.15239	0.28302	0.999049	6114	2	0.38541
Phxr4	5	0.90932	0.90752	0.997575	18181	0	0.42907	0.0089974	0.025509	0.766826	681	4	0.42907
Nhlrc1	5	0.90934	0.90752	0.997575	18182	0	0.097804	0.24042	0.4197	0.999049	8166	2	0.097804
Bag6	5	0.90935	0.90752	0.997575	18183	0	0.1542	0.54501	0.69414	0.999049	13429	1	0.1542
Hnrnpdl	5	0.9094	0.90752	0.997575	18184	0	0.3841	0.086584	0.19756	0.993792	4032	3	0.3841
Scgb3a1	5	0.90943	0.90752	0.997575	18185	0	0.028462	0.88457	0.89735	0.999049	17703	0	0.028462
Dlgap1	5	0.90947	0.90752	0.997575	18186	0	0.24798	0.096023	0.21251	0.993792	4334	2	0.24798
Brsk2	5	0.9095	0.90752	0.997575	18187	0	-0.11119	0.65078	0.73543	0.999049	14373	1	-0.11119
Lmbrd2	4	0.90952	0.90577	0.997575	18188	0	-0.027545	0.85431	0.86564	0.999049	17094	0	-0.027545
Psmc6	5	0.90953	0.90752	0.997575	18189	0	-0.15129	0.59291	0.71165	0.999049	13833	1	-0.15129
Ghitm	5	0.90961	0.90752	0.997575	18190	0	0.5505	0.057107	0.14423	0.958426	3034	3	0.5505
Sav1	5	0.90968	0.90787	0.997575	18191	0	0.10393	0.053016	0.13519	0.94404	2886	2	0.10393
Olfr1513	5	0.90981	0.90787	0.997575	18192	0	0.30999	0.5185	0.68342	0.999049	13211	2	0.30999
Amz1	10	0.90993	0.93514	0.998031	18193	1	0.11287	0.034152	0.11637	0.914589	2094	4	0.11287
Nudcd2	5	0.90994	0.90787	0.997575	18194	0	0.39097	0.022588	0.060714	0.820624	1493	3	0.39097
Tnni1	5	0.91004	0.90787	0.997575	18195	0	0.0028627	0.92295	0.92894	0.999049	18469	0	0.0028627
Stard7	5	0.9102	0.90787	0.997575	18196	0	0.59549	0.027303	0.078425	0.906096	1739	3	0.59549
Tmem179	5	0.91024	0.90787	0.997575	18197	0	0.49874	0.031002	0.089083	0.906298	1937	4	0.49874
A430105I19Rik	5	0.91025	0.90787	0.997575	18198	0	0.061848	0.02613	0.072699	0.878637	1665	2	0.061848
Frat2	5	0.91028	0.90787	0.997575	18199	0	0.30098	0.1072	0.2355	0.999049	4658	3	0.30098
Krtap19-2	5	0.9103	0.90787	0.997575	18200	0	0.061512	0.87767	0.89	0.999049	17560	0	0.061512
Ppp4r2	5	0.91035	0.90787	0.997575	18201	0	0.17818	0.4762	0.64243	0.999049	12409	2	0.17818
Coro1c	5	0.91045	0.90819	0.997575	18202	0	0.1833	0.15448	0.31829	0.999049	6170	2	0.1833
Tmem252	5	0.91047	0.90819	0.997575	18203	0	0.52433	0.035621	0.099905	0.911164	2177	4	0.52433
Col6a5	5	0.91049	0.90819	0.997575	18204	0	0.25717	0.29402	0.47106	0.999049	9121	2	0.25717
8030423J24Rik	5	0.91053	0.90853	0.997575	18205	0	0.39092	0.12586	0.26891	0.999049	5262	3	0.39092
Liph	5	0.91064	0.90853	0.997575	18206	0	0.32884	0.085194	0.1961	0.99371	3990	2	0.32884
Dnah14	5	0.91067	0.90853	0.997575	18207	0	0.44113	0.018769	0.050623	0.805185	1274	4	0.44113
Dnajc4	5	0.91069	0.90853	0.997575	18208	0	0.25249	0.13335	0.27995	0.999049	5506	2	0.25249
Efcab4a	5	0.9107	0.90853	0.997575	18209	0	0.17849	0.2791	0.45725	0.999049	8859	1	0.17849
Olfr356	5	0.91071	0.90853	0.997575	18210	0	-0.025072	0.46226	0.63215	0.999049	12142	1	-0.025072
Iws1	5	0.91076	0.90886	0.997575	18211	0	0.041937	0.29062	0.46829	0.999049	9069	2	0.041937
Fam196b	5	0.91088	0.90887	0.997575	18212	0	0.11729	0.22385	0.40324	0.999049	7870	2	0.11729
Hmgb4	5	0.91093	0.9092	0.997575	18213	0	0.38139	0.015307	0.041203	0.780649	1067	3	0.38139
Trmu	5	0.91098	0.9092	0.997575	18214	0	0.39279	0.44309	0.6125	0.999049	11822	2	0.39279
Lrrc27	6	0.91104	0.90699	0.997575	18215	0	0.16237	0.24407	0.45045	0.999049	8240	1	0.16237
Olfr1387	5	0.9111	0.9092	0.997575	18216	0	-0.10588	0.60719	0.71702	0.999049	13958	1	-0.10588
Fam69b	5	0.91113	0.9092	0.997575	18217	0	0.33737	0.12179	0.26168	0.999049	5136	3	0.33737
Olfr648	5	0.91114	0.9092	0.997575	18218	0	0.18164	0.2992	0.47762	0.999049	9214	2	0.18164
Pax4	5	0.91115	0.9092	0.997575	18219	0	0.35518	0.16562	0.33823	0.999049	6510	3	0.35518
Laptm4a	5	0.91117	0.9092	0.997575	18220	0	0.13722	0.60357	0.71702	0.999049	13923	1	0.13722
Fbxo27	5	0.91125	0.90954	0.997575	18221	0	0.24467	0.068222	0.16477	0.970335	3400	3	0.24467
Ajap1	5	0.91128	0.90954	0.997575	18222	0	0.1399	0.27133	0.4537	0.999049	8721	2	0.1399
1110037F02Rik	5	0.91133	0.90954	0.997575	18223	0	-0.044933	0.45327	0.62648	0.999049	11984	1	-0.044933
Lamtor2	5	0.91141	0.90954	0.997575	18224	0	0.089252	0.030805	0.088488	0.906298	1921	1	0.089252
Dsg1b	5	0.91152	0.90954	0.997575	18225	0	0.13804	0.25552	0.4369	0.999049	8452	2	0.13804
Kcnj5	5	0.91165	0.90954	0.997575	18226	0	0.17558	0.29152	0.46905	0.999049	9085	2	0.17558
Pla1a	5	0.91166	0.90954	0.997575	18227	0	-0.014393	0.34338	0.51957	0.999049	9966	1	-0.014393
Tubb4b	5	0.91167	0.90954	0.997575	18228	0	-0.071417	0.6676	0.74533	0.999049	14545	1	-0.071417
Defb40	5	0.91173	0.90954	0.997575	18229	0	-0.013078	0.91448	0.92018	0.999049	18306	0	-0.013078
Arpc1b	5	0.91176	0.90954	0.997575	18230	0	0.0435	0.76697	0.79863	0.999049	15709	1	0.0435
Higd2a	5	0.91185	0.90954	0.997575	18231	0	0.61168	0.012053	0.032687	0.766826	866	4	0.61168
E2f7	5	0.91187	0.90954	0.997575	18232	0	0.52929	0.051288	0.13249	0.934266	2824	3	0.52929
1810043H04Rik	5	0.91191	0.90954	0.997575	18233	0	0.29773	0.1127	0.24148	0.999049	4845	2	0.29773
Bpifb3	5	0.91192	0.90954	0.997575	18234	0	0.074755	0.68605	0.756	0.999049	14745	1	0.074755
Zfp113	5	0.91193	0.90954	0.997575	18235	0	-0.075248	0.86779	0.88089	0.999049	17359	0	-0.075248
Tpsb2	5	0.91195	0.90954	0.997575	18236	0	0.49595	0.028614	0.081579	0.906298	1807	3	0.49595
Gpr37l1	5	0.91202	0.90954	0.997575	18237	0	0.21849	0.35357	0.52972	0.999049	10158	2	0.21849
2610044O15Rik8	5	0.91209	0.90954	0.997575	18238	0	0.24772	0.17677	0.3535	0.999049	6859	3	0.24772
Adat1	5	0.91214	0.90954	0.997575	18239	0	0.087535	0.30984	0.48708	0.999049	9405	2	0.087535
Lgals3bp	5	0.91217	0.90954	0.997575	18240	0	-0.0018347	0.19742	0.38207	0.999049	7407	2	-0.0018347
Wdr89	5	0.91221	0.90954	0.997575	18241	0	0.17315	0.48757	0.65054	0.999049	12613	2	0.17315
Irx6	5	0.91226	0.90989	0.997575	18242	0	0.036021	0.55536	0.69996	0.999049	13502	1	0.036021
Upf2	5	0.91227	0.91024	0.997575	18243	0	0.45224	0.15698	0.3246	0.999049	6253	3	0.45224
Tstd2	5	0.91232	0.91024	0.997575	18244	0	0.31349	0.41915	0.59348	0.999049	11376	2	0.31349
Lyg2	5	0.91239	0.91059	0.997575	18245	0	-0.038621	0.0028916	0.0095775	0.739551	261	2	-0.038621
Ntn4	5	0.9124	0.91059	0.997575	18246	0	-0.072651	0.10617	0.23358	0.999049	4629	1	-0.072651
Tomm5	5	0.91254	0.91059	0.997575	18247	0	0.67972	0.0048616	0.015344	0.7509	414	4	0.67972
Map3k7	5	0.91272	0.91059	0.997575	18248	0	0.14742	0.14148	0.29546	0.999049	5763	2	0.14742
Stk4	5	0.91279	0.91059	0.997575	18249	0	-0.068065	0.096843	0.21354	0.993792	4352	2	-0.068065
Ifi27l2a	5	0.91283	0.91059	0.997575	18250	0	0.53545	0.03146	0.089636	0.906298	1959	4	0.53545
Casd1	5	0.91285	0.91059	0.997575	18251	0	0.25742	0.0019262	0.006554	0.730421	176	3	0.25742
Prlr	5	0.9129	0.91059	0.997575	18252	0	0.10261	0.3545	0.53019	0.999049	10170	2	0.10261
Rftn2	5	0.91292	0.91059	0.997575	18253	0	-0.12909	0.7155	0.77046	0.999049	15060	1	-0.12909
Perp	5	0.91306	0.91059	0.997575	18254	0	0.20402	0.040963	0.11263	0.911164	2456	2	0.20402
Tmprss3	5	0.91312	0.91059	0.997575	18255	0	0.49742	0.083163	0.19288	0.990938	3928	3	0.49742
Olfr1238	5	0.91315	0.91092	0.997575	18256	0	0.16395	0.084308	0.19445	0.990938	3970	2	0.16395
Slc5a10	5	0.91316	0.91092	0.997575	18257	0	0.49223	0.077031	0.17914	0.977769	3701	3	0.49223
Lrrc19	5	0.91319	0.91092	0.997575	18258	0	-0.05224	0.13919	0.29184	0.999049	5703	2	-0.05224
Lzts1	5	0.91326	0.91092	0.997575	18259	0	0.13294	0.11143	0.24089	0.999049	4804	2	0.13294
Vangl1	5	0.91329	0.91092	0.997575	18260	0	0.3607	0.052525	0.1332	0.934266	2874	3	0.3607
Zfp853	5	0.9133	0.91092	0.997575	18261	0	0.26332	0.16201	0.3321	0.999049	6403	3	0.26332
Trpc3	5	0.91331	0.91092	0.997575	18262	0	0.14976	0.19107	0.37403	0.999049	7258	2	0.14976
Ddx5	5	0.91335	0.91092	0.997575	18263	0	-0.035757	0.42472	0.59912	0.999049	11471	2	-0.035757
Olfr794	5	0.91339	0.91092	0.997575	18264	0	-0.00094593	0.055246	0.14046	0.949464	2974	2	-0.00094593
Rab3ip	5	0.91341	0.91092	0.997575	18265	0	0.54463	0.060464	0.15034	0.962192	3149	3	0.54463
Taf11	10	0.91355	0.93588	0.998031	18266	1	0.083081	0.85864	0.93687	0.999049	17185	2	0.083081
Camk2n1	5	0.91362	0.91092	0.997575	18267	0	0.27634	0.010565	0.02988	0.766826	768	3	0.27634
S100a16	10	0.9137	0.93588	0.998031	18268	1	0.39095	0.010343	0.041338	0.780649	760	7	0.39095
Acpp	5	0.91375	0.91092	0.997575	18269	0	0.12777	0.41769	0.59243	0.999049	11341	2	0.12777
Scgb1b27	5	0.91383	0.91092	0.997575	18270	0	0.68342	0.028355	0.080917	0.906096	1796	3	0.68342
Nsa2	5	0.91393	0.91092	0.997575	18271	0	0.20287	0.36068	0.53665	0.999049	10290	1	0.20287
Lce3c	5	0.91394	0.91092	0.997575	18272	0	1.096	0.0091676	0.026017	0.766826	692	3	1.096
Kcnc1	5	0.91396	0.91092	0.997575	18273	0	0.029076	0.49798	0.66106	0.999049	12791	1	0.029076
Acot11	5	0.91411	0.91092	0.997575	18274	0	0.33275	0.14013	0.2926	0.999049	5723	3	0.33275
Eya4	5	0.91419	0.91124	0.997575	18275	0	0.39202	0.017479	0.047304	0.805185	1192	4	0.39202
Vmn2r102	5	0.91431	0.91124	0.997575	18276	0	0.2486	0.15184	0.31544	0.999049	6093	3	0.2486
Fam73b	5	0.91437	0.91158	0.997575	18277	0	0.46459	0.07638	0.17676	0.974803	3681	3	0.46459
Cdip1	5	0.91438	0.91158	0.997575	18278	0	0.019823	0.74358	0.78566	0.999049	15402	1	0.019823
Tubgcp6	5	0.91439	0.91158	0.997575	18279	0	0.044259	0.13145	0.2775	0.999049	5443	1	0.044259
Parp1	5	0.91441	0.91158	0.997575	18280	0	0.003212	0.90801	0.91625	0.999049	18180	0	0.003212
Rrnad1	5	0.91451	0.91158	0.997575	18281	0	0.20265	0.032597	0.091746	0.909426	2012	2	0.20265
Ccdc47	5	0.91452	0.91158	0.997575	18282	0	0.34861	0.19156	0.37439	0.999049	7275	3	0.34861
Vars2	10	0.91459	0.93605	0.998031	18283	1	0.56546	0.0075838	0.03203	0.766826	585	6	0.56546
Umps	5	0.91461	0.91158	0.997575	18284	0	-0.024981	0.86149	0.87532	0.999049	17239	0	-0.024981
Rras2	5	0.91468	0.91158	0.997575	18285	0	0.23809	0.17842	0.3568	0.999049	6900	3	0.23809
Nos1	5	0.91479	0.91158	0.997575	18286	0	0.12755	0.74072	0.78348	0.999049	15366	1	0.12755
Chrne	5	0.91491	0.9119	0.997575	18287	0	0.15998	0.74275	0.78521	0.999049	15394	1	0.15998
Olfr13	5	0.91491	0.9119	0.997575	18288	0	0.32855	0.093722	0.21069	0.993792	4265	3	0.32855
Fbxl5	5	0.91496	0.9119	0.997575	18289	0	-0.062704	0.22442	0.40361	0.999049	7881	1	-0.062704
Mau2	5	0.91506	0.9119	0.997575	18290	0	-0.010613	0.93966	0.94494	0.999049	18791	0	-0.010613
Mucl1	5	0.91507	0.9119	0.997575	18291	0	0.37273	0.03242	0.090851	0.909426	2005	4	0.37273
Tfpi	5	0.91517	0.9119	0.997575	18292	0	0.50711	0.0084985	0.024386	0.764085	653	4	0.50711
St3gal1	5	0.91518	0.9119	0.997575	18293	0	0.17106	0.44621	0.61627	0.999049	11881	2	0.17106
Znhit6	5	0.91519	0.9119	0.997575	18294	0	0.14947	0.36535	0.53864	0.999049	10378	1	0.14947
Iqgap3	5	0.91526	0.9119	0.997575	18295	0	0.23512	0.28674	0.46271	0.999049	8989	2	0.23512
Neurl3	5	0.9155	0.9119	0.997575	18296	0	-0.021285	0.28515	0.46271	0.999049	8962	2	-0.021285
Crip3	5	0.91567	0.9119	0.997575	18297	0	0.15754	0.14022	0.2926	0.999049	5725	2	0.15754
Eif3l	5	0.91568	0.9119	0.997575	18298	0	0.31978	0.067344	0.1611	0.967092	3370	3	0.31978
Wdfy1	5	0.91569	0.9119	0.997575	18299	0	0.083574	0.31345	0.49229	0.999049	9461	2	0.083574
Zfpm2	5	0.91572	0.9119	0.997575	18300	0	0.50804	0.094785	0.21098	0.993792	4297	3	0.50804
Ccdc92	5	0.91578	0.9119	0.997575	18301	0	0.074193	0.42858	0.60084	0.999049	11538	2	0.074193
Adamts20	5	0.91579	0.9119	0.997575	18302	0	0.30365	0.19161	0.37439	0.999049	7278	3	0.30365
Tcf25	5	0.91595	0.91256	0.997575	18303	0	0.042928	0.6113	0.71887	0.999049	13997	1	0.042928
Serpinb12	5	0.91599	0.91256	0.997575	18304	0	0.13903	0.10464	0.23167	0.999049	4578	2	0.13903
1700113H08Rik	5	0.91607	0.91256	0.997575	18305	0	0.35021	0.10138	0.2227	0.999049	4480	3	0.35021
Luzp2	5	0.91639	0.91288	0.997575	18306	0	0.74194	0.019426	0.052544	0.805185	1318	3	0.74194
Ikzf3	5	0.91641	0.91288	0.997575	18307	0	0.1453	0.7001	0.76048	0.999049	14882	1	0.1453
Dcun1d3	5	0.91648	0.91288	0.997575	18308	0	0.016577	0.27372	0.45489	0.999049	8762	2	0.016577
Spsb3	5	0.91649	0.91288	0.997575	18309	0	-0.11818	0.28313	0.46076	0.999049	8926	1	-0.11818
Mmp16	5	0.91656	0.91288	0.997575	18310	0	0.41144	0.020491	0.054963	0.807169	1377	4	0.41144
Carf	5	0.91665	0.91319	0.997575	18311	0	0.24943	0.15477	0.31969	0.999049	6178	3	0.24943
Cdc42bpg	5	0.91674	0.91319	0.997575	18312	0	0.14348	0.3729	0.54766	0.999049	10515	2	0.14348
Dbx2	5	0.91675	0.91319	0.997575	18313	0	0.35098	0.026139	0.072699	0.878637	1667	4	0.35098
Nip7	5	0.91677	0.91319	0.997575	18314	0	0.0059284	0.51451	0.67757	0.999049	13133	2	0.0059284
Olfr589	5	0.91682	0.91319	0.997575	18315	0	0.46168	0.066465	0.15935	0.962374	3340	3	0.46168
Haus4	5	0.91684	0.91319	0.997575	18316	0	0.096398	0.43943	0.60943	0.999049	11747	2	0.096398
Shisa4	5	0.9169	0.91319	0.997575	18317	0	-0.063934	0.36825	0.54048	0.999049	10425	2	-0.063934
Avpi1	5	0.91697	0.91319	0.997575	18318	0	0.15237	0.15614	0.32283	0.999049	6223	2	0.15237
Asb3	5	0.91704	0.91319	0.997575	18319	0	0.34949	0.15725	0.32497	0.999049	6261	2	0.34949
Psrc1	5	0.91704	0.91319	0.997575	18320	0	0.24892	0.16513	0.33783	0.999049	6493	3	0.24892
Dnttip2	5	0.91711	0.91319	0.997575	18321	0	0.13666	0.37315	0.54766	0.999049	10519	2	0.13666
Bex4	5	0.91712	0.91319	0.997575	18322	0	0.25417	0.11206	0.24119	0.999049	4821	1	0.25417
G3bp2	5	0.91713	0.91319	0.997575	18323	0	0.42266	0.076422	0.17808	0.977769	3682	3	0.42266
Nutm1	4	0.91713	0.91219	0.997575	18324	0	0.075681	0.68518	0.71603	0.999049	14735	1	0.075681
1300017J02Rik	5	0.91716	0.91319	0.997575	18325	0	0.54071	0.025477	0.070894	0.87533	1635	2	0.54071
Tigit	5	0.91718	0.91319	0.997575	18326	0	0.25598	0.18432	0.36268	0.999049	7065	3	0.25598
Hiat1	5	0.91725	0.91319	0.997575	18327	0	0.39786	0.17689	0.3535	0.999049	6863	3	0.39786
Mroh5	10	0.91728	0.93697	0.998031	18328	1	0.27059	0.15353	0.3763	0.999049	6147	5	0.27059
Npy4r	4	0.91728	0.91247	0.997575	18329	0	0.14959	0.71715	0.74412	0.999049	15078	1	0.14959
Rrp15	5	0.9173	0.91353	0.997575	18330	0	-0.052691	0.036364	0.10115	0.911164	2212	2	-0.052691
Defb26	5	0.91734	0.91353	0.997575	18331	0	0.16739	0.50026	0.66251	0.999049	12842	2	0.16739
Fam168b	5	0.91737	0.91353	0.997575	18332	0	0.28417	0.16903	0.34217	0.999049	6606	3	0.28417
Prkg1	5	0.91748	0.91384	0.997575	18333	0	0.75479	0.0058559	0.017821	0.758447	478	3	0.75479
Ccdc3	5	0.91752	0.91384	0.997575	18334	0	0.43032	0.18457	0.3631	0.999049	7075	3	0.43032
Tmem8b	5	0.91754	0.91384	0.997575	18335	0	0.099257	0.12644	0.26961	0.999049	5275	2	0.099257
Dhx30	5	0.91789	0.91384	0.997575	18336	0	-0.087642	0.055378	0.14077	0.949464	2981	2	-0.087642
Olfr196	5	0.91798	0.91384	0.997575	18337	0	0.29534	0.38441	0.5562	0.999049	10718	2	0.29534
Tmem184c	5	0.918	0.91384	0.997575	18338	0	0.066523	0.33565	0.51268	0.999049	9829	2	0.066523
Grk5	5	0.91803	0.91384	0.997575	18339	0	0.047997	0.10085	0.22242	0.999049	4463	2	0.047997
Insc	5	0.91806	0.91384	0.997575	18340	0	-0.0832	0.82124	0.84354	0.999049	16515	1	-0.0832
Gsap	5	0.91809	0.91384	0.997575	18341	0	0.51755	0.016077	0.042695	0.782038	1118	3	0.51755
Olfr39	5	0.9181	0.91384	0.997575	18342	0	-0.063173	0.17329	0.34866	0.999049	6746	2	-0.063173
Twistnb	5	0.91811	0.91384	0.997575	18343	0	-0.034492	0.61124	0.71887	0.999049	13996	1	-0.034492
Eif5a2	5	0.91814	0.91384	0.997575	18344	0	0.57435	0.010955	0.030311	0.766826	796	4	0.57435
Catsperd	5	0.91826	0.9145	0.998031	18345	0	0.19234	0.50432	0.66652	0.999049	12929	1	0.19234
Galnt18	5	0.91829	0.9145	0.998031	18346	0	0.60388	0.031628	0.089636	0.906298	1970	3	0.60388
Fgf12	5	0.91831	0.9145	0.998031	18347	0	0.060897	0.74509	0.78655	0.999049	15425	1	0.060897
Gm6034	5	0.91833	0.91481	0.998031	18348	0	0.27127	0.11266	0.24148	0.999049	4842	3	0.27127
BC030870	5	0.91837	0.91481	0.998031	18349	0	0.0018197	0.87665	0.88916	0.999049	17539	0	0.0018197
Olfr1360	5	0.91839	0.91481	0.998031	18350	0	0.069359	0.51403	0.67709	0.999049	13126	1	0.069359
Epha3	5	0.91845	0.91513	0.998031	18351	0	0.0021573	0.74808	0.78787	0.999049	15468	1	0.0021573
Angptl7	5	0.91853	0.91513	0.998031	18352	0	0.50256	0.042803	0.11416	0.911164	2524	3	0.50256
Tmem53	5	0.91859	0.91543	0.998031	18353	0	0.52277	0.050512	0.12968	0.934266	2796	3	0.52277
Sh2b3	5	0.9186	0.91543	0.998031	18354	0	0.22434	0.085865	0.1969	0.99371	4010	2	0.22434
Piwil1	5	0.91875	0.91606	0.998031	18355	0	0.063472	0.26417	0.44604	0.999049	8596	2	0.063472
Nit1	5	0.91882	0.91606	0.998031	18356	0	0.16433	0.31349	0.49229	0.999049	9463	2	0.16433
Mrpl13	5	0.91893	0.91638	0.998031	18357	0	0.63272	0.033747	0.096178	0.911164	2069	3	0.63272
Itgb4	5	0.91908	0.91701	0.998031	18358	0	0.59067	0.095628	0.21251	0.993792	4317	3	0.59067
AU016765	5	0.9191	0.91701	0.998031	18359	0	0.45199	0.033207	0.092661	0.909426	2038	3	0.45199
Rsf1	5	0.91912	0.91701	0.998031	18360	0	0.16551	0.23547	0.41405	0.999049	8077	2	0.16551
Nlrp6	5	0.91912	0.91701	0.998031	18361	0	0.61102	0.02253	0.060489	0.820624	1490	4	0.61102
Brcc3	5	0.91914	0.91701	0.998031	18362	0	-0.022791	0.26653	0.44847	0.999049	8637	1	-0.022791
Creb1	5	0.91918	0.91732	0.998031	18363	0	-0.11324	0.058118	0.14549	0.958624	3062	2	-0.11324
Klk9	5	0.91928	0.91764	0.998031	18364	0	0.32223	0.023307	0.062002	0.821239	1530	3	0.32223
Klhdc10	5	0.91932	0.91795	0.998031	18365	0	0.14839	0.12215	0.26168	0.999049	5144	2	0.14839
Exoc2	5	0.91934	0.91795	0.998031	18366	0	0.47953	0.082398	0.19238	0.990938	3904	3	0.47953
Tjp1	5	0.91936	0.91795	0.998031	18367	0	0.25172	0.23441	0.41405	0.999049	8064	2	0.25172
Foxred2	5	0.91941	0.91795	0.998031	18368	0	-0.06766	0.94684	0.9514	0.999049	18935	0	-0.06766
Olfr202	5	0.91948	0.91828	0.998031	18369	0	-0.051156	0.69053	0.75647	0.999049	14794	1	-0.051156
Ogfr	5	0.91948	0.91828	0.998031	18370	0	0.076253	0.046915	0.12375	0.923534	2672	1	0.076253
Clcn6	5	0.91953	0.91828	0.998031	18371	0	0.19931	0.137	0.2868	0.999049	5635	2	0.19931
Ccdc90b	5	0.91962	0.91828	0.998031	18372	0	0.13599	0.26776	0.45007	0.999049	8656	2	0.13599
Grin2c	5	0.91973	0.91858	0.998031	18373	0	0.43514	0.021392	0.057408	0.816121	1432	2	0.43514
Tssk6	5	0.91974	0.91858	0.998031	18374	0	0.093759	0.1928	0.37595	0.999049	7306	2	0.093759
Cstad	5	0.91979	0.91858	0.998031	18375	0	0.3813	0.046792	0.12324	0.923534	2665	3	0.3813
Nlrc4	5	0.91981	0.91858	0.998031	18376	0	0.14492	0.40797	0.58262	0.999049	11162	1	0.14492
Nid1	5	0.91988	0.91858	0.998031	18377	0	0.20423	0.37165	0.54541	0.999049	10494	2	0.20423
Foxo6	5	0.91991	0.91858	0.998031	18378	0	0.44033	0.063895	0.15635	0.962192	3261	3	0.44033
Bsn	5	0.91999	0.91858	0.998031	18379	0	0.51945	0.064879	0.15658	0.962192	3289	3	0.51945
Tonsl	5	0.92	0.91858	0.998031	18380	0	0.67362	0.010316	0.028967	0.766826	758	3	0.67362
Cops7a	5	0.92001	0.91858	0.998031	18381	0	0.082143	0.36004	0.53554	0.999049	10275	2	0.082143
Olfr145	5	0.92003	0.91858	0.998031	18382	0	0.23282	0.36678	0.53909	0.999049	10398	2	0.23282
Krtcap3	5	0.92004	0.91858	0.998031	18383	0	0.072281	0.8314	0.84846	0.999049	16681	1	0.072281
Hecw1	5	0.9202	0.91858	0.998031	18384	0	0.63718	0.013926	0.039045	0.780649	983	3	0.63718
Atxn7	5	0.92028	0.91858	0.998031	18385	0	0.9202	0.0043482	0.014018	0.742332	382	4	0.9202
Prr12	5	0.9203	0.9189	0.998031	18386	0	0.52985	0.044538	0.11839	0.919474	2581	3	0.52985
Olfr1484	5	0.9203	0.9189	0.998031	18387	0	0.074392	0.022026	0.059156	0.819621	1460	2	0.074392
Tcp10b	5	0.9204	0.9192	0.998031	18388	0	0.20386	0.18683	0.36719	0.999049	7132	2	0.20386
BC051665	5	0.92042	0.91921	0.998031	18389	0	0.38901	0.015361	0.041203	0.780649	1072	4	0.38901
Sirt5	5	0.92048	0.91951	0.998031	18390	0	0.084171	0.73523	0.78168	0.999049	15294	1	0.084171
Olfr1389	5	0.92049	0.91951	0.998031	18391	0	0.4548	0.059417	0.14843	0.960678	3108	3	0.4548
Prss45	5	0.9205	0.91951	0.998031	18392	0	0.25507	0.76361	0.79548	0.999049	15675	1	0.25507
Gm5134	5	0.92053	0.91951	0.998031	18393	0	0.21808	0.012939	0.035058	0.766826	926	3	0.21808
BC030476	5	0.92063	0.91951	0.998031	18394	0	0.33741	0.23035	0.40922	0.999049	7992	2	0.33741
Deptor	5	0.92067	0.91951	0.998031	18395	0	0.2116	0.012932	0.035058	0.766826	923	2	0.2116
C1ra	5	0.9207	0.91951	0.998031	18396	0	0.094381	0.79972	0.8247	0.999049	16169	1	0.094381
2010109I03Rik	5	0.92073	0.91951	0.998031	18397	0	0.25181	0.13571	0.28466	0.999049	5582	2	0.25181
Cd9	5	0.92078	0.91951	0.998031	18398	0	0.29575	0.15552	0.32206	0.999049	6199	3	0.29575
Lce1k	5	0.92092	0.92012	0.998031	18399	0	0.34984	0.065409	0.15763	0.962374	3311	2	0.34984
Olfr1111	5	0.92095	0.92012	0.998031	18400	0	-0.12102	0.41951	0.59407	0.999049	11382	1	-0.12102
Ly6c1	5	0.92104	0.92012	0.998031	18401	0	0.64064	0.017478	0.047304	0.805185	1191	3	0.64064
Fgf8	5	0.92109	0.92044	0.998031	18402	0	0.023158	0.18982	0.37369	0.999049	7218	1	0.023158
Rab21	5	0.92114	0.92044	0.998031	18403	0	0.065591	0.93317	0.93883	0.999049	18669	0	0.065591
2310045N01Rik	5	0.92121	0.92044	0.998031	18404	0	0.47774	0.035166	0.09903	0.911164	2154	3	0.47774
Mef2b	5	0.92121	0.92044	0.998031	18405	0	0.47774	0.035166	0.09903	0.911164	2155	3	0.47774
Mgp	5	0.92122	0.92044	0.998031	18406	0	0.47227	0.069521	0.16583	0.970335	3440	3	0.47227
Zfp503	5	0.92125	0.92044	0.998031	18407	0	0.13274	0.34371	0.52024	0.999049	9973	2	0.13274
Zfand3	5	0.92132	0.92044	0.998031	18408	0	0.089493	0.44904	0.62084	0.999049	11922	2	0.089493
4930412D23Rik	5	0.92133	0.92044	0.998031	18409	0	0.47344	0.075038	0.17456	0.972977	3643	3	0.47344
Nfkbie	5	0.92143	0.92076	0.998031	18410	0	0.12999	0.13086	0.27714	0.999049	5424	2	0.12999
Vmn1r209	5	0.92146	0.92076	0.998031	18411	0	0.43699	0.031926	0.089805	0.906298	1983	4	0.43699
Rbm15b	5	0.9215	0.92076	0.998031	18412	0	0.61678	0.01605	0.04258	0.780649	1115	3	0.61678
Stx11	5	0.9215	0.92076	0.998031	18413	0	0.23633	0.50976	0.67356	0.999049	13034	2	0.23633
Klhdc9	5	0.92161	0.92076	0.998031	18414	0	0.65486	0.015506	0.041489	0.780649	1083	4	0.65486
Sec61g	5	0.92162	0.92076	0.998031	18415	0	0.55218	0.084073	0.19407	0.990938	3962	3	0.55218
Ubb	5	0.9217	0.92076	0.998031	18416	0	0.59253	0.042075	0.1133	0.911164	2503	3	0.59253
Tprgl	5	0.92173	0.92076	0.998031	18417	0	0.50211	0.008911	0.025283	0.766826	679	3	0.50211
Pqlc1	5	0.92178	0.92076	0.998031	18418	0	0.45093	0.089234	0.20255	0.993792	4116	3	0.45093
Olfr547	5	0.92181	0.92076	0.998031	18419	0	0.029272	0.42112	0.5956	0.999049	11407	2	0.029272
Pcx	5	0.92185	0.92076	0.998031	18420	0	0.16612	0.10111	0.22242	0.999049	4470	2	0.16612
Gpr126	5	0.92187	0.92076	0.998031	18421	0	0.2087	0.48322	0.648	0.999049	12538	2	0.2087
Nxpe4	5	0.92191	0.92076	0.998031	18422	0	0.12249	0.26805	0.45007	0.999049	8663	1	0.12249
Wrb	5	0.92196	0.92076	0.998031	18423	0	0.18443	0.47379	0.6414	0.999049	12362	1	0.18443
Rnf149	5	0.92197	0.92076	0.998031	18424	0	-0.022399	0.32926	0.50722	0.999049	9718	2	-0.022399
Aasdh	5	0.92207	0.92076	0.998031	18425	0	0.12649	0.8798	0.89237	0.999049	17603	0	0.12649
Sptb	5	0.92208	0.92076	0.998031	18426	0	0.35866	0.16192	0.3321	0.999049	6399	3	0.35866
Tgs1	5	0.92211	0.92076	0.998031	18427	0	0.12206	0.12431	0.26641	0.999049	5219	2	0.12206
Parp8	5	0.92219	0.92076	0.998031	18428	0	0.46627	0.014869	0.040535	0.780649	1042	3	0.46627
Dlx1	5	0.92233	0.92076	0.998031	18429	0	-0.028349	0.83461	0.85074	0.999049	16737	1	-0.028349
Clta	5	0.92238	0.92076	0.998031	18430	0	0.057788	0.43592	0.60691	0.999049	11668	2	0.057788
Olfr776	5	0.92242	0.92076	0.998031	18431	0	0.073336	0.74848	0.78787	0.999049	15472	1	0.073336
Cited2	5	0.92246	0.92076	0.998031	18432	0	0.3259	0.14682	0.30342	0.999049	5930	3	0.3259
Dyx1c1	5	0.92249	0.92076	0.998031	18433	0	0.35629	0.11482	0.24833	0.999049	4901	3	0.35629
Cd82	5	0.92252	0.92076	0.998031	18434	0	0.2837	0.089489	0.20292	0.993792	4122	3	0.2837
Nfkb1	5	0.92254	0.92076	0.998031	18435	0	-0.10401	0.37286	0.54766	0.999049	10512	2	-0.10401
Fmr1nb	5	0.9227	0.92076	0.998031	18436	0	0.15411	0.40632	0.58097	0.999049	11147	1	0.15411
M1ap	5	0.92283	0.92076	0.998031	18437	0	0.069589	0.42511	0.59912	0.999049	11477	1	0.069589
Ttr	5	0.92289	0.92076	0.998031	18438	0	0.63564	0.030025	0.086184	0.906298	1875	3	0.63564
Ska3	5	0.92294	0.92076	0.998031	18439	0	0.54347	0.019093	0.052111	0.805185	1294	4	0.54347
Smok2b	10	0.92304	0.93898	0.998031	18440	1	0.49758	0.0056729	0.024581	0.764085	472	7	0.49758
Stfa3	5	0.92304	0.92076	0.998031	18441	0	-0.014474	0.84992	0.86194	0.999049	17019	1	-0.014474
Necab1	5	0.92309	0.92076	0.998031	18442	0	0.2237	0.31655	0.49644	0.999049	9506	1	0.2237
BC030867	5	0.92309	0.92076	0.998031	18443	0	1.0502	0.0065525	0.019891	0.761448	516	3	1.0502
Phb	5	0.9231	0.92076	0.998031	18444	0	1.1678	0.01283	0.03482	0.766826	914	4	1.1678
Unc45a	5	0.92315	0.92076	0.998031	18445	0	-0.058033	0.62468	0.72377	0.999049	14135	1	-0.058033
BC016423	5	0.92321	0.92103	0.998031	18446	0	0.017557	0.16799	0.34101	0.999049	6578	2	0.017557
Nr1d1	5	0.92322	0.92103	0.998031	18447	0	0.29845	0.11508	0.24833	0.999049	4910	3	0.29845
Slco6b1	5	0.92333	0.92194	0.998031	18448	0	0.2651	0.16038	0.32885	0.999049	6359	3	0.2651
Fbxl13	5	0.92337	0.92224	0.998031	18449	0	0.40458	0.023922	0.063419	0.825853	1561	4	0.40458
Foxh1	5	0.92341	0.92224	0.998031	18450	0	-0.027918	0.75043	0.78833	0.999049	15498	1	-0.027918
Olfr1487	5	0.92356	0.92224	0.998031	18451	0	0.22158	0.36141	0.53665	0.999049	10305	2	0.22158
Gabpa	5	0.92363	0.92224	0.998031	18452	0	0.23654	0.56458	0.70262	0.999049	13579	1	0.23654
Nkx1-2	5	0.92365	0.92224	0.998031	18453	0	0.17957	0.068661	0.16524	0.970335	3411	2	0.17957
Ddx23	5	0.92366	0.92224	0.998031	18454	0	0.26011	0.14756	0.3045	0.999049	5956	2	0.26011
Ccdc157	5	0.92374	0.92224	0.998031	18455	0	0.16184	0.86209	0.87576	0.999049	17253	0	0.16184
Pp2d1	5	0.92393	0.92224	0.998031	18456	0	0.46008	0.018458	0.049753	0.805185	1246	4	0.46008
Hist2h4	5	0.92395	0.92224	0.998031	18457	0	-0.12967	0.49862	0.66155	0.999049	12804	2	-0.12967
Adh5	5	0.92397	0.92224	0.998031	18458	0	0.34485	0.17374	0.34905	0.999049	6761	3	0.34485
Trmt6	5	0.92403	0.92224	0.998031	18459	0	0.44479	0.028036	0.080665	0.906096	1772	3	0.44479
4932438H23Rik	5	0.92405	0.92224	0.998031	18460	0	0.51451	0.010292	0.028903	0.766826	757	4	0.51451
Kcnb1	5	0.92407	0.92224	0.998031	18461	0	-0.039404	0.79586	0.82202	0.999049	16116	1	-0.039404
Olfr1055	5	0.92408	0.92224	0.998031	18462	0	0.13135	0.20187	0.38636	0.999049	7475	2	0.13135
Notch3	5	0.92409	0.92224	0.998031	18463	0	0.18061	0.76803	0.80037	0.999049	15722	1	0.18061
Eps8l2	5	0.92424	0.92286	0.998031	18464	0	0.30099	0.39835	0.57164	0.999049	10989	2	0.30099
Th	5	0.9243	0.92286	0.998031	18465	0	-0.061767	0.29004	0.46829	0.999049	9057	2	-0.061767
Gm4763	5	0.92441	0.92316	0.998031	18466	0	0.047749	0.61716	0.72152	0.999049	14050	1	0.047749
Fabp1	5	0.92447	0.92316	0.998031	18467	0	0.66157	0.017954	0.048504	0.805185	1215	4	0.66157
Mbd6	5	0.92451	0.92316	0.998031	18468	0	0.69025	0.0050748	0.016058	0.75096	428	4	0.69025
Clec4b1	5	0.92465	0.92316	0.998031	18469	0	0.48541	0.017863	0.048503	0.805185	1210	4	0.48541
Tpra1	5	0.92467	0.92316	0.998031	18470	0	-0.019866	0.048523	0.12545	0.923534	2729	2	-0.019866
Siah2	5	0.92467	0.92316	0.998031	18471	0	0.63189	0.024221	0.066403	0.844232	1577	4	0.63189
Filip1l	5	0.92468	0.92316	0.998031	18472	0	0.16221	0.35156	0.52715	0.999049	10113	2	0.16221
Pgd	5	0.92474	0.92316	0.998031	18473	0	0.2308	0.37175	0.54607	0.999049	10495	2	0.2308
Lce1f	5	0.92477	0.92316	0.998031	18474	0	0.27378	0.14823	0.30712	0.999049	5977	3	0.27378
Dusp9	5	0.92479	0.92316	0.998031	18475	0	0.24749	0.038617	0.10704	0.911164	2330	2	0.24749
Apeh	5	0.92482	0.92345	0.998031	18476	0	0.8522	0.00111	0.0033766	0.638847	108	3	0.8522
Chd5	5	0.92482	0.92345	0.998031	18477	0	0.072242	0.78461	0.81296	0.999049	15950	1	0.072242
Crip2	5	0.92495	0.92345	0.998031	18478	0	0.35425	0.18204	0.35959	0.999049	7006	3	0.35425
Mob1a	5	0.92499	0.92345	0.998031	18479	0	0.39437	0.042343	0.11389	0.911164	2509	3	0.39437
Clip2	5	0.92515	0.92345	0.998031	18480	0	0.51103	0.015814	0.042379	0.780649	1101	4	0.51103
Tcof1	5	0.92532	0.92345	0.998031	18481	0	0.16938	0.32024	0.49945	0.999049	9558	2	0.16938
Sprr2e	5	0.92539	0.92345	0.998031	18482	0	0.50661	0.2121	0.3926	0.999049	7671	2	0.50661
Nacad	5	0.92543	0.92345	0.998031	18483	0	0.028893	0.42067	0.59457	0.999049	11397	2	0.028893
Ccl27a	5	0.92545	0.92345	0.998031	18484	0	0.58468	0.011681	0.03219	0.766826	844	3	0.58468
Tmem191c	5	0.92554	0.92345	0.998031	18485	0	0.013037	0.41211	0.58847	0.999049	11241	1	0.013037
Fancg	5	0.92575	0.92345	0.998031	18486	0	0.55819	0.051842	0.13302	0.934266	2843	3	0.55819
Psmb11	5	0.92576	0.92345	0.998031	18487	0	-0.039764	0.82077	0.84354	0.999049	16501	1	-0.039764
Map2k1	5	0.92581	0.92374	0.998031	18488	0	0.3091	0.14662	0.30307	0.999049	5920	3	0.3091
Figf	5	0.92582	0.92374	0.998031	18489	0	1.0304	0.0045207	0.014437	0.742332	393	4	1.0304
Col8a2	5	0.92586	0.92374	0.998031	18490	0	0.1003	0.64351	0.73184	0.999049	14309	1	0.1003
Prkcb	5	0.92594	0.92374	0.998031	18491	0	0.66119	0.0064012	0.019559	0.761448	508	3	0.66119
Uap1	5	0.92602	0.92404	0.998031	18492	0	0.16021	0.78502	0.81296	0.999049	15956	1	0.16021
Brms1	5	0.92605	0.92404	0.998031	18493	0	0.24405	0.4539	0.62699	0.999049	11995	2	0.24405
Esrp2	5	0.92605	0.92404	0.998031	18494	0	0.48851	0.029746	0.084136	0.906298	1861	3	0.48851
Gapdh	5	0.92606	0.92404	0.998031	18495	0	0.47488	0.031261	0.089084	0.906298	1952	4	0.47488
Slc6a20b	5	0.92609	0.92404	0.998031	18496	0	0.19076	0.51606	0.6786	0.999049	13173	2	0.19076
Lpxn	5	0.92611	0.92404	0.998031	18497	0	0.21025	0.17968	0.35811	0.999049	6935	2	0.21025
Olfr1136	5	0.92614	0.92404	0.998031	18498	0	1.0324	0.0080461	0.023445	0.761448	619	4	1.0324
Obox6	5	0.92617	0.92404	0.998031	18499	0	0.057889	0.91717	0.92349	0.999049	18358	0	0.057889
Olfr1466	5	0.92617	0.92404	0.998031	18500	0	0.57607	2.3225e-05	5.0243e-05	0.244431	3	4	0.57607
Sash1	5	0.92619	0.92404	0.998031	18501	0	0.16326	0.22187	0.40041	0.999049	7840	2	0.16326
Lcn2	5	0.9263	0.92404	0.998031	18502	0	0.24867	0.3238	0.50238	0.999049	9621	2	0.24867
Speer3	5	0.92639	0.92404	0.998031	18503	0	-0.062857	0.23734	0.41688	0.999049	8106	2	-0.062857
Olfr541	5	0.92643	0.92489	0.998031	18504	0	0.45165	0.043411	0.1148	0.911164	2548	3	0.45165
Il22ra1	5	0.92655	0.92489	0.998031	18505	0	0.34795	0.052251	0.13302	0.934266	2862	3	0.34795
Kpna1	5	0.92657	0.92489	0.998031	18506	0	0.31618	0.33927	0.5163	0.999049	9892	2	0.31618
Snx7	5	0.92659	0.92489	0.998031	18507	0	0.076199	0.51649	0.68013	0.999049	13182	1	0.076199
Ergic2	5	0.92669	0.92489	0.998031	18508	0	-0.146	0.86108	0.87489	0.999049	17234	0	-0.146
Rasgef1c	5	0.92669	0.92489	0.998031	18509	0	0.54868	0.040821	0.11246	0.911164	2449	3	0.54868
Sidt2	5	0.9267	0.92489	0.998031	18510	0	0.35559	0.037627	0.10336	0.911164	2278	4	0.35559
Pard3b	5	0.92677	0.92518	0.998031	18511	0	0.12525	0.66118	0.74216	0.999049	14479	1	0.12525
Wdr6	5	0.92681	0.92518	0.998031	18512	0	0.74544	0.018188	0.049327	0.805185	1231	4	0.74544
Lrrc28	5	0.92681	0.92518	0.998031	18513	0	0.15466	0.037098	0.10304	0.911164	2247	2	0.15466
Pla2g1b	5	0.92682	0.92518	0.998031	18514	0	0.012697	0.75479	0.78922	0.999049	15567	1	0.012697
Cntn2	5	0.92692	0.92518	0.998031	18515	0	0.64599	0.0098892	0.027645	0.766826	738	3	0.64599
Sacm1l	5	0.92696	0.92518	0.998031	18516	0	0.51494	0.010161	0.028374	0.766826	753	4	0.51494
Cinp	5	0.92697	0.92518	0.998031	18517	0	0.43134	0.010821	0.030048	0.766826	789	3	0.43134
Fam167b	5	0.92719	0.9255	0.998031	18518	0	0.41588	0.067984	0.16421	0.970335	3391	3	0.41588
Hist2h2be	5	0.92724	0.9255	0.998031	18519	0	-0.094704	0.85231	0.86464	0.999049	17063	1	-0.094704
Tom1	5	0.9273	0.9255	0.998031	18520	0	0.50588	0.025857	0.072274	0.878637	1651	3	0.50588
Sval2	5	0.92732	0.9255	0.998031	18521	0	0.39461	0.12254	0.26238	0.999049	5162	3	0.39461
Olfr1152	5	0.92734	0.9255	0.998031	18522	0	0.068928	0.41822	0.59299	0.999049	11351	1	0.068928
Dio2	5	0.92734	0.9255	0.998031	18523	0	-0.077205	0.66348	0.74307	0.999049	14500	1	-0.077205
Dcakd	10	0.92739	0.94028	0.998031	18524	1	-0.13789	0.90712	0.95425	0.999049	18163	1	-0.13789
Trpd52l3	5	0.92758	0.9255	0.998031	18525	0	0.35893	0.0236	0.062531	0.821239	1547	4	0.35893
Crhr2	5	0.92761	0.9255	0.998031	18526	0	0.15506	0.33358	0.51179	0.999049	9793	2	0.15506
Exoc3l4	5	0.92766	0.9255	0.998031	18527	0	0.21931	0.094059	0.21069	0.993792	4277	2	0.21931
Clic1	5	0.92771	0.9255	0.998031	18528	0	-0.050336	0.80112	0.82602	0.999049	16186	1	-0.050336
Alyref2	5	0.9278	0.9255	0.998031	18529	0	0.086518	0.096408	0.21289	0.993792	4339	2	0.086518
Hcls1	5	0.92782	0.9255	0.998031	18530	0	0.25986	0.35446	0.53019	0.999049	10168	2	0.25986
Mia3	5	0.92787	0.9255	0.998031	18531	0	0.11573	0.36715	0.53909	0.999049	10406	2	0.11573
Apbb3	5	0.92789	0.9255	0.998031	18532	0	0.063607	0.32821	0.5058	0.999049	9701	2	0.063607
Usp4	5	0.9279	0.9255	0.998031	18533	0	0.26828	0.15153	0.31443	0.999049	6081	3	0.26828
Slc38a10	5	0.92793	0.9255	0.998031	18534	0	0.15334	0.11901	0.25563	0.999049	5032	2	0.15334
Slc46a2	5	0.92798	0.9255	0.998031	18535	0	0.24065	0.18163	0.35959	0.999049	6989	3	0.24065
Ccdc59	6	0.928	0.92268	0.998031	18536	0	0.47944	0.026864	0.074753	0.890538	1705	4	0.47944
Fggy	10	0.928	0.94045	0.998031	18537	1	0.20247	0.20897	0.47034	0.999049	7610	4	0.20247
Spata31d1d	5	0.92805	0.9255	0.998031	18538	0	-0.017655	0.18836	0.36951	0.999049	7186	1	-0.017655
Prss12	5	0.92812	0.9255	0.998031	18539	0	0.2196	0.16967	0.34255	0.999049	6628	3	0.2196
Elmsan1	10	0.92812	0.94045	0.998031	18540	1	0.36507	0.092047	0.25678	0.999049	4208	5	0.36507
Fahd1	5	0.92813	0.9255	0.998031	18541	0	-0.05314	0.43745	0.6079	0.999049	11706	2	-0.05314
Prkaa1	5	0.92817	0.9255	0.998031	18542	0	0.18786	0.29355	0.47062	0.999049	9115	2	0.18786
Tspan3	5	0.92821	0.9255	0.998031	18543	0	-0.093099	0.94048	0.94606	0.999049	18811	0	-0.093099
Olfr574	5	0.92831	0.92639	0.998031	18544	0	0.06659	0.51313	0.67709	0.999049	13106	2	0.06659
Ppp1r3d	5	0.92835	0.92639	0.998031	18545	0	0.051486	0.49867	0.66155	0.999049	12807	2	0.051486
Sox12	5	0.92844	0.92639	0.998031	18546	0	0.3382	0.24852	0.42692	0.999049	8324	2	0.3382
Klhl40	5	0.92856	0.92667	0.998031	18547	0	0.15704	0.69253	0.75737	0.999049	14816	1	0.15704
Ubl7	5	0.92864	0.92667	0.998031	18548	0	0.75002	0.06394	0.15635	0.962192	3262	3	0.75002
Olfr340	5	0.92888	0.92724	0.998031	18549	0	0.52089	0.01721	0.046996	0.805185	1180	4	0.52089
Acsm3	5	0.92891	0.92724	0.998031	18550	0	0.071841	0.92468	0.92976	0.999049	18500	0	0.071841
Pard6g	5	0.92907	0.92751	0.998031	18551	0	-0.028889	0.86547	0.87789	0.999049	17324	0	-0.028889
Myo7a	5	0.92914	0.92751	0.998031	18552	0	0.27402	0.18895	0.37203	0.999049	7199	3	0.27402
Spire2	5	0.92915	0.92751	0.998031	18553	0	0.10781	0.5773	0.70626	0.999049	13684	1	0.10781
Hist2h2aa2	7	0.92916	0.92164	0.998031	18554	0	0.42578	0.022677	0.072692	0.878637	1497	4	0.42578
Gpr4	5	0.92925	0.92751	0.998031	18555	0	0.22242	0.089713	0.20331	0.993792	4129	2	0.22242
2210010C04Rik	5	0.92926	0.92751	0.998031	18556	0	0.86632	0.0038782	0.01273	0.739551	347	4	0.86632
Defb18	5	0.9293	0.92751	0.998031	18557	0	0.12062	0.0013248	0.0042469	0.702029	122	2	0.12062
Klk1	5	0.92931	0.92751	0.998031	18558	0	0.57437	0.0094241	0.026744	0.766826	708	4	0.57437
Dynlt1f	6	0.92946	0.92498	0.998031	18559	0	0.0977	0.46369	0.64486	0.999049	12172	2	0.0977
Nsun3	5	0.92948	0.92837	0.998031	18560	0	0.28446	0.19124	0.37403	0.999049	7262	3	0.28446
Chml	5	0.92953	0.92867	0.998031	18561	0	0.28992	0.38101	0.55464	0.999049	10654	2	0.28992
Dyrk1b	5	0.92955	0.92867	0.998031	18562	0	0.25267	0.17386	0.34942	0.999049	6766	3	0.25267
Gpr50	5	0.92957	0.92867	0.998031	18563	0	0.10784	0.23066	0.40961	0.999049	7998	2	0.10784
Ccna2	5	0.92958	0.92867	0.998031	18564	0	0.34626	0.27851	0.45725	0.999049	8848	2	0.34626
Stk16	5	0.92959	0.92867	0.998031	18565	0	0.1059	0.66048	0.74129	0.999049	14469	1	0.1059
Itga10	5	0.9296	0.92867	0.998031	18566	0	-0.070141	0.9118	0.91989	0.999049	18256	0	-0.070141
Stmn3	5	0.92976	0.92867	0.998031	18567	0	0.069221	0.70747	0.7678	0.999049	14971	1	0.069221
Fam213b	5	0.92988	0.92867	0.998031	18568	0	0.27613	0.19047	0.37369	0.999049	7237	3	0.27613
Pced1b	6	0.92991	0.92498	0.998031	18569	0	0.45438	0.026097	0.073687	0.885029	1662	4	0.45438
Csnk1d	5	0.92996	0.92867	0.998031	18570	0	0.34889	0.084582	0.19445	0.990938	3979	3	0.34889
Tmem231	5	0.93007	0.92867	0.998031	18571	0	-0.018668	0.4491	0.62084	0.999049	11924	1	-0.018668
Duxbl1	5	0.9301	0.92867	0.998031	18572	0	0.099458	0.15598	0.32283	0.999049	6217	2	0.099458
Tmed10	5	0.93012	0.92867	0.998031	18573	0	0.22406	0.22328	0.40287	0.999049	7862	2	0.22406
Tspan15	5	0.93016	0.92867	0.998031	18574	0	0.19635	0.24971	0.42692	0.999049	8349	2	0.19635
Olfr76	5	0.93024	0.92867	0.998031	18575	0	0.30608	0.148	0.30599	0.999049	5968	3	0.30608
Syngr1	5	0.93028	0.92867	0.998031	18576	0	0.20965	0.34514	0.52071	0.999049	10005	2	0.20965
Fbxl8	5	0.93029	0.92867	0.998031	18577	0	0.74409	0.013309	0.035819	0.766826	945	3	0.74409
Fam21	5	0.93029	0.92867	0.998031	18578	0	-0.043699	0.89853	0.90839	0.999049	17991	0	-0.043699
Crisp4	5	0.93032	0.92867	0.998031	18579	0	0.36859	0.12736	0.27059	0.999049	5309	3	0.36859
Pcolce2	5	0.93034	0.92867	0.998031	18580	0	0.18432	0.40374	0.57824	0.999049	11108	1	0.18432
Bckdhb	5	0.93036	0.92867	0.998031	18581	0	0.9267	0.005734	0.017583	0.756586	475	3	0.9267
Sigmar1	5	0.93044	0.92867	0.998031	18582	0	-0.098357	0.79003	0.81795	0.999049	16022	1	-0.098357
Stxbp5	5	0.93053	0.92867	0.998031	18583	0	0.32851	0.022623	0.060714	0.820624	1495	4	0.32851
Aoc2	5	0.93061	0.92867	0.998031	18584	0	0.024047	0.91352	0.91989	0.999049	18290	0	0.024047
Olfr876	5	0.93065	0.92867	0.998031	18585	0	0.39784	0.055101	0.13907	0.944519	2968	3	0.39784
Olfr550	5	0.93065	0.92867	0.998031	18586	0	0.25808	0.486	0.64951	0.999049	12589	2	0.25808
Vmn2r110	5	0.93069	0.92867	0.998031	18587	0	1.0063	0.0018497	0.0062491	0.730421	170	4	1.0063
Gpr17	5	0.93071	0.92867	0.998031	18588	0	-0.084388	0.35132	0.52715	0.999049	10107	2	-0.084388
Npvf	5	0.93073	0.92867	0.998031	18589	0	0.20491	0.1003	0.22094	0.999049	4450	1	0.20491
Gm2382	5	0.93075	0.92867	0.998031	18590	0	0.23266	0.44955	0.62285	0.999049	11932	2	0.23266
Taf4a	5	0.9308	0.92867	0.998031	18591	0	0.33756	0.099263	0.21903	0.999049	4418	3	0.33756
Snx29	5	0.93096	0.92894	0.998031	18592	0	0.51465	0.055994	0.14173	0.949464	3000	3	0.51465
Chrnb3	5	0.93099	0.92894	0.998031	18593	0	0.5529	0.014881	0.040535	0.780649	1043	3	0.5529
Gnas	10	0.93103	0.94153	0.998031	18594	1	0.32358	0.17355	0.41599	0.999049	6758	5	0.32358
Guca2a	5	0.9311	0.92894	0.998031	18595	0	0.43376	0.069074	0.16524	0.970335	3430	3	0.43376
Fcf1	5	0.93113	0.92894	0.998031	18596	0	0.47077	0.17322	0.34866	0.999049	6744	3	0.47077
Doc2a	5	0.93119	0.92922	0.998031	18597	0	-0.012803	0.78161	0.80982	0.999049	15911	1	-0.012803
Gne	10	0.93123	0.94153	0.998031	18598	1	0.096379	0.68927	0.86887	0.999049	14773	2	0.096379
Jarid2	5	0.93124	0.92922	0.998031	18599	0	0.069183	0.22675	0.40557	0.999049	7925	2	0.069183
Tex35	4	0.93125	0.92611	0.998031	18600	0	0.11096	0.62885	0.68259	0.999049	14171	1	0.11096
Lama5	5	0.93126	0.92922	0.998031	18601	0	0.36986	0.084732	0.19573	0.99371	3983	3	0.36986
Ipmk	5	0.9313	0.92922	0.998031	18602	0	0.48559	0.0705	0.16733	0.970335	3475	3	0.48559
Pdap1	5	0.93137	0.92951	0.998031	18603	0	-0.083517	0.313	0.49185	0.999049	9452	2	-0.083517
Vps11	5	0.93144	0.92977	0.998031	18604	0	0.035354	0.72878	0.77859	0.999049	15209	1	0.035354
Gng13	5	0.93147	0.92977	0.998031	18605	0	0.17646	0.27826	0.45725	0.999049	8845	2	0.17646
Zfp457	5	0.93154	0.92977	0.998031	18606	0	0.2736	0.11527	0.24862	0.999049	4916	2	0.2736
Vmn1r44	5	0.93155	0.93004	0.998031	18607	0	0.31857	0.1113	0.24089	0.999049	4800	3	0.31857
Gm14496	5	0.93173	0.93004	0.998031	18608	0	0.026686	0.10151	0.22456	0.999049	4484	2	0.026686
Mdk	5	0.93179	0.93004	0.998031	18609	0	0.1625	0.11281	0.24148	0.999049	4847	2	0.1625
Sidt1	5	0.93181	0.93004	0.998031	18610	0	0.33305	0.16226	0.3321	0.999049	6413	3	0.33305
Mcu	5	0.93187	0.93004	0.998031	18611	0	0.17471	0.35792	0.53267	0.999049	10232	1	0.17471
Sytl4	5	0.93192	0.93004	0.998031	18612	0	0.21921	0.099234	0.21903	0.999049	4417	3	0.21921
Mafb	5	0.93193	0.93004	0.998031	18613	0	0.16502	0.2091	0.39116	0.999049	7611	2	0.16502
Rasgef1a	5	0.93194	0.93004	0.998031	18614	0	0.18652	0.60119	0.71516	0.999049	13905	1	0.18652
Ccr3	5	0.93225	0.93057	0.998031	18615	0	0.36927	0.057489	0.14485	0.958426	3045	3	0.36927
Pou1f1	5	0.93244	0.93057	0.998031	18616	0	0.36137	0.14803	0.30599	0.999049	5969	3	0.36137
Zfp414	5	0.93246	0.93057	0.998031	18617	0	0.040591	0.19498	0.38101	0.999049	7359	2	0.040591
Uba1	10	0.93249	0.94204	0.998031	18618	1	0.5054	0.0056165	0.024258	0.764085	468	6	0.5054
Olfr926	5	0.93249	0.93057	0.998031	18619	0	0.8001	0.003701	0.012416	0.739551	330	4	0.8001
Ctr9	5	0.93253	0.93057	0.998031	18620	0	-0.02741	0.24143	0.4213	0.999049	8190	2	-0.02741
Tmx3	5	0.93259	0.93057	0.998031	18621	0	0.24051	0.27961	0.458	0.999049	8870	2	0.24051
Olfr1231	5	0.93264	0.93057	0.998031	18622	0	0.50347	0.052245	0.13302	0.934266	2861	3	0.50347
Foxn3	15	0.93271	0.97092	0.998031	18623	2	0.38168	0.015441	0.068851	0.863785	1078	9	0.38168
Sf3b1	5	0.93271	0.93057	0.998031	18624	0	0.11451	0.21696	0.39583	0.999049	7754	2	0.11451
Cope	5	0.93272	0.93057	0.998031	18625	0	0.12914	0.8779	0.89	0.999049	17568	0	0.12914
Rrm2b	5	0.93273	0.93057	0.998031	18626	0	0.68116	0.014184	0.039118	0.780649	994	3	0.68116
Fbxw15	5	0.93275	0.93057	0.998031	18627	0	-0.058619	0.071431	0.16897	0.970335	3510	2	-0.058619
Gdf1	6	0.93278	0.92905	0.998031	18628	0	-0.040519	0.68303	0.7947	0.999049	14698	1	-0.040519
Cers1	6	0.93278	0.92905	0.998031	18629	0	-0.040519	0.68303	0.7947	0.999049	14699	1	-0.040519
Alkbh2	5	0.933	0.93086	0.998031	18630	0	0.17632	0.51553	0.6786	0.999049	13161	1	0.17632
Asmt	5	0.93301	0.93086	0.998031	18631	0	-0.10214	0.86533	0.87789	0.999049	17318	0	-0.10214
Slc35c2	5	0.93307	0.93086	0.998031	18632	0	-6.3984e-05	0.074875	0.17456	0.972977	3634	1	-6.3984e-05
Znhit1	5	0.93319	0.93139	0.998031	18633	0	-0.024578	0.43708	0.6079	0.999049	11697	2	-0.024578
Mterfd1	6	0.93319	0.92963	0.998031	18634	0	0.28365	0.22074	0.42191	0.999049	7821	3	0.28365
Hist1h2bk	5	0.93319	0.93139	0.998031	18635	0	0.34858	0.35928	0.53424	0.999049	10266	2	0.34858
Reep3	5	0.93321	0.93139	0.998031	18636	0	0.091182	0.40271	0.57776	0.999049	11081	2	0.091182
Etnk2	5	0.93327	0.93139	0.998031	18637	0	-0.056677	0.18344	0.36037	0.999049	7051	1	-0.056677
Fam186a	5	0.93336	0.93139	0.998031	18638	0	0.0043382	0.095491	0.21223	0.993792	4312	2	0.0043382
Kifc5b	5	0.9334	0.93139	0.998031	18639	0	0.77073	0.0052477	0.016444	0.75096	441	4	0.77073
Emc1	5	0.93345	0.93139	0.998031	18640	0	0.0035531	0.28117	0.45919	0.999049	8892	2	0.0035531
Pik3ip1	5	0.9335	0.93139	0.998031	18641	0	0.020422	0.48248	0.64699	0.999049	12528	1	0.020422
Zfp874a	5	0.93354	0.93139	0.998031	18642	0	0.83005	0.00069058	0.0021357	0.593303	73	4	0.83005
Pold2	5	0.93361	0.93139	0.998031	18643	0	0.14193	0.088328	0.20164	0.993792	4092	2	0.14193
Gjb1	5	0.93363	0.93139	0.998031	18644	0	0.38043	0.075393	0.17492	0.972977	3653	3	0.38043
Gfra3	5	0.93368	0.93139	0.998031	18645	0	0.55218	0.058215	0.14584	0.959239	3066	3	0.55218
2510049J12Rik	5	0.93371	0.93139	0.998031	18646	0	0.40628	0.011685	0.03219	0.766826	845	4	0.40628
Sult2a6	5	0.93374	0.93139	0.998031	18647	0	0.32707	0.027948	0.080664	0.906096	1769	4	0.32707
Adam26b	5	0.93382	0.93167	0.998031	18648	0	0.16842	0.36304	0.53819	0.999049	10335	2	0.16842
Mybl1	5	0.93389	0.93167	0.998031	18649	0	-0.038344	0.30967	0.48708	0.999049	9401	2	-0.038344
Pold4	5	0.9339	0.93167	0.998031	18650	0	0.56597	0.028345	0.080917	0.906096	1793	3	0.56597
Cst7	5	0.93391	0.93167	0.998031	18651	0	0.053276	0.8024	0.82741	0.999049	16214	1	0.053276
Tek	5	0.93393	0.93167	0.998031	18652	0	0.11795	0.41886	0.59348	0.999049	11368	2	0.11795
Catsperb	5	0.93394	0.93167	0.998031	18653	0	-0.047324	0.008587	0.024673	0.764085	661	2	-0.047324
Duxbl2	5	0.93395	0.93167	0.998031	18654	0	0.021609	0.46323	0.63373	0.999049	12164	1	0.021609
Duxbl3	5	0.93395	0.93167	0.998031	18655	0	0.021609	0.46323	0.63373	0.999049	12163	1	0.021609
Tapbp	5	0.93399	0.93167	0.998031	18656	0	0.41464	0.18696	0.36719	0.999049	7137	3	0.41464
Kcnip2	10	0.93402	0.94278	0.998031	18657	1	0.28573	0.11084	0.29657	0.999049	4783	5	0.28573
Recql	5	0.93407	0.93167	0.998031	18658	0	0.14863	0.18675	0.36719	0.999049	7129	1	0.14863
Senp5	5	0.9341	0.93167	0.998031	18659	0	0.073659	0.075006	0.17456	0.972977	3639	2	0.073659
Olfr357	5	0.93411	0.93167	0.998031	18660	0	0.022773	0.92282	0.92894	0.999049	18466	0	0.022773
Msto1	4	0.93414	0.92915	0.998031	18661	0	0.30466	0.097361	0.21575	0.999049	4367	2	0.30466
Arl5c	5	0.93416	0.93167	0.998031	18662	0	0.047135	0.17585	0.35312	0.999049	6825	2	0.047135
Btnl2	5	0.93421	0.93195	0.998031	18663	0	0.044613	0.51498	0.67808	0.999049	13147	1	0.044613
Glyr1	5	0.93421	0.93195	0.998031	18664	0	0.033212	0.086903	0.19912	0.993792	4046	1	0.033212
Rpl22l1	5	0.93426	0.93221	0.998031	18665	0	0.18296	0.36711	0.53909	0.999049	10404	2	0.18296
Pabpc6	5	0.93427	0.93221	0.998031	18666	0	0.67355	0.032975	0.092205	0.909426	2028	4	0.67355
Acvr2a	5	0.93429	0.93221	0.998031	18667	0	0.12211	0.078145	0.18126	0.978309	3733	2	0.12211
Fam120c	5	0.93441	0.93221	0.998031	18668	0	0.080803	0.63288	0.72734	0.999049	14216	1	0.080803
Fbxo8	5	0.93448	0.93221	0.998031	18669	0	0.291	0.127	0.26994	0.999049	5295	3	0.291
Tspyl1	5	0.93449	0.93221	0.998031	18670	0	0.12602	0.83952	0.85432	0.999049	16819	1	0.12602
Acot3	5	0.9345	0.93221	0.998031	18671	0	0.328	0.221	0.40041	0.999049	7824	2	0.328
Olfr532	5	0.93456	0.93248	0.998031	18672	0	-0.00058959	0.47478	0.64243	0.999049	12380	2	-0.00058959
Qprt	5	0.93463	0.93274	0.998031	18673	0	0.14376	0.46782	0.63628	0.999049	12254	2	0.14376
Defb38	5	0.93494	0.9333	0.998031	18674	0	0.56533	0.012168	0.033003	0.766826	879	3	0.56533
Uqcrc1	5	0.93509	0.9333	0.998031	18675	0	0.64084	0.01178	0.03219	0.766826	855	3	0.64084
Vamp8	5	0.93518	0.93356	0.998031	18676	0	-0.0032266	0.61817	0.72152	0.999049	14057	1	-0.0032266
Atp11c	5	0.9352	0.93356	0.998031	18677	0	0.10483	0.37472	0.54944	0.999049	10542	2	0.10483
Timmdc1	5	0.93521	0.93356	0.998031	18678	0	-0.017516	0.73914	0.78303	0.999049	15348	1	-0.017516
Plekhd1	5	0.93521	0.93356	0.998031	18679	0	0.27333	0.4723	0.6404	0.999049	12330	2	0.27333
Lsg1	5	0.93522	0.93356	0.998031	18680	0	0.69756	0.004305	0.01396	0.742332	377	4	0.69756
Cpa1	5	0.93525	0.93356	0.998031	18681	0	0.36653	0.019015	0.052111	0.805185	1289	4	0.36653
Lgals4	5	0.93529	0.93356	0.998031	18682	0	0.19617	0.32885	0.50722	0.999049	9709	2	0.19617
Bcl9	5	0.93547	0.93408	0.998031	18683	0	0.37288	0.092547	0.20974	0.993792	4224	3	0.37288
Cdkn1b	5	0.93549	0.93408	0.998031	18684	0	0.31539	0.034693	0.097891	0.911164	2121	4	0.31539
Rab40b	5	0.93551	0.93408	0.998031	18685	0	0.31336	0.039721	0.11081	0.911164	2387	4	0.31336
Chrdl2	5	0.93552	0.93408	0.998031	18686	0	0.018067	0.7385	0.78303	0.999049	15334	1	0.018067
Scube1	5	0.93555	0.93434	0.998031	18687	0	-0.098493	0.25292	0.43331	0.999049	8409	2	-0.098493
Gm13124	5	0.93559	0.93434	0.998031	18688	0	-0.020802	0.69757	0.75957	0.999049	14863	1	-0.020802
Kank1	5	0.93582	0.9346	0.998031	18689	0	0.24974	0.39179	0.56401	0.999049	10877	1	0.24974
Irx5	5	0.93588	0.9346	0.998031	18690	0	0.35568	0.069833	0.16618	0.970335	3454	3	0.35568
Srp9	5	0.93592	0.93487	0.998031	18691	0	0.36006	0.07946	0.18394	0.979184	3794	3	0.36006
Bmp8a	5	0.93594	0.93487	0.998031	18692	0	0.05576	0.37288	0.54766	0.999049	10513	2	0.05576
Rln1	5	0.93595	0.93487	0.998031	18693	0	0.40772	0.14864	0.30857	0.999049	5986	3	0.40772
Vwce	5	0.93596	0.93487	0.998031	18694	0	0.38933	0.12606	0.26891	0.999049	5267	3	0.38933
Cela2a	5	0.93602	0.93513	0.998031	18695	0	0.10214	0.59528	0.71208	0.999049	13857	1	0.10214
Ddx58	5	0.9362	0.93538	0.998031	18696	0	0.73645	0.016942	0.046769	0.805185	1169	3	0.73645
6-Sep	5	0.93634	0.93564	0.998031	18697	0	0.49976	0.060274	0.14997	0.962192	3142	3	0.49976
9-Mar	5	0.93636	0.93564	0.998031	18698	0	0.66677	0.0094925	0.0269	0.766826	713	4	0.66677
Vsx1	5	0.93642	0.93564	0.998031	18699	0	0.10358	0.8561	0.86954	0.999049	17127	1	0.10358
Aamdc	5	0.93649	0.93564	0.998031	18700	0	0.44641	0.028767	0.081849	0.906298	1815	4	0.44641
Eri1	5	0.93656	0.93564	0.998031	18701	0	0.24693	0.34155	0.51869	0.999049	9922	2	0.24693
Pdia4	5	0.93662	0.93564	0.998031	18702	0	0.6915	0.032795	0.092053	0.909426	2020	3	0.6915
Zfp948	5	0.93665	0.93564	0.998031	18703	0	0.25481	0.29354	0.47062	0.999049	9114	2	0.25481
Megf11	5	0.9367	0.93564	0.998031	18704	0	0.73619	0.040425	0.11216	0.911164	2427	3	0.73619
Capza3	5	0.93673	0.93588	0.998031	18705	0	0.17116	0.76966	0.80127	0.999049	15745	1	0.17116
Rrh	5	0.93678	0.93588	0.998031	18706	0	0.68884	0.018737	0.05052	0.805185	1271	4	0.68884
Olfr907	5	0.9368	0.93588	0.998031	18707	0	0.18235	0.41722	0.59193	0.999049	11329	2	0.18235
Chrnb1	5	0.93682	0.93588	0.998031	18708	0	0.06085	0.13658	0.28466	0.999049	5623	2	0.06085
Dhcr7	10	0.93705	0.94373	0.998031	18709	1	0.0026189	0.29749	0.57207	0.999049	9184	3	0.0026189
Rps17	5	0.93713	0.93615	0.998031	18710	0	-0.086908	0.74245	0.78521	0.999049	15391	1	-0.086908
Myl9	5	0.93716	0.93615	0.998031	18711	0	0.48941	0.033696	0.096178	0.911164	2068	4	0.48941
Spock2	5	0.93718	0.93615	0.998031	18712	0	0.19506	0.15029	0.31159	0.999049	6039	2	0.19506
Olfr23	5	0.93731	0.93639	0.998031	18713	0	0.1745	0.1507	0.31369	0.999049	6053	2	0.1745
Skor2	5	0.93732	0.93639	0.998031	18714	0	0.17517	0.32296	0.50193	0.999049	9607	2	0.17517
Zbtb39	5	0.93744	0.9364	0.998031	18715	0	0.1522	0.16223	0.3321	0.999049	6410	2	0.1522
Dynap	5	0.9376	0.9364	0.998031	18716	0	0.07118	0.062045	0.1541	0.962192	3206	2	0.07118
Olfr119	5	0.93761	0.9364	0.998031	18717	0	0.97956	0.0034737	0.011699	0.739551	310	4	0.97956
Zfp652	5	0.93765	0.9364	0.998031	18718	0	0.18485	0.24485	0.42409	0.999049	8254	2	0.18485
Wdr7	5	0.93774	0.93717	0.998031	18719	0	0.27186	0.68369	0.7542	0.999049	14711	1	0.27186
Galnt1	5	0.93775	0.93717	0.998031	18720	0	-0.053504	0.35307	0.52902	0.999049	10148	2	-0.053504
Olfr461	5	0.93781	0.93717	0.998031	18721	0	0.3627	0.015946	0.04258	0.780649	1109	3	0.3627
Vwa7	5	0.93785	0.93718	0.998031	18722	0	0.80167	0.01011	0.028245	0.766826	751	4	0.80167
Pcmtd2	5	0.93803	0.93744	0.998031	18723	0	0.24	0.2765	0.45725	0.999049	8817	2	0.24
Olfr20	5	0.93816	0.93744	0.998031	18724	0	-0.077546	0.21365	0.39348	0.999049	7697	2	-0.077546
Ankrd46	5	0.93828	0.93744	0.998031	18725	0	0.13734	0.49163	0.65553	0.999049	12688	2	0.13734
Upb1	4	0.93844	0.93384	0.998031	18726	0	0.31718	0.050465	0.11469	0.911164	2794	2	0.31718
Olfr1164	5	0.93854	0.93744	0.998031	18727	0	0.19955	0.10315	0.22597	0.999049	4540	2	0.19955
Zfp668	5	0.93857	0.93744	0.998031	18728	0	0.33296	0.14519	0.29985	0.999049	5866	3	0.33296
Clasrp	5	0.93865	0.93744	0.998031	18729	0	0.68087	0.0053066	0.016557	0.75096	445	4	0.68087
Pet100	5	0.93874	0.93744	0.998031	18730	0	0.19997	0.085967	0.19729	0.99371	4014	2	0.19997
Rab9b	5	0.93876	0.93744	0.998031	18731	0	0.075785	0.84319	0.85701	0.999049	16884	1	0.075785
Arl4c	5	0.93882	0.93744	0.998031	18732	0	0.01344	0.12786	0.27204	0.999049	5321	2	0.01344
Polr2g	5	0.93885	0.93744	0.998031	18733	0	0.0046605	0.27636	0.45685	0.999049	8812	2	0.0046605
Scaf1	5	0.93893	0.93744	0.998031	18734	0	-0.002001	0.93585	0.94031	0.999049	18714	0	-0.002001
Ppp1r18	5	0.93904	0.93744	0.998031	18735	0	0.40119	0.12026	0.25883	0.999049	5076	3	0.40119
Olfr59	5	0.9391	0.93744	0.998031	18736	0	0.14554	0.41022	0.58583	0.999049	11203	2	0.14554
Dcxr	5	0.93912	0.93744	0.998031	18737	0	0.57369	0.017029	0.046867	0.805185	1175	4	0.57369
Usp17ld	5	0.93935	0.93744	0.998031	18738	0	0.24919	0.59435	0.71165	0.999049	13846	1	0.24919
Git1	5	0.93941	0.93744	0.998031	18739	0	-0.020351	0.14649	0.30267	0.999049	5915	1	-0.020351
Olfr462	5	0.93943	0.9377	0.998031	18740	0	0.16963	0.78582	0.81433	0.999049	15964	1	0.16963
Hs3st6	5	0.93945	0.9377	0.998031	18741	0	0.14955	0.02681	0.076456	0.903501	1701	2	0.14955
Spag11a	5	0.93947	0.9377	0.998031	18742	0	0.15908	0.13291	0.2796	0.999049	5489	2	0.15908
Raf1	5	0.93951	0.9377	0.998031	18743	0	0.37103	0.10691	0.23416	0.999049	4651	3	0.37103
Kmt2d	5	0.93952	0.9377	0.998031	18744	0	0.57896	0.013744	0.036704	0.767151	973	4	0.57896
Nsun2	5	0.93968	0.93793	0.998031	18745	0	0.57534	0.029593	0.083988	0.906298	1857	4	0.57534
Snrpd2	5	0.93971	0.93793	0.998031	18746	0	1.6506	0.0028524	0.0094676	0.739551	256	3	1.6506
Gm14085	5	0.93991	0.93793	0.998031	18747	0	0.14512	0.21156	0.3926	0.999049	7663	2	0.14512
Nap1l2	5	0.93994	0.93818	0.998031	18748	0	0.48537	0.077996	0.18064	0.978309	3730	3	0.48537
Hopx	5	0.94003	0.93842	0.998031	18749	0	0.15104	0.76059	0.7937	0.999049	15634	1	0.15104
Prrc2b	5	0.94006	0.93842	0.998031	18750	0	0.19368	0.55261	0.69857	0.999049	13486	1	0.19368
Sec22b	5	0.94013	0.93866	0.998031	18751	0	0.22044	0.19379	0.37858	0.999049	7331	3	0.22044
Olfr1368	5	0.94028	0.93866	0.998031	18752	0	0.26108	0.1831	0.35996	0.999049	7038	3	0.26108
Ralb	5	0.94032	0.93866	0.998031	18753	0	0.8054	0.0023572	0.0079336	0.739551	217	4	0.8054
Gsto1	5	0.94033	0.93866	0.998031	18754	0	0.24924	0.063824	0.15635	0.962192	3258	3	0.24924
Wdr59	5	0.94038	0.93866	0.998031	18755	0	0.090388	0.64663	0.73361	0.999049	14341	1	0.090388
Rasl12	5	0.94047	0.93866	0.998031	18756	0	0.19999	0.11173	0.24119	0.999049	4814	2	0.19999
Atrn	5	0.94055	0.93866	0.998031	18757	0	0.3987	0.13047	0.27674	0.999049	5411	3	0.3987
Clcn7	5	0.94056	0.93866	0.998031	18758	0	0.29435	0.13357	0.28069	0.999049	5512	3	0.29435
Esam	5	0.94062	0.9389	0.998031	18759	0	0.19335	0.41689	0.59147	0.999049	11325	2	0.19335
Shisa7	5	0.94065	0.9389	0.998031	18760	0	0.23628	0.024544	0.066647	0.844232	1595	2	0.23628
Sqrdl	5	0.94065	0.9389	0.998031	18761	0	0.46016	0.15138	0.31406	0.999049	6075	2	0.46016
Zfp277	5	0.94076	0.9389	0.998031	18762	0	0.2405	0.16647	0.3386	0.999049	6537	2	0.2405
Vmn2r3	5	0.94081	0.9389	0.998031	18763	0	0.15451	0.04614	0.12062	0.921202	2645	2	0.15451
Slc9a7	5	0.94086	0.9389	0.998031	18764	0	0.33766	0.061102	0.15134	0.962192	3172	3	0.33766
Supt5	5	0.94089	0.93915	0.998031	18765	0	0.027131	0.0051685	0.016153	0.75096	436	2	0.027131
Zfp345	6	0.9409	0.9388	0.998031	18766	0	-0.11064	0.39949	0.59928	0.999049	11008	2	-0.11064
Hspe1	5	0.94107	0.94013	0.998031	18767	0	0.94886	0.0039845	0.013015	0.739551	355	4	0.94886
Cpsf3	5	0.9411	0.94013	0.998031	18768	0	0.055794	0.90759	0.91625	0.999049	18174	0	0.055794
Npbwr1	5	0.94118	0.94038	0.998031	18769	0	0.1807	0.44389	0.61302	0.999049	11837	1	0.1807
Pkp4	5	0.9412	0.94038	0.998031	18770	0	0.84699	0.03944	0.1083	0.911164	2373	3	0.84699
Olfr406	5	0.94122	0.94038	0.998031	18771	0	0.14776	0.17373	0.34905	0.999049	6760	2	0.14776
Pik3cd	5	0.94139	0.94063	0.998031	18772	0	1.1624	0.0002403	0.00067147	0.432295	32	3	1.1624
Klrb1b	5	0.94139	0.94063	0.998031	18773	0	-0.077994	0.93962	0.94494	0.999049	18789	0	-0.077994
Aptx	5	0.94148	0.94063	0.998031	18774	0	0.2792	0.15004	0.31159	0.999049	6030	3	0.2792
Fam65c	5	0.94152	0.94063	0.998031	18775	0	0.52066	0.032085	0.089805	0.906298	1993	3	0.52066
Edn3	5	0.9416	0.94063	0.998031	18776	0	0.33994	0.1742	0.34942	0.999049	6782	3	0.33994
Emilin1	5	0.94162	0.94063	0.998031	18777	0	-0.020606	0.80855	0.83097	0.999049	16300	1	-0.020606
Mepce	5	0.94164	0.94063	0.998031	18778	0	0.13169	0.47198	0.63935	0.999049	12323	2	0.13169
Reln	5	0.94169	0.94087	0.998031	18779	0	0.70105	0.0050274	0.015929	0.75096	425	4	0.70105
Vmn2r83	5	0.94172	0.94087	0.998031	18780	0	0.11852	0.21488	0.39384	0.999049	7721	2	0.11852
Gm11437	5	0.94179	0.94087	0.998031	18781	0	0.20114	0.18219	0.35959	0.999049	7010	2	0.20114
Canx	5	0.9418	0.94087	0.998031	18782	0	0.068214	0.23103	0.41001	0.999049	8005	1	0.068214
Igbp1	5	0.94181	0.94087	0.998031	18783	0	0.1004	0.46746	0.63576	0.999049	12245	2	0.1004
Rfng	5	0.94195	0.94087	0.998031	18784	0	-0.059923	0.34957	0.52671	0.999049	10075	2	-0.059923
Prr15	5	0.94205	0.94087	0.998031	18785	0	0.14334	0.4485	0.62035	0.999049	11912	2	0.14334
Wnt7a	5	0.9421	0.94087	0.998031	18786	0	0.27126	0.15995	0.32885	0.999049	6347	3	0.27126
F8a	5	0.94214	0.94087	0.998031	18787	0	0.093562	0.070262	0.16686	0.970335	3469	2	0.093562
Trappc6a	5	0.9422	0.94087	0.998031	18788	0	0.085627	0.83951	0.85432	0.999049	16818	1	0.085627
Snx10	10	0.94226	0.94631	0.998031	18789	1	0.41604	0.0080322	0.033006	0.766826	616	7	0.41604
Stk11	5	0.94226	0.94087	0.998031	18790	0	0.37885	0.07766	0.1794	0.977769	3719	3	0.37885
Crx	5	0.94226	0.94087	0.998031	18791	0	0.24295	0.57917	0.7067	0.999049	13708	1	0.24295
Scn1a	5	0.94246	0.94087	0.998031	18792	0	0.0089604	0.91754	0.92349	0.999049	18368	0	0.0089604
Cpxcr1	5	0.94247	0.94087	0.998031	18793	0	0.43224	0.14997	0.31159	0.999049	6028	3	0.43224
Cd300lh	5	0.9425	0.94087	0.998031	18794	0	0.25784	0.1349	0.28321	0.999049	5557	3	0.25784
Tomm40l	5	0.94251	0.94087	0.998031	18795	0	0.92424	0.026297	0.073342	0.8832	1678	3	0.92424
Rabgef1	5	0.94252	0.94087	0.998031	18796	0	0.40082	0.036559	0.10164	0.911164	2220	3	0.40082
Trank1	5	0.94259	0.94111	0.998031	18797	0	0.068852	0.10656	0.23358	0.999049	4641	2	0.068852
Llph	5	0.94262	0.94111	0.998031	18798	0	0.02759	0.12755	0.27098	0.999049	5315	2	0.02759
Olfr1313	5	0.94267	0.94111	0.998031	18799	0	0.0088082	0.66862	0.74577	0.999049	14555	1	0.0088082
Olfr204	6	0.94276	0.94119	0.998031	18800	0	0.071495	0.47256	0.65449	0.999049	12335	2	0.071495
Ccser2	5	0.94299	0.94111	0.998031	18801	0	0.40319	0.017	0.046867	0.805185	1173	3	0.40319
Lmcd1	5	0.94306	0.94135	0.998031	18802	0	0.14794	0.26602	0.44847	0.999049	8626	2	0.14794
Dcp2	5	0.94311	0.94135	0.998031	18803	0	0.28781	0.38522	0.55666	0.999049	10741	2	0.28781
Cst9	5	0.94313	0.94135	0.998031	18804	0	0.030167	0.82429	0.84398	0.999049	16564	1	0.030167
Ccl20	5	0.94314	0.94135	0.998031	18805	0	0.51046	0.023945	0.063419	0.825853	1562	3	0.51046
Slc16a10	5	0.94318	0.94135	0.998031	18806	0	0.12699	0.29543	0.47307	0.999049	9140	2	0.12699
Ctxn3	5	0.94324	0.94135	0.998031	18807	0	0.35872	0.036125	0.10071	0.911164	2201	4	0.35872
Slc25a5	5	0.94339	0.94135	0.998031	18808	0	0.13985	0.24311	0.42371	0.999049	8229	2	0.13985
Ppm1g	5	0.9434	0.94135	0.998031	18809	0	0.2259	0.014678	0.040207	0.780649	1027	2	0.2259
Brwd3	5	0.94344	0.94135	0.998031	18810	0	0.050351	0.36102	0.53665	0.999049	10295	2	0.050351
Cmah	5	0.94347	0.94135	0.998031	18811	0	0.48081	0.040512	0.11216	0.911164	2433	3	0.48081
Olfr599	5	0.94356	0.94158	0.998031	18812	0	0.33775	0.0098443	0.027494	0.766826	735	3	0.33775
Cep19	5	0.94358	0.94158	0.998031	18813	0	0.12647	0.91256	0.91989	0.999049	18268	0	0.12647
Pex5l	10	0.94365	0.94758	0.998031	18814	1	0.081466	0.94265	0.96341	0.999049	18853	1	0.081466
Mogat1	6	0.94365	0.94198	0.998031	18815	0	-0.0014691	0.1406	0.30743	0.999049	5737	2	-0.0014691
Cdc42ep1	5	0.94368	0.94184	0.998031	18816	0	0.31822	0.16238	0.3321	0.999049	6419	3	0.31822
Ccar2	5	0.94368	0.94184	0.998031	18817	0	0.21249	0.18998	0.37369	0.999049	7224	3	0.21249
Papl	5	0.94371	0.9421	0.998031	18818	0	0.14779	0.20101	0.38461	0.999049	7463	2	0.14779
Pde4dip	5	0.94384	0.94232	0.998031	18819	0	0.35833	0.041853	0.11296	0.911164	2488	3	0.35833
Vps29	5	0.94386	0.94232	0.998031	18820	0	0.058953	0.50627	0.66704	0.999049	12977	2	0.058953
Slc9a3	5	0.94387	0.94232	0.998031	18821	0	0.024775	0.69356	0.75779	0.999049	14824	1	0.024775
Taf1c	5	0.94394	0.94232	0.998031	18822	0	0.28465	0.16265	0.33284	0.999049	6426	2	0.28465
Bag2	5	0.94396	0.94232	0.998031	18823	0	0.093593	0.33501	0.51223	0.999049	9821	1	0.093593
Mgll	5	0.94398	0.94232	0.998031	18824	0	0.45847	0.02729	0.078425	0.906096	1738	4	0.45847
Wdr17	5	0.94412	0.94278	0.998031	18825	0	0.14291	0.54444	0.69414	0.999049	13423	1	0.14291
Otof	5	0.94417	0.94278	0.998031	18826	0	0.27265	0.16997	0.34389	0.999049	6634	3	0.27265
Klhl9	5	0.9442	0.94278	0.998031	18827	0	0.22892	0.16867	0.34178	0.999049	6597	3	0.22892
Odf3b	5	0.94421	0.94278	0.998031	18828	0	0.045144	0.085994	0.19729	0.99371	4015	2	0.045144
Ddx24	5	0.94426	0.94302	0.998031	18829	0	0.4615	0.064575	0.15635	0.962192	3278	3	0.4615
Gm6289	5	0.94431	0.94302	0.998031	18830	0	0.20029	0.50092	0.66302	0.999049	12854	2	0.20029
Epha7	5	0.94441	0.94326	0.998031	18831	0	0.42341	0.023091	0.061454	0.821111	1519	4	0.42341
Zfp429	5	0.94442	0.94326	0.998031	18832	0	0.098398	0.32073	0.50076	0.999049	9567	2	0.098398
Nfatc4	5	0.94447	0.94326	0.998031	18833	0	0.20724	0.18739	0.36759	0.999049	7153	3	0.20724
Mdga2	5	0.94448	0.94326	0.998031	18834	0	0.31588	0.078306	0.18126	0.978309	3737	3	0.31588
Brd8	5	0.94448	0.94326	0.998031	18835	0	0.98245	0.0046704	0.01503	0.749187	400	3	0.98245
Rnf123	5	0.94452	0.94326	0.998031	18836	0	0.83839	0.0020751	0.0071911	0.730421	193	4	0.83839
Sfxn4	5	0.94457	0.94326	0.998031	18837	0	0.3882	0.28669	0.46271	0.999049	8988	2	0.3882
Cypt3	5	0.94458	0.94326	0.998031	18838	0	0.10924	0.39328	0.56597	0.999049	10898	2	0.10924
Arhgap6	5	0.9446	0.94326	0.998031	18839	0	0.66894	0.040309	0.11198	0.911164	2422	3	0.66894
Fam170b	5	0.94465	0.94348	0.998031	18840	0	0.76509	0.01732	0.047205	0.805185	1184	3	0.76509
Gckr	5	0.94468	0.94348	0.998031	18841	0	0.014028	0.48816	0.65105	0.999049	12624	1	0.014028
Gm101	5	0.94471	0.94373	0.998031	18842	0	0.90398	0.0050657	0.016058	0.75096	427	3	0.90398
Cuzd1	5	0.94471	0.94373	0.998031	18843	0	-0.0033748	0.68793	0.756	0.999049	14760	1	-0.0033748
Efcab4b	5	0.94472	0.94373	0.998031	18844	0	0.26972	0.43864	0.6089	0.999049	11728	2	0.26972
Hcrt	5	0.94478	0.94398	0.998031	18845	0	0.21832	0.15999	0.32885	0.999049	6351	3	0.21832
Rad23b	5	0.94479	0.94398	0.998031	18846	0	0.19604	0.42427	0.59912	0.999049	11463	2	0.19604
Asxl3	5	0.94481	0.94398	0.998031	18847	0	0.38608	0.017721	0.04821	0.805185	1206	3	0.38608
Edem1	5	0.94482	0.94398	0.998031	18848	0	0.22673	0.24978	0.42692	0.999049	8351	2	0.22673
Utrn	5	0.94492	0.94398	0.998031	18849	0	0.77446	0.0031661	0.010473	0.739551	282	3	0.77446
Eri3	5	0.94496	0.94398	0.998031	18850	0	0.33413	0.097565	0.21384	0.993792	4373	3	0.33413
Urad	5	0.94499	0.94398	0.998031	18851	0	0.2478	0.1874	0.36759	0.999049	7154	3	0.2478
Adh7	5	0.94499	0.94398	0.998031	18852	0	0.0083088	0.28834	0.46474	0.999049	9022	2	0.0083088
Det1	5	0.94502	0.94398	0.998031	18853	0	0.11625	0.26628	0.44847	0.999049	8631	2	0.11625
Poc1b	5	0.94516	0.94398	0.998031	18854	0	0.17125	0.43885	0.6089	0.999049	11731	2	0.17125
Egr1	5	0.94522	0.94398	0.998031	18855	0	0.35579	0.12665	0.26961	0.999049	5283	3	0.35579
Proc	5	0.94525	0.94398	0.998031	18856	0	0.20222	0.21352	0.39348	0.999049	7694	2	0.20222
Sar1b	5	0.94528	0.94398	0.998031	18857	0	0.41233	0.093601	0.21069	0.993792	4259	3	0.41233
Eef1g	5	0.94531	0.94398	0.998031	18858	0	0.11776	0.35826	0.5331	0.999049	10242	2	0.11776
Krtdap	5	0.94538	0.94398	0.998031	18859	0	0.3684	0.02534	0.070404	0.874408	1628	4	0.3684
Olfr366	5	0.94539	0.94398	0.998031	18860	0	0.060891	0.33676	0.5138	0.999049	9848	2	0.060891
Cacna1i	5	0.94552	0.94398	0.998031	18861	0	0.36527	0.018596	0.050166	0.805185	1255	4	0.36527
Ap3b2	5	0.94554	0.94398	0.998031	18862	0	0.31854	0.18818	0.36874	0.999049	7181	3	0.31854
Cetn1	5	0.94555	0.94398	0.998031	18863	0	0.55234	0.052366	0.13302	0.934266	2867	3	0.55234
Polr1d	5	0.94556	0.94398	0.998031	18864	0	-0.044823	0.87191	0.88513	0.999049	17445	0	-0.044823
Rhobtb3	5	0.94562	0.94398	0.998031	18865	0	0.46462	0.085934	0.19729	0.99371	4012	3	0.46462
2010015L04Rik	5	0.94562	0.94398	0.998031	18866	0	0.0069353	0.019838	0.053298	0.805185	1343	2	0.0069353
Hivep3	5	0.94563	0.94398	0.998031	18867	0	0.0094321	0.94599	0.95059	0.999049	18919	0	0.0094321
Slx1b	5	0.94569	0.94398	0.998031	18868	0	0.15416	0.4574	0.62853	0.999049	12052	2	0.15416
Tmem151b	5	0.94576	0.94443	0.998031	18869	0	0.1206	0.19453	0.3806	0.999049	7347	2	0.1206
Hamp2	5	0.94581	0.94443	0.998031	18870	0	0.28794	0.032125	0.09011	0.908001	1994	4	0.28794
Cep290	5	0.94586	0.94443	0.998031	18871	0	0.35483	0.13559	0.28466	0.999049	5576	3	0.35483
Slc39a2	5	0.94588	0.94443	0.998031	18872	0	0.50828	0.024188	0.066149	0.844232	1574	4	0.50828
Elp5	5	0.94591	0.94443	0.998031	18873	0	0.40316	0.070731	0.16733	0.970335	3484	3	0.40316
Grm7	5	0.94599	0.94443	0.998031	18874	0	0.063303	0.23084	0.41001	0.999049	8001	1	0.063303
Yipf4	5	0.94599	0.94443	0.998031	18875	0	0.79218	0.006993	0.020833	0.761448	540	4	0.79218
Sp6	5	0.94602	0.94443	0.998031	18876	0	0.16468	0.0067403	0.020527	0.761448	530	1	0.16468
Smco1	5	0.94604	0.94443	0.998031	18877	0	0.37723	0.14027	0.29297	0.999049	5728	3	0.37723
Tcl1b1	5	0.94609	0.94443	0.998031	18878	0	0.25187	0.2313	0.41001	0.999049	8010	2	0.25187
Dtl	5	0.94615	0.94465	0.998031	18879	0	0.50339	0.10373	0.22811	0.999049	4561	3	0.50339
Olfr553	5	0.94617	0.94465	0.998031	18880	0	0.35056	0.17838	0.3568	0.999049	6899	3	0.35056
Smcr8	5	0.94621	0.94465	0.998031	18881	0	0.41407	0.082484	0.19238	0.990938	3907	3	0.41407
Olfr1364	5	0.94637	0.94488	0.998031	18882	0	0.25015	0.14729	0.30342	0.999049	5947	2	0.25015
Cox5a	5	0.94641	0.94488	0.998031	18883	0	0.065144	0.77166	0.80174	0.999049	15776	1	0.065144
Apoc1	5	0.94652	0.94488	0.998031	18884	0	0.20028	0.44283	0.6125	0.999049	11818	2	0.20028
Slc25a30	5	0.94653	0.94488	0.998031	18885	0	0.49992	0.04192	0.11296	0.911164	2493	3	0.49992
Slc34a2	5	0.94656	0.94488	0.998031	18886	0	0.40705	0.017915	0.048504	0.805185	1213	4	0.40705
Bves	5	0.94665	0.94488	0.998031	18887	0	0.40491	0.32762	0.5058	0.999049	9687	2	0.40491
Tacc1	5	0.94671	0.94488	0.998031	18888	0	0.0089388	0.40619	0.58097	0.999049	11144	1	0.0089388
Tmem63b	5	0.94671	0.94488	0.998031	18889	0	0.35714	0.011835	0.032472	0.766826	856	3	0.35714
H2-Q2	5	0.94672	0.94488	0.998031	18890	0	0.26314	0.16089	0.32986	0.999049	6373	3	0.26314
Nkpd1	5	0.94673	0.94488	0.998031	18891	0	1.0808	0.0014512	0.0046711	0.707883	134	3	1.0808
Ppp1r1c	5	0.94675	0.94488	0.998031	18892	0	0.46555	0.0092326	0.026221	0.766826	698	3	0.46555
Vmn2r77	5	0.94687	0.94488	0.998031	18893	0	0.5196	0.019569	0.052849	0.805185	1326	3	0.5196
Pou2f1	5	0.9469	0.94511	0.998031	18894	0	0.62969	0.059973	0.14918	0.960678	3131	3	0.62969
Slc39a10	5	0.94691	0.94511	0.998031	18895	0	0.46566	0.024396	0.066528	0.844232	1589	4	0.46566
Fosl1	5	0.94692	0.94511	0.998031	18896	0	0.51955	0.022032	0.059156	0.819621	1461	4	0.51955
Six6	5	0.94695	0.94511	0.998031	18897	0	0.51473	0.055755	0.14099	0.949464	2991	3	0.51473
Ddx55	5	0.94696	0.94511	0.998031	18898	0	0.064442	0.81567	0.83592	0.999049	16418	1	0.064442
Tmem251	5	0.94706	0.94511	0.998031	18899	0	0.63857	0.059925	0.14918	0.960678	3128	3	0.63857
Rsph3a	5	0.94726	0.94533	0.998031	18900	0	0.21155	0.11535	0.24893	0.999049	4919	1	0.21155
Vmn1r228	5	0.94738	0.94533	0.998031	18901	0	0.40364	0.033823	0.096335	0.911164	2074	4	0.40364
Ptger4	5	0.94739	0.94533	0.998031	18902	0	0.51453	0.020315	0.054836	0.807169	1366	4	0.51453
Lmna	5	0.9474	0.94533	0.998031	18903	0	-0.0078115	0.24319	0.42371	0.999049	8232	1	-0.0078115
Vmn2r85	5	0.94741	0.94533	0.998031	18904	0	0.075788	0.81397	0.835	0.999049	16388	1	0.075788
Cuta	5	0.94746	0.94533	0.998031	18905	0	0.024217	0.75473	0.78922	0.999049	15566	1	0.024217
Hist1h4k	5	0.94746	0.94533	0.998031	18906	0	0.28282	0.0075255	0.021868	0.761448	580	3	0.28282
Gli1	5	0.94752	0.94533	0.998031	18907	0	0.56163	0.027178	0.077558	0.903501	1727	4	0.56163
Nlgn3	5	0.94754	0.94533	0.998031	18908	0	0.24886	0.016267	0.044978	0.805185	1130	2	0.24886
Vmn1r184	5	0.94767	0.94533	0.998031	18909	0	0.12207	0.70266	0.76323	0.999049	14912	1	0.12207
Far1	5	0.9477	0.94533	0.998031	18910	0	0.29152	0.29634	0.47432	0.999049	9158	2	0.29152
Ppil1	5	0.94771	0.94533	0.998031	18911	0	0.098324	0.87833	0.89082	0.999049	17577	0	0.098324
Chrng	5	0.94777	0.94533	0.998031	18912	0	0.33149	0.16487	0.33783	0.999049	6490	3	0.33149
Gimap3	5	0.94788	0.94533	0.998031	18913	0	0.21458	0.85739	0.87042	0.999049	17155	1	0.21458
Olfr47	5	0.9479	0.94533	0.998031	18914	0	0.1262	0.15082	0.31369	0.999049	6056	2	0.1262
Mfsd2b	5	0.94792	0.94533	0.998031	18915	0	0.50742	0.045757	0.11998	0.919474	2629	3	0.50742
G6pc	5	0.94793	0.94533	0.998031	18916	0	0.28683	0.15996	0.32885	0.999049	6349	3	0.28683
Msmb	5	0.94796	0.94533	0.998031	18917	0	0.22516	0.15288	0.31753	0.999049	6126	3	0.22516
Bend7	5	0.94797	0.94533	0.998031	18918	0	0.36365	0.15087	0.31369	0.999049	6058	3	0.36365
Pnmal1	5	0.94811	0.94554	0.998031	18919	0	0.4627	0.12904	0.27273	0.999049	5359	3	0.4627
Timd4	5	0.94827	0.94554	0.998031	18920	0	0.02275	0.87822	0.89082	0.999049	17573	0	0.02275
H2-Q10	5	0.94828	0.94554	0.998031	18921	0	0.50656	0.026654	0.074462	0.887593	1690	4	0.50656
Prg2	5	0.94831	0.94554	0.998031	18922	0	0.14236	0.7762	0.80397	0.999049	15844	1	0.14236
Tbx21	5	0.94841	0.94554	0.998031	18923	0	0.19517	0.45445	0.6275	0.999049	12009	2	0.19517
Rps20	5	0.94843	0.94554	0.998031	18924	0	0.091471	0.24934	0.42692	0.999049	8340	2	0.091471
Chmp4b	5	0.94844	0.94554	0.998031	18925	0	0.077773	0.47604	0.64243	0.999049	12405	2	0.077773
Nampt	5	0.94853	0.94554	0.998031	18926	0	0.15414	0.25151	0.43091	0.999049	8384	1	0.15414
C2cd2	5	0.94856	0.94554	0.998031	18927	0	0.046586	0.031613	0.089636	0.906298	1968	2	0.046586
Vmo1	5	0.94861	0.94554	0.998031	18928	0	0.3684	0.065489	0.1582	0.962374	3313	3	0.3684
Dnaaf2	5	0.94863	0.94554	0.998031	18929	0	0.31094	0.033748	0.096178	0.911164	2070	4	0.31094
Zfp358	5	0.94867	0.94554	0.998031	18930	0	0.1516	0.21045	0.3919	0.999049	7642	2	0.1516
Tub	5	0.9487	0.94554	0.998031	18931	0	0.24375	0.178	0.35547	0.999049	6891	3	0.24375
Tmem238	5	0.94875	0.94554	0.998031	18932	0	0.23207	0.50024	0.66251	0.999049	12841	2	0.23207
Ankk1	5	0.94878	0.94554	0.998031	18933	0	0.14659	0.5049	0.66652	0.999049	12948	1	0.14659
Wdr41	5	0.94878	0.94554	0.998031	18934	0	0.079514	0.65553	0.73725	0.999049	14427	1	0.079514
Abcb11	5	0.94883	0.94554	0.998031	18935	0	0.27665	0.020249	0.054494	0.807169	1360	2	0.27665
Vmn1r218	5	0.94887	0.94554	0.998031	18936	0	0.088334	0.4777	0.64295	0.999049	12434	2	0.088334
Olfr112	5	0.94896	0.94554	0.998031	18937	0	0.44763	0.12616	0.26926	0.999049	5269	3	0.44763
Hmgcl	5	0.94904	0.94554	0.998031	18938	0	0.13733	0.83141	0.84846	0.999049	16682	1	0.13733
Gm7157	5	0.94904	0.94554	0.998031	18939	0	0.33121	0.13208	0.27787	0.999049	5461	3	0.33121
Cbwd1	5	0.94906	0.94554	0.998031	18940	0	0.088663	0.84817	0.86059	0.999049	16984	1	0.088663
Arpc5	5	0.94916	0.94554	0.998031	18941	0	0.17458	0.27476	0.45606	0.999049	8781	2	0.17458
Gjc2	5	0.94916	0.94554	0.998031	18942	0	0.18204	0.23102	0.41001	0.999049	8004	2	0.18204
Pgam2	5	0.94917	0.94554	0.998031	18943	0	0.35091	0.094346	0.21098	0.993792	4282	3	0.35091
Nolc1	5	0.94923	0.94554	0.998031	18944	0	0.38405	0.034137	0.097403	0.911164	2092	2	0.38405
Ugt2b36	5	0.94931	0.94577	0.998031	18945	0	0.56606	0.067292	0.1611	0.967092	3367	3	0.56606
Gm6588	5	0.94953	0.94599	0.998031	18946	0	0.08329	0.21765	0.39621	0.999049	7761	1	0.08329
Duox1	4	0.94953	0.94455	0.998031	18947	0	0.20879	0.35793	0.52217	0.999049	10233	2	0.20879
Vmn2r56	6	0.94962	0.94649	0.998031	18948	0	0.58092	0.003954	0.012898	0.739551	352	3	0.58092
Ugt1a7c	5	0.94964	0.94643	0.998031	18949	0	0.28102	0.17212	0.34697	0.999049	6700	3	0.28102
Slc18a1	11	0.94965	0.95805	0.998031	18950	1	0.23838	0.028155	0.10044	0.911164	1778	6	0.23838
Pcdhb6	5	0.94969	0.94643	0.998031	18951	0	0.40527	0.011289	0.031065	0.766826	820	4	0.40527
Gpbp1l1	5	0.9498	0.94643	0.998031	18952	0	0.31673	0.10091	0.22242	0.999049	4464	3	0.31673
Zscan22	5	0.94985	0.94643	0.998031	18953	0	0.047552	0.74091	0.78348	0.999049	15370	1	0.047552
Slc37a2	5	0.9499	0.94666	0.998031	18954	0	-0.038461	0.90733	0.91625	0.999049	18168	0	-0.038461
Plekhg2	5	0.94991	0.94666	0.998031	18955	0	0.058498	0.044006	0.11604	0.914184	2565	2	0.058498
Defb48	5	0.94992	0.94666	0.998031	18956	0	0.67523	0.058782	0.14821	0.960678	3079	3	0.67523
Olfr552	5	0.94995	0.94689	0.998031	18957	0	0.52382	0.011661	0.03219	0.766826	842	4	0.52382
Mllt4	5	0.94999	0.94711	0.998031	18958	0	0.36987	0.085346	0.1961	0.99371	3994	3	0.36987
1700011I03Rik	5	0.95	0.94732	0.998031	18959	0	0.52152	0.038956	0.10785	0.911164	2350	3	0.52152
Synj1	5	0.95013	0.94772	0.998031	18960	0	0.48072	0.025266	0.070404	0.874408	1623	4	0.48072
Meis1	5	0.95015	0.94794	0.998031	18961	0	0.1954	0.52822	0.68741	0.999049	13288	1	0.1954
1700016K19Rik	5	0.95023	0.94794	0.998031	18962	0	0.0095727	0.33789	0.5156	0.999049	9869	1	0.0095727
Nkx2-9	5	0.9503	0.94794	0.998031	18963	0	0.28031	0.3774	0.55292	0.999049	10580	2	0.28031
Duox2	5	0.95033	0.94794	0.998031	18964	0	0.60192	0.01251	0.033747	0.766826	897	4	0.60192
Gm44	5	0.95034	0.94794	0.998031	18965	0	0.33713	0.089017	0.20228	0.993792	4114	3	0.33713
Nr5a1	5	0.95039	0.94794	0.998031	18966	0	0.084094	0.31038	0.48867	0.999049	9412	2	0.084094
Wdtc1	5	0.95047	0.94794	0.998031	18967	0	0.44186	0.064553	0.15635	0.962192	3275	3	0.44186
Nxph3	5	0.95049	0.94794	0.998031	18968	0	0.3699	0.078578	0.18151	0.978309	3750	3	0.3699
Zfp354a	5	0.95051	0.94815	0.998031	18969	0	0.5453	0.02706	0.077269	0.903501	1715	3	0.5453
Aspdh	5	0.95055	0.94815	0.998031	18970	0	0.29686	0.21652	0.39547	0.999049	7746	2	0.29686
Tnfrsf11a	5	0.95064	0.94856	0.998031	18971	0	-0.018687	0.26014	0.44206	0.999049	8530	2	-0.018687
Olfr531	5	0.95065	0.94856	0.998031	18972	0	0.36541	0.042482	0.11389	0.911164	2514	3	0.36541
1810065E05Rik	5	0.95066	0.94856	0.998031	18973	0	0.6163	0.015887	0.042482	0.780649	1107	3	0.6163
Olfr715	5	0.95072	0.94856	0.998031	18974	0	0.3252	0.12455	0.26641	0.999049	5225	3	0.3252
Cd84	5	0.95073	0.94856	0.998031	18975	0	0.31201	0.15102	0.31369	0.999049	6065	3	0.31201
Mblac2	5	0.95074	0.94856	0.998031	18976	0	0.14718	0.15756	0.32497	0.999049	6272	2	0.14718
Art5	5	0.95079	0.94856	0.998031	18977	0	0.45752	0.021296	0.057287	0.816121	1428	4	0.45752
Alg5	5	0.95082	0.94856	0.998031	18978	0	0.13515	0.70219	0.76186	0.999049	14905	1	0.13515
Lingo1	5	0.95088	0.94856	0.998031	18979	0	0.14103	0.088342	0.20164	0.993792	4093	2	0.14103
F830016B08Rik	5	0.95092	0.94856	0.998031	18980	0	0.27797	0.048018	0.12489	0.923534	2711	2	0.27797
Gm10024	5	0.95092	0.94856	0.998031	18981	0	0.3276	0.021954	0.058894	0.819621	1454	4	0.3276
Cdh19	5	0.95098	0.94856	0.998031	18982	0	0.29731	0.33848	0.5163	0.999049	9880	2	0.29731
Smarca1	5	0.95108	0.94856	0.998031	18983	0	0.43845	0.0947	0.21098	0.993792	4295	3	0.43845
Rps29	5	0.95109	0.94856	0.998031	18984	0	0.49963	0.080031	0.18466	0.979184	3817	3	0.49963
Ccdc141	5	0.95111	0.94856	0.998031	18985	0	0.48875	0.0062173	0.018887	0.761448	498	4	0.48875
Rph3a	5	0.95113	0.94856	0.998031	18986	0	0.076628	0.52323	0.68564	0.999049	13252	1	0.076628
Pdgfd	5	0.95114	0.94856	0.998031	18987	0	0.97139	0.0019161	0.0065144	0.730421	174	4	0.97139
3110009E18Rik	5	0.95116	0.94856	0.998031	18988	0	0.058128	0.73493	0.78168	0.999049	15286	1	0.058128
Itga11	5	0.9512	0.94876	0.998031	18989	0	0.31283	0.13759	0.2868	0.999049	5654	3	0.31283
Rbpms	5	0.95122	0.94876	0.998031	18990	0	0.21967	0.48256	0.64699	0.999049	12529	2	0.21967
1700026D08Rik	5	0.95124	0.94876	0.998031	18991	0	0.13673	0.087334	0.19988	0.993792	4061	2	0.13673
Ctps2	5	0.9513	0.94876	0.998031	18992	0	0.03169	0.66091	0.74172	0.999049	14474	1	0.03169
Maf1	5	0.95132	0.94876	0.998031	18993	0	0.15768	0.19651	0.38136	0.999049	7386	2	0.15768
Hoxc6	5	0.95133	0.94876	0.998031	18994	0	-0.039344	0.3137	0.49229	0.999049	9468	1	-0.039344
Prss51	5	0.95148	0.94876	0.998031	18995	0	0.12625	0.86765	0.88089	0.999049	17357	0	0.12625
Rnasek	7	0.9516	0.94874	0.998031	18996	0	0.14318	0.055192	0.1556	0.962192	2973	3	0.14318
1700025F22Rik	5	0.95169	0.94876	0.998031	18997	0	0.072817	0.46548	0.63524	0.999049	12204	1	0.072817
Itm2c	5	0.9517	0.94876	0.998031	18998	0	0.38932	0.10063	0.22214	0.999049	4461	3	0.38932
Pgf	5	0.95175	0.94876	0.998031	18999	0	0.53584	0.046468	0.12277	0.923534	2654	3	0.53584
Gcg	5	0.95193	0.94876	0.998031	19000	0	0.84745	0.008713	0.024906	0.764085	668	3	0.84745
Trpc6	5	0.95204	0.94876	0.998031	19001	0	0.18512	0.30912	0.48666	0.999049	9391	1	0.18512
Olfr1322	5	0.95213	0.94876	0.998031	19002	0	0.33876	0.13984	0.29222	0.999049	5716	3	0.33876
Bhlhe22	5	0.95214	0.94876	0.998031	19003	0	0.37372	0.077324	0.1794	0.977769	3709	3	0.37372
Samhd1	5	0.95215	0.94876	0.998031	19004	0	0.042532	0.064837	0.15658	0.962192	3288	2	0.042532
Ufsp1	5	0.9522	0.9492	0.998031	19005	0	0.57369	0.10773	0.23588	0.999049	4670	3	0.57369
Slc46a1	5	0.95222	0.9492	0.998031	19006	0	0.097907	0.61819	0.72152	0.999049	14058	1	0.097907
Hoxd3	5	0.95224	0.9492	0.998031	19007	0	0.088034	0.14404	0.29839	0.999049	5834	2	0.088034
Ckmt1	5	0.95224	0.9492	0.998031	19008	0	0.022753	0.38978	0.56159	0.999049	10825	2	0.022753
Taf5l	5	0.95226	0.9492	0.998031	19009	0	0.23345	0.50912	0.67203	0.999049	13022	2	0.23345
Rabl3	5	0.95237	0.94942	0.998031	19010	0	0.3187	0.10424	0.22904	0.999049	4574	3	0.3187
Slamf1	5	0.95239	0.94942	0.998031	19011	0	0.65618	0.029432	0.083835	0.906298	1848	4	0.65618
Mlkl	5	0.95242	0.94942	0.998031	19012	0	0.3201	0.16454	0.33747	0.999049	6474	2	0.3201
Reg3g	5	0.95251	0.94964	0.998031	19013	0	0.18315	0.16607	0.33823	0.999049	6524	2	0.18315
Olfr1289	5	0.95253	0.94964	0.998031	19014	0	0.30137	0.17285	0.34792	0.999049	6733	3	0.30137
Atp6ap1	5	0.95261	0.94985	0.998031	19015	0	0.28688	0.6442	0.73226	0.999049	14316	1	0.28688
Rfwd3	5	0.95273	0.94985	0.998031	19016	0	0.40606	0.013146	0.035222	0.766826	938	3	0.40606
Asb7	5	0.95276	0.94985	0.998031	19017	0	0.19104	0.20598	0.38872	0.999049	7558	2	0.19104
Gtf3c3	5	0.95282	0.94985	0.998031	19018	0	0.63243	0.051862	0.13302	0.934266	2844	3	0.63243
Fam222a	5	0.95284	0.94985	0.998031	19019	0	0.62339	0.0074834	0.021742	0.761448	575	4	0.62339
Shmt1	5	0.9529	0.94985	0.998031	19020	0	0.29469	0.022924	0.061075	0.820624	1510	3	0.29469
Ndnl2	5	0.9529	0.94985	0.998031	19021	0	0.45957	0.077099	0.17914	0.977769	3703	3	0.45957
Gm5150	5	0.95291	0.94985	0.998031	19022	0	0.21626	0.55404	0.69948	0.999049	13492	1	0.21626
Rbfox1	5	0.953	0.94985	0.998031	19023	0	0.53723	0.0044014	0.014179	0.742332	387	4	0.53723
Arpc1a	5	0.95301	0.95006	0.998031	19024	0	1.0518	0.0034219	0.011523	0.739551	305	4	1.0518
Polr2h	5	0.95302	0.95006	0.998031	19025	0	0.23448	0.3592	0.53424	0.999049	10261	2	0.23448
Kcna6	5	0.95304	0.95006	0.998031	19026	0	0.17614	0.28224	0.45959	0.999049	8912	2	0.17614
Npm2	5	0.95305	0.95006	0.998031	19027	0	0.24427	0.46669	0.63524	0.999049	12226	2	0.24427
Tomm40	5	0.95314	0.95007	0.998031	19028	0	0.34345	0.17532	0.35151	0.999049	6807	3	0.34345
Plekhg1	5	0.95337	0.95028	0.998031	19029	0	0.35498	0.11045	0.23907	0.999049	4768	3	0.35498
Spata6	5	0.95339	0.95028	0.998031	19030	0	0.039863	0.0035968	0.012333	0.739551	320	2	0.039863
Smpd1	5	0.95343	0.95028	0.998031	19031	0	0.2963	0.08677	0.19912	0.993792	4040	3	0.2963
Gpr128	5	0.95345	0.95028	0.998031	19032	0	0.37235	0.077317	0.1794	0.977769	3708	3	0.37235
Slc22a21	5	0.9535	0.95028	0.998031	19033	0	0.2317	0.66704	0.74533	0.999049	14538	1	0.2317
Vmn2r114	5	0.95351	0.95028	0.998031	19034	0	0.54138	0.086624	0.19791	0.993792	4034	3	0.54138
Klrc3	6	0.95362	0.95204	0.998031	19035	0	0.16075	0.035905	0.10025	0.911164	2189	2	0.16075
Klrc2	6	0.95362	0.95204	0.998031	19036	0	0.16075	0.035905	0.10025	0.911164	2188	2	0.16075
Tvp23b	5	0.95363	0.95051	0.998031	19037	0	0.2323	0.31842	0.49758	0.999049	9536	2	0.2323
Apobr	5	0.95363	0.95051	0.998031	19038	0	0.60198	0.020897	0.055696	0.80756	1400	3	0.60198
Olfm4	5	0.95367	0.95051	0.998031	19039	0	0.077679	0.016909	0.046769	0.805185	1165	2	0.077679
Cep170	5	0.95385	0.95051	0.998031	19040	0	0.30088	0.014619	0.039831	0.780649	1021	2	0.30088
Eda	5	0.95386	0.95051	0.998031	19041	0	0.10379	0.13707	0.2868	0.999049	5639	2	0.10379
Hbb-bs	5	0.954	0.95051	0.998031	19042	0	0.049356	0.44261	0.6125	0.999049	11811	1	0.049356
Ubqln3	5	0.95403	0.95051	0.998031	19043	0	0.43702	0.021013	0.0562	0.80756	1410	3	0.43702
Dcp1b	5	0.95416	0.95072	0.998031	19044	0	0.75009	0.020438	0.054962	0.807169	1373	3	0.75009
Trpm6	5	0.95417	0.95092	0.998031	19045	0	0.19079	0.10375	0.22811	0.999049	4562	2	0.19079
Ccdc130	5	0.95423	0.95111	0.998031	19046	0	0.83041	0.001426	0.0046369	0.707883	131	4	0.83041
Nol10	5	0.95429	0.95111	0.998031	19047	0	0.7423	0.015529	0.04149	0.780649	1085	3	0.7423
Rars2	5	0.95434	0.95111	0.998031	19048	0	-0.024216	0.61739	0.72152	0.999049	14053	1	-0.024216
Fermt3	5	0.95441	0.95154	0.998031	19049	0	0.10849	0.88434	0.89735	0.999049	17699	0	0.10849
Eif4b	5	0.9545	0.95154	0.998031	19050	0	0.22988	0.26599	0.44847	0.999049	8625	2	0.22988
Birc6	5	0.95453	0.95154	0.998031	19051	0	0.41307	0.096977	0.21354	0.993792	4357	3	0.41307
Ccdc23	5	0.95459	0.95154	0.998031	19052	0	0.13992	0.34263	0.51913	0.999049	9949	2	0.13992
Cdkl2	5	0.95461	0.95154	0.998031	19053	0	0.40381	0.078013	0.18064	0.978309	3731	3	0.40381
Zfp354b	5	0.95485	0.95214	0.998031	19054	0	0.19002	0.18075	0.35959	0.999049	6962	2	0.19002
Prelp	5	0.95524	0.95234	0.998031	19055	0	0.31451	0.038687	0.10768	0.911164	2336	4	0.31451
Il12rb2	5	0.95526	0.95234	0.998031	19056	0	0.62201	0.039692	0.11081	0.911164	2383	3	0.62201
Pdp1	5	0.9553	0.95234	0.998031	19057	0	0.2348	0.31695	0.49644	0.999049	9512	2	0.2348
Gpr88	5	0.95534	0.95234	0.998031	19058	0	0.67064	0.012764	0.034342	0.766826	909	4	0.67064
Samt3	5	0.95537	0.95234	0.998031	19059	0	-0.01624	0.92188	0.92751	0.999049	18451	0	-0.01624
Cd96	5	0.95544	0.95234	0.998031	19060	0	0.27685	0.14674	0.30342	0.999049	5927	3	0.27685
Lrrc43	5	0.95546	0.95234	0.998031	19061	0	-0.028866	0.88338	0.89697	0.999049	17678	0	-0.028866
Ttll12	5	0.95558	0.95255	0.998031	19062	0	0.68992	0.055083	0.13907	0.944519	2967	3	0.68992
Ttc9c	5	0.95563	0.95255	0.998031	19063	0	0.26005	0.005261	0.016444	0.75096	443	3	0.26005
Phlda2	5	0.95567	0.95255	0.998031	19064	0	0.12594	0.31797	0.49644	0.999049	9531	2	0.12594
Olfr1232	5	0.95572	0.95277	0.998031	19065	0	0.36499	0.04858	0.12545	0.923534	2731	3	0.36499
Shroom2	5	0.95574	0.95277	0.998031	19066	0	0.22447	0.067744	0.1624	0.970335	3383	2	0.22447
Golph3l	5	0.95576	0.95277	0.998031	19067	0	1.4128	0.00055574	0.0018169	0.576583	61	4	1.4128
Ppip5k1	5	0.95579	0.95277	0.998031	19068	0	0.42573	0.076533	0.17808	0.977769	3689	3	0.42573
Spp2	5	0.95584	0.95277	0.998031	19069	0	0.75583	0.020574	0.0551	0.807169	1383	3	0.75583
Pigf	5	0.95589	0.95297	0.998031	19070	0	0.66539	0.0041578	0.013636	0.742332	368	4	0.66539
Kdelr1	5	0.95591	0.95297	0.998031	19071	0	0.042144	0.33939	0.5163	0.999049	9894	2	0.042144
Lyzl4	5	0.95594	0.95297	0.998031	19072	0	0.11502	0.15553	0.32206	0.999049	6200	1	0.11502
Tcte3	5	0.95603	0.95297	0.998031	19073	0	0.24664	0.035142	0.09903	0.911164	2152	4	0.24664
Gm3417	5	0.95603	0.95297	0.998031	19074	0	0.29146	0.0066017	0.019892	0.761448	519	3	0.29146
Lrig3	5	0.95618	0.95297	0.998031	19075	0	0.26453	0.15835	0.32566	0.999049	6298	3	0.26453
Prkca	5	0.95619	0.95317	0.998031	19076	0	0.051103	0.53909	0.69232	0.999049	13369	1	0.051103
Rbm33	5	0.95629	0.95317	0.998031	19077	0	0.50855	0.016197	0.044671	0.805185	1124	4	0.50855
Glmn	5	0.95634	0.95317	0.998031	19078	0	0.378	0.026593	0.074037	0.885168	1688	4	0.378
Actb	10	0.95639	0.95444	0.998031	19079	1	0.14244	0.14475	0.36105	0.999049	5850	4	0.14244
Celsr2	5	0.95642	0.95317	0.998031	19080	0	0.095967	0.80195	0.82693	0.999049	16202	1	0.095967
Ank3	4	0.95643	0.95256	0.998031	19081	0	0.69318	0.01377	0.036699	0.767151	976	3	0.69318
Mrps30	5	0.95648	0.95317	0.998031	19082	0	1.0516	0.0039387	0.012894	0.739551	350	4	1.0516
Acrbp	5	0.95651	0.95317	0.998031	19083	0	0.098695	0.31355	0.49229	0.999049	9465	2	0.098695
Cd59a	5	0.95654	0.95317	0.998031	19084	0	0.63794	0.031153	0.089083	0.906298	1947	3	0.63794
Baz2a	5	0.95657	0.95317	0.998031	19085	0	0.13027	0.75824	0.79237	0.999049	15611	1	0.13027
Dcaf12l1	5	0.9566	0.95317	0.998031	19086	0	0.05246	0.0004412	0.0013536	0.552536	51	2	0.05246
Strbp	5	0.95662	0.95338	0.998031	19087	0	0.22902	0.80877	0.83097	0.999049	16303	1	0.22902
Gzmk	5	0.95664	0.95338	0.998031	19088	0	0.31349	0.46842	0.63628	0.999049	12265	2	0.31349
Ccdc86	5	0.95675	0.95358	0.998031	19089	0	0.28772	0.1249	0.26673	0.999049	5235	3	0.28772
Lmnb1	5	0.95677	0.95358	0.998031	19090	0	0.49443	0.015186	0.041203	0.780649	1058	4	0.49443
Slc25a47	5	0.95679	0.95358	0.998031	19091	0	-0.01655	0.44231	0.6125	0.999049	11805	2	-0.01655
Slc9b1	5	0.95681	0.95358	0.998031	19092	0	0.15476	0.26366	0.44604	0.999049	8588	2	0.15476
E2f6	5	0.95684	0.95358	0.998031	19093	0	-0.0099791	0.89067	0.9021	0.999049	17830	0	-0.0099791
Vps9d1	5	0.95689	0.95377	0.998031	19094	0	1.0526	0.0036158	0.012333	0.739551	322	3	1.0526
Ext2	5	0.95706	0.95377	0.998031	19095	0	0.25891	0.50826	0.67049	0.999049	13009	2	0.25891
Dhx32	5	0.95707	0.95377	0.998031	19096	0	0.83299	0.0023902	0.0079504	0.739551	219	4	0.83299
Ap1ar	5	0.95717	0.95419	0.998031	19097	0	0.20715	0.036184	0.10087	0.911164	2202	2	0.20715
Pik3cg	5	0.95717	0.95419	0.998031	19098	0	0.047698	0.36825	0.54048	0.999049	10424	1	0.047698
Col6a2	5	0.95726	0.95419	0.998031	19099	0	0.22973	0.34668	0.52226	0.999049	10026	2	0.22973
Tas2r117	5	0.95727	0.95419	0.998031	19100	0	0.7032	0.00048764	0.0016308	0.576583	54	3	0.7032
Hmgcs1	5	0.95728	0.95419	0.998031	19101	0	0.71611	0.0045331	0.014437	0.742332	395	3	0.71611
Ldoc1	5	0.95729	0.95419	0.998031	19102	0	0.23625	0.014363	0.039211	0.780649	1002	2	0.23625
Vps51	4	0.95753	0.95295	0.998031	19103	0	0.41077	0.20289	0.33956	0.999049	7499	2	0.41077
Hist1h2bm	5	0.95755	0.95439	0.998031	19104	0	0.43047	0.02355	0.062531	0.821239	1543	4	0.43047
Gm4477	10	0.95759	0.95502	0.998031	19105	1	-0.17403	0.47356	0.73214	0.999049	12357	2	-0.17403
1110001A16Rik	5	0.95768	0.95479	0.998031	19106	0	0.24881	0.13426	0.28173	0.999049	5535	2	0.24881
Pafah2	10	0.95769	0.95502	0.998031	19107	1	-0.015479	0.27001	0.54131	0.999049	8701	3	-0.015479
Gpaa1	5	0.95779	0.95479	0.998031	19108	0	0.049281	0.91815	0.9238	0.999049	18383	0	0.049281
Slc7a5	5	0.95782	0.95479	0.998031	19109	0	0.48015	0.046704	0.12293	0.923534	2662	3	0.48015
Gps2	5	0.95782	0.95479	0.998031	19110	0	0.77697	0.016426	0.04589	0.805185	1137	4	0.77697
Olfr656	5	0.95789	0.95479	0.998031	19111	0	0.16797	0.27602	0.45647	0.999049	8806	2	0.16797
Cyp2a5	5	0.95792	0.95479	0.998031	19112	0	0.24891	0.16987	0.34255	0.999049	6632	3	0.24891
Pgk2	5	0.958	0.95479	0.998031	19113	0	0.027474	0.1455	0.30164	0.999049	5874	1	0.027474
Cyp51	5	0.95803	0.95479	0.998031	19114	0	0.38832	0.083941	0.19381	0.990938	3959	3	0.38832
Rpl21	5	0.95803	0.95479	0.998031	19115	0	0.71809	0.0274	0.078689	0.906096	1744	4	0.71809
Klra6	5	0.95805	0.95479	0.998031	19116	0	0.012761	0.24967	0.42692	0.999049	8347	1	0.012761
Efs	5	0.95807	0.95479	0.998031	19117	0	0.26963	0.515	0.67808	0.999049	13148	2	0.26963
Zswim3	5	0.95811	0.95496	0.998031	19118	0	0.11924	0.087881	0.20014	0.993792	4080	2	0.11924
Lrriq3	5	0.95812	0.95496	0.998031	19119	0	0.36026	0.022804	0.060951	0.820624	1500	3	0.36026
Ighg2c	5	0.95826	0.95536	0.998031	19120	0	0.59679	0.0080558	0.023445	0.761448	621	3	0.59679
Map3k6	10	0.9583	0.95558	0.998031	19121	1	0.32044	0.045678	0.14895	0.960678	2626	6	0.32044
Olfr1212	5	0.95835	0.95536	0.998031	19122	0	0.30418	0.19102	0.37369	0.999049	7255	3	0.30418
Daw1	5	0.95839	0.95536	0.998031	19123	0	0.44317	0.059142	0.14843	0.960678	3095	3	0.44317
Reps2	5	0.95847	0.95536	0.998031	19124	0	0.1783	0.50385	0.66603	0.999049	12919	2	0.1783
Ebi3	5	0.95851	0.95536	0.998031	19125	0	1.0311	0.0020868	0.0071911	0.730421	194	3	1.0311
Knop1	5	0.95856	0.95555	0.998031	19126	0	0.60826	0.027693	0.080525	0.906096	1757	4	0.60826
Tspan6	5	0.95859	0.95555	0.998031	19127	0	0.38164	0.13867	0.29041	0.999049	5688	3	0.38164
Ces2c	5	0.9587	0.95574	0.998031	19128	0	0.41345	0.073155	0.17071	0.970335	3567	3	0.41345
Nudc	5	0.95873	0.95574	0.998031	19129	0	0.23689	0.081447	0.19048	0.990938	3865	2	0.23689
Olfr350	5	0.95878	0.95574	0.998031	19130	0	0.20564	0.51515	0.67808	0.999049	13151	2	0.20564
Tgif1	10	0.95881	0.95612	0.998031	19131	1	0.17457	0.11482	0.30514	0.999049	4900	4	0.17457
Krit1	5	0.95885	0.95574	0.998031	19132	0	0.35094	0.10907	0.23683	0.999049	4724	3	0.35094
1110004F10Rik	5	0.95888	0.95574	0.998031	19133	0	0.10948	0.17248	0.34697	0.999049	6714	2	0.10948
Tal1	10	0.95888	0.95612	0.998031	19134	1	0.27862	0.023427	0.081572	0.906298	1536	5	0.27862
Shc2	5	0.95892	0.95574	0.998031	19135	0	0.5126	0.0053652	0.016795	0.754889	451	4	0.5126
Map7d2	5	0.95902	0.95594	0.998031	19136	0	0.32316	0.090482	0.20485	0.993792	4152	3	0.32316
4930567H17Rik	5	0.95905	0.95594	0.998031	19137	0	0.011277	0.19752	0.38207	0.999049	7410	1	0.011277
Ass1	5	0.9591	0.95594	0.998031	19138	0	0.078072	0.69809	0.76047	0.999049	14868	1	0.078072
4933402J07Rik	5	0.95912	0.95613	0.998031	19139	0	0.017232	0.22153	0.40041	0.999049	7833	2	0.017232
Npr3	5	0.95914	0.95613	0.998031	19140	0	0.21499	0.83403	0.85074	0.999049	16729	1	0.21499
Fn3k	5	0.95915	0.95613	0.998031	19141	0	0.19413	0.41589	0.59147	0.999049	11301	2	0.19413
Cerk	5	0.95917	0.95613	0.998031	19142	0	0.036698	0.27936	0.458	0.999049	8867	2	0.036698
Rhbdf1	5	0.95925	0.95613	0.998031	19143	0	0.6026	0.030579	0.087438	0.906298	1911	3	0.6026
Tmigd1	5	0.95929	0.95613	0.998031	19144	0	0.16102	0.23902	0.41764	0.999049	8145	2	0.16102
Arhgef11	5	0.95932	0.95613	0.998031	19145	0	0.14858	0.91035	0.91866	0.999049	18226	0	0.14858
Pcnt	5	0.95936	0.95613	0.998031	19146	0	0.020789	0.15894	0.32679	0.999049	6312	2	0.020789
Tnip3	5	0.95944	0.95613	0.998031	19147	0	0.41721	0.016208	0.044671	0.805185	1126	4	0.41721
Lsm12	5	0.95944	0.95613	0.998031	19148	0	0.20368	0.45132	0.62437	0.999049	11956	1	0.20368
Morn4	5	0.95946	0.95613	0.998031	19149	0	0.13354	0.81003	0.83143	0.999049	16324	1	0.13354
Foxa1	5	0.95952	0.95613	0.998031	19150	0	0.71933	0.018152	0.049326	0.805185	1228	3	0.71933
Gm813	5	0.95971	0.95613	0.998031	19151	0	0.12247	0.70298	0.76323	0.999049	14920	1	0.12247
Cpsf2	5	0.95973	0.95613	0.998031	19152	0	0.22646	0.38289	0.5562	0.999049	10686	2	0.22646
Taar3	5	0.95977	0.95613	0.998031	19153	0	0.51152	0.15644	0.3246	0.999049	6232	3	0.51152
Pcdhb12	5	0.95984	0.95613	0.998031	19154	0	0.37336	0.12307	0.26274	0.999049	5180	3	0.37336
Samsn1	5	0.95987	0.95613	0.998031	19155	0	0.36776	0.26408	0.44604	0.999049	8595	2	0.36776
Pdha1	5	0.95994	0.95653	0.998031	19156	0	0.30407	0.11116	0.24089	0.999049	4796	3	0.30407
Grip1	5	0.96011	0.95708	0.998031	19157	0	0.053768	0.35267	0.52858	0.999049	10139	2	0.053768
Cyp4f18	5	0.96014	0.95727	0.998031	19158	0	0.27474	0.16576	0.33823	0.999049	6514	3	0.27474
Trim54	5	0.96015	0.95727	0.998031	19159	0	0.04748	0.85918	0.87178	0.999049	17195	0	0.04748
Mfsd7b	5	0.96019	0.95727	0.998031	19160	0	0.37554	0.13969	0.29222	0.999049	5710	3	0.37554
Txk	5	0.96021	0.95727	0.998031	19161	0	0.33281	0.17721	0.3539	0.999049	6869	3	0.33281
Gar1	5	0.96027	0.95727	0.998031	19162	0	0.42603	0.071379	0.16897	0.970335	3505	3	0.42603
Fundc1	4	0.96027	0.95655	0.998031	19163	0	0.82108	0.029113	0.071818	0.878637	1833	3	0.82108
Foxd4	5	0.96028	0.95727	0.998031	19164	0	0.51814	0.020645	0.055325	0.807169	1388	4	0.51814
Kcnb2	5	0.96039	0.95745	0.998031	19165	0	0.24212	0.42441	0.59912	0.999049	11465	2	0.24212
Ly6f	5	0.96043	0.95745	0.998031	19166	0	0.083854	0.90488	0.91465	0.999049	18114	0	0.083854
Slc7a1	5	0.96045	0.95745	0.998031	19167	0	0.13824	0.0084947	0.024386	0.764085	652	2	0.13824
Crygc	5	0.96049	0.95745	0.998031	19168	0	0.2286	0.46617	0.63524	0.999049	12215	2	0.2286
Lcn8	5	0.9606	0.95763	0.998031	19169	0	-0.011163	0.48237	0.64648	0.999049	12526	1	-0.011163
Mmp3	5	0.96064	0.95763	0.998031	19170	0	0.085719	0.021528	0.057656	0.816737	1437	2	0.085719
Sdc3	5	0.96067	0.95763	0.998031	19171	0	0.42518	0.063782	0.15635	0.962192	3256	3	0.42518
Hpn	10	0.96072	0.95684	0.998031	19172	1	0.11747	0.29871	0.57244	0.999049	9205	4	0.11747
Olfr137	5	0.96073	0.95781	0.998031	19173	0	0.19779	0.15107	0.31369	0.999049	6067	2	0.19779
BC048943	5	0.96079	0.958	0.998031	19174	0	0.32646	0.034309	0.097721	0.911164	2103	4	0.32646
Fndc3c1	5	0.96082	0.958	0.998031	19175	0	0.1228	0.87055	0.88431	0.999049	17417	0	0.1228
Asna1	5	0.96083	0.958	0.998031	19176	0	0.048706	0.87589	0.88916	0.999049	17522	0	0.048706
Cdnf	5	0.96089	0.958	0.998031	19177	0	0.31256	0.15802	0.32531	0.999049	6285	3	0.31256
Kirrel2	5	0.96095	0.95818	0.998031	19178	0	0.16503	0.13571	0.28466	0.999049	5583	2	0.16503
Fbxw21	5	0.961	0.95818	0.998031	19179	0	0.11375	0.16249	0.33247	0.999049	6422	2	0.11375
Rab39	5	0.96118	0.95835	0.998031	19180	0	0.21379	0.58012	0.7067	0.999049	13718	1	0.21379
Smurf1	5	0.96123	0.95835	0.998031	19181	0	0.46294	0.05265	0.1334	0.934266	2877	3	0.46294
Stau1	5	0.96127	0.95835	0.998031	19182	0	0.12461	0.38641	0.55933	0.999049	10764	2	0.12461
Zfp711	5	0.96128	0.95835	0.998031	19183	0	0.56505	0.013442	0.036304	0.766826	954	4	0.56505
Plaa	5	0.96146	0.95891	0.998031	19184	0	0.12202	0.40308	0.57776	0.999049	11091	2	0.12202
Glp2r	5	0.96146	0.95891	0.998031	19185	0	0.22768	0.15119	0.31369	0.999049	6072	3	0.22768
Gng10	5	0.96149	0.95891	0.998031	19186	0	0.22374	0.39477	0.56889	0.999049	10923	2	0.22374
Olfr982	5	0.96151	0.95891	0.998031	19187	0	0.12641	0.11859	0.25562	0.999049	5019	2	0.12641
Ndrg2	5	0.96163	0.95908	0.998031	19188	0	0.46838	0.016428	0.04589	0.805185	1138	4	0.46838
Synpo2l	10	0.96169	0.95774	0.998031	19189	1	0.19076	0.3643	0.6406	0.999049	10357	4	0.19076
Pqbp1	5	0.9617	0.95908	0.998031	19190	0	0.17749	0.43779	0.6079	0.999049	11710	1	0.17749
Nrde2	5	0.96172	0.95908	0.998031	19191	0	0.68823	0.0042682	0.013851	0.742332	375	3	0.68823
BC117090	4	0.96177	0.95814	0.998031	19192	0	0.54005	0.058589	0.13241	0.934266	3074	3	0.54005
Dnajb5	5	0.9618	0.95908	0.998031	19193	0	0.57689	0.035933	0.10037	0.911164	2190	4	0.57689
Hapln4	5	0.96181	0.95908	0.998031	19194	0	0.31778	0.092176	0.20688	0.993792	4212	3	0.31778
Igsf9	5	0.96182	0.95908	0.998031	19195	0	0.23981	0.51356	0.67709	0.999049	13115	2	0.23981
Gpatch2	5	0.96188	0.95908	0.998031	19196	0	0.18585	0.23646	0.4157	0.999049	8091	2	0.18585
Pqlc3	5	0.96189	0.95908	0.998031	19197	0	0.46013	0.011923	0.032623	0.766826	861	3	0.46013
Dpagt1	6	0.96209	0.96066	0.998031	19198	0	0.26982	0.093127	0.23238	0.999049	4245	3	0.26982
Olfr885	5	0.96215	0.95908	0.998031	19199	0	0.46178	0.037276	0.1032	0.911164	2255	4	0.46178
Prrc2c	5	0.96226	0.95908	0.998031	19200	0	0.27869	0.39385	0.56687	0.999049	10908	2	0.27869
Olfr394	5	0.96233	0.95908	0.998031	19201	0	0.80675	0.0012856	0.004136	0.702029	119	4	0.80675
Zmat3	5	0.96237	0.95908	0.998031	19202	0	0.13894	0.37358	0.54811	0.999049	10524	2	0.13894
1700065I17Rik	5	0.96238	0.95908	0.998031	19203	0	0.23515	0.029674	0.084136	0.906298	1859	2	0.23515
Ccdc14	5	0.96241	0.95908	0.998031	19204	0	0.031078	0.44276	0.6125	0.999049	11816	1	0.031078
Pddc1	5	0.96244	0.95908	0.998031	19205	0	0.34631	0.015854	0.04238	0.780649	1104	3	0.34631
Spp1	4	0.96255	0.95917	0.998031	19206	0	0.18312	0.027053	0.067824	0.852683	1714	1	0.18312
Nap1l4	5	0.96258	0.95908	0.998031	19207	0	0.51578	0.050896	0.13167	0.934266	2813	3	0.51578
E430025E21Rik	5	0.96259	0.95908	0.998031	19208	0	0.53912	0.037311	0.1032	0.911164	2256	4	0.53912
Rpl29	5	0.96265	0.95908	0.998031	19209	0	0.53092	0.034434	0.09789	0.911164	2111	4	0.53092
Hes2	5	0.96267	0.95908	0.998031	19210	0	0.19274	0.79086	0.81795	0.999049	16038	1	0.19274
Ppp1r3b	5	0.96275	0.95928	0.998031	19211	0	0.29198	0.1686	0.34178	0.999049	6596	3	0.29198
Edc3	5	0.96286	0.95928	0.998031	19212	0	1.0033	0.0033826	0.011432	0.739551	302	4	1.0033
Tmem205	5	0.96296	0.95964	0.998031	19213	0	0.30331	0.099484	0.21904	0.999049	4422	3	0.30331
Rcsd1	5	0.96316	0.95981	0.998031	19214	0	0.00734	0.76204	0.79414	0.999049	15654	1	0.00734
Olfr1199	5	0.9633	0.95999	0.998031	19215	0	0.24493	0.060117	0.14974	0.962192	3139	3	0.24493
Aspn	5	0.96344	0.95999	0.998031	19216	0	0.29205	0.04293	0.11432	0.911164	2529	3	0.29205
Tle2	5	0.96344	0.95999	0.998031	19217	0	0.23374	0.17213	0.34697	0.999049	6701	3	0.23374
Ifna4	5	0.96352	0.96018	0.998031	19218	0	0.60683	0.007827	0.022684	0.761448	600	4	0.60683
Olfr611	5	0.96355	0.96018	0.998031	19219	0	0.21585	0.15605	0.32283	0.999049	6219	3	0.21585
Lta4h	5	0.96357	0.96018	0.998031	19220	0	0.082792	0.28366	0.46076	0.999049	8936	2	0.082792
N4bp2	5	0.96363	0.96035	0.998031	19221	0	0.23971	0.090955	0.20568	0.993792	4168	2	0.23971
Ptpla	5	0.96366	0.96035	0.998031	19222	0	0.4962	0.034145	0.097403	0.911164	2093	3	0.4962
Sh3glb1	5	0.96367	0.96035	0.998031	19223	0	0.38795	0.13173	0.27787	0.999049	5451	3	0.38795
Ypel5	5	0.96374	0.96035	0.998031	19224	0	0.21816	0.66538	0.74398	0.999049	14517	1	0.21816
Ngfr	5	0.96375	0.96051	0.998031	19225	0	0.1642	0.39203	0.56401	0.999049	10882	2	0.1642
Ubn1	5	0.96377	0.96051	0.998031	19226	0	0.14221	0.14012	0.2926	0.999049	5722	2	0.14221
Gfra4	5	0.96384	0.96068	0.998031	19227	0	0.18788	0.079967	0.18466	0.979184	3815	2	0.18788
Capn5	5	0.96392	0.96068	0.998031	19228	0	0.31197	0.0056773	0.017542	0.756586	473	3	0.31197
Olfr1316	5	0.96398	0.96085	0.998031	19229	0	0.25034	0.094302	0.21098	0.993792	4281	3	0.25034
Gpc4	5	0.96402	0.96085	0.998031	19230	0	0.29029	0.080614	0.18912	0.990938	3833	3	0.29029
Olfr639	5	0.96404	0.96085	0.998031	19231	0	0.062089	0.28929	0.46712	0.999049	9044	2	0.062089
Rps2	10	0.96405	0.95956	0.998031	19232	1	-0.014427	0.083557	0.24005	0.999049	3946	3	-0.014427
Camkv	5	0.96409	0.96085	0.998031	19233	0	0.067758	0.88781	0.90026	0.999049	17766	0	0.067758
Acbd3	5	0.96417	0.96085	0.998031	19234	0	0.35916	0.13857	0.28894	0.999049	5685	3	0.35916
Pde4b	5	0.96418	0.96085	0.998031	19235	0	0.65808	0.0040571	0.013227	0.741673	360	4	0.65808
Nat1	5	0.96421	0.96102	0.998031	19236	0	0.36468	0.036413	0.10115	0.911164	2215	4	0.36468
Spcs1	5	0.96425	0.96102	0.998031	19237	0	0.29097	0.14539	0.30089	0.999049	5871	3	0.29097
Zscan4b	5	0.96429	0.96102	0.998031	19238	0	0.17432	0.20154	0.38636	0.999049	7471	2	0.17432
Oxsr1	5	0.96432	0.96102	0.998031	19239	0	0.33889	0.10268	0.22531	0.999049	4522	3	0.33889
Scn2a1	10	0.96434	0.95992	0.998031	19240	1	0.078176	0.31907	0.59868	0.999049	9543	4	0.078176
Serinc5	5	0.96446	0.96102	0.998031	19241	0	0.17845	0.088801	0.2019	0.993792	4110	1	0.17845
Myf5	5	0.96447	0.96102	0.998031	19242	0	0.42736	0.087352	0.19988	0.993792	4063	3	0.42736
Tstd3	5	0.96451	0.96102	0.998031	19243	0	0.079203	0.24547	0.42409	0.999049	8261	2	0.079203
Hbb-bt	5	0.96452	0.96102	0.998031	19244	0	0.53352	0.090616	0.20541	0.993792	4158	3	0.53352
Egr4	5	0.96463	0.9612	0.998031	19245	0	0.49818	0.0083738	0.023895	0.764085	648	4	0.49818
Uhrf1bp1l	5	0.96477	0.96172	0.998031	19246	0	0.086577	0.061839	0.15389	0.962192	3199	2	0.086577
Mug2	5	0.96478	0.96172	0.998031	19247	0	0.088853	0.48769	0.65054	0.999049	12618	2	0.088853
Tm2d2	5	0.96479	0.96172	0.998031	19248	0	0.38486	0.028579	0.081578	0.906298	1806	3	0.38486
Vapb	5	0.96488	0.96172	0.998031	19249	0	0.30708	0.041135	0.11263	0.911164	2463	3	0.30708
Sapcd2	5	0.96492	0.96172	0.998031	19250	0	0.4267	0.046887	0.12356	0.923534	2671	3	0.4267
Triml1	5	0.96493	0.96172	0.998031	19251	0	0.26915	0.45087	0.62437	0.999049	11951	2	0.26915
Vmn2r61	5	0.96497	0.96172	0.998031	19252	0	0.25319	0.40475	0.57929	0.999049	11124	2	0.25319
Calr	5	0.96499	0.96172	0.998031	19253	0	0.14989	0.51939	0.68387	0.999049	13225	1	0.14989
Cyp2a22	5	0.96502	0.96172	0.998031	19254	0	0.41469	0.011009	0.030311	0.766826	799	3	0.41469
Nr2f1	5	0.96503	0.96172	0.998031	19255	0	0.098908	0.82289	0.84398	0.999049	16539	1	0.098908
Ambp	5	0.96503	0.96172	0.998031	19256	0	0.30306	0.15016	0.31159	0.999049	6035	3	0.30306
Tmem160	5	0.96504	0.96172	0.998031	19257	0	0.28679	0.48577	0.64951	0.999049	12584	2	0.28679
Slc8a3	5	0.9651	0.96189	0.998031	19258	0	0.17638	0.080058	0.18466	0.979184	3819	1	0.17638
N28178	5	0.96519	0.96189	0.998031	19259	0	0.49971	0.01295	0.035058	0.766826	928	4	0.49971
Raet1d	10	0.9652	0.96064	0.998031	19260	1	0.41099	0.0025519	0.012404	0.739551	226	6	0.41099
Scyl1	5	0.96521	0.96189	0.998031	19261	0	0.26145	0.01842	0.049659	0.805185	1244	3	0.26145
Gpr108	5	0.96522	0.96189	0.998031	19262	0	0.29264	0.50353	0.66505	0.999049	12914	2	0.29264
2700049A03Rik	5	0.96533	0.96221	0.998031	19263	0	0.46168	0.065937	0.15913	0.962374	3322	1	0.46168
Vmn2r80	5	0.96534	0.96221	0.998031	19264	0	0.31354	0.15829	0.32566	0.999049	6293	3	0.31354
Tcf4	10	0.96548	0.96082	0.998031	19265	1	0.16315	0.14216	0.35367	0.999049	5784	4	0.16315
Pax3	5	0.96552	0.96221	0.998031	19266	0	0.41258	0.031101	0.089083	0.906298	1943	4	0.41258
Serpina5	5	0.96569	0.96255	0.998031	19267	0	0.23015	0.17992	0.35846	0.999049	6946	2	0.23015
Gm20580	5	0.9658	0.96272	0.998031	19268	0	0.25364	0.48088	0.64545	0.999049	12495	2	0.25364
Fdxr	5	0.96581	0.96272	0.998031	19269	0	0.3489	0.072831	0.17047	0.970335	3554	3	0.3489
Mycbp	5	0.96583	0.96288	0.998031	19270	0	0.52158	0.071419	0.16897	0.970335	3508	3	0.52158
Fem1c	5	0.96584	0.96289	0.998031	19271	0	0.24554	0.40688	0.58097	0.999049	11153	2	0.24554
Ccni	5	0.96585	0.96304	0.998031	19272	0	0.017214	0.059896	0.14918	0.960678	3127	2	0.017214
Lemd3	5	0.96589	0.96304	0.998031	19273	0	0.12992	0.34991	0.52671	0.999049	10081	2	0.12992
Chst14	5	0.96591	0.96304	0.998031	19274	0	0.66468	0.022356	0.060217	0.820624	1479	4	0.66468
Nelfa	5	0.96596	0.96304	0.998031	19275	0	0.091762	0.60697	0.71702	0.999049	13955	1	0.091762
Glis1	5	0.96598	0.96304	0.998031	19276	0	0.11119	0.21027	0.3919	0.999049	7639	2	0.11119
Doc2g	5	0.96599	0.96304	0.998031	19277	0	0.77496	0.010235	0.02864	0.766826	756	3	0.77496
H2-M10.5	5	0.966	0.96304	0.998031	19278	0	0.18137	0.4485	0.62035	0.999049	11913	2	0.18137
Agmat	5	0.96603	0.96304	0.998031	19279	0	0.034119	0.5686	0.70356	0.999049	13606	1	0.034119
Arrdc2	5	0.96611	0.96304	0.998031	19280	0	0.38892	0.21837	0.39621	0.999049	7773	2	0.38892
Anp32e	5	0.96618	0.96304	0.998031	19281	0	0.75697	0.0096879	0.027314	0.766826	726	3	0.75697
Nle1	5	0.96624	0.9632	0.998031	19282	0	0.03261	0.48005	0.64493	0.999049	12479	2	0.03261
Olfr125	5	0.96625	0.96337	0.998031	19283	0	0.57919	0.010619	0.029881	0.766826	773	4	0.57919
Fam151a	5	0.9663	0.96337	0.998031	19284	0	0.25039	0.031125	0.089083	0.906298	1944	3	0.25039
Grifin	5	0.96635	0.96337	0.998031	19285	0	0.43788	0.11931	0.25563	0.999049	5049	3	0.43788
Csnk1g3	5	0.96638	0.9637	0.998031	19286	0	0.34641	0.020666	0.055325	0.807169	1390	4	0.34641
Sybu	5	0.96642	0.9637	0.998031	19287	0	0.51911	0.0094604	0.026899	0.766826	710	3	0.51911
Slc9a6	5	0.96642	0.9637	0.998031	19288	0	0.41735	0.0028825	0.0095562	0.739551	260	3	0.41735
Card9	5	0.96644	0.9637	0.998031	19289	0	0.21385	0.032661	0.091746	0.909426	2013	2	0.21385
Shank1	5	0.96645	0.9637	0.998031	19290	0	0.33147	0.036121	0.10071	0.911164	2200	4	0.33147
Mapk4	5	0.96649	0.9637	0.998031	19291	0	0.2917	0.27209	0.4541	0.999049	8732	2	0.2917
Rnf128	4	0.96654	0.96319	0.998031	19292	0	0.29431	0.14069	0.27096	0.999049	5742	2	0.29431
Olfr212	5	0.9667	0.9637	0.998031	19293	0	0.22492	0.078362	0.18126	0.978309	3741	3	0.22492
Zfp809	5	0.96671	0.9637	0.998031	19294	0	0.19233	0.2557	0.4369	0.999049	8456	2	0.19233
1700016H13Rik	5	0.96674	0.9637	0.998031	19295	0	1.1076	0.0036764	0.012415	0.739551	328	4	1.1076
Mgst1	5	0.96676	0.9637	0.998031	19296	0	0.29061	0.072077	0.16969	0.970335	3528	3	0.29061
Katna1	5	0.96679	0.9637	0.998031	19297	0	0.62626	0.066436	0.15935	0.962374	3338	3	0.62626
Was	5	0.96683	0.9637	0.998031	19298	0	0.698	0.012111	0.032894	0.766826	872	3	0.698
Klf4	5	0.96683	0.9637	0.998031	19299	0	0.24645	0.47448	0.6414	0.999049	12375	2	0.24645
Ntpcr	10	0.96688	0.96212	0.998031	19300	1	-0.026433	0.3291	0.61156	0.999049	9714	4	-0.026433
Commd6	5	0.96691	0.96387	0.998031	19301	0	0.30344	0.093564	0.21069	0.993792	4258	3	0.30344
Fam71f2	5	0.96699	0.96405	0.998031	19302	0	0.28294	0.0033209	0.011176	0.739551	293	2	0.28294
Zmiz2	5	0.96704	0.96405	0.998031	19303	0	0.12553	0.16691	0.33898	0.999049	6551	2	0.12553
Olfr307	5	0.96711	0.96422	0.998031	19304	0	0.021002	0.49662	0.66008	0.999049	12762	2	0.021002
Txndc15	5	0.96726	0.96422	0.998031	19305	0	0.23826	0.18967	0.37369	0.999049	7215	3	0.23826
Rars	5	0.96731	0.96422	0.998031	19306	0	0.14133	0.20975	0.3919	0.999049	7627	1	0.14133
Erbb2ip	5	0.96735	0.96438	0.998031	19307	0	0.5026	0.019834	0.053298	0.805185	1342	4	0.5026
Helz	5	0.96738	0.96438	0.998031	19308	0	0.16289	0.51475	0.67757	0.999049	13137	1	0.16289
Slc16a7	9	0.96739	0.96313	0.998031	19309	0	0.29921	0.03004	0.10507	0.911164	1876	6	0.29921
Kcnf1	5	0.96744	0.96454	0.998031	19310	0	0.2424	0.072953	0.17047	0.970335	3560	2	0.2424
Plxnb2	5	0.96751	0.9647	0.998031	19311	0	0.13502	0.17262	0.34792	0.999049	6722	2	0.13502
Gm11711	6	0.96752	0.96633	0.998031	19312	0	0.16394	0.21563	0.41379	0.999049	7728	3	0.16394
Gm13084	5	0.96752	0.9647	0.998031	19313	0	0.027575	0.29131	0.46905	0.999049	9082	2	0.027575
Map10	5	0.9676	0.9647	0.998031	19314	0	0.32743	0.10914	0.23683	0.999049	4726	3	0.32743
Hsd17b4	5	0.96767	0.9647	0.998031	19315	0	0.1465	0.47067	0.63781	0.999049	12304	2	0.1465
Gpr137b	5	0.9677	0.9647	0.998031	19316	0	0.16769	0.2076	0.38994	0.999049	7589	2	0.16769
Txnip	5	0.96771	0.9647	0.998031	19317	0	0.4607	0.014064	0.039046	0.780649	988	3	0.4607
Dalrd3	5	0.96772	0.9647	0.998031	19318	0	0.43455	0.025703	0.071718	0.878637	1647	4	0.43455
Aven	5	0.96774	0.9647	0.998031	19319	0	0.50345	0.099005	0.21849	0.999049	4408	3	0.50345
C1qtnf3	5	0.96777	0.9647	0.998031	19320	0	1.3425	0.00033543	0.001013	0.53322	39	4	1.3425
Syna	5	0.96784	0.96488	0.998031	19321	0	0.33986	0.081223	0.19012	0.990938	3857	3	0.33986
BC049762	5	0.96786	0.96488	0.998031	19322	0	0.67611	0.026717	0.07617	0.903112	1697	4	0.67611
Rpl3l	5	0.96791	0.96488	0.998031	19323	0	0.031634	0.53879	0.69232	0.999049	13366	1	0.031634
Cnga1	5	0.96793	0.96488	0.998031	19324	0	0.17055	0.082922	0.19288	0.990938	3922	1	0.17055
Olfr1018	5	0.96794	0.96488	0.998031	19325	0	0.18992	0.35025	0.52671	0.999049	10086	2	0.18992
Tbxa2r	5	0.96813	0.96537	0.998031	19326	0	0.4411	0.06616	0.15935	0.962374	3332	3	0.4411
Olfr1505	5	0.96826	0.96537	0.998031	19327	0	0.56542	0.019503	0.052742	0.805185	1320	3	0.56542
Vma21	5	0.96826	0.96537	0.998031	19328	0	0.44001	0.016052	0.04258	0.780649	1116	4	0.44001
Vmn2r26	5	0.96827	0.96537	0.998031	19329	0	0.47031	0.045093	0.11932	0.919474	2603	3	0.47031
Vmn1r5	5	0.96828	0.96537	0.998031	19330	0	0.27381	0.39549	0.56985	0.999049	10939	2	0.27381
Pcdhb19	5	0.9683	0.96537	0.998031	19331	0	0.50738	0.042492	0.11389	0.911164	2515	3	0.50738
Tm4sf1	5	0.96845	0.96553	0.998031	19332	0	1.2071	0.001702	0.0055848	0.730117	154	4	1.2071
Lztr1	5	0.96846	0.96553	0.998031	19333	0	0.61086	0.025933	0.072411	0.878637	1656	4	0.61086
Eif2ak3	5	0.96849	0.96553	0.998031	19334	0	0.038993	0.75023	0.78787	0.999049	15496	1	0.038993
Nhsl1	10	0.96852	0.96389	0.998031	19335	1	0.42995	0.0056316	0.024478	0.764085	469	6	0.42995
Ttc25	5	0.96854	0.96585	0.998031	19336	0	0.15568	0.7288	0.77859	0.999049	15210	1	0.15568
Card11	5	0.9686	0.96585	0.998031	19337	0	0.21143	0.27349	0.45489	0.999049	8756	2	0.21143
Tspan8	5	0.96867	0.96585	0.998031	19338	0	0.23285	0.39719	0.57103	0.999049	10968	2	0.23285
Elovl1	10	0.96868	0.96408	0.998031	19339	1	0.070003	0.11612	0.30538	0.999049	4947	3	0.070003
Bag4	5	0.9687	0.96585	0.998031	19340	0	0.1585	0.19048	0.37369	0.999049	7238	2	0.1585
Rnf180	5	0.96876	0.96616	0.998031	19341	0	0.61684	0.014204	0.039118	0.780649	995	4	0.61684
BC003965	5	0.96881	0.96616	0.998031	19342	0	0.5181	0.020357	0.054836	0.807169	1369	4	0.5181
Cntnap4	5	0.96882	0.96616	0.998031	19343	0	0.1883	0.51247	0.67709	0.999049	13091	2	0.1883
Prx	9	0.969	0.96482	0.998031	19344	0	-0.042061	0.97429	0.97897	0.999049	19473	0	-0.042061
Dgcr8	5	0.96904	0.96633	0.998031	19345	0	0.17724	0.099103	0.21877	0.999049	4411	2	0.17724
Tyw1	10	0.96905	0.96445	0.998031	19346	1	0.042457	0.52166	0.7648	0.999049	13239	3	0.042457
Cdk14	5	0.96907	0.96633	0.998031	19347	0	0.51018	0.034319	0.097722	0.911164	2104	3	0.51018
Opcml	5	0.9692	0.96647	0.998031	19348	0	0.14522	0.49993	0.66203	0.999049	12835	1	0.14522
Bpgm	5	0.96922	0.96647	0.998031	19349	0	0.25072	0.14591	0.30267	0.999049	5890	3	0.25072
Commd10	5	0.96923	0.96647	0.998031	19350	0	0.27266	0.049059	0.12563	0.923534	2750	2	0.27266
Gpx3	5	0.96932	0.96662	0.998031	19351	0	0.3717	0.03844	0.10672	0.911164	2322	4	0.3717
Tmprss2	4	0.96933	0.96633	0.998031	19352	0	0.59576	0.021105	0.051376	0.805185	1415	2	0.59576
Prdm12	5	0.96935	0.96678	0.998031	19353	0	0.54006	0.02358	0.062531	0.821239	1544	3	0.54006
Mroh6	5	0.96936	0.96678	0.998031	19354	0	0.1043	0.055688	0.14099	0.949464	2989	2	0.1043
Myh2	5	0.96944	0.96678	0.998031	19355	0	0.137	0.54104	0.69324	0.999049	13384	1	0.137
Agt	5	0.96951	0.96694	0.998031	19356	0	0.12568	0.27362	0.45489	0.999049	8757	2	0.12568
Olfr994	5	0.96955	0.96709	0.998031	19357	0	0.33334	0.34821	0.52541	0.999049	10051	2	0.33334
Scml4	5	0.96958	0.96709	0.998031	19358	0	0.61082	0.08927	0.20291	0.993792	4117	3	0.61082
Slc2a5	5	0.96965	0.96709	0.998031	19359	0	0.4075	0.021348	0.057408	0.816121	1429	4	0.4075
Mtss1l	5	0.96965	0.96709	0.998031	19360	0	0.31646	0.12249	0.26238	0.999049	5160	2	0.31646
Lyrm9	5	0.96969	0.96709	0.998031	19361	0	0.76237	0.027802	0.080525	0.906096	1764	4	0.76237
Map1b	5	0.96975	0.96709	0.998031	19362	0	0.40787	0.067605	0.16202	0.970335	3380	3	0.40787
Cyp3a57	5	0.96975	0.96709	0.998031	19363	0	0.90416	0.02366	0.062653	0.821766	1549	4	0.90416
Ing4	5	0.96977	0.96709	0.998031	19364	0	0.51359	0.0048288	0.015285	0.7509	412	4	0.51359
1700011A15Rik	5	0.96986	0.96709	0.998031	19365	0	0.16292	0.75464	0.78922	0.999049	15561	1	0.16292
Olfr1013	5	0.96992	0.96709	0.998031	19366	0	0.056697	0.3497	0.52671	0.999049	10076	2	0.056697
Nme2	5	0.96998	0.96739	0.998031	19367	0	0.36929	0.039483	0.1083	0.911164	2378	4	0.36929
Tdpoz5	5	0.96999	0.96739	0.998031	19368	0	0.22853	0.16622	0.33823	0.999049	6529	3	0.22853
Gm10697	5	0.96999	0.96739	0.998031	19369	0	0.22853	0.16622	0.33823	0.999049	6528	3	0.22853
Ces2g	5	0.97	0.96739	0.998031	19370	0	0.31294	0.15606	0.32283	0.999049	6220	3	0.31294
Lamc1	5	0.97003	0.96739	0.998031	19371	0	0.19812	0.40753	0.58204	0.999049	11158	2	0.19812
Ifnk	5	0.97006	0.96739	0.998031	19372	0	0.42407	0.084356	0.19445	0.990938	3971	3	0.42407
Pex16	5	0.97023	0.96769	0.998031	19373	0	0.2805	0.25969	0.44125	0.999049	8524	2	0.2805
Serpine2	5	0.97024	0.96769	0.998031	19374	0	0.3894	0.10871	0.23683	0.999049	4708	3	0.3894
Gtf2i	5	0.97033	0.9677	0.998031	19375	0	0.56429	0.015218	0.041203	0.780649	1060	4	0.56429
Fam154a	5	0.97035	0.9677	0.998031	19376	0	0.11863	0.58568	0.70805	0.999049	13759	1	0.11863
Gbp7	5	0.97036	0.9677	0.998031	19377	0	0.32567	0.062828	0.15433	0.962192	3232	3	0.32567
Glra1	5	0.97038	0.9677	0.998031	19378	0	0.23738	0.027146	0.077557	0.903501	1724	4	0.23738
Atp1a2	5	0.97039	0.9677	0.998031	19379	0	0.73816	0.040135	0.11148	0.911164	2411	3	0.73816
Ttc37	5	0.97051	0.96782	0.998031	19380	0	0.40688	0.073259	0.1711	0.970335	3570	3	0.40688
Mettl2	5	0.97051	0.96782	0.998031	19381	0	0.014942	0.19025	0.37369	0.999049	7234	2	0.014942
Mrpl32	5	0.97057	0.96798	0.998031	19382	0	0.41899	0.015258	0.041203	0.780649	1065	3	0.41899
Tmem143	4	0.97057	0.96762	0.998031	19383	0	0.3672	0.07987	0.17841	0.977769	3813	3	0.3672
Inhbe	5	0.9706	0.96798	0.998031	19384	0	0.20398	0.013421	0.036304	0.766826	953	2	0.20398
Ubxn4	5	0.97065	0.96798	0.998031	19385	0	0.42765	0.055153	0.13907	0.944519	2970	3	0.42765
Colec10	5	0.97066	0.96798	0.998031	19386	0	0.58693	0.080159	0.18466	0.979184	3822	3	0.58693
Pink1	5	0.97079	0.96829	0.998031	19387	0	0.22028	0.16988	0.34351	0.999049	6633	3	0.22028
Bik	5	0.97081	0.96829	0.998031	19388	0	0.45388	0.12314	0.26311	0.999049	5181	3	0.45388
Raly	5	0.97084	0.96829	0.998031	19389	0	0.4559	0.026183	0.0727	0.878637	1671	4	0.4559
Fezf1	5	0.97086	0.96829	0.998031	19390	0	0.096459	0.12278	0.26238	0.999049	5167	1	0.096459
Pgbd1	5	0.9709	0.96829	0.998031	19391	0	0.047187	0.22501	0.4048	0.999049	7891	2	0.047187
E330021D16Rik	5	0.97097	0.96829	0.998031	19392	0	0.60397	0.012845	0.034975	0.766826	916	4	0.60397
Ttc17	10	0.97103	0.96628	0.998031	19393	1	0.074145	0.2433	0.50886	0.999049	8233	3	0.074145
Sult5a1	5	0.97107	0.96829	0.998031	19394	0	0.050055	0.059432	0.14843	0.960678	3110	2	0.050055
Foxn2	5	0.97122	0.96843	0.998031	19395	0	0.27616	0.13121	0.2775	0.999049	5437	3	0.27616
Tmem45a	5	0.97123	0.96843	0.998031	19396	0	0.21722	0.2808	0.45919	0.999049	8887	2	0.21722
Ndufs2	10	0.97133	0.96684	0.998031	19397	1	0.29615	0.034059	0.11623	0.914199	2086	6	0.29615
Ube2q1	5	0.97139	0.96884	0.998031	19398	0	0.27494	0.13564	0.28466	0.999049	5578	3	0.27494
Ubr2	5	0.97144	0.96884	0.998031	19399	0	0.33588	0.032013	0.089805	0.906298	1987	4	0.33588
Tbl1xr1	5	0.97159	0.96899	0.998031	19400	0	0.18124	0.31085	0.4891	0.999049	9419	2	0.18124
Tnks2	5	0.97162	0.96899	0.998031	19401	0	0.3756	0.36234	0.53776	0.999049	10324	2	0.3756
Rgs19	5	0.97167	0.96899	0.998031	19402	0	0.067606	0.37711	0.55292	0.999049	10575	1	0.067606
Cachd1	5	0.97173	0.96899	0.998031	19403	0	0.18258	0.43406	0.60589	0.999049	11640	2	0.18258
Fahd2a	5	0.97174	0.96899	0.998031	19404	0	0.34114	0.041898	0.11296	0.911164	2491	3	0.34114
Add2	5	0.97178	0.96899	0.998031	19405	0	0.46224	0.068398	0.16524	0.970335	3405	3	0.46224
Mab21l3	5	0.9718	0.96899	0.998031	19406	0	0.3068	0.14526	0.29985	0.999049	5867	3	0.3068
Ttll8	5	0.97181	0.96899	0.998031	19407	0	0.68154	0.015357	0.041203	0.780649	1071	4	0.68154
Uba1y	5	0.97186	0.96899	0.998031	19408	0	0.57673	0.045944	0.11998	0.919474	2636	3	0.57673
Pnp	5	0.97194	0.96899	0.998031	19409	0	0.3956	0.12223	0.26204	0.999049	5147	3	0.3956
Mroh2a	5	0.97199	0.96899	0.998031	19410	0	0.2294	0.18766	0.36793	0.999049	7165	2	0.2294
Krtap13-1	5	0.97205	0.96899	0.998031	19411	0	0.18691	0.25201	0.43131	0.999049	8395	2	0.18691
Cit	5	0.97207	0.96899	0.998031	19412	0	0.14225	0.11909	0.25563	0.999049	5034	2	0.14225
Ell2	5	0.97215	0.96929	0.998031	19413	0	0.417	0.1325	0.27892	0.999049	5476	3	0.417
1110032A03Rik	10	0.97226	0.96795	0.998031	19414	1	0.1499	0.24869	0.51419	0.999049	8328	3	0.1499
Stfa2	5	0.97226	0.96929	0.998031	19415	0	0.54905	0.015336	0.041203	0.780649	1070	4	0.54905
Pagr1b	5	0.97227	0.96929	0.998031	19416	0	0.18153	0.25394	0.4345	0.999049	8432	2	0.18153
Coro6	5	0.97231	0.96943	0.998031	19417	0	0.4325	0.022893	0.061075	0.820624	1506	4	0.4325
Prr15l	5	0.97238	0.96957	0.998031	19418	0	0.80378	0.0035058	0.011936	0.739551	313	4	0.80378
Gpr62	5	0.97255	0.96957	0.998031	19419	0	0.63703	0.023044	0.061212	0.820624	1515	4	0.63703
Gfod1	5	0.9726	0.96957	0.998031	19420	0	0.48058	0.066597	0.15935	0.962374	3345	3	0.48058
Hsd17b13	5	0.97263	0.96957	0.998031	19421	0	0.24811	0.03937	0.10813	0.911164	2368	4	0.24811
Sprr4	5	0.97272	0.9697	0.998031	19422	0	0.42089	0.061181	0.15273	0.962192	3177	3	0.42089
Lypd6b	5	0.97274	0.9697	0.998031	19423	0	0.45803	0.26203	0.44483	0.999049	8564	2	0.45803
Fzd9	5	0.97275	0.9697	0.998031	19424	0	0.52204	0.030112	0.086185	0.906298	1879	4	0.52204
Pwp1	5	0.97279	0.9697	0.998031	19425	0	0.22936	0.12048	0.25918	0.999049	5087	3	0.22936
Igdcc3	5	0.97281	0.9697	0.998031	19426	0	0.1088	0.40897	0.5832	0.999049	11179	2	0.1088
Gbas	5	0.97285	0.9697	0.998031	19427	0	0.58769	0.029555	0.083835	0.906298	1854	4	0.58769
Clec4g	10	0.97288	0.96943	0.998031	19428	1	0.58275	0.0079978	0.032947	0.766826	611	6	0.58275
Ppa1	5	0.97288	0.9697	0.998031	19429	0	0.2263	0.063251	0.15496	0.962192	3238	3	0.2263
Fgfr3	5	0.9729	0.96983	0.998031	19430	0	0.46503	0.049521	0.12646	0.923831	2769	3	0.46503
1700110M21Rik	5	0.97293	0.96983	0.998031	19431	0	0.44875	0.077986	0.18064	0.978309	3729	3	0.44875
Serinc1	5	0.97297	0.96983	0.998031	19432	0	0.14599	0.36125	0.53665	0.999049	10302	2	0.14599
Frk	5	0.97302	0.96983	0.998031	19433	0	0.052818	0.90601	0.91561	0.999049	18137	0	0.052818
Ubr4	10	0.97306	0.96943	0.998031	19434	1	0.014973	0.28408	0.55789	0.999049	8943	3	0.014973
Bbip1	5	0.97307	0.9701	0.998031	19435	0	0.74574	0.08823	0.20164	0.993792	4091	3	0.74574
Fpr-rs4	5	0.97311	0.9705	0.998031	19436	0	0.25589	0.18445	0.3631	0.999049	7071	3	0.25589
Phyhip	5	0.97317	0.9705	0.998031	19437	0	0.37424	0.024998	0.067562	0.849925	1614	4	0.37424
Slmo2	5	0.97332	0.97075	0.998031	19438	0	0.58897	0.012452	0.033746	0.766826	892	4	0.58897
Ftsj3	5	0.97335	0.97075	0.998031	19439	0	0.34166	0.17011	0.34429	0.999049	6639	3	0.34166
Pcsk7	5	0.97335	0.97075	0.998031	19440	0	0.25027	0.33573	0.51268	0.999049	9830	2	0.25027
Trim27	5	0.97338	0.97075	0.998031	19441	0	0.17766	0.62821	0.72463	0.999049	14164	1	0.17766
3110079O15Rik	5	0.97343	0.97089	0.998031	19442	0	0.41408	0.14684	0.30342	0.999049	5932	3	0.41408
Prpf8	5	0.97347	0.97102	0.998031	19443	0	0.38996	0.074314	0.17431	0.972977	3608	3	0.38996
Spag7	5	0.97348	0.97102	0.998031	19444	0	0.51165	0.099984	0.22064	0.999049	4434	3	0.51165
Olfr1109	5	0.97351	0.97102	0.998031	19445	0	0.36411	0.15126	0.31369	0.999049	6073	3	0.36411
Wasf1	5	0.97358	0.97103	0.998031	19446	0	0.27084	0.17441	0.34942	0.999049	6784	3	0.27084
Myc	5	0.97363	0.97116	0.998031	19447	0	0.27806	0.40155	0.57715	0.999049	11052	2	0.27806
Cxcr2	5	0.97368	0.97116	0.998031	19448	0	0.072781	0.23211	0.41039	0.999049	8030	2	0.072781
Gtf3c5	5	0.97371	0.97116	0.998031	19449	0	0.32378	0.02647	0.073762	0.885029	1683	4	0.32378
Ntrk2	5	0.97373	0.97116	0.998031	19450	0	0.2925	0.026365	0.073342	0.8832	1681	4	0.2925
Rnase12	5	0.97378	0.97129	0.998031	19451	0	0.39526	0.045573	0.11949	0.919474	2620	3	0.39526
Tdrd3	5	0.97378	0.97129	0.998031	19452	0	0.47134	0.018631	0.050271	0.805185	1258	4	0.47134
Wdr82	5	0.97379	0.97129	0.998031	19453	0	0.54896	0.011219	0.030821	0.766826	813	4	0.54896
Iqch	5	0.97385	0.97141	0.998031	19454	0	0.43291	0.078866	0.18179	0.978309	3764	3	0.43291
Hormad2	5	0.97399	0.97167	0.998031	19455	0	0.092074	0.44699	0.61731	0.999049	11897	1	0.092074
Stag1	5	0.97403	0.97167	0.998031	19456	0	0.33752	0.03753	0.10336	0.911164	2272	4	0.33752
Nts	5	0.97408	0.97167	0.998031	19457	0	0.86929	0.0077102	0.022362	0.761448	592	3	0.86929
Gm5346	5	0.97408	0.97167	0.998031	19458	0	0.21081	0.16357	0.33575	0.999049	6446	3	0.21081
Btf3l4	5	0.97412	0.97167	0.998031	19459	0	0.39713	0.015569	0.041592	0.780649	1089	4	0.39713
Vmn2r101	5	0.97414	0.97167	0.998031	19460	0	0.17533	0.78913	0.81705	0.999049	16011	1	0.17533
Olfr884	10	0.97416	0.97018	0.998031	19461	1	0.0032854	0.0037939	0.016841	0.755283	338	3	0.0032854
Tpi1	10	0.97418	0.97037	0.998031	19462	1	0.20841	0.3524	0.63208	0.999049	10133	4	0.20841
Vps26b	5	0.97419	0.97167	0.998031	19463	0	0.24524	0.16139	0.33059	0.999049	6387	3	0.24524
Tekt2	5	0.97428	0.9718	0.998031	19464	0	0.57118	0.06754	0.16202	0.970335	3376	3	0.57118
Ube2i	5	0.9743	0.9718	0.998031	19465	0	0.29314	0.17405	0.34942	0.999049	6776	3	0.29314
Tbc1d9	5	0.97432	0.9718	0.998031	19466	0	1.0932	6.2416e-05	0.00015271	0.307343	10	3	1.0932
Piga	5	0.97434	0.9718	0.998031	19467	0	0.27207	0.18218	0.35959	0.999049	7009	3	0.27207
Hoxc9	5	0.97435	0.9718	0.998031	19468	0	0.10016	0.50728	0.66947	0.999049	12997	1	0.10016
Slirp	5	0.97436	0.9718	0.998031	19469	0	0.24169	0.71807	0.77223	0.999049	15089	1	0.24169
Krt1	4	0.97438	0.97168	0.998031	19470	0	0.41469	0.23435	0.37739	0.999049	8063	2	0.41469
Smarca2	5	0.97439	0.97194	0.998031	19471	0	0.39468	0.081655	0.19166	0.990938	3874	3	0.39468
Zcchc13	5	0.9744	0.97194	0.998031	19472	0	0.08651	0.12274	0.26238	0.999049	5166	2	0.08651
Rdm1	5	0.9744	0.97194	0.998031	19473	0	0.3538	0.030494	0.087437	0.906298	1904	4	0.3538
Olfr654	5	0.9746	0.9722	0.998031	19474	0	0.31576	0.16381	0.33613	0.999049	6453	3	0.31576
Olfr1197	5	0.97463	0.97232	0.998031	19475	0	0.38599	0.12923	0.27309	0.999049	5366	3	0.38599
1700012A03Rik	5	0.97465	0.97232	0.998031	19476	0	0.22551	0.3516	0.52715	0.999049	10115	2	0.22551
Urb2	6	0.97467	0.97263	0.998031	19477	0	0.30312	0.11285	0.26398	0.999049	4851	3	0.30312
Psen1	5	0.97473	0.97232	0.998031	19478	0	0.2162	0.18272	0.35996	0.999049	7029	2	0.2162
Arl2	5	0.97482	0.97232	0.998031	19479	0	0.20799	0.13455	0.28173	0.999049	5544	2	0.20799
Igbp1b	5	0.97492	0.97256	0.998031	19480	0	0.1283	0.67983	0.75241	0.999049	14668	1	0.1283
Apoa2	5	0.97496	0.97256	0.998031	19481	0	0.50516	0.048032	0.12489	0.923534	2713	3	0.50516
Olfr347	5	0.97496	0.97256	0.998031	19482	0	0.283	0.13282	0.2796	0.999049	5485	3	0.283
Frem3	5	0.97523	0.97295	0.998031	19483	0	0.18698	0.1094	0.23683	0.999049	4737	1	0.18698
Micall1	5	0.97527	0.97295	0.998031	19484	0	0.45737	0.070206	0.16664	0.970335	3468	3	0.45737
Atp4b	5	0.97536	0.97295	0.998031	19485	0	0.62328	0.035388	0.099619	0.911164	2170	3	0.62328
Vmn2r1	5	0.97544	0.97295	0.998031	19486	0	0.33155	0.16953	0.34255	0.999049	6622	3	0.33155
Thyn1	5	0.97547	0.97295	0.998031	19487	0	0.28052	0.47335	0.64092	0.999049	12354	2	0.28052
Plcl1	5	0.97548	0.97295	0.998031	19488	0	0.2392	0.09319	0.21033	0.993792	4248	3	0.2392
Rwdd2b	5	0.97565	0.97295	0.998031	19489	0	0.2945	0.067026	0.1611	0.967092	3359	3	0.2945
Apba2	5	0.97573	0.97308	0.998031	19490	0	0.38072	0.015826	0.042379	0.780649	1102	3	0.38072
Nthl1	5	0.97576	0.97321	0.998031	19491	0	0.35218	0.005656	0.017541	0.756586	471	3	0.35218
Cers3	5	0.97577	0.97321	0.998031	19492	0	0.343	0.067441	0.16167	0.969622	3374	3	0.343
Tmod3	5	0.97585	0.97321	0.998031	19493	0	0.43679	0.11595	0.24991	0.999049	4940	3	0.43679
Ift122	5	0.97586	0.97321	0.998031	19494	0	0.13158	0.50954	0.67356	0.999049	13029	2	0.13158
Oosp1	5	0.97589	0.97321	0.998031	19495	0	0.68524	0.012888	0.035058	0.766826	920	3	0.68524
Kcnv1	4	0.9759	0.97378	0.998031	19496	0	0.61501	0.15185	0.2823	0.999049	6095	2	0.61501
Rnf113a1	5	0.97598	0.97321	0.998031	19497	0	0.44918	0.087989	0.20136	0.993792	4084	3	0.44918
Kcnj8	5	0.97598	0.97321	0.998031	19498	0	0.68077	0.068823	0.16524	0.970335	3420	3	0.68077
Grin2d	10	0.97603	0.97256	0.998031	19499	0	-0.088218	0.50336	0.74999	0.999049	12912	3	-0.088218
Traf4	5	0.97604	0.97321	0.998031	19500	0	0.1966	0.14156	0.29546	0.999049	5765	2	0.1966
Serpinb6b	5	0.9761	0.97321	0.998031	19501	0	0.74825	0.0062497	0.019014	0.761448	501	3	0.74825
Mcrs1	10	0.9761	0.97256	0.998031	19502	0	-0.019358	0.085247	0.24173	0.999049	3992	4	-0.019358
Troap	5	0.9761	0.97321	0.998031	19503	0	0.26475	0.19153	0.37439	0.999049	7274	2	0.26475
Rab11fip5	5	0.97612	0.97321	0.998031	19504	0	0.20853	0.43134	0.60282	0.999049	11582	2	0.20853
Il15	5	0.97619	0.97334	0.998031	19505	0	0.97839	0.0039525	0.013014	0.739551	351	4	0.97839
Gh	5	0.9762	0.97346	0.998031	19506	0	0.23981	0.18564	0.36517	0.999049	7101	3	0.23981
Anapc16	6	0.97624	0.9741	0.998031	19507	0	0.08365	0.56918	0.73062	0.999049	13610	2	0.08365
Olfr279	5	0.97632	0.97383	0.998031	19508	0	0.25287	0.43718	0.6079	0.999049	11699	1	0.25287
1700003F12Rik	5	0.97655	0.97433	0.998031	19509	0	0.29145	0.11059	0.23943	0.999049	4777	3	0.29145
Adam28	5	0.97657	0.97433	0.998031	19510	0	0.38458	0.16111	0.33023	0.999049	6377	3	0.38458
1700067K01Rik	5	0.97658	0.97433	0.998031	19511	0	0.43287	0.024367	0.066528	0.844232	1586	4	0.43287
Psmd9	5	0.97663	0.97433	0.998031	19512	0	0.30701	0.030696	0.088173	0.906298	1915	3	0.30701
Otogl	5	0.97668	0.97433	0.998031	19513	0	0.27076	0.051275	0.13249	0.934266	2822	3	0.27076
Pnma1	5	0.97673	0.97433	0.998031	19514	0	0.10637	0.23823	0.41725	0.999049	8130	2	0.10637
Xylt1	5	0.97679	0.97433	0.998031	19515	0	0.12038	0.86458	0.87743	0.999049	17299	0	0.12038
Olfr521	5	0.97681	0.97433	0.998031	19516	0	0.32742	0.19354	0.37858	0.999049	7326	3	0.32742
Pou6f2	5	0.97684	0.97433	0.998031	19517	0	0.10597	0.44902	0.62084	0.999049	11921	2	0.10597
Ntsr1	5	0.97686	0.97445	0.998031	19518	0	0.24207	0.50837	0.67049	0.999049	13011	2	0.24207
4921524J17Rik	5	0.97687	0.97445	0.998031	19519	0	0.18328	0.16748	0.33969	0.999049	6563	2	0.18328
Trpt1	5	0.97696	0.97445	0.998031	19520	0	0.20418	0.1491	0.31041	0.999049	6001	2	0.20418
Pex12	5	0.97705	0.97445	0.998031	19521	0	0.77915	0.010786	0.029979	0.766826	787	3	0.77915
Olfr706	5	0.97705	0.97445	0.998031	19522	0	0.15128	0.022302	0.059816	0.820624	1474	2	0.15128
Mis18bp1	5	0.97707	0.97445	0.998031	19523	0	0.29467	0.13583	0.28466	0.999049	5591	3	0.29467
C1qtnf5	5	0.97712	0.97445	0.998031	19524	0	0.4586	0.040373	0.11216	0.911164	2426	3	0.4586
Ube2d3	5	0.97721	0.97445	0.998031	19525	0	0.24461	0.07984	0.1843	0.979184	3810	3	0.24461
Xkr5	5	0.97722	0.97445	0.998031	19526	0	0.43826	0.037809	0.10416	0.911164	2290	4	0.43826
Mcl1	5	0.97725	0.97445	0.998031	19527	0	0.44935	0.019232	0.052235	0.805185	1305	4	0.44935
Ugt1a9	5	0.97738	0.97495	0.998031	19528	0	0.23588	0.17045	0.34429	0.999049	6650	2	0.23588
S100b	5	0.97741	0.97495	0.998031	19529	0	0.62641	0.023533	0.062531	0.821239	1541	3	0.62641
Skiv2l2	5	0.97741	0.97495	0.998031	19530	0	0.60441	0.0034637	0.011699	0.739551	309	4	0.60441
Mapk1ip1	5	0.97749	0.97495	0.998031	19531	0	0.19056	0.80224	0.82741	0.999049	16208	1	0.19056
Mgmt	5	0.97752	0.97508	0.998031	19532	0	0.2645	0.15438	0.31829	0.999049	6167	3	0.2645
Cox6a2	5	0.97758	0.97508	0.998031	19533	0	0.17397	0.7018	0.76141	0.999049	14898	1	0.17397
Upp1	5	0.97761	0.97508	0.998031	19534	0	0.45954	0.078299	0.18126	0.978309	3736	3	0.45954
Serbp1	5	0.97767	0.97521	0.998031	19535	0	0.39193	0.15661	0.3246	0.999049	6241	3	0.39193
Tmem11	5	0.97768	0.97521	0.998031	19536	0	0.73584	0.010667	0.029979	0.766826	777	4	0.73584
Jmjd1c	5	0.97772	0.97521	0.998031	19537	0	0.3983	0.12	0.25852	0.999049	5067	3	0.3983
Slc11a1	5	0.97772	0.97521	0.998031	19538	0	0.20852	0.32694	0.5051	0.999049	9677	2	0.20852
Ces4a	5	0.97779	0.97534	0.998031	19539	0	0.1502	0.17626	0.35312	0.999049	6841	2	0.1502
Bcl7a	5	0.97781	0.97534	0.998031	19540	0	1.3678	0.0015365	0.0050502	0.728194	140	3	1.3678
Snx31	5	0.97791	0.97534	0.998031	19541	0	0.31025	0.2981	0.47672	0.999049	9194	2	0.31025
Clec16a	5	0.97797	0.97534	0.998031	19542	0	0.18802	0.14007	0.2926	0.999049	5721	2	0.18802
Fam214a	5	0.97815	0.97556	0.998031	19543	0	0.065583	0.33616	0.51312	0.999049	9839	2	0.065583
Larp4b	5	0.97824	0.97556	0.998031	19544	0	0.16029	0.44969	0.62285	0.999049	11934	2	0.16029
Muc16	5	0.97832	0.97569	0.998031	19545	0	0.15189	0.28689	0.46271	0.999049	8991	2	0.15189
Olfr514	5	0.97833	0.97569	0.998031	19546	0	0.33287	0.033038	0.092358	0.909426	2032	4	0.33287
Zbtb7b	5	0.97856	0.97605	0.998031	19547	0	0.32153	0.2793	0.458	0.999049	8863	2	0.32153
Vpreb2	5	0.97864	0.97605	0.998031	19548	0	0.61353	0.011459	0.031538	0.766826	831	4	0.61353
Pam16	5	0.97875	0.97605	0.998031	19549	0	0.575	0.035458	0.099619	0.911164	2172	4	0.575
Kcnd1	5	0.97887	0.97617	0.998031	19550	0	0.5436	0.014609	0.039831	0.780649	1020	4	0.5436
Cd5l	5	0.97893	0.97628	0.998031	19551	0	0.6356	0.019544	0.052742	0.805185	1324	4	0.6356
Olfr1043	5	0.97895	0.97628	0.998031	19552	0	0.62931	0.0022224	0.007447	0.733771	207	4	0.62931
Cndp1	5	0.97898	0.97628	0.998031	19553	0	0.44271	0.02171	0.058296	0.819621	1444	3	0.44271
Tsc22d1	5	0.97901	0.97628	0.998031	19554	0	0.26416	0.15365	0.31791	0.999049	6151	3	0.26416
Abce1	5	0.97903	0.97628	0.998031	19555	0	0.40964	0.077836	0.18002	0.978309	3725	3	0.40964
Hp1bp3	5	0.97904	0.97628	0.998031	19556	0	0.51529	0.0071634	0.021346	0.761448	550	4	0.51529
Crnn	5	0.97909	0.97628	0.998031	19557	0	0.34237	0.034192	0.09756	0.911164	2099	4	0.34237
Tgoln1	5	0.9791	0.97628	0.998031	19558	0	0.16064	0.48658	0.64951	0.999049	12599	1	0.16064
Ano10	5	0.97922	0.97664	0.998031	19559	0	0.21934	0.87437	0.88714	0.999049	17485	0	0.21934
B3gnt5	5	0.97924	0.97664	0.998031	19560	0	0.52107	0.035726	0.10006	0.911164	2182	4	0.52107
Hs3st3a1	5	0.97932	0.97664	0.998031	19561	0	0.37743	0.018241	0.049434	0.805185	1235	4	0.37743
0610010K14Rik	12	0.9794	0.97748	0.998031	19562	1	0.23601	0.063416	0.20803	0.993792	3245	5	0.23601
Slc35d2	5	0.97946	0.97676	0.998031	19563	0	0.4886	0.1572	0.32497	0.999049	6258	3	0.4886
Olfr607	5	0.9795	0.97698	0.998031	19564	0	0.25869	0.51669	0.68013	0.999049	13185	2	0.25869
Tlk1	5	0.97952	0.97698	0.998031	19565	0	0.29714	0.03056	0.087438	0.906298	1908	4	0.29714
Lactb2	5	0.97954	0.97698	0.998031	19566	0	0.58892	0.021264	0.057161	0.81609	1424	3	0.58892
Gpx4	5	0.97954	0.97698	0.998031	19567	0	0.60028	0.044201	0.11623	0.914199	2570	3	0.60028
Dtx2	4	0.97958	0.97671	0.998031	19568	0	0.42352	0.084667	0.19138	0.990938	3982	3	0.42352
Inhba	5	0.97962	0.9771	0.998031	19569	0	1.2785	0.0003728	0.0011496	0.5362	42	4	1.2785
Cyp2j11	5	0.97963	0.9771	0.998031	19570	0	0.23056	0.86652	0.87877	0.999049	17340	0	0.23056
Pilra	5	0.97967	0.97723	0.998031	19571	0	0.7861	0.00081738	0.0025337	0.595383	82	4	0.7861
Rab15	5	0.97969	0.97723	0.998031	19572	0	0.21427	0.58952	0.70937	0.999049	13801	1	0.21427
Cluap1	5	0.97972	0.97745	0.998031	19573	0	0.41957	0.0064235	0.019559	0.761448	510	4	0.41957
Ppap2a	5	0.97975	0.97745	0.998031	19574	0	0.61869	0.0228	0.060951	0.820624	1499	3	0.61869
Etv3	5	0.97976	0.97745	0.998031	19575	0	0.31731	0.1767	0.3535	0.999049	6856	3	0.31731
Aplp1	5	0.97981	0.97757	0.998031	19576	0	0.1863	0.42933	0.60181	0.999049	11554	2	0.1863
Abcc1	5	0.97984	0.97757	0.998031	19577	0	0.31654	0.17394	0.34942	0.999049	6770	3	0.31654
Wfdc12	5	0.97985	0.97757	0.998031	19578	0	0.29229	0.051866	0.13302	0.934266	2845	2	0.29229
Olfr1346	5	0.97989	0.97757	0.998031	19579	0	0.76934	0.0067585	0.020527	0.761448	533	4	0.76934
Zfp780b	5	0.97997	0.97779	0.998031	19580	0	0.32074	0.41535	0.59046	0.999049	11287	2	0.32074
Cd79a	5	0.98002	0.97802	0.998031	19581	0	0.27192	0.031872	0.089805	0.906298	1980	4	0.27192
Ptdss2	5	0.98002	0.97802	0.998031	19582	0	0.38077	0.090343	0.20485	0.993792	4145	3	0.38077
Prm3	5	0.98003	0.97802	0.998031	19583	0	0.34159	0.061607	0.15354	0.962192	3193	3	0.34159
Dzank1	5	0.98005	0.97802	0.998031	19584	0	0.46019	0.11721	0.25183	0.999049	4985	3	0.46019
V1ra8	5	0.98007	0.97802	0.998031	19585	0	0.094972	0.49868	0.66155	0.999049	12808	1	0.094972
Srm	5	0.98008	0.97802	0.998031	19586	0	0.27489	0.046781	0.12324	0.923534	2664	3	0.27489
Olfr904	5	0.98008	0.97802	0.998031	19587	0	0.14675	0.16832	0.34178	0.999049	6586	2	0.14675
Gnb2l1	5	0.9801	0.97802	0.998031	19588	0	0.24922	0.10256	0.22531	0.999049	4521	2	0.24922
Ankrd36	10	0.98016	0.9777	0.998031	19589	0	-0.039665	0.81569	0.91746	0.999049	16420	2	-0.039665
Gga1	5	0.98019	0.97802	0.998031	19590	0	0.31407	0.22298	0.40249	0.999049	7856	2	0.31407
Fnbp4	5	0.98027	0.97802	0.998031	19591	0	0.49307	0.028407	0.080917	0.906096	1799	4	0.49307
Tekt4	5	0.98029	0.97802	0.998031	19592	0	0.54331	0.021355	0.057408	0.816121	1430	4	0.54331
Clpb	5	0.98035	0.97802	0.998031	19593	0	0.24202	0.13769	0.28788	0.999049	5659	3	0.24202
BC089597	4	0.98046	0.97767	0.998031	19594	0	0.43608	0.047549	0.10906	0.911164	2690	3	0.43608
Cep110	10	0.98053	0.978	0.998031	19595	0	0.48808	0.0085456	0.03555	0.766826	659	6	0.48808
Ifrd2	5	0.98055	0.97813	0.998031	19596	0	0.18328	0.39157	0.56354	0.999049	10870	1	0.18328
Krt81	5	0.98056	0.97813	0.998031	19597	0	0.46281	0.090863	0.20568	0.993792	4166	3	0.46281
Slu7	10	0.98057	0.978	0.998031	19598	0	0.2543	0.086418	0.24219	0.999049	4028	5	0.2543
Prl2a1	5	0.98062	0.97823	0.998031	19599	0	0.37162	0.071904	0.16921	0.970335	3521	3	0.37162
Ybey	5	0.98072	0.97823	0.998031	19600	0	0.60262	0.0094454	0.026899	0.766826	709	4	0.60262
Olfr1336	5	0.98073	0.97823	0.998031	19601	0	1.0903	0.0087864	0.024907	0.764085	674	4	1.0903
Cxcl5	5	0.98074	0.97834	0.998031	19602	0	0.45362	0.11966	0.2564	0.999049	5056	3	0.45362
Map3k7cl	5	0.98074	0.97834	0.998031	19603	0	0.74634	0.023407	0.062237	0.821239	1535	4	0.74634
Ttc33	5	0.98077	0.97834	0.998031	19604	0	0.37515	0.11585	0.24958	0.999049	4937	3	0.37515
Ccdc135	5	0.98082	0.97834	0.998031	19605	0	0.23489	0.37101	0.54432	0.999049	10479	2	0.23489
Sprr1b	5	0.98088	0.97834	0.998031	19606	0	0.24753	0.29988	0.47892	0.999049	9223	2	0.24753
Tcea2	5	0.98092	0.97834	0.998031	19607	0	0.40949	0.061522	0.15331	0.962192	3188	3	0.40949
4930524N10Rik	5	0.9811	0.97854	0.998031	19608	0	0.67553	0.017874	0.048503	0.805185	1212	4	0.67553
Batf	5	0.98111	0.97854	0.998031	19609	0	0.5013	0.015579	0.041592	0.780649	1090	3	0.5013
Cecr6	5	0.98112	0.97854	0.998031	19610	0	0.22083	0.18087	0.35959	0.999049	6963	2	0.22083
Pak2	5	0.98117	0.97854	0.998031	19611	0	0.12892	0.77348	0.8022	0.999049	15798	1	0.12892
Ghr	5	0.98119	0.97867	0.998031	19612	0	0.52015	0.029144	0.083415	0.906298	1835	4	0.52015
Rnf186	5	0.9812	0.97867	0.998031	19613	0	0.17759	0.28834	0.46474	0.999049	9023	2	0.17759
Dopey2	5	0.98132	0.97877	0.998031	19614	0	0.45828	0.10661	0.23358	0.999049	4642	3	0.45828
Tslp	5	0.98133	0.97877	0.998031	19615	0	0.72278	0.0095447	0.027059	0.766826	718	3	0.72278
Oas1a	5	0.98135	0.97877	0.998031	19616	0	0.42404	0.033068	0.092358	0.909426	2034	3	0.42404
Obp2b	5	0.98139	0.97898	0.998057	19617	0	0.55488	0.04822	0.12507	0.923534	2721	3	0.55488
Ear10	5	0.98144	0.97919	0.998057	19618	0	0.34479	0.41917	0.59348	0.999049	11377	2	0.34479
Ubap2l	5	0.98144	0.97919	0.998057	19619	0	0.7861	0.0030348	0.0099017	0.739551	272	4	0.7861
Isx	5	0.98147	0.97919	0.998057	19620	0	0.73166	0.010066	0.02817	0.766826	750	4	0.73166
Cd209a	5	0.98154	0.97929	0.998057	19621	0	0.30906	0.10525	0.23271	0.999049	4596	3	0.30906
F2rl3	5	0.98157	0.97929	0.998057	19622	0	0.5314	0.04577	0.11998	0.919474	2630	3	0.5314
Clpp	5	0.9816	0.9793	0.998057	19623	0	0.33644	0.12384	0.26641	0.999049	5203	3	0.33644
Nkap	5	0.98161	0.9793	0.998057	19624	0	0.23482	0.18044	0.3592	0.999049	6957	3	0.23482
Lxn	5	0.98164	0.9793	0.998057	19625	0	0.21052	0.18241	0.35996	0.999049	7016	2	0.21052
Atp6v1f	5	0.98173	0.97951	0.998121	19626	0	0.26614	0.054045	0.13794	0.94404	2924	2	0.26614
Cyp2c55	4	0.98176	0.97922	0.998057	19627	0	1.0441	0.0038447	0.010643	0.739551	342	3	1.0441
Sugp1	5	0.98178	0.97971	0.998121	19628	0	0.87787	0.0049594	0.015652	0.7509	420	3	0.87787
Map4k2	5	0.98184	0.97981	0.998121	19629	0	0.21967	0.39506	0.56889	0.999049	10932	1	0.21967
Mrpl46	5	0.98188	0.97981	0.998121	19630	0	0.39313	0.068078	0.16442	0.970335	3396	3	0.39313
Sptbn2	5	0.98189	0.97981	0.998121	19631	0	0.30619	0.097692	0.21384	0.993792	4377	3	0.30619
Dmd	5	0.98191	0.9799	0.998121	19632	0	0.21449	0.19287	0.37595	0.999049	7311	3	0.21449
Tsen15	5	0.98194	0.98001	0.998121	19633	0	0.4515	0.11761	0.25275	0.999049	4998	3	0.4515
9130204L05Rik	5	0.98196	0.98001	0.998121	19634	0	0.75082	0.019164	0.052112	0.805185	1300	4	0.75082
Aqp1	5	0.98198	0.98001	0.998121	19635	0	0.20494	0.70881	0.76824	0.999049	14989	1	0.20494
D13Ertd608e	5	0.98202	0.98001	0.998121	19636	0	0.99117	0.032336	0.0907	0.909426	1999	3	0.99117
Irak1bp1	5	0.98204	0.98001	0.998121	19637	0	0.23014	0.37871	0.55357	0.999049	10605	2	0.23014
Tmem218	5	0.98205	0.98001	0.998121	19638	0	0.24404	0.17033	0.34429	0.999049	6647	2	0.24404
Dennd4a	5	0.98215	0.98022	0.998121	19639	0	0.35846	0.019404	0.052544	0.805185	1317	4	0.35846
Itgav	5	0.98219	0.98022	0.998121	19640	0	0.37127	0.033785	0.096178	0.911164	2071	4	0.37127
Akap2	5	0.98222	0.98022	0.998121	19641	0	0.41439	0.029801	0.085758	0.906298	1864	4	0.41439
Elane	5	0.98225	0.98031	0.998121	19642	0	0.11904	0.047407	0.12459	0.923534	2684	2	0.11904
Aifm3	5	0.98233	0.98042	0.998121	19643	0	0.2404	0.17577	0.35275	0.999049	6823	3	0.2404
Vmn2r18	5	0.98235	0.98042	0.998121	19644	0	0.53044	0.039258	0.10813	0.911164	2365	3	0.53044
Cd68	5	0.98238	0.98042	0.998121	19645	0	0.31749	0.17344	0.34866	0.999049	6753	3	0.31749
Cdh5	5	0.98241	0.98051	0.998121	19646	0	0.97949	0.00058597	0.0018877	0.576583	64	4	0.97949
Etv2	5	0.98245	0.98061	0.998121	19647	0	0.19674	0.56358	0.70262	0.999049	13572	1	0.19674
Lmbr1l	5	0.98255	0.98061	0.998121	19648	0	0.28059	0.39715	0.57103	0.999049	10967	2	0.28059
Wbscr16	5	0.98261	0.98071	0.998121	19649	0	0.63329	0.064727	0.15635	0.962192	3285	3	0.63329
Fuk	5	0.98263	0.98071	0.998121	19650	0	0.37592	0.00059458	0.0019025	0.576583	67	3	0.37592
Tmem95	5	0.98263	0.98071	0.998121	19651	0	0.37837	0.032711	0.091746	0.909426	2015	4	0.37837
Stag2	5	0.98266	0.98081	0.998121	19652	0	0.39418	0.032546	0.091004	0.909426	2010	4	0.39418
Abhd12	5	0.98288	0.98081	0.998121	19653	0	0.42168	0.020441	0.054963	0.807169	1374	4	0.42168
Laptm5	5	0.98291	0.98081	0.998121	19654	0	0.33203	0.21575	0.3951	0.999049	7732	2	0.33203
Sipa1	5	0.98294	0.98081	0.998121	19655	0	0.64715	0.012068	0.032893	0.766826	867	4	0.64715
Sst	5	0.98301	0.9811	0.998222	19656	0	0.79509	0.0050283	0.015929	0.75096	426	4	0.79509
Ppapdc2	5	0.98304	0.9811	0.998222	19657	0	0.27642	0.15254	0.31618	0.999049	6117	3	0.27642
Gm1078	5	0.98307	0.9812	0.998222	19658	0	0.64799	0.017827	0.048503	0.805185	1208	3	0.64799
Card6	5	0.9831	0.9812	0.998222	19659	0	0.57996	0.07221	0.16969	0.970335	3535	3	0.57996
Serpina3k	5	0.9832	0.9812	0.998222	19660	0	0.47577	0.020906	0.055696	0.80756	1401	4	0.47577
Rnf32	5	0.98327	0.98148	0.998222	19661	0	0.56052	0.016101	0.044582	0.805185	1120	4	0.56052
Rdh19	5	0.98334	0.98157	0.998222	19662	0	0.45493	0.18159	0.35959	0.999049	6987	3	0.45493
Olfr920	5	0.98342	0.98166	0.998222	19663	0	0.32578	0.084662	0.19573	0.99371	3981	3	0.32578
Snx33	5	0.98345	0.98166	0.998222	19664	0	0.62147	0.04028	0.11198	0.911164	2418	3	0.62147
Ankrd10	5	0.98356	0.98175	0.998222	19665	0	0.63234	0.0097248	0.027314	0.766826	728	4	0.63234
Whsc1	5	0.98363	0.98175	0.998222	19666	0	0.25579	0.099977	0.22064	0.999049	4433	2	0.25579
Ppapdc1b	5	0.98363	0.98175	0.998222	19667	0	0.27922	0.17459	0.35021	0.999049	6788	2	0.27922
Gak	5	0.98374	0.98203	0.998222	19668	0	0.36953	0.16126	0.33023	0.999049	6383	3	0.36953
Aadat	5	0.98384	0.98212	0.998222	19669	0	0.44148	0.008971	0.025283	0.766826	680	4	0.44148
Olfr730	5	0.98389	0.98212	0.998222	19670	0	0.35356	0.059365	0.14843	0.960678	3105	3	0.35356
Cdc25a	5	0.9839	0.98212	0.998222	19671	0	0.16675	0.45984	0.62958	0.999049	12103	2	0.16675
Ick	10	0.98393	0.9828	0.998222	19672	0	0.28034	0.04003	0.1332	0.934266	2405	5	0.28034
Rnf24	5	0.98402	0.98222	0.998222	19673	0	0.35017	0.12281	0.26238	0.999049	5168	3	0.35017
Oas1h	5	0.98413	0.9823	0.998222	19674	0	0.44902	0.018834	0.051195	0.805185	1278	4	0.44902
Pacsin3	10	0.98416	0.98328	0.998259	19675	0	0.12576	0.35544	0.63237	0.999049	10179	3	0.12576
Yipf1	5	0.98421	0.9824	0.998222	19676	0	0.56535	0.028077	0.080665	0.906096	1774	3	0.56535
Yrdc	5	0.98422	0.9824	0.998222	19677	0	0.39107	0.11392	0.24589	0.999049	4881	3	0.39107
Astn1	5	0.98422	0.9825	0.998222	19678	0	0.54054	0.031592	0.089636	0.906298	1967	4	0.54054
Vav2	5	0.98425	0.9825	0.998222	19679	0	0.71829	0.017583	0.047423	0.805185	1197	4	0.71829
Hcrtr1	5	0.98432	0.9825	0.998222	19680	0	0.65993	0.016289	0.045194	0.805185	1131	4	0.65993
Prp2	5	0.98439	0.98259	0.998222	19681	0	0.25308	0.082108	0.19203	0.990938	3894	3	0.25308
Prh1	5	0.98439	0.98259	0.998222	19682	0	0.25308	0.082108	0.19203	0.990938	3893	3	0.25308
Larp6	5	0.9844	0.98259	0.998222	19683	0	0.20494	0.020598	0.055325	0.807169	1384	2	0.20494
Ugt1a8	5	0.98443	0.98259	0.998222	19684	0	0.27256	0.16772	0.34064	0.999049	6568	3	0.27256
Kcnab3	5	0.98443	0.98259	0.998222	19685	0	0.65262	0.012749	0.034341	0.766826	908	4	0.65262
Gm20581	5	0.98449	0.98259	0.998222	19686	0	0.21947	0.3676	0.54048	0.999049	10413	2	0.21947
Tox2	5	0.98454	0.98259	0.998222	19687	0	0.51027	0.046799	0.12324	0.923534	2666	3	0.51027
Apex2	5	0.98458	0.98267	0.998222	19688	0	0.91262	0.0020466	0.0070872	0.730421	187	4	0.91262
Nup214	5	0.9847	0.98267	0.998222	19689	0	0.49979	0.081163	0.19012	0.990938	3855	3	0.49979
Gart	5	0.98474	0.98267	0.998222	19690	0	0.20724	0.31473	0.49316	0.999049	9487	2	0.20724
Kcnh4	5	0.98478	0.98267	0.998222	19691	0	0.15809	0.49977	0.66203	0.999049	12832	1	0.15809
Klrb1f	5	0.98481	0.98267	0.998222	19692	0	0.25936	0.18877	0.37072	0.999049	7195	3	0.25936
Hnrnpd	5	0.98484	0.98276	0.998222	19693	0	0.1737	0.16071	0.32986	0.999049	6365	2	0.1737
P4ha3	5	0.98486	0.98276	0.998222	19694	0	0.60699	0.016475	0.045891	0.805185	1142	4	0.60699
Ranbp3	5	0.98494	0.98305	0.998259	19695	0	0.48424	0.015781	0.042267	0.780649	1098	4	0.48424
Mri1	5	0.98496	0.98305	0.998259	19696	0	0.40184	0.029129	0.083415	0.906298	1834	3	0.40184
Lmx1a	5	0.98501	0.98305	0.998259	19697	0	0.28892	0.18728	0.36759	0.999049	7147	3	0.28892
Rap1a	5	0.98503	0.98313	0.998259	19698	0	0.10249	0.23997	0.41932	0.999049	8157	2	0.10249
Lce3a	5	0.98513	0.9833	0.998259	19699	0	0.28052	0.1467	0.30307	0.999049	5925	2	0.28052
8430427H17Rik	5	0.98525	0.98348	0.998259	19700	0	0.43911	0.049179	0.12563	0.923534	2754	3	0.43911
Dpyd	5	0.98525	0.98348	0.998259	19701	0	0.14663	0.30904	0.48666	0.999049	9388	2	0.14663
Atf2	5	0.98532	0.98356	0.998259	19702	0	0.45035	0.031094	0.089083	0.906298	1942	4	0.45035
Jkamp	5	0.98542	0.98356	0.998259	19703	0	0.2754	0.16921	0.34217	0.999049	6612	3	0.2754
Bahcc1	5	0.98551	0.98375	0.998259	19704	0	0.48138	0.048835	0.12563	0.923534	2741	3	0.48138
Asns	5	0.98552	0.98375	0.998259	19705	0	0.20484	0.4814	0.64598	0.999049	12506	2	0.20484
Lmbrd1	5	0.98555	0.98375	0.998259	19706	0	0.3588	0.13885	0.29078	0.999049	5694	3	0.3588
Cd300ld	5	0.9858	0.98436	0.998259	19707	0	0.98783	0.0027608	0.0093256	0.739551	250	3	0.98783
Slc38a9	5	0.98581	0.98436	0.998259	19708	0	0.77955	0.016541	0.046002	0.805185	1145	3	0.77955
Scp2	5	0.98582	0.98436	0.998259	19709	0	0.41924	0.029747	0.084136	0.906298	1862	4	0.41924
Gm884	5	0.98589	0.98436	0.998259	19710	0	0.54309	0.022899	0.061075	0.820624	1508	4	0.54309
Esx1	5	0.98599	0.98461	0.998259	19711	0	0.33014	0.11665	0.25121	0.999049	4964	3	0.33014
Rlbp1	5	0.986	0.98471	0.998259	19712	0	0.60196	0.0078745	0.022685	0.761448	603	3	0.60196
H2-Q4	5	0.98601	0.98471	0.998259	19713	0	0.22255	0.38471	0.5562	0.999049	10730	2	0.22255
Olfr1303	5	0.98602	0.98471	0.998259	19714	0	0.68998	0.012697	0.034146	0.766826	903	3	0.68998
Stab2	5	0.98606	0.98486	0.998259	19715	0	0.35787	0.17972	0.35811	0.999049	6938	3	0.35787
Olfr1112	5	0.98608	0.98486	0.998259	19716	0	0.3599	0.10604	0.23329	0.999049	4623	3	0.3599
Nr4a3	5	0.98609	0.98486	0.998259	19717	0	0.1438	0.078318	0.18126	0.978309	3738	2	0.1438
Wdr36	5	0.9861	0.98486	0.998259	19718	0	0.92795	0.0007565	0.0023327	0.595383	79	4	0.92795
Ddx19b	5	0.98613	0.98486	0.998259	19719	0	1.704	0.00020621	0.00054673	0.397984	28	4	1.704
Gm5416	5	0.98617	0.98486	0.998259	19720	0	0.16023	0.86255	0.87576	0.999049	17265	0	0.16023
Ppp1r14a	5	0.98619	0.98494	0.998259	19721	0	0.3764	0.033304	0.092661	0.909426	2042	4	0.3764
1810019J16Rik	5	0.98622	0.98502	0.998259	19722	0	0.25388	0.44183	0.61203	0.999049	11794	2	0.25388
Cyp4v3	4	0.98626	0.98402	0.998259	19723	0	0.34947	0.082269	0.18455	0.979184	3899	3	0.34947
Sh3kbp1	5	0.98626	0.98502	0.998259	19724	0	0.47835	0.009347	0.026504	0.766826	700	4	0.47835
Nos2	5	0.98628	0.98502	0.998259	19725	0	0.34053	0.034643	0.097891	0.911164	2118	4	0.34053
Orc6	5	0.98645	0.98525	0.998259	19726	0	0.48805	0.0051058	0.016059	0.75096	431	3	0.48805
Gm9125	10	0.98651	0.98542	0.998259	19727	0	0.19677	0.021098	0.075721	0.900463	1414	3	0.19677
Defb6	5	0.98652	0.98525	0.998259	19728	0	0.23751	0.19147	0.37403	0.999049	7271	3	0.23751
Prrg3	5	0.9866	0.98525	0.998259	19729	0	0.27915	0.18982	0.37369	0.999049	7219	3	0.27915
Fam149a	10	0.9866	0.98553	0.998259	19730	0	0.18355	0.13852	0.34843	0.999049	5683	5	0.18355
Rpp25	5	0.98665	0.98533	0.998259	19731	0	0.7856	0.0053539	0.016794	0.754889	450	4	0.7856
Fam117b	5	0.9867	0.98533	0.998259	19732	0	0.18336	0.071553	0.16897	0.970335	3513	2	0.18336
Asph	5	0.98671	0.98533	0.998259	19733	0	0.79449	0.010008	0.02817	0.766826	746	4	0.79449
Il23r	5	0.98678	0.98533	0.998259	19734	0	0.41233	0.039767	0.11081	0.911164	2390	4	0.41233
Fv1	5	0.98685	0.98533	0.998259	19735	0	0.71833	0.030006	0.086184	0.906298	1874	3	0.71833
Lrrc4c	5	0.98697	0.98555	0.998259	19736	0	0.22565	0.082402	0.19238	0.990938	3906	2	0.22565
Baiap2l2	5	0.98698	0.98555	0.998259	19737	0	0.5424	0.046415	0.12259	0.923534	2651	3	0.5424
Ssh2	5	0.98698	0.98555	0.998259	19738	0	0.33915	0.11804	0.25422	0.999049	5006	3	0.33915
Olfr1308	5	0.98699	0.98555	0.998259	19739	0	1.0606	0.0083416	0.023755	0.761448	645	4	1.0606
Cdkl3	5	0.987	0.98555	0.998259	19740	0	0.41942	0.069571	0.16583	0.970335	3442	3	0.41942
Zfp788	5	0.98703	0.98555	0.998259	19741	0	0.73081	0.010757	0.029979	0.766826	786	4	0.73081
Sdr16c5	5	0.98707	0.98555	0.998259	19742	0	1.4444	0.0010556	0.0032341	0.62804	106	4	1.4444
Xrn2	5	0.9871	0.98562	0.998259	19743	0	0.60069	0.02618	0.0727	0.878637	1670	4	0.60069
Atg4a	5	0.98714	0.98571	0.998259	19744	0	0.37493	0.10606	0.23329	0.999049	4625	3	0.37493
Ube2ql1	5	0.98724	0.98571	0.998259	19745	0	0.51469	0.055414	0.14077	0.949464	2983	3	0.51469
Ascc1	7	0.98726	0.98592	0.998259	19746	0	0.092256	0.55082	0.73103	0.999049	13474	2	0.092256
Sel1l2	5	0.98727	0.98571	0.998259	19747	0	0.64736	0.048868	0.12563	0.923534	2743	3	0.64736
Sema6c	10	0.98729	0.98593	0.998259	19748	0	0.18593	0.042668	0.14089	0.949464	2518	4	0.18593
Spata9	5	0.98729	0.98571	0.998259	19749	0	0.46902	0.047554	0.12459	0.923534	2691	3	0.46902
Frs2	5	0.9873	0.98571	0.998259	19750	0	0.32459	0.15999	0.32885	0.999049	6350	2	0.32459
Smim4	5	0.9873	0.98571	0.998259	19751	0	0.42145	0.059859	0.14918	0.960678	3125	3	0.42145
Mrpl10	5	0.98733	0.98579	0.998259	19752	0	0.83912	0.018726	0.05052	0.805185	1269	3	0.83912
Abcg4	5	0.98745	0.98592	0.998259	19753	0	0.4423	0.080279	0.18466	0.979184	3826	3	0.4423
Zfp648	5	0.98748	0.98592	0.998259	19754	0	0.66704	0.018214	0.049433	0.805185	1233	3	0.66704
Tnrc6c	5	0.9876	0.98592	0.998259	19755	0	0.44644	0.014062	0.039046	0.780649	987	4	0.44644
Txndc8	5	0.98775	0.98622	0.998362	19756	0	0.69094	0.0037126	0.012466	0.739551	331	4	0.69094
Senp8	5	0.98777	0.98629	0.998362	19757	0	0.49061	0.14159	0.29546	0.999049	5766	3	0.49061
S100a10	5	0.98786	0.98652	0.998362	19758	0	0.47919	0.007445	0.021742	0.761448	571	4	0.47919
Tmem180	5	0.98789	0.98652	0.998362	19759	0	0.42697	0.014638	0.039831	0.780649	1022	3	0.42697
Ly6g6d	10	0.9879	0.9867	0.998362	19760	0	0.59332	0.0032905	0.014862	0.749187	291	6	0.59332
Olfr808	5	0.98791	0.98652	0.998362	19761	0	0.55501	0.013678	0.036382	0.766826	966	4	0.55501
Itpkc	5	0.98795	0.98674	0.998362	19762	0	0.53132	0.050433	0.12951	0.934266	2792	3	0.53132
P4hb	5	0.98796	0.98674	0.998362	19763	0	0.13355	0.44198	0.61203	0.999049	11798	2	0.13355
AA467197	5	0.98802	0.98674	0.998362	19764	0	0.84769	0.014788	0.040288	0.780649	1035	4	0.84769
Fam19a4	5	0.98809	0.98682	0.998362	19765	0	0.31585	0.036342	0.10115	0.911164	2211	4	0.31585
Cenpq	5	0.98812	0.98683	0.998362	19766	0	0.25202	0.19923	0.38314	0.999049	7435	2	0.25202
Defb28	5	0.98813	0.98683	0.998362	19767	0	0.41555	0.0060471	0.018389	0.761448	489	4	0.41555
Cyp2b9	6	0.98814	0.98677	0.998362	19768	0	0.45409	0.018879	0.058604	0.819621	1281	3	0.45409
Agbl4	5	0.98826	0.98697	0.998362	19769	0	0.32262	0.19095	0.37369	0.999049	7253	3	0.32262
Ptpn2	5	0.98832	0.98697	0.998362	19770	0	0.374	0.039054	0.10785	0.911164	2355	4	0.374
Gareml	5	0.98833	0.98697	0.998362	19771	0	0.45921	0.020375	0.054962	0.807169	1370	4	0.45921
Ltbp4	10	0.98843	0.98726	0.998362	19772	0	0.12571	0.34292	0.62354	0.999049	9958	4	0.12571
Grm6	5	0.98846	0.98726	0.998362	19773	0	0.25971	0.1569	0.3246	0.999049	6250	3	0.25971
Glod4	6	0.98853	0.98699	0.998362	19774	0	0.25736	0.041832	0.11617	0.914199	2486	3	0.25736
Lhx9	5	0.98861	0.98733	0.998362	19775	0	0.18287	0.71062	0.76869	0.999049	15007	1	0.18287
F11	5	0.98861	0.98733	0.998362	19776	0	0.58384	0.018522	0.049849	0.805185	1251	4	0.58384
Kng2	5	0.98864	0.98747	0.998362	19777	0	0.36867	0.36499	0.53864	0.999049	10369	2	0.36867
Vps39	5	0.98869	0.98747	0.998362	19778	0	0.45841	0.11598	0.24991	0.999049	4942	2	0.45841
Efhc1	5	0.98873	0.98747	0.998362	19779	0	0.58009	0.091009	0.20568	0.993792	4171	3	0.58009
Gm436	5	0.98874	0.98747	0.998362	19780	0	0.46354	0.010661	0.029979	0.766826	775	3	0.46354
Nol7	5	0.98882	0.98761	0.998362	19781	0	0.60731	0.01229	0.03318	0.766826	885	4	0.60731
Cnst	5	0.98883	0.98761	0.998362	19782	0	0.24755	0.69204	0.75737	0.999049	14810	1	0.24755
Slc26a4	5	0.98886	0.98761	0.998362	19783	0	0.76207	0.015124	0.040941	0.780649	1055	3	0.76207
Olfr594	5	0.9889	0.98761	0.998362	19784	0	0.28858	0.12159	0.26056	0.999049	5128	3	0.28858
Actr10	5	0.98893	0.98768	0.998362	19785	0	0.45924	0.10124	0.22242	0.999049	4476	3	0.45924
Rraga	5	0.98899	0.98768	0.998362	19786	0	0.42435	0.023298	0.062002	0.821239	1529	4	0.42435
Hist1h2bb	5	0.98899	0.98768	0.998362	19787	0	0.59123	0.019616	0.052849	0.805185	1330	4	0.59123
Mgst2	5	0.98901	0.98768	0.998362	19788	0	0.17937	0.26549	0.44847	0.999049	8614	2	0.17937
Gm19668	5	0.98907	0.98788	0.998493	19789	0	0.56324	0.021501	0.057655	0.816737	1436	3	0.56324
Cstf3	5	0.98917	0.98794	0.998493	19790	0	0.37529	0.13689	0.2861	0.999049	5630	2	0.37529
Sel1l	5	0.98918	0.98801	0.998493	19791	0	0.55794	0.020819	0.055592	0.80756	1397	3	0.55794
Sdccag3	5	0.98919	0.98801	0.998493	19792	0	0.28709	0.15784	0.32531	0.999049	6277	3	0.28709
Banp	5	0.98944	0.98829	0.998674	19793	0	0.47518	0.038588	0.10704	0.911164	2329	4	0.47518
Tigd3	5	0.98953	0.98829	0.998674	19794	0	0.65775	0.003629	0.012333	0.739551	323	4	0.65775
Mfsd7c	5	0.98955	0.98836	0.998696	19795	0	0.41075	0.18738	0.36759	0.999049	7151	3	0.41075
BC048403	5	0.98979	0.98855	0.99875	19796	0	0.41218	0.037554	0.10336	0.911164	2273	4	0.41218
Crygd	5	0.98981	0.98866	0.99875	19797	0	0.48617	0.01208	0.032893	0.766826	868	4	0.48617
Wwtr1	5	0.98983	0.98874	0.99875	19798	0	0.44797	0.020882	0.055696	0.80756	1398	4	0.44797
Pdf	5	0.98988	0.9888	0.99875	19799	0	0.72631	0.0027403	0.0092419	0.739551	248	4	0.72631
Fam136a	5	0.98998	0.98892	0.99875	19800	0	0.31947	0.17499	0.35151	0.999049	6800	3	0.31947
Rhbdd2	5	0.98999	0.98893	0.99875	19801	0	0.46998	0.016783	0.046768	0.805185	1161	4	0.46998
1200014J11Rik	5	0.99008	0.98905	0.99875	19802	0	0.41171	0.13385	0.28138	0.999049	5524	3	0.41171
Atp6v1b2	5	0.99014	0.98905	0.99875	19803	0	0.71978	0.017707	0.04821	0.805185	1205	4	0.71978
Npepps	5	0.99029	0.98931	0.99875	19804	0	0.56923	0.025691	0.071718	0.878637	1645	4	0.56923
Kctd21	5	0.99032	0.98938	0.99875	19805	0	0.56843	0.022359	0.060217	0.820624	1480	4	0.56843
Mc5r	5	0.99037	0.98943	0.99875	19806	0	0.25513	0.51212	0.67709	0.999049	13083	2	0.25513
Otol1	5	0.99042	0.98944	0.99875	19807	0	0.39415	0.036599	0.10192	0.911164	2225	4	0.39415
Ap2m1	5	0.99045	0.98944	0.99875	19808	0	0.4843	0.12244	0.26238	0.999049	5158	3	0.4843
Lphn1	5	0.99049	0.98949	0.99875	19809	0	0.564	0.022471	0.060488	0.820624	1484	4	0.564
Pias1	5	0.99052	0.98954	0.99875	19810	0	0.69578	0.0035125	0.012017	0.739551	314	4	0.69578
Srp72	5	0.99052	0.98954	0.99875	19811	0	0.26441	0.15008	0.31159	0.999049	6033	2	0.26441
Olfr345	5	0.99055	0.98954	0.99875	19812	0	0.55478	0.014524	0.0394	0.780649	1014	4	0.55478
Gpr161	10	0.99056	0.99024	0.99875	19813	0	0.28598	0.18533	0.44067	0.999049	7094	5	0.28598
Cd7	5	0.99065	0.98961	0.99875	19814	0	0.46906	0.081542	0.19114	0.990938	3869	3	0.46906
Zfp952	5	0.99066	0.98961	0.99875	19815	0	0.26474	0.49467	0.65908	0.999049	12725	2	0.26474
Kcnk5	5	0.99066	0.98961	0.99875	19816	0	0.31909	0.13555	0.28466	0.999049	5575	3	0.31909
Zzz3	5	0.9908	0.98993	0.99875	19817	0	0.69977	0.014362	0.039211	0.780649	1000	4	0.69977
Mocs2	5	0.99081	0.98993	0.99875	19818	0	0.59403	0.12938	0.2731	0.999049	5369	3	0.59403
Ift52	5	0.99084	0.98999	0.99875	19819	0	0.64348	0.0082367	0.023581	0.761448	636	4	0.64348
Vmn1r52	6	0.99089	0.98969	0.99875	19820	0	0.16708	0.019026	0.058698	0.819621	1290	2	0.16708
Rps19	5	0.99094	0.9901	0.99875	19821	0	0.49721	0.011628	0.032092	0.766826	839	4	0.49721
Kif2c	10	0.99096	0.99053	0.99875	19822	0	0.23538	0.34809	0.62545	0.999049	10048	4	0.23538
Astl	5	0.99105	0.99016	0.99875	19823	0	0.30936	0.15826	0.32566	0.999049	6292	3	0.30936
Usp21	5	0.9912	0.99027	0.99875	19824	0	0.82013	0.0077279	0.02244	0.761448	593	4	0.82013
Zfyve27	5	0.99127	0.99033	0.99875	19825	0	0.27062	0.11972	0.2564	0.999049	5059	3	0.27062
Mrgprg	5	0.99133	0.99033	0.99875	19826	0	0.27786	0.091601	0.20596	0.993792	4192	3	0.27786
Phf1	5	0.99137	0.99033	0.99875	19827	0	0.34946	0.13214	0.27823	0.999049	5462	3	0.34946
Tjap1	5	0.9914	0.99033	0.99875	19828	0	0.2501	0.39015	0.56202	0.999049	10835	2	0.2501
Tmem151a	10	0.99143	0.99103	0.99875	19829	0	0.15948	0.12991	0.33219	0.999049	5388	4	0.15948
Plcb3	5	0.9916	0.99038	0.99875	19830	0	0.45203	0.050625	0.12968	0.934266	2804	3	0.45203
Zfp763	5	0.99161	0.99038	0.99875	19831	0	0.55887	0.030953	0.089083	0.906298	1933	4	0.55887
Mgat4a	10	0.99161	0.99122	0.99875	19832	0	0.33838	0.043249	0.14252	0.952159	2540	5	0.33838
Abca17	5	0.99162	0.99038	0.99875	19833	0	0.46357	0.024316	0.066528	0.844232	1582	4	0.46357
Gm4884	5	0.99164	0.99038	0.99875	19834	0	0.43458	0.019308	0.052236	0.805185	1313	4	0.43458
Ubxn11	5	0.99168	0.99038	0.99875	19835	0	0.31944	0.028427	0.080917	0.906096	1800	4	0.31944
Fuca2	5	0.99171	0.99038	0.99875	19836	0	0.5104	0.075377	0.17492	0.972977	3652	3	0.5104
Rab42	5	0.99175	0.99044	0.99875	19837	0	0.38759	0.090488	0.20485	0.993792	4153	3	0.38759
Kif27	5	0.99178	0.99056	0.99875	19838	0	0.21755	0.09842	0.21648	0.999049	4398	1	0.21755
Tmem68	5	0.99181	0.99056	0.99875	19839	0	0.42992	0.077492	0.1794	0.977769	3712	3	0.42992
Zswim1	5	0.99188	0.99062	0.99875	19840	0	0.46856	0.010751	0.029979	0.766826	782	4	0.46856
Tspan7	5	0.9919	0.99062	0.99875	19841	0	0.25671	0.14628	0.30267	0.999049	5906	3	0.25671
Olfr495	5	0.99199	0.99077	0.99875	19842	0	0.2693	0.14214	0.29583	0.999049	5782	3	0.2693
Zmym4	5	0.99208	0.99088	0.99875	19843	0	0.95071	0.0027195	0.009184	0.739551	243	3	0.95071
Toe1	5	0.99209	0.991	0.99875	19844	0	0.40426	0.038191	0.10524	0.911164	2314	4	0.40426
Olfr319	5	0.9921	0.991	0.99875	19845	0	0.47992	0.022516	0.060489	0.820624	1488	3	0.47992
Ikbkg	10	0.99217	0.99179	0.998812	19846	0	0.23342	0.38523	0.6612	0.999049	10742	4	0.23342
Zfp3	5	0.99223	0.991	0.99875	19847	0	0.3801	0.11411	0.24652	0.999049	4886	3	0.3801
Zfc3h1	5	0.99231	0.99105	0.99875	19848	0	0.89154	0.005271	0.016488	0.75096	444	3	0.89154
Kif13b	5	0.99234	0.99105	0.99875	19849	0	0.27462	0.3424	0.51913	0.999049	9945	2	0.27462
Mybpc3	5	0.99246	0.99116	0.99875	19850	0	1.1336	0.0027359	0.0092414	0.739551	246	4	1.1336
Lipa	5	0.99246	0.99116	0.99875	19851	0	0.28362	0.30137	0.47936	0.999049	9247	2	0.28362
Plin3	5	0.99259	0.99126	0.99875	19852	0	0.38199	0.028354	0.080917	0.906096	1794	4	0.38199
Rhox5	5	0.9926	0.99126	0.99875	19853	0	0.39461	0.039428	0.1083	0.911164	2372	4	0.39461
Polr2l	6	0.99263	0.9916	0.998812	19854	0	0.41989	0.20636	0.40292	0.999049	7569	3	0.41989
Itfg2	5	0.99271	0.99158	0.998812	19855	0	0.53687	0.029327	0.083415	0.906298	1845	4	0.53687
Mrps14	5	0.99283	0.99179	0.998812	19856	0	0.39737	0.0081058	0.023446	0.761448	626	4	0.39737
Aif1l	5	0.99295	0.99189	0.998812	19857	0	0.25512	0.013735	0.036704	0.767151	971	2	0.25512
Cabin1	5	0.99299	0.99189	0.998812	19858	0	0.52762	0.013333	0.036113	0.766826	949	4	0.52762
Rbm7	5	0.99306	0.99193	0.998812	19859	0	0.31366	0.29039	0.46829	0.999049	9062	2	0.31366
Kcnc2	5	0.99314	0.99198	0.998812	19860	0	0.41207	0.028677	0.081721	0.906298	1811	4	0.41207
Mbtps1	5	0.99316	0.99198	0.998812	19861	0	0.53369	0.0095659	0.027059	0.766826	720	4	0.53369
Tut1	5	0.99319	0.99213	0.998812	19862	0	0.24901	0.0097858	0.027314	0.766826	732	3	0.24901
Slc25a31	5	0.99324	0.99213	0.998812	19863	0	0.50288	0.025914	0.072411	0.878637	1655	4	0.50288
Foxi1	5	0.99325	0.99222	0.998812	19864	0	0.90395	0.0013268	0.0042469	0.702029	123	4	0.90395
Tex38	5	0.99325	0.99222	0.998812	19865	0	0.33222	0.1422	0.29618	0.999049	5786	3	0.33222
Taf9b	5	0.99332	0.99222	0.998812	19866	0	0.47602	0.03095	0.089083	0.906298	1932	4	0.47602
Aimp1	5	0.99334	0.99222	0.998812	19867	0	0.4703	0.034827	0.098207	0.911164	2132	4	0.4703
Bbs2	5	0.99334	0.99222	0.998812	19868	0	0.90206	0.0066222	0.020028	0.761448	523	4	0.90206
Eif1	5	0.99336	0.99222	0.998812	19869	0	0.39203	0.091477	0.20596	0.993792	4188	3	0.39203
B3galnt2	5	0.99354	0.99242	0.998812	19870	0	0.43193	0.025401	0.070513	0.874408	1631	4	0.43193
Ccdc110	5	0.99355	0.99242	0.998812	19871	0	0.38225	0.089966	0.20456	0.993792	4139	3	0.38225
Crlf1	5	0.99358	0.99242	0.998812	19872	0	0.36729	0.024975	0.067562	0.849925	1612	3	0.36729
Tusc2	5	0.99363	0.99251	0.998812	19873	0	0.45419	0.011102	0.030726	0.766826	807	4	0.45419
Foxi2	5	0.99374	0.99264	0.998812	19874	0	0.52937	0.0078802	0.022685	0.761448	604	4	0.52937
Vil1	5	0.99376	0.99268	0.998812	19875	0	0.75104	0.003351	0.011297	0.739551	295	4	0.75104
Nim1	5	0.9938	0.99273	0.998812	19876	0	1.1876	1.1297e-05	2.1533e-05	0.215347	2	4	1.1876
Taf1a	5	0.99382	0.99273	0.998812	19877	0	0.60614	0.030798	0.088488	0.906298	1920	4	0.60614
Bex1	5	0.99382	0.99273	0.998812	19878	0	0.46539	0.028322	0.080917	0.906096	1790	4	0.46539
Mfsd10	5	0.99386	0.99273	0.998812	19879	0	0.34315	0.039025	0.10785	0.911164	2354	4	0.34315
Mthfd2l	5	0.9939	0.99273	0.998812	19880	0	0.40115	0.10341	0.22723	0.999049	4548	3	0.40115
Kcnh7	5	0.99393	0.99278	0.998812	19881	0	0.44403	0.014469	0.039324	0.780649	1008	4	0.44403
Olfr846	5	0.99393	0.99282	0.998812	19882	0	1.0227	0.00041389	0.0012635	0.5362	46	4	1.0227
Acad8	5	0.99397	0.99291	0.998853	19883	0	0.38252	0.02853	0.081578	0.906298	1803	4	0.38252
Morc2a	5	0.99417	0.99303	0.998868	19884	0	1	0.0050884	0.016059	0.75096	430	4	1
Olfr1475	5	0.9942	0.99307	0.998868	19885	0	0.50174	0.018764	0.050623	0.805185	1273	4	0.50174
Itgb1bp1	5	0.9942	0.99307	0.998868	19886	0	0.48666	0.0073412	0.021607	0.761448	563	4	0.48666
Maoa	5	0.99442	0.99326	0.998975	19887	0	0.33594	0.02785	0.080664	0.906096	1766	4	0.33594
Gm6583	5	0.99457	0.99343	0.998975	19888	0	0.46537	0.061088	0.15134	0.962192	3170	3	0.46537
Amdhd2	5	0.99462	0.99347	0.998975	19889	0	0.65796	0.03443	0.09789	0.911164	2110	4	0.65796
Adamts5	5	0.99462	0.99347	0.998975	19890	0	0.36393	0.016607	0.04644	0.805185	1149	4	0.36393
Commd9	5	0.99465	0.99351	0.998975	19891	0	0.42651	0.024384	0.066528	0.844232	1587	4	0.42651
Glce	5	0.99467	0.99352	0.998975	19892	0	0.3836	0.13829	0.28894	0.999049	5673	3	0.3836
Kat5	5	0.99477	0.99363	0.998975	19893	0	0.26357	0.034514	0.09789	0.911164	2113	3	0.26357
Arhgap8	5	0.99479	0.99363	0.998975	19894	0	1.1162	0.0022362	0.0075921	0.73824	209	4	1.1162
Ccnjl	5	0.99481	0.99363	0.998975	19895	0	0.82464	0.011347	0.031065	0.766826	823	3	0.82464
Pmaip1	5	0.9949	0.99376	0.999015	19896	0	0.53624	0.012089	0.032893	0.766826	870	4	0.53624
Ccdc137	5	0.99502	0.99398	0.999015	19897	0	0.34384	0.034109	0.096953	0.911164	2089	4	0.34384
Fbxo28	5	0.99507	0.99409	0.999015	19898	0	0.3766	0.016466	0.04589	0.805185	1140	4	0.3766
Wfdc6a	5	0.99508	0.99409	0.999015	19899	0	0.57641	0.1302	0.27639	0.999049	5398	3	0.57641
Slc7a3	5	0.99509	0.99409	0.999015	19900	0	0.37589	0.040003	0.11148	0.911164	2404	4	0.37589
Noto	5	0.99513	0.99413	0.999015	19901	0	0.57665	0.018836	0.051195	0.805185	1279	3	0.57665
Lor	5	0.99514	0.99413	0.999015	19902	0	0.43846	0.17414	0.34942	0.999049	6779	3	0.43846
Tmem88	5	0.99525	0.99435	0.999015	19903	0	0.306	0.1508	0.31369	0.999049	6055	3	0.306
Ugt1a2	5	0.99527	0.99439	0.999015	19904	0	0.42189	0.036662	0.10208	0.911164	2229	4	0.42189
Zfp12	5	0.99534	0.99439	0.999015	19905	0	0.48977	0.013764	0.036704	0.767151	974	4	0.48977
Fbxw7	10	0.99535	0.99504	0.999015	19906	0	0.31267	0.00556	0.024019	0.764085	463	4	0.31267
Prpsap2	5	0.99546	0.99458	0.999015	19907	0	0.71672	0.011162	0.03082	0.766826	808	4	0.71672
Eml4	5	0.99547	0.99458	0.999015	19908	0	0.7007	0.012786	0.034342	0.766826	911	4	0.7007
Foxr2	10	0.99551	0.99517	0.999015	19909	0	0.26735	0.0040033	0.017602	0.756586	357	5	0.26735
Lipo4	5	0.99554	0.99471	0.999015	19910	0	0.51636	0.0055016	0.017347	0.756586	458	4	0.51636
Faim3	5	0.99556	0.99471	0.999015	19911	0	0.4977	0.016605	0.04644	0.805185	1148	4	0.4977
Slc15a3	5	0.99558	0.99475	0.999015	19912	0	0.49695	0.013706	0.036591	0.767151	969	4	0.49695
Smarcb1	5	0.99558	0.99475	0.999015	19913	0	0.45557	0.010153	0.028374	0.766826	752	4	0.45557
Atr	5	0.99559	0.99475	0.999015	19914	0	1.1148	0.00041575	0.0012709	0.5362	47	4	1.1148
Ecel1	5	0.99563	0.99475	0.999015	19915	0	0.35884	0.040074	0.11148	0.911164	2407	4	0.35884
Emc4	5	0.99564	0.99475	0.999015	19916	0	0.3702	0.13414	0.28173	0.999049	5532	3	0.3702
Vwa3b	5	0.99565	0.99475	0.999015	19917	0	0.35152	0.031995	0.089805	0.906298	1986	4	0.35152
Kcnn4	5	0.9957	0.99482	0.999015	19918	0	0.54091	0.022149	0.059156	0.819621	1466	4	0.54091
Samd5	5	0.99575	0.99488	0.999015	19919	0	0.4711	0.031435	0.089084	0.906298	1957	4	0.4711
Serpina12	5	0.9958	0.99492	0.999015	19920	0	0.53936	0.021896	0.05878	0.819621	1449	4	0.53936
Olfr313	5	0.99587	0.99504	0.999015	19921	0	0.52935	0.035703	0.099905	0.911164	2181	4	0.52935
Nrp1	5	0.99589	0.99504	0.999015	19922	0	0.68136	0.02852	0.08132	0.906298	1802	4	0.68136
Ror1	5	0.99589	0.99504	0.999015	19923	0	0.3692	0.028136	0.080665	0.906096	1777	4	0.3692
Tubb5	4	0.9959	0.99527	0.999015	19924	0	1.2583	0.0041016	0.0114	0.739551	362	4	1.2583
Nkg7	5	0.99602	0.99525	0.999015	19925	0	0.39619	0.037796	0.10416	0.911164	2289	4	0.39619
Atp6v1c1	4	0.99613	0.99563	0.999015	19926	0	0.96582	0.0038705	0.010673	0.739551	346	4	0.96582
Pth1r	10	0.99615	0.99606	0.999055	19927	0	0.37699	0.014399	0.055787	0.80756	1005	6	0.37699
Ncapd3	5	0.99623	0.99544	0.999015	19928	0	0.3235	0.026777	0.076328	0.903383	1699	4	0.3235
Tas2r134	5	0.99625	0.99544	0.999015	19929	0	0.73524	0.021141	0.056551	0.812006	1418	4	0.73524
Eci1	5	0.99627	0.99547	0.999015	19930	0	0.44691	0.032865	0.092053	0.909426	2023	4	0.44691
Snai1	5	0.99629	0.99547	0.999015	19931	0	0.86963	0.0010065	0.0029693	0.595383	101	4	0.86963
Slc13a5	5	0.99633	0.99556	0.999015	19932	0	0.75133	0.020067	0.053884	0.807169	1356	4	0.75133
Cts8	5	0.99634	0.99559	0.999015	19933	0	0.75299	0.0016407	0.0053517	0.728194	147	4	0.75299
Olfr1179	5	0.9964	0.9957	0.999015	19934	0	0.786	0.0036106	0.012333	0.739551	321	4	0.786
Fars2	5	0.99644	0.9957	0.999015	19935	0	0.73255	0.025086	0.06969	0.871761	1616	4	0.73255
Wisp2	5	0.99646	0.9957	0.999015	19936	0	0.73305	0.0062918	0.019187	0.761448	504	4	0.73305
Ncf2	5	0.99658	0.99589	0.999015	19937	0	0.74448	0.0020907	0.0071916	0.730421	196	5	0.74448
Brca2	5	0.99662	0.99592	0.999015	19938	0	0.38686	0.0033791	0.011431	0.739551	301	5	0.38686
Farp1	5	0.99662	0.99592	0.999015	19939	0	0.4264	0.0033766	0.011431	0.739551	300	5	0.4264
Zfp454	5	0.99663	0.99592	0.999015	19940	0	0.72174	0.0033673	0.011406	0.739551	299	5	0.72174
Foxp4	5	0.99664	0.99592	0.999015	19941	0	0.55173	0.0033556	0.011406	0.739551	296	5	0.55173
Cry1	5	0.99672	0.99605	0.999055	19942	0	0.61042	0.0032784	0.011009	0.739551	289	5	0.61042
Myo9b	5	0.99683	0.9963	0.99918	19943	0	0.36899	0.0031699	0.010473	0.739551	283	5	0.36899
Kif5c	5	0.9969	0.99638	0.99918	19944	0	0.89762	0.0031007	0.01017	0.739551	278	5	0.89762
Fes	5	0.99696	0.99644	0.99918	19945	0	0.54946	0.0030386	0.0099314	0.739551	273	5	0.54946
Camkk1	5	0.99697	0.99644	0.99918	19946	0	0.36666	0.0030318	0.0099017	0.739551	271	5	0.36666
Amigo2	7	0.99697	0.99648	0.99918	19947	0	0.54143	0.019201	0.058977	0.819621	1303	5	0.54143
Rem1	5	0.99709	0.99648	0.99918	19948	0	0.64022	0.0029073	0.0096983	0.739551	265	5	0.64022
Scrt2	5	0.99726	0.99675	0.999352	19949	0	0.48796	0.0027368	0.0092419	0.739551	247	5	0.48796
Gpx6	5	0.99732	0.99675	0.999352	19950	0	0.59222	0.0026782	0.0089464	0.739551	238	5	0.59222
Arsi	5	0.99739	0.99685	0.999374	19951	0	0.64869	0.0026137	0.0086915	0.739551	231	5	0.64869
Adam15	5	0.99744	0.99691	0.999374	19952	0	0.57602	0.0025588	0.0083915	0.739551	227	5	0.57602
Csf1	5	0.99772	0.99715	0.999374	19953	0	0.37796	0.0022754	0.0077138	0.73824	213	5	0.37796
Gpbar1	5	0.99777	0.99719	0.999374	19954	0	0.878	0.0022301	0.007498	0.735173	208	5	0.878
3110040N11Rik	5	0.99785	0.99726	0.999374	19955	0	0.77432	0.0021501	0.0073035	0.730421	203	5	0.77432
Strn	5	0.99786	0.99726	0.999374	19956	0	0.33673	0.0021385	0.007303	0.730421	202	5	0.33673
Tmem57	5	0.99791	0.99727	0.999374	19957	0	0.86303	0.0020924	0.0071916	0.730421	197	5	0.86303
Nbas	5	0.99791	0.99728	0.999374	19958	0	0.73703	0.0020897	0.0071916	0.730421	195	5	0.73703
Brpf1	5	0.99793	0.99728	0.999374	19959	0	0.45077	0.0020671	0.0071911	0.730421	191	5	0.45077
Twsg1	5	0.99793	0.99728	0.999374	19960	0	0.56915	0.0020655	0.0071911	0.730421	189	5	0.56915
Tpgs2	5	0.99798	0.99744	0.999493	19961	0	0.80517	0.0020193	0.006854	0.730421	185	5	0.80517
Defb47	5	0.99808	0.99764	0.999634	19962	0	0.53793	0.0019232	0.0065149	0.730421	175	5	0.53793
Adprhl2	5	0.99814	0.9977	0.999654	19963	0	0.33676	0.001864	0.0063259	0.730421	171	5	0.33676
Sctr	5	0.99817	0.99776	0.999656	19964	0	0.35226	0.0018341	0.0061922	0.730421	169	5	0.35226
Zscan18	5	0.99827	0.99788	0.999727	19965	0	0.68874	0.0017336	0.0057403	0.730421	155	5	0.68874
Smu1	5	0.99832	0.99795	0.999727	19966	0	0.72179	0.0016786	0.0055373	0.730117	151	5	0.72179
Cdr1	5	0.99845	0.99809	0.999727	19967	0	0.79965	0.0015522	0.0051067	0.728194	141	5	0.79965
Mrps23	5	0.9985	0.99815	0.999727	19968	0	0.99194	0.0014978	0.0048319	0.721258	137	5	0.99194
Psmb8	5	0.99852	0.99815	0.999727	19969	0	0.7953	0.0014802	0.0048136	0.721258	136	5	0.7953
Zpbp2	5	0.99855	0.99821	0.999727	19970	0	0.61923	0.0014526	0.0046716	0.707883	135	5	0.61923
Olfr985	5	0.99861	0.99826	0.999727	19971	0	0.65228	0.0013901	0.0044731	0.704491	129	5	0.65228
Olfr1311	5	0.99862	0.99827	0.999727	19972	0	0.78955	0.0013801	0.0044181	0.704491	127	5	0.78955
Fam219b	5	0.99864	0.99829	0.999727	19973	0	0.80129	0.0012083	0.0037286	0.659993	115	5	0.80129
Aste1	6	0.99868	0.99833	0.999727	19974	0	0.88878	0.00069198	0.0030049	0.595383	74	5	0.88878
Vps13d	5	0.99873	0.99841	0.999741	19975	0	0.51233	0.0012708	0.0041127	0.702029	118	5	0.51233
Rab33a	5	0.99883	0.99867	0.999741	19976	0	0.53768	0.0011742	0.0036266	0.651918	112	5	0.53768
Hist1h2ab	5	0.99892	0.99875	0.999741	19977	0	0.93948	0.00023691	0.00064919	0.432295	31	5	0.93948
Gm3448	11	0.99897	0.99882	0.999741	19978	0	0.24664	0.0055018	0.025054	0.765599	459	8	0.24664
Cdpf1	5	0.99897	0.99881	0.999741	19979	0	0.97741	0.001034	0.0030064	0.595383	103	5	0.97741
Exd1	5	0.99902	0.99888	0.999741	19980	0	0.51861	0.00097988	0.0029005	0.595383	98	5	0.51861
Efcab2	5	0.99903	0.99892	0.999741	19981	0	0.7069	0.00097479	0.0028683	0.595383	97	5	0.7069
Pitpnm3	5	0.99903	0.99892	0.999741	19982	0	0.6581	0.00097208	0.0028683	0.595383	96	5	0.6581
Nol9	5	0.99907	0.99895	0.999741	19983	0	0.58675	0.00093068	0.0027826	0.595383	94	5	0.58675
Nrip1	5	0.99907	0.99895	0.999741	19984	0	0.86903	0.00092911	0.0027821	0.595383	93	5	0.86903
Olfr1477	5	0.9991	0.99899	0.999741	19985	0	0.78689	0.00087892	0.0026698	0.595383	89	5	0.78689
Dph6	5	0.99911	0.999	0.999741	19986	0	0.5613	0.00089155	0.0027069	0.595383	91	5	0.5613
Cmtm4	5	0.99918	0.99904	0.999741	19987	0	1.2423	0.00082165	0.0025337	0.595383	83	5	1.2423
Gng5	5	0.99927	0.99913	0.999741	19988	0	0.7242	0.00073298	0.0022753	0.595383	78	5	0.7242
Hist1h3g	5	0.99931	0.99917	0.999741	19989	0	0.65045	0.00068797	0.0021302	0.593303	72	5	0.65045
Mtmr4	10	0.99934	0.99924	0.999741	19990	0	0.27019	0.053507	0.17525	0.973333	2907	6	0.27019
Fli1	5	0.99936	0.99921	0.999741	19991	0	0.63029	0.0006373	0.0020099	0.59122	69	5	0.63029
Olfr488	5	0.99937	0.99922	0.999741	19992	0	0.9391	0.00018798	0.00049079	0.395842	24	5	0.9391
Ccdc25	5	0.99958	0.99952	0.999961	19993	0	0.86786	0.0004189	0.0012868	0.5362	49	5	0.86786
Olfr700	5	0.99964	0.99956	0.999961	19994	0	0.58779	0.00036222	0.0011288	0.5362	41	5	0.58779
Olfr845	5	0.9998	0.99978	1	19995	0	1.0636	0.00020116	0.00053881	0.397984	27	5	1.0636
Emc2	5	0.99984	0.99982	1	19996	0	0.77748	0.0001583	0.00041654	0.395842	21	5	0.77748
Alx4	5	0.99985	0.99984	1	19997	0	0.86326	0.00014716	0.00038981	0.395842	19	5	0.86326
Abca12	5	0.99986	0.99984	1	19998	0	0.6666	0.00013969	0.00037793	0.395842	18	5	0.6666
Sri	5	0.99991	0.99989	1	19999	0	1.0717	4.466e-05	9.7763e-05	0.244431	9	5	1.0717
Adnp2	5	0.99994	0.99993	1	20000	0	0.76974	6.4273e-05	0.00015865	0.307343	11	5	0.76974
Tnni3k	5	0.99996	0.99995	1	20001	0	0.86787	4.3408e-05	9.5288e-05	0.244431	8	5	0.86787

### Sheet: mCherry_HiBulk_MAGeCK
id	num	neg|score	neg|p-value	neg|fdr	neg|rank	neg|goodsgrna	neg|lfc	pos|score	pos|p-value	pos|fdr	pos|rank	pos|goodsgrna	pos|lfc
Dmp1	5	1.174e-16	2.475e-07	0.002475	1	5	-1.8195	1	1	1	20001	0	-1.8195
Cd81	5	4.5101e-16	2.475e-07	0.002475	2	4	-0.93214	0.81081	0.81341	0.97324	16677	1	-0.93214
Cldn9	4	3.5772e-05	0.00011954	0.657316	3	2	-0.48092	0.31009	0.42604	0.919476	9979	2	-0.48092
Ephb2	5	3.5891e-05	0.00018983	0.657316	4	5	-0.8462	0.99996	0.99998	1	20000	0	-0.8462
Sh3rf2	5	6.0427e-05	0.00023537	0.657316	5	5	-1.0404	0.99923	0.99919	0.99975	19989	0	-1.0404
Rtf1	5	6.1693e-05	0.00023884	0.657316	6	4	-0.93377	0.96669	0.96423	0.996631	19350	0	-0.93377
Kidins220	5	7.7873e-05	0.00027151	0.657316	7	2	-0.07984	0.93291	0.92483	0.989689	18705	0	-0.07984
Evc2	5	7.9143e-05	0.00027596	0.657316	8	4	-0.64597	0.72808	0.75983	0.968407	15790	1	-0.64597
Wdr45b	5	8.9243e-05	0.00029576	0.657316	9	3	-0.7749	0.91997	0.91205	0.988543	18471	0	-0.7749
Med14	5	0.0001238	0.0026302	0.910864	10	5	-0.83909	0.99988	0.99987	1	19999	0	-0.83909
Olfr1444	5	0.00012479	0.0026307	0.910864	11	4	-0.74976	0.6259	0.71217	0.95418	14939	1	-0.74976
Naalad2	5	0.00013853	0.0026916	0.910864	12	3	-0.27782	0.9091	0.89473	0.983195	18249	0	-0.27782
Rwdd2b	5	0.00014128	0.002695	0.910864	13	3	-0.50575	0.41441	0.5502	0.943939	11689	1	-0.50575
Zfp143	5	0.00018113	0.0028945	0.910864	14	3	-0.5188	0.7305	0.76246	0.969905	15813	1	-0.5188
Cdca8	5	0.0001849	0.0029034	0.910864	15	4	-1.7063	0.02706	0.076273	0.845527	1715	1	-1.7063
St3gal4	5	0.00020882	0.002946	0.910864	16	2	-0.19804	0.86589	0.84845	0.97324	17476	1	-0.19804
Anln	5	0.00021126	0.0029475	0.910864	17	2	0.25672	0.60789	0.70369	0.95418	14819	1	0.25672
Slc22a8	10	0.00022626	0.001506	0.910864	18	6	-0.3988	0.99022	0.98636	0.996997	19840	0	-0.3988
Dusp21	5	0.00023021	0.0030029	0.910864	19	5	-1.3594	0.99977	0.99972	0.999918	19998	0	-1.3594
Cxadr	5	0.00024145	0.0030306	0.910864	20	4	-1.0815	0.71899	0.75235	0.963592	15705	1	-1.0815
Psmd12	5	0.00024821	0.0030391	0.910864	21	5	-0.97588	0.99975	0.9997	0.999918	19997	0	-0.97588
Chd8	5	0.00026938	0.0030638	0.910864	22	5	-0.66478	0.99973	0.99969	0.999918	19996	0	-0.66478
Syt1	5	0.0002707	0.0030638	0.910864	23	2	-0.28153	0.56417	0.67408	0.950097	14252	1	-0.28153
Tsn	5	0.00028362	0.0030673	0.910864	24	4	-0.72903	0.81325	0.81427	0.97324	16716	1	-0.72903
Hsd17b4	5	0.00029277	0.0030989	0.910864	25	4	-0.92063	0.9753	0.97395	0.996997	19509	0	-0.92063
Elovl6	5	0.0003105	0.0031514	0.910864	26	5	-0.88946	0.99953	0.99951	0.99991	19994	0	-0.88946
Agfg1	5	0.0003201	0.0031752	0.910864	27	4	-0.50136	0.69925	0.74478	0.961876	15543	1	-0.50136
Svopl	10	0.00032153	0.0063457	0.910864	28	8	-0.40513	0.70382	0.84331	0.97324	15584	2	-0.40513
Kdm5c	5	0.00035054	0.0032781	0.910864	29	5	-0.88403	0.99965	0.9996	0.999918	19995	0	-0.88403
Olfr56	14	0.00041249	0.0092746	0.910864	30	6	-0.097651	0.87432	0.94974	0.994818	17617	2	-0.097651
Olfr433	5	0.0004149	0.0056234	0.910864	31	3	-0.75472	0.98659	0.98566	0.996997	19761	0	-0.75472
Med15	5	0.00042349	0.0056269	0.910864	32	3	-0.74605	0.39184	0.53017	0.943939	11284	1	-0.74605
Cdan1	5	0.00042678	0.0056408	0.910864	33	2	-0.03086	0.76426	0.78209	0.97324	16164	1	-0.03086
Ank	5	0.0004285	0.0056413	0.910864	34	4	-0.70309	0.053375	0.12683	0.845527	3021	1	-0.70309
Tacc1	5	0.00045846	0.0056997	0.910864	35	2	-0.049366	0.79085	0.79979	0.97324	16456	1	-0.049366
Chd5	5	0.00053129	0.0059967	0.910864	36	5	-0.5611	0.99947	0.9994	0.999852	19993	0	-0.5611
Tas2r136	5	0.00053358	0.0059972	0.910864	37	2	0.33386	0.12923	0.24844	0.899073	5505	3	0.33386
Olfr1330	5	0.00057997	0.0061066	0.910864	38	2	-0.14332	0.51147	0.62804	0.943939	13322	2	-0.14332
Ermap	5	0.00059069	0.006112	0.910864	39	4	-0.56723	0.88839	0.86985	0.977261	17851	1	-0.56723
Lacc1	6	0.00059183	0.007598	0.910864	40	2	-0.18523	0.90198	0.89042	0.982281	18108	1	-0.18523
Olfr1411	5	0.00062264	0.0061729	0.910864	41	4	-0.80704	0.34834	0.48638	0.927143	10588	1	-0.80704
Rcor3	5	0.00062635	0.0061798	0.910864	42	2	-0.10122	0.54071	0.6495	0.944475	13843	1	-0.10122
Med12	5	0.00062925	0.0061803	0.910864	43	3	-0.85655	0.91576	0.90493	0.986618	18387	0	-0.85655
Med17	5	0.00065466	0.0062264	0.910864	44	5	-0.65261	0.99935	0.99928	0.999778	19992	0	-0.65261
Slc43a3	5	0.00067274	0.0062328	0.910864	45	3	-0.26483	0.88662	0.86939	0.977261	17821	1	-0.26483
Asap1	16	0.00067459	0.011688	0.910864	46	8	-0.27516	0.055879	0.19809	0.896706	3154	5	-0.27516
Olfr773	8	0.00067592	0.009876	0.910864	47	3	-0.030827	0.57575	0.74713	0.96203	14434	2	-0.030827
Bfsp2	5	0.00067938	0.00626	0.910864	48	5	-0.96586	0.99732	0.99726	0.999306	19960	0	-0.96586
Tln2	10	0.00068698	0.0077005	0.910864	49	8	-0.38582	0.32847	0.56477	0.943939	10278	2	-0.38582
Psmc5	5	0.00069152	0.0062754	0.910864	50	4	-0.41435	0.37558	0.51284	0.937463	11011	1	-0.41435
Stub1	5	0.0007006	0.0062986	0.910864	51	4	-0.82839	0.85603	0.84132	0.97324	17324	1	-0.82839
Zeb1	10	0.00072612	0.0079341	0.910864	52	4	-0.13674	0.49909	0.71939	0.95418	13095	3	-0.13674
Aqr	5	0.00073653	0.0086217	0.910864	53	3	-1.1305	0.51734	0.63108	0.943939	13423	1	-1.1305
Trp53rk	10	0.00074224	0.0079777	0.910864	54	7	-0.35475	0.49014	0.71273	0.95418	12952	2	-0.35475
Spns3	5	0.00074499	0.0086291	0.910864	55	3	-0.78064	0.81672	0.81649	0.97324	16759	1	-0.78064
Hs3st6	5	0.00075097	0.0086524	0.910864	56	5	-0.6486	0.99925	0.9992	0.99975	19991	0	-0.6486
Cldn26	5	0.00075539	0.0086528	0.910864	57	5	-0.4102	0.99924	0.9992	0.99975	19990	0	-0.4102
Prr24	5	0.0007655	0.0086811	0.910864	58	2	-0.20202	0.69139	0.74168	0.961876	15486	1	-0.20202
Lrrc19	5	0.00079068	0.0088063	0.910864	59	3	-0.82996	0.25919	0.4156	0.919276	9132	1	-0.82996
Olfr1342	5	0.00079526	0.0088211	0.910864	60	2	0.10972	0.40172	0.53902	0.943939	11461	2	0.10972
S100b	5	0.00081102	0.0088444	0.910864	61	4	-0.78395	0.91144	0.89737	0.983786	18296	0	-0.78395
Ankzf1	5	0.00081188	0.0088444	0.910864	62	1	0.023255	0.16684	0.29767	0.903452	6595	2	0.023255
Ubr4	10	0.00085385	0.012911	0.910864	63	8	-0.33784	0.91155	0.94728	0.994818	18298	2	-0.33784
Rcan3	5	0.00087627	0.0090459	0.910864	64	5	-0.37855	0.99912	0.99906	0.99975	19988	0	-0.37855
Grm2	5	0.00089454	0.0090761	0.910864	65	5	-0.48647	0.99911	0.99903	0.99975	19987	0	-0.48647
Bpifa6	5	0.00090463	0.0090934	0.910864	66	3	-0.63483	0.31225	0.45744	0.919476	10016	2	-0.63483
Pik3c2g	5	0.00092352	0.0091087	0.910864	67	2	-0.28759	0.95023	0.94589	0.994818	19027	0	-0.28759
Tfpt	5	0.00093654	0.0091785	0.910864	68	5	-0.35248	0.99906	0.99901	0.99975	19986	0	-0.35248
Loxhd1	5	0.00094086	0.0091879	0.910864	69	5	-0.68959	0.99683	0.99652	0.999169	19949	0	-0.68959
Dhx36	5	0.00094738	0.0092018	0.910864	70	4	-0.48174	0.14853	0.27243	0.899073	6066	1	-0.48174
Pecr	5	0.000951	0.0092023	0.910864	71	2	-0.19884	0.62073	0.70951	0.95418	14904	1	-0.19884
A830080D01Rik	5	0.00096888	0.0092473	0.910864	72	5	-0.74291	0.99903	0.999	0.99975	19985	0	-0.74291
Jph2	5	0.00096948	0.0092473	0.910864	73	4	-0.85909	0.079031	0.16983	0.871329	3950	1	-0.85909
Atp12a	5	0.00097629	0.0092567	0.910864	74	5	-0.39197	0.99902	0.999	0.99975	19984	0	-0.39197
Il27	5	0.00098257	0.0092681	0.910864	75	4	-0.45173	0.73984	0.7687	0.970676	15900	1	-0.45173
Mb	5	0.00099737	0.0093275	0.910864	76	1	0.16168	0.13757	0.25931	0.899073	5754	2	0.16168
Zcchc2	5	0.0010108	0.0093939	0.910864	77	5	-0.57797	0.99899	0.99895	0.99975	19983	0	-0.57797
Pnmal2	5	0.0010277	0.0094171	0.910864	78	2	-0.13129	0.90437	0.88732	0.981055	18153	0	-0.13129
Vmn1r174	6	0.0010298	0.011807	0.910864	79	1	-0.039191	0.041047	0.11498	0.845527	2421	1	-0.039191
P4hb	5	0.0010333	0.009427	0.910864	80	2	0.22023	0.14977	0.27243	0.899073	6101	3	0.22023
Lrrc36	5	0.0010838	0.0095577	0.910864	81	5	-0.72096	0.99876	0.99866	0.999741	19980	0	-0.72096
1700018C11Rik	5	0.0010846	0.0095577	0.910864	82	3	-0.53862	0.86436	0.84671	0.97324	17456	1	-0.53862
Stbd1	5	0.0010901	0.0095745	0.910864	83	1	0.019713	0.16404	0.29381	0.903452	6503	2	0.019713
Ccdc111	5	0.0011365	0.0096874	0.910864	84	2	-0.091503	0.44843	0.58076	0.943939	12247	2	-0.091503
Nrtn	5	0.0011615	0.0097389	0.910864	85	5	-0.56365	0.99884	0.9988	0.99975	19981	0	-0.56365
Nt5c1a	5	0.0011828	0.0098785	0.910864	86	3	-0.45383	0.5164	0.63108	0.943939	13402	2	-0.45383
Mettl20	5	0.0011831	0.0098785	0.910864	87	4	-0.50455	0.97266	0.97066	0.996997	19469	0	-0.50455
Mon1b	5	0.0011863	0.009879	0.910864	88	2	0.0080965	0.43815	0.57406	0.943939	12072	1	0.0080965
Fbxo24	10	0.0011971	0.013905	0.910864	89	6	-0.23273	0.97142	0.97114	0.996997	19445	1	-0.23273
Cyb5rl	5	0.0012292	0.010135	0.910864	90	2	-0.23451	0.31616	0.46021	0.922056	10076	1	-0.23451
Rnf157	5	0.0012342	0.01015	0.910864	91	3	-0.40227	0.97775	0.97662	0.996997	19566	0	-0.40227
Olfr1179	5	0.0012345	0.01015	0.910864	92	4	-0.48626	0.38978	0.52909	0.943939	11249	1	-0.48626
Asb2	10	0.001246	0.013992	0.910864	93	6	-0.51541	0.22278	0.43934	0.919476	8215	2	-0.51541
Mrgbp	5	0.0012565	0.010192	0.910864	94	3	-0.32092	0.97026	0.96839	0.996631	19422	0	-0.32092
Psmc6	5	0.0012694	0.010231	0.910864	95	4	-0.69805	0.3385	0.48138	0.92617	10438	1	-0.69805
Syngr4	5	0.0012756	0.010242	0.910864	96	2	0.73935	0.011165	0.034368	0.845527	801	3	0.73935
Plxdc2	5	0.0013141	0.010324	0.910864	97	2	-0.027917	0.65759	0.72243	0.954433	15208	1	-0.027917
Cp	5	0.0013143	0.010324	0.910864	98	3	-0.59401	0.043339	0.10914	0.845527	2543	2	-0.59401
Reg3d	5	0.0013219	0.010346	0.910864	99	3	-0.57195	0.21701	0.36408	0.910556	8070	1	-0.57195
Casp2	5	0.0013496	0.010368	0.910864	100	3	-0.86124	0.94809	0.94322	0.99438	18985	0	-0.86124
Chchd7	5	0.0013683	0.010391	0.910864	101	2	0.16976	0.24701	0.40432	0.914669	8876	3	0.16976
4930453N24Rik	5	0.0013697	0.010391	0.910864	102	5	-0.54747	0.99863	0.9986	0.999741	19979	0	-0.54747
Cck	5	0.0014114	0.01044	0.910864	103	2	-0.30928	0.446	0.57923	0.943939	12205	2	-0.30928
Tufm	5	0.0014146	0.01044	0.910864	104	1	0.090909	0.43418	0.56782	0.943939	12018	2	0.090909
Samm50	5	0.0014157	0.01044	0.910864	105	3	-0.47945	0.82078	0.81781	0.97324	16816	1	-0.47945
Map3k11	10	0.0014356	0.014542	0.910864	106	8	-0.32231	0.99776	0.99735	0.999345	19967	0	-0.32231
Ptges	10	0.0014467	0.018914	0.910864	107	8	-0.41012	0.84912	0.91629	0.988543	17209	1	-0.41012
Ezr	5	0.001451	0.010537	0.910864	108	3	-0.87898	0.9798	0.97866	0.996997	19611	0	-0.87898
Olfr1089	5	0.0014917	0.010631	0.910864	109	5	-0.70334	0.99851	0.99848	0.999678	19978	0	-0.70334
Sdhaf2	5	0.0014943	0.010649	0.910864	110	3	-0.89852	0.39725	0.53464	0.943939	11377	2	-0.89852
Tcf20	5	0.0014943	0.010649	0.910864	111	3	-0.27526	0.94655	0.94202	0.99438	18945	0	-0.27526
Med30	5	0.0015074	0.010671	0.910864	112	3	-0.24991	0.63407	0.71533	0.95418	15004	1	-0.24991
Reck	5	0.0015339	0.010715	0.910864	113	5	-0.36854	0.99847	0.99845	0.999678	19977	0	-0.36854
Erbb2	5	0.0015422	0.010739	0.910864	114	3	-0.77577	0.14583	0.26724	0.899073	5984	2	-0.77577
Tfdp2	10	0.0015469	0.019403	0.910864	115	7	-0.55832	0.9828	0.97809	0.996997	19679	1	-0.55832
Plrg1	5	0.0015537	0.01077	0.910864	116	4	-1.1555	0.67203	0.73231	0.959939	15325	1	-1.1555
St8sia5	5	0.0015639	0.010815	0.910864	117	4	-0.46566	0.81832	0.81738	0.97324	16782	1	-0.46566
Mrgprd	5	0.0015705	0.010815	0.910864	118	2	-0.072301	0.36407	0.50309	0.935466	10824	1	-0.072301
Abhd17c	5	0.0015903	0.010854	0.910864	119	3	-0.79333	0.29985	0.44992	0.919476	9811	1	-0.79333
Ccdc67	5	0.0016024	0.010854	0.910864	120	4	-0.6332	0.8194	0.81738	0.97324	16794	1	-0.6332
Efcab3	5	0.001607	0.010872	0.910864	121	3	-1.3984	0.97736	0.97637	0.996997	19558	0	-1.3984
Fam185a	5	0.0016081	0.010872	0.910864	122	3	-0.59447	0.28553	0.4409	0.919476	9569	1	-0.59447
Snrnp40	5	0.0016455	0.010973	0.910864	123	5	-0.39442	0.99835	0.99832	0.999624	19975	0	-0.39442
Vmn2r18	5	0.0016464	0.010973	0.910864	124	2	0.054774	0.37226	0.5087	0.935967	10958	1	0.054774
Defb29	5	0.0016605	0.011023	0.910864	125	4	-0.66636	0.97123	0.96913	0.996631	19439	0	-0.66636
Csmd3	5	0.0016742	0.011061	0.910864	126	2	0.01781	0.91985	0.91173	0.988543	18466	0	0.01781
Olfr437	5	0.0016852	0.011178	0.910864	127	5	-0.2873	0.99831	0.99827	0.99962	19974	0	-0.2873
Pif1	5	0.0016918	0.011206	0.910864	128	3	-0.78967	0.12501	0.24466	0.899073	5369	2	-0.78967
Aamdc	5	0.0016927	0.011206	0.910864	129	2	-0.15608	0.656	0.72201	0.954433	15196	1	-0.15608
Tecpr2	6	0.0017135	0.013193	0.910864	130	4	-0.58413	0.24618	0.41404	0.918942	8853	2	-0.58413
Prdm2	5	0.00174	0.01126	0.910864	131	5	-0.36094	0.99826	0.99821	0.99962	19973	0	-0.36094
Cox11	5	0.0017451	0.01126	0.910864	132	3	-0.50973	0.82354	0.81959	0.97324	16855	1	-0.50973
Mylk3	5	0.0017714	0.011273	0.910864	133	3	-0.87652	0.55212	0.66092	0.947312	14027	2	-0.87652
Bmx	5	0.001784	0.011299	0.910864	134	5	-0.65403	0.99695	0.99678	0.999192	19954	0	-0.65403
Aen	5	0.0017854	0.011299	0.910864	135	2	-0.014939	0.2409	0.39611	0.914669	8704	2	-0.014939
Taf12	5	0.0018008	0.01133	0.910864	136	4	-0.63283	0.98806	0.98751	0.996997	19799	0	-0.63283
Gstp2	5	0.0018034	0.01133	0.910864	137	5	-0.53385	0.9982	0.99818	0.99962	19972	0	-0.53385
Il11ra2	5	0.0018228	0.011366	0.910864	138	4	-0.56927	0.99119	0.99062	0.997386	19861	0	-0.56927
Haghl	5	0.0018318	0.011394	0.910864	139	2	-0.16104	0.54356	0.65257	0.947157	13875	2	-0.16104
Sgk1	5	0.0018394	0.011419	0.910864	140	3	-0.42993	0.12747	0.24674	0.899073	5447	1	-0.42993
Zw10	5	0.0018557	0.01144	0.910864	141	3	-0.81324	0.13762	0.25931	0.899073	5756	2	-0.81324
Nob1	4	0.001872	0.009482	0.910864	142	3	-0.66156	0.81284	0.78894	0.97324	16710	1	-0.66156
Slc6a17	5	0.0018781	0.011518	0.910864	143	2	0.08045	0.28603	0.4409	0.919476	9577	2	0.08045
Cma1	5	0.0018796	0.011518	0.910864	144	3	-0.48348	0.5449	0.65454	0.947312	13896	1	-0.48348
Slc17a1	5	0.0019085	0.01157	0.910864	145	3	-0.67073	0.36236	0.50105	0.935466	10795	2	-0.67073
Cenpe	5	0.0019244	0.011609	0.910864	146	2	-0.17349	0.65403	0.72072	0.95418	15179	1	-0.17349
Tmem144	5	0.0019671	0.011825	0.910864	147	4	-0.606	0.97909	0.97776	0.996997	19590	0	-0.606
Olfr1501	5	0.0019675	0.011825	0.910864	148	4	-0.63439	0.81591	0.81558	0.97324	16753	1	-0.63439
Antxrl	5	0.0019708	0.011825	0.910864	149	3	-0.30887	0.81108	0.81341	0.97324	16681	1	-0.30887
Tnnt2	5	0.0019917	0.011926	0.910864	150	3	-0.77521	0.20491	0.3517	0.905988	7708	1	-0.77521
Plxnb2	5	0.0020043	0.01194	0.910864	151	5	-0.57088	0.998	0.99797	0.999515	19971	0	-0.57088
Rps13	5	0.0020171	0.011966	0.910864	152	1	-0.21995	0.86784	0.84887	0.97324	17510	1	-0.21995
Stambp	5	0.00205	0.011966	0.910864	153	4	-0.38676	0.85355	0.83871	0.97324	17285	1	-0.38676
Stam	5	0.0020525	0.011966	0.910864	154	4	-0.44405	0.95149	0.94851	0.994818	19051	0	-0.44405
Siah1a	5	0.0020635	0.011982	0.910864	155	1	0.15781	0.057736	0.13918	0.845527	3236	2	0.15781
Adssl1	5	0.0020941	0.012138	0.910864	156	3	-0.6381	0.9444	0.93837	0.994126	18897	0	-0.6381
Rpf1	5	0.0021026	0.012173	0.910864	157	4	-0.75389	0.94501	0.93911	0.994126	18911	0	-0.75389
Cacna1g	5	0.0021033	0.012173	0.910864	158	4	-0.60125	0.97652	0.97532	0.996997	19537	0	-0.60125
Nkx3-1	5	0.0021098	0.012174	0.910864	159	3	-0.27915	0.97431	0.9728	0.996997	19493	0	-0.27915
Trim23	5	0.0021216	0.012218	0.910864	160	4	-0.37171	0.71014	0.74831	0.96311	15635	1	-0.37171
Ube2n	5	0.0021243	0.012219	0.910864	161	5	-0.26878	0.99788	0.99781	0.999412	19970	0	-0.26878
Hsd17b1	5	0.0021423	0.012237	0.910864	162	5	-0.40519	0.99786	0.99781	0.999412	19969	0	-0.40519
Olfr1321	5	0.0021561	0.012253	0.910864	163	1	0.19781	0.21456	0.3613	0.908803	8002	3	0.19781
Glra2	5	0.0021696	0.012299	0.910864	164	4	-0.9581	0.90795	0.89243	0.982784	18217	0	-0.9581
Rsph3b	5	0.0021763	0.012299	0.910864	165	3	-0.59048	0.71617	0.751	0.963477	15676	1	-0.59048
Gsdmc	5	0.0021923	0.012317	0.910864	166	3	-0.84968	0.027741	0.077296	0.845527	1756	1	-0.84968
Aebp1	5	0.0022007	0.012317	0.910864	167	4	-0.57048	0.9737	0.97177	0.996997	19486	0	-0.57048
Clstn3	5	0.0022024	0.012317	0.910864	168	2	-0.079987	0.20488	0.3517	0.905988	7707	2	-0.079987
Gpr149	5	0.0022057	0.01236	0.910864	169	3	-0.28598	0.10043	0.20751	0.896706	4652	2	-0.28598
Hist1h1d	5	0.0022066	0.012376	0.910864	170	5	-0.53255	0.99779	0.99774	0.999412	19968	0	-0.53255
Samd7	5	0.002211	0.012399	0.910864	171	3	-0.18081	0.57178	0.68117	0.950097	14366	2	-0.18081
Arhgap39	5	0.0022488	0.012504	0.910864	172	2	-0.2275	0.53749	0.64649	0.943939	13789	1	-0.2275
Wdr20b	5	0.0022565	0.012539	0.910864	173	3	-0.68293	0.67462	0.73411	0.960954	15347	1	-0.68293
Tcp1	5	0.0022774	0.012722	0.910864	174	5	-0.48639	0.99772	0.99769	0.999412	19966	0	-0.48639
Capn15	5	0.002292	0.012723	0.910864	175	2	0.17469	0.32142	0.46727	0.92617	10162	2	0.17469
Tnfsf10	5	0.0022951	0.012723	0.910864	176	2	0.045135	0.91781	0.90803	0.987998	18422	0	0.045135
Fryl	5	0.0023094	0.012809	0.910864	177	5	-0.54055	0.99769	0.99767	0.999412	19965	0	-0.54055
Ceacam1	5	0.0023139	0.01284	0.910864	178	3	-0.71806	0.47837	0.60505	0.943939	12744	2	-0.71806
Slc13a2	5	0.0023231	0.012857	0.910864	179	5	-0.25517	0.99768	0.99767	0.999412	19964	0	-0.25517
Sh3rf3	5	0.0023414	0.012935	0.910864	180	2	0.29867	0.12228	0.2402	0.899073	5275	3	0.29867
Dsg2	5	0.0023485	0.012952	0.910864	181	4	-0.66512	0.60816	0.70369	0.95418	14820	1	-0.66512
Ccsap	5	0.0023496	0.012952	0.910864	182	3	-0.53357	0.0048402	0.020394	0.845527	413	2	-0.53357
Vpreb3	5	0.0023524	0.012952	0.910864	183	3	-0.40927	0.21362	0.35774	0.905988	7978	2	-0.40927
Palm	5	0.0023622	0.012971	0.910864	184	4	-0.66203	0.37274	0.5087	0.935967	10967	1	-0.66203
Igsf9	5	0.0023767	0.013018	0.910864	185	4	-0.75779	0.93199	0.92453	0.989689	18689	0	-0.75779
Vmn2r55	5	0.0023844	0.013019	0.910864	186	4	-0.64264	0.98335	0.98254	0.996997	19689	0	-0.64264
Gpr83	5	0.0023856	0.013019	0.910864	187	4	-0.61246	0.29887	0.44992	0.919476	9795	1	-0.61246
1700061G19Rik	5	0.0023877	0.013019	0.910864	188	1	0.088775	0.30221	0.45068	0.919476	9840	2	0.088775
Mcm10	10	0.0023931	0.022973	0.910864	189	7	-0.56275	0.80781	0.89798	0.983971	16648	2	-0.56275
Rpl10	5	0.0024126	0.013216	0.910864	190	5	-0.59277	0.99759	0.99755	0.999412	19962	0	-0.59277
Morn5	5	0.002419	0.013242	0.910864	191	3	-0.24061	0.49684	0.61748	0.943939	13059	1	-0.24061
Psmd14	5	0.002434	0.013312	0.910864	192	2	0.078804	0.82112	0.81824	0.97324	16819	1	0.078804
Capza2	5	0.0024495	0.013434	0.910864	193	5	-0.54437	0.9972	0.99712	0.9993	19957	0	-0.54437
Ppp1r12b	5	0.0024684	0.013591	0.910864	194	4	-0.56713	0.72018	0.75277	0.963834	15717	1	-0.56713
Rps21	5	0.0024804	0.01371	0.910864	195	2	-0.079614	0.28927	0.44402	0.919476	9628	2	-0.079614
Sdr9c7	10	0.002488	0.023287	0.910864	196	4	-0.077316	0.48526	0.70586	0.95418	12851	2	-0.077316
Pik3c3	5	0.0024971	0.013763	0.910864	197	5	-0.33299	0.9975	0.99748	0.999412	19961	0	-0.33299
Abhd16a	5	0.0025137	0.01381	0.910864	198	3	-0.77253	0.4313	0.56664	0.943939	11975	2	-0.77253
Xpot	5	0.0025267	0.013826	0.910864	199	2	0.13628	0.44769	0.58076	0.943939	12234	2	0.13628
Gm648	5	0.0025324	0.013845	0.910864	200	4	-0.55527	0.9769	0.97603	0.996997	19546	0	-0.55527
Lenep	5	0.0025327	0.013845	0.910864	201	4	-0.44999	0.97526	0.97395	0.996997	19508	0	-0.44999
Ddo	5	0.0026193	0.014024	0.910864	202	2	-0.069221	0.009132	0.030326	0.845527	679	2	-0.069221
Mrps28	5	0.0026432	0.014136	0.910864	203	4	-0.58027	0.31455	0.45783	0.92007	10050	1	-0.58027
Adc	5	0.0026505	0.014177	0.910864	204	4	-0.48081	0.98097	0.98002	0.996997	19636	0	-0.48081
Tbx21	5	0.0026536	0.014177	0.910864	205	3	-0.25997	0.91323	0.89996	0.985172	18322	0	-0.25997
Rhov	5	0.0026624	0.014214	0.910864	206	4	-0.52504	0.067196	0.1499	0.8557	3555	1	-0.52504
Chmp2a	5	0.0026656	0.014214	0.910864	207	2	0.13711	0.44147	0.57514	0.943939	12126	2	0.13711
Atp1a1	5	0.0027119	0.014351	0.910864	208	3	-0.30525	0.94515	0.93962	0.99438	18915	0	-0.30525
Mllt10	5	0.0027199	0.014382	0.910864	209	4	-0.57111	0.88454	0.86628	0.977261	17785	1	-0.57111
Rnf10	5	0.0027297	0.014443	0.910864	210	4	-0.83605	0.88078	0.86228	0.977178	17727	1	-0.83605
Mief2	5	0.0027338	0.014458	0.910864	211	5	-0.57256	0.99727	0.99717	0.9993	19959	0	-0.57256
Nudcd3	5	0.0027509	0.014517	0.910864	212	2	0.017027	0.89026	0.87117	0.977261	17891	1	0.017027
Atl3	5	0.0027582	0.014538	0.910864	213	2	0.21468	0.038312	0.10112	0.845527	2290	3	0.21468
Slco2b1	10	0.0027759	0.024135	0.910864	214	4	-0.14548	0.70963	0.84914	0.97324	15632	3	-0.14548
Ctsf	5	0.0027883	0.014557	0.910864	215	5	-0.49616	0.99721	0.99712	0.9993	19958	0	-0.49616
Mss51	5	0.0028045	0.014622	0.910864	216	2	0.031975	0.15783	0.28671	0.903452	6318	2	0.031975
Lrfn4	5	0.0028102	0.014623	0.910864	217	3	-0.6436	0.89445	0.87516	0.977287	17968	0	-0.6436
Il17f	5	0.0028258	0.014675	0.910864	218	3	-0.45424	0.2804	0.4365	0.919476	9483	2	-0.45424
Lcn6	5	0.0028508	0.014766	0.910864	219	2	-0.15184	0.97489	0.97343	0.996997	19505	0	-0.15184
Hmox2	5	0.0028628	0.014811	0.910864	220	3	-0.54769	0.7135	0.75011	0.963477	15657	1	-0.54769
2310057J18Rik	5	0.0028662	0.014811	0.910864	221	4	-0.53699	0.9793	0.97811	0.996997	19597	0	-0.53699
Spink4	5	0.0028911	0.014838	0.910864	222	3	-0.74759	0.79787	0.80333	0.97324	16529	1	-0.74759
Pex19	5	0.0028979	0.014839	0.910864	223	4	-0.46777	0.75035	0.77274	0.971302	16009	1	-0.46777
Mlph	5	0.0028998	0.014839	0.910864	224	4	-0.72111	0.99404	0.99346	0.998032	19908	0	-0.72111
Eef2	10	0.0029093	0.0244	0.910864	225	5	-0.22241	0.84642	0.91532	0.988543	17171	2	-0.22241
Rpl14	5	0.0029187	0.014876	0.910864	226	5	-0.88775	0.99708	0.99699	0.999285	19956	0	-0.88775
Cpeb4	5	0.0029633	0.015004	0.910864	227	5	-0.47434	0.99704	0.99692	0.999269	19955	0	-0.47434
Gyg	5	0.0029692	0.015005	0.910864	228	2	0.19305	0.17426	0.3103	0.903452	6820	3	0.19305
Cttnbp2nl	5	0.0029878	0.015082	0.910864	229	2	-0.2469	0.95889	0.95518	0.995094	19202	0	-0.2469
N4bp3	5	0.003027	0.015223	0.910864	230	4	-0.53135	0.9574	0.95322	0.994818	19167	0	-0.53135
Olfr688	5	0.003036	0.015223	0.910864	231	1	0.041185	0.73609	0.76648	0.970676	15868	1	0.041185
Itfg2	5	0.0030443	0.015265	0.910864	232	4	-0.49261	0.7867	0.79851	0.97324	16414	1	-0.49261
Gnb2l1	5	0.0030537	0.015266	0.910864	233	3	-1.4344	0.62259	0.70951	0.95418	14920	1	-1.4344
Nobox	5	0.0030594	0.015309	0.910864	234	2	-0.073456	0.40289	0.53903	0.943939	11487	2	-0.073456
Spry4	5	0.0030638	0.015309	0.910864	235	5	-0.58968	0.99694	0.99676	0.999192	19952	0	-0.58968
Zfp235	5	0.0030813	0.015334	0.910864	236	4	-0.4967	0.79131	0.80025	0.97324	16464	1	-0.4967
Yipf1	5	0.0030823	0.015334	0.910864	237	2	0.18216	0.050307	0.12325	0.845527	2891	3	0.18216
Rab40b	5	0.0030833	0.015334	0.910864	238	5	-0.33465	0.99692	0.99676	0.999192	19951	0	-0.33465
Paxbp1	5	0.0031044	0.015476	0.910864	239	4	-0.43037	0.98901	0.98821	0.996997	19814	0	-0.43037
Utp20	5	0.0031211	0.015503	0.910864	240	3	-0.72626	0.21403	0.35946	0.908803	7988	1	-0.72626
Pabpc4	5	0.0031286	0.015594	0.910864	241	3	-0.19936	0.40855	0.5467	0.943939	11586	1	-0.19936
Gm1527	5	0.0031489	0.015664	0.910864	242	5	-0.57445	0.99685	0.99657	0.999169	19950	0	-0.57445
Smad9	5	0.0031533	0.015665	0.910864	243	3	-0.70914	0.25937	0.41597	0.919457	9136	1	-0.70914
Gm13124	5	0.0031749	0.015772	0.910864	244	3	-0.71711	0.4448	0.57781	0.943939	12183	2	-0.71711
Camp	5	0.0031749	0.015772	0.910864	245	3	-0.2662	0.015473	0.05289	0.845527	1066	1	-0.2662
Rexo4	5	0.0031803	0.015804	0.910864	246	4	-0.56299	0.49021	0.61265	0.943939	12954	1	-0.56299
Pip4k2a	5	0.0032075	0.015907	0.910864	247	3	-0.60257	0.54329	0.65207	0.947042	13869	1	-0.60257
Kptn	5	0.0032236	0.015933	0.910864	248	5	-0.70634	0.99678	0.99645	0.999145	19948	0	-0.70634
Dip2b	5	0.0032359	0.01596	0.910864	249	4	-0.52336	0.98123	0.98023	0.996997	19643	0	-0.52336
Spata21	5	0.0032464	0.01596	0.910864	250	3	-1.5776	0.55999	0.66977	0.949939	14179	2	-1.5776
Olfr1450	5	0.0032501	0.01596	0.910864	251	3	-0.49537	0.40258	0.53903	0.943939	11481	2	-0.49537
Mybph	5	0.0032615	0.01596	0.910864	252	5	-0.58343	0.99674	0.99645	0.999145	19947	0	-0.58343
Zfp831	5	0.0032675	0.01596	0.910864	253	2	0.062983	0.077466	0.16796	0.869344	3900	2	0.062983
Ngef	5	0.0032724	0.015979	0.910864	254	4	-0.62756	0.1646	0.29523	0.903452	6520	1	-0.62756
Olfr1335	5	0.0033019	0.016048	0.910864	255	3	-0.33822	0.85221	0.8378	0.97324	17268	1	-0.33822
Prc1	5	0.0033084	0.016048	0.910864	256	5	-1.8454	0.99669	0.99642	0.999145	19946	0	-1.8454
Mefv	5	0.0033084	0.016048	0.910864	257	3	-0.86269	0.7444	0.77141	0.970676	15939	1	-0.86269
B230217C12Rik	5	0.0033601	0.016187	0.910864	258	2	-0.052069	0.16439	0.29381	0.903452	6514	2	-0.052069
Olfr531	5	0.0034063	0.01637	0.910864	259	1	0.40607	0.037529	0.10006	0.845527	2247	3	0.40607
Pck2	5	0.0034097	0.01637	0.910864	260	5	-0.61773	0.99659	0.9964	0.999145	19945	0	-0.61773
Greb1l	5	0.0034126	0.01637	0.910864	261	3	-0.91731	0.29069	0.44516	0.919476	9655	1	-0.91731
Tnfrsf17	5	0.0034526	0.016427	0.910864	262	2	0.11379	0.1947	0.3392	0.905988	7410	2	0.11379
Rpap1	5	0.0034728	0.016471	0.910864	263	4	-0.4457	0.58204	0.6892	0.950097	14533	1	-0.4457
Esrp2	5	0.0034817	0.016494	0.910864	264	5	-0.6596	0.99652	0.99633	0.999145	19944	0	-0.6596
Vmn2r98	5	0.0034838	0.016495	0.910864	265	4	-0.39422	0.96903	0.96721	0.996631	19400	0	-0.39422
Tmco3	5	0.0034942	0.016527	0.910864	266	4	-0.56708	0.95059	0.9468	0.994818	19032	0	-0.56708
Fam69a	5	0.0035915	0.018801	0.910864	267	4	-0.3712	0.97739	0.97637	0.996997	19559	0	-0.3712
Krt73	5	0.0036261	0.018802	0.910864	268	4	-0.62438	0.98817	0.98771	0.996997	19800	0	-0.62438
Rmi2	5	0.0036379	0.018824	0.910864	269	2	0.020645	0.53193	0.64308	0.943939	13677	1	0.020645
Pde11a	5	0.0036443	0.018824	0.910864	270	4	-0.39329	0.67764	0.73589	0.960954	15376	1	-0.39329
Tmem208	5	0.003684	0.01889	0.910864	271	3	-0.29178	0.26894	0.42698	0.919476	9299	2	-0.29178
Hist1h4a	5	0.0036997	0.018921	0.910864	272	4	-0.59543	0.94986	0.94545	0.994735	19021	0	-0.59543
Adsl	5	0.0037142	0.018975	0.910864	273	4	-0.66767	0.99028	0.98927	0.996997	19842	0	-0.66767
Tbx22	5	0.0037303	0.019072	0.910864	274	2	-0.18011	0.2417	0.3965	0.914669	8734	2	-0.18011
Pdcl	5	0.0037648	0.019211	0.910864	275	3	-0.39318	0.7086	0.74697	0.961876	15622	1	-0.39318
Pou2af1	5	0.0037812	0.019212	0.910864	276	3	-0.82261	0.36659	0.50469	0.935466	10861	2	-0.82261
Wwp1	5	0.0038228	0.01938	0.910864	277	2	-0.074196	0.8251	0.82139	0.97324	16877	1	-0.074196
Mast2	5	0.0038228	0.01938	0.910864	278	4	-0.32053	0.19825	0.34335	0.905988	7511	1	-0.32053
Olfr1299	10	0.0038236	0.027191	0.910864	279	5	-0.18488	0.80706	0.8978	0.983971	16636	1	-0.18488
Rai14	5	0.0038691	0.019477	0.910864	280	2	0.065407	0.87172	0.85192	0.974456	17579	1	0.065407
Olfr517	5	0.0038764	0.019477	0.910864	281	2	-0.33854	0.52252	0.63416	0.943939	13518	1	-0.33854
Cct5	5	0.0038789	0.019477	0.910864	282	3	-0.79454	0.63523	0.71533	0.95418	15007	1	-0.79454
Eml5	5	0.0038974	0.019477	0.910864	283	3	-0.64237	0.50498	0.62415	0.943939	13206	1	-0.64237
Prr18	5	0.0039256	0.021577	0.910864	284	2	-0.18015	0.33346	0.47807	0.92617	10357	2	-0.18015
Rho	5	0.0039476	0.021649	0.910864	285	3	-0.62253	0.13258	0.25128	0.899073	5608	2	-0.62253
Ssfa2	5	0.0039616	0.021717	0.910864	286	2	-0.15877	0.67498	0.73455	0.960954	15350	1	-0.15877
Spatc1l	5	0.0039739	0.021718	0.910864	287	3	-0.6085	0.98239	0.98169	0.996997	19671	0	-0.6085
Oma1	5	0.0040026	0.021821	0.910864	288	4	-0.53398	0.89626	0.87649	0.977287	18011	0	-0.53398
Izumo3	5	0.0040079	0.021821	0.910864	289	2	-0.13624	0.37219	0.5087	0.935967	10956	2	-0.13624
Tusc2	5	0.0040144	0.021821	0.910864	290	3	-0.42127	0.31843	0.46332	0.923679	10118	2	-0.42127
Ccndbp1	5	0.0040353	0.021857	0.910864	291	4	-0.63393	0.79553	0.80202	0.97324	16504	1	-0.63393
Upk1a	5	0.0040396	0.021901	0.910864	292	3	-0.53124	0.6828	0.73721	0.961507	15415	1	-0.53124
Kiss1r	5	0.0040411	0.021901	0.910864	293	4	-0.49212	0.95039	0.94634	0.994818	19028	0	-0.49212
Hsd11b1	10	0.0040451	0.028243	0.910864	294	4	-0.076076	0.056299	0.16534	0.866404	3175	4	-0.076076
1600012H06Rik	5	0.0040541	0.021901	0.910864	295	2	0.0028774	0.29776	0.44911	0.919476	9777	2	0.0028774
Jak1	5	0.0040543	0.021901	0.910864	296	4	-0.37157	0.80751	0.81042	0.97324	16642	1	-0.37157
Olfr1220	5	0.0040645	0.021902	0.910864	297	2	0.11422	0.26201	0.41864	0.919476	9178	2	0.11422
Rnasek	7	0.004086	0.021986	0.910864	298	3	-0.14191	0.46502	0.6428	0.943939	12522	1	-0.14191
Dnajc21	5	0.0040899	0.021931	0.910864	299	4	-0.44879	0.83292	0.82443	0.97324	16983	1	-0.44879
Olfr1449	5	0.0041004	0.021964	0.910864	300	3	-0.58734	0.83894	0.82753	0.97324	17064	1	-0.58734
Bpifa2	5	0.0041004	0.021964	0.910864	301	2	-0.1153	0.75868	0.77898	0.97324	16096	1	-0.1153
Slc40a1	5	0.0041077	0.021995	0.910864	302	2	0.31794	0.14383	0.26554	0.899073	5943	3	0.31794
Pitpnm1	5	0.0041466	0.021995	0.910864	303	4	-0.42169	0.71553	0.751	0.963477	15671	1	-0.42169
Ptprc	5	0.0041869	0.021996	0.910864	304	4	-0.48191	0.18588	0.32539	0.905988	7161	1	-0.48191
Sbno1	5	0.0041947	0.021996	0.910864	305	3	-0.1957	0.11668	0.23614	0.899073	5123	1	-0.1957
Olfml3	5	0.0042422	0.022068	0.910864	306	4	-0.71878	0.99246	0.9917	0.997386	19884	0	-0.71878
Tmem176b	5	0.0042761	0.022068	0.910864	307	4	-0.4282	0.89689	0.87778	0.97761	18022	0	-0.4282
Spock3	5	0.0042787	0.022068	0.910864	308	4	-0.36123	0.99138	0.9909	0.997386	19866	0	-0.36123
Snx13	5	0.0042854	0.022068	0.910864	309	1	-0.088364	0.98539	0.98471	0.996997	19733	0	-0.088364
Cables2	5	0.0043316	0.022254	0.910864	310	4	-0.42014	0.10387	0.2101	0.896706	4748	1	-0.42014
Tchhl1	5	0.0043779	0.02232	0.910864	311	3	-0.41233	0.48381	0.60964	0.943939	12820	2	-0.41233
Chka	5	0.0044241	0.022489	0.910864	312	3	-0.45737	0.70682	0.74653	0.961876	15605	1	-0.45737
Tmem212	5	0.0044288	0.022489	0.910864	313	4	-0.43686	0.99429	0.99397	0.998254	19915	0	-0.43686
Pde3a	5	0.0044385	0.022489	0.910864	314	2	-0.14069	0.0081612	0.029164	0.845527	624	2	-0.14069
Akap14	5	0.0044704	0.022525	0.910864	315	2	-0.17211	0.98186	0.98051	0.996997	19658	0	-0.17211
Pogz	5	0.0045092	0.022844	0.910864	316	4	-0.3912	0.94224	0.93582	0.99343	18859	0	-0.3912
Neurod4	5	0.0045119	0.022844	0.910864	317	4	-0.54323	0.91748	0.90769	0.987998	18416	0	-0.54323
BC067074	5	0.0045166	0.022844	0.910864	318	3	-0.23366	0.22239	0.3714	0.912394	8206	2	-0.23366
Snrnp48	5	0.0045393	0.022886	0.910864	319	3	-0.70727	0.52175	0.63416	0.943939	13500	1	-0.70727
Rpl17	5	0.0045458	0.022887	0.910864	320	4	-0.78466	0.99422	0.99377	0.998166	19913	0	-0.78466
Cops3	5	0.0045553	0.022887	0.910864	321	3	-0.43479	0.94016	0.93297	0.992527	18816	0	-0.43479
Polr2a	5	0.0045575	0.022887	0.910864	322	4	-1.1272	0.70288	0.74609	0.961876	15573	1	-1.1272
Cep112	5	0.0045628	0.022927	0.910864	323	1	-0.057148	0.53674	0.64603	0.943939	13773	1	-0.057148
Adss	5	0.0045863	0.022961	0.910864	324	4	-0.69649	0.64805	0.72024	0.95418	15117	1	-0.69649
Tekt4	5	0.0045894	0.022961	0.910864	325	2	0.31339	0.062528	0.14428	0.845527	3419	3	0.31339
Atg12	5	0.0046091	0.022962	0.910864	326	3	-0.35092	0.46919	0.59799	0.943939	12599	1	-0.35092
Dennd3	5	0.0046333	0.022962	0.910864	327	4	-0.5816	0.49205	0.61416	0.943939	12980	1	-0.5816
Dhrs1	5	0.0046553	0.023037	0.910864	328	2	-0.30281	0.62058	0.70951	0.95418	14901	1	-0.30281
Olfr1393	5	0.0046812	0.023038	0.910864	329	3	-0.30816	0.75185	0.77449	0.972102	16031	1	-0.30816
Cplx3	5	0.0046862	0.023038	0.910864	330	4	-0.87051	0.64498	0.7176	0.95418	15095	1	-0.87051
Fam135a	5	0.0047015	0.023038	0.910864	331	2	0.23773	0.19958	0.34539	0.905988	7551	3	0.23773
Gpr112	15	0.0047018	0.039353	0.910864	332	7	0.078253	0.55845	0.79823	0.97324	14154	5	0.078253
Agtr1a	5	0.0047028	0.023087	0.910864	333	3	-0.54168	0.020687	0.060328	0.845527	1375	1	-0.54168
Ahrr	5	0.0047235	0.02316	0.910864	334	3	-0.5145	0.47309	0.603	0.943939	12649	1	-0.5145
Vmn2r117	5	0.0047431	0.02316	0.910864	335	3	-0.58358	0.35091	0.49069	0.931717	10630	1	-0.58358
Grik5	5	0.0047478	0.02316	0.910864	336	1	0.16973	0.21869	0.3665	0.910768	8113	3	0.16973
Rpl13	5	0.0047552	0.02316	0.910864	337	4	-1.0307	0.0062725	0.023517	0.845527	517	1	-1.0307
Wbscr22	5	0.0047743	0.02316	0.910864	338	4	-0.70325	0.95425	0.95079	0.994818	19118	0	-0.70325
Ube2l3	5	0.004794	0.023197	0.910864	339	3	-0.27312	0.95782	0.95359	0.994818	19175	0	-0.27312
Sh3tc2	5	0.0048204	0.023314	0.910864	340	3	-0.57612	0.18269	0.32029	0.905988	7081	1	-0.57612
Elf4	5	0.004836	0.023314	0.910864	341	2	0.12802	0.025106	0.067689	0.845527	1612	2	0.12802
Crem	10	0.0048549	0.030403	0.910864	342	4	0.060031	0.75571	0.87777	0.97761	16065	3	0.060031
Arhgap12	5	0.0048662	0.023314	0.910864	343	4	-0.6289	0.94058	0.93351	0.992527	18825	0	-0.6289
Stag2	5	0.0048699	0.023314	0.910864	344	4	-0.52415	0.92165	0.91338	0.988543	18506	0	-0.52415
Il1a	5	0.0048711	0.023314	0.910864	345	3	-0.45575	0.14276	0.26522	0.899073	5913	1	-0.45575
Speer4f	5	0.0048865	0.023314	0.910864	346	4	-0.29576	0.86011	0.84314	0.97324	17392	1	-0.29576
Hoxa6	10	0.0049129	0.030627	0.910864	347	2	0.081645	0.17959	0.38204	0.913959	6976	4	0.081645
Dnajb14	5	0.0049129	0.023387	0.910864	348	3	-0.51829	0.9419	0.93508	0.993226	18850	0	-0.51829
Prune	5	0.0049176	0.023387	0.910864	349	3	-0.72132	0.95787	0.95359	0.994818	19177	0	-0.72132
Zcchc5	5	0.0049247	0.023419	0.910864	350	4	-0.59247	0.99397	0.99342	0.998032	19906	0	-0.59247
Ddx49	5	0.0049314	0.023419	0.910864	351	4	-0.65553	0.88377	0.86495	0.977261	17773	1	-0.65553
Rrad	5	0.0049327	0.023419	0.910864	352	3	-0.25019	0.73747	0.76691	0.970676	15878	1	-0.25019
Nelfa	5	0.0049789	0.023458	0.910864	353	2	-0.030136	0.70264	0.74609	0.961876	15569	1	-0.030136
Fnip2	5	0.0050368	0.0237	0.910864	354	3	-0.42954	0.76514	0.7834	0.97324	16175	1	-0.42954
Klk15	5	0.0050653	0.023736	0.910864	355	4	-0.50594	0.78435	0.79676	0.97324	16384	1	-0.50594
Gdf2	5	0.0050714	0.023736	0.910864	356	2	0.05086	0.78503	0.79676	0.97324	16391	1	0.05086
Dcpp3	6	0.0050848	0.026337	0.910864	357	2	0.23637	0.11302	0.24587	0.899073	5031	3	0.23637
Nfyb	5	0.0051176	0.023777	0.910864	358	2	0.069073	0.83336	0.82443	0.97324	16989	1	0.069073
Epm2aip1	5	0.0051337	0.023777	0.910864	359	4	-0.91361	0.37444	0.51124	0.937463	10988	1	-0.91361
Mettl18	5	0.0051583	0.023898	0.910864	360	4	-0.58448	0.32353	0.46888	0.92617	10201	1	-0.58448
2310011J03Rik	5	0.0051599	0.023898	0.910864	361	4	-0.89505	0.27855	0.43535	0.919476	9450	1	-0.89505
Uevld	5	0.0051638	0.023898	0.910864	362	4	-0.63423	0.74641	0.77141	0.970676	15963	1	-0.63423
Cops8	5	0.0051689	0.023898	0.910864	363	4	-0.48036	0.99163	0.99116	0.997386	19870	0	-0.48036
Zfp146	5	0.0051769	0.023898	0.910864	364	2	-0.10849	0.46083	0.59407	0.943939	12446	2	-0.10849
Zscan30	5	0.0051911	0.023899	0.910864	365	3	-0.57017	0.97933	0.97811	0.996997	19598	0	-0.57017
Ptk6	5	0.005193	0.023899	0.910864	366	3	-0.36891	0.4112	0.54911	0.943939	11626	1	-0.36891
Olfr992	5	0.0052011	0.023899	0.910864	367	3	-0.25537	0.72959	0.76204	0.969905	15799	1	-0.25537
Itga8	5	0.0052026	0.023899	0.910864	368	3	-0.73774	0.12229	0.2402	0.899073	5276	2	-0.73774
Carhsp1	5	0.0052173	0.023941	0.910864	369	3	-0.22904	0.3915	0.53017	0.943939	11277	2	-0.22904
Slk	5	0.0052254	0.023941	0.910864	370	2	-0.11023	0.57297	0.68302	0.950097	14386	2	-0.11023
Eml4	5	0.0052335	0.023994	0.910864	371	3	-0.44578	0.57484	0.68547	0.950097	14415	2	-0.44578
Figf	5	0.0052738	0.023994	0.910864	372	3	-0.65464	0.29199	0.44592	0.919476	9680	2	-0.65464
Wac	5	0.0053024	0.024034	0.910864	373	1	0.0089431	0.91378	0.90144	0.985812	18331	0	0.0089431
Pphln1	5	0.0053104	0.024034	0.910864	374	3	-0.61289	0.28528	0.44053	0.919476	9565	2	-0.61289
Olfr372	5	0.005322	0.024034	0.910864	375	4	-0.39695	0.95395	0.95061	0.994818	19111	0	-0.39695
Olfr772	5	0.005325	0.024075	0.910864	376	2	-0.15623	0.72579	0.75852	0.967523	15762	1	-0.15623
Krtap4-7	5	0.005326	0.024075	0.910864	377	4	-0.41507	0.91105	0.89665	0.983535	18289	0	-0.41507
Lrp12	5	0.0053486	0.024075	0.910864	378	2	0.052367	0.18028	0.31543	0.903452	7009	2	0.052367
Plcz1	5	0.0053707	0.024114	0.910864	379	3	-0.91158	0.82611	0.82269	0.97324	16892	1	-0.91158
Eef1e1	5	0.0053926	0.024192	0.910864	380	3	-1.0281	0.77598	0.79095	0.97324	16308	1	-1.0281
Metap1d	5	0.0053949	0.024192	0.910864	381	2	0.26035	0.22069	0.36832	0.910768	8164	3	0.26035
Zrsr1	5	0.0054068	0.024192	0.910864	382	4	-0.48827	0.72753	0.75895	0.967523	15786	1	-0.48827
Smim22	5	0.0054411	0.024192	0.910864	383	3	-0.50078	0.98856	0.9879	0.996997	19808	0	-0.50078
Snx14	5	0.0054667	0.024281	0.910864	384	3	-0.24493	0.61202	0.70597	0.95418	14841	1	-0.24493
Insm1	5	0.0054873	0.024433	0.910864	385	2	-0.15029	0.41103	0.54866	0.943939	11621	2	-0.15029
Bbs4	5	0.0055335	0.024534	0.910864	386	2	-0.13962	0.19274	0.33612	0.905988	7362	2	-0.13962
Naip5	5	0.0055797	0.024651	0.910864	387	4	-0.48176	0.99239	0.9917	0.997386	19882	0	-0.48176
Cd22	5	0.0056147	0.024651	0.910864	388	4	-0.44257	0.97361	0.97177	0.996997	19484	0	-0.44257
Ttll11	5	0.0056158	0.024651	0.910864	389	4	-0.43063	0.2636	0.42102	0.919476	9207	1	-0.43063
Plekha7	5	0.0056259	0.024651	0.910864	390	4	-0.41472	0.41314	0.54911	0.943939	11663	1	-0.41472
Rnf186	5	0.005644	0.024651	0.910864	391	4	-0.50724	0.96814	0.9658	0.996631	19382	0	-0.50724
Dph6	5	0.0056614	0.024692	0.910864	392	3	-0.60682	0.52232	0.63416	0.943939	13513	1	-0.60682
Mrpl16	5	0.0056721	0.024692	0.910864	393	2	-0.090138	0.4051	0.54252	0.943939	11526	1	-0.090138
Rock1	5	0.005709	0.024692	0.910864	394	3	-0.55191	0.94503	0.93911	0.994126	18912	0	-0.55191
Upf2	5	0.005726	0.024692	0.910864	395	4	-0.54384	0.57992	0.68736	0.950097	14491	1	-0.54384
Cep120	5	0.0057505	0.024692	0.910864	396	4	-0.42624	0.99407	0.99354	0.998032	19911	0	-0.42624
Zfand2a	5	0.0058107	0.026793	0.910864	397	2	-0.023428	0.64005	0.71669	0.95418	15050	1	-0.023428
Tmprss2	5	0.0058122	0.026793	0.910864	398	3	-0.80265	0.0055289	0.022389	0.845527	466	2	-0.80265
Ccdc42	10	0.0058313	0.033405	0.910864	399	6	-0.29522	0.64313	0.80421	0.97324	15078	1	-0.29522
Olfr743	5	0.0058568	0.026837	0.910864	400	3	-0.36947	0.30645	0.45384	0.919476	9913	2	-0.36947
Olfr1264	5	0.0058636	0.026837	0.910864	401	3	-0.54876	0.46253	0.59407	0.943939	12478	2	-0.54876
Ptpn12	5	0.0058654	0.026837	0.910864	402	3	-0.5663	0.62954	0.71396	0.95418	14966	1	-0.5663
5530400C23Rik	6	0.0058667	0.028453	0.910864	403	3	0.0010749	0.62077	0.72845	0.95825	14906	2	0.0010749
Gm10267	10	0.0058701	0.033486	0.910864	404	6	-0.32676	0.98855	0.98383	0.996997	19807	0	-0.32676
Fam107a	5	0.0058903	0.026838	0.910864	405	3	-0.44283	0.94699	0.94249	0.99438	18958	0	-0.44283
Gtf2ird1	5	0.005903	0.026838	0.910864	406	3	-0.48822	0.48799	0.61172	0.943939	12898	1	-0.48822
Pex13	5	0.0059046	0.026838	0.910864	407	3	-0.71936	0.56501	0.67457	0.950097	14264	2	-0.71936
Xcr1	5	0.0059691	0.026953	0.910864	408	3	-0.52456	0.81715	0.81737	0.97324	16767	1	-0.52456
Kcnma1	5	0.0059954	0.026953	0.910864	409	1	0.18471	0.53114	0.64259	0.943939	13661	2	0.18471
Spcs2	5	0.0060033	0.026953	0.910864	410	4	-0.9791	0.99242	0.9917	0.997386	19883	0	-0.9791
Aqp5	5	0.0060141	0.026953	0.910864	411	3	-0.61866	0.78585	0.79805	0.97324	16406	1	-0.61866
Fxyd2	10	0.0060223	0.033745	0.910864	412	5	-0.18052	0.6513	0.81137	0.97324	15151	2	-0.18052
Fastkd2	5	0.0060258	0.026953	0.910864	413	4	-0.43246	0.99505	0.99472	0.998366	19928	0	-0.43246
1110037F02Rik	5	0.0060286	0.026953	0.910864	414	3	-0.49694	0.95912	0.95538	0.995094	19208	0	-0.49694
Rictor	5	0.0060416	0.026953	0.910864	415	1	-0.059099	0.78319	0.79631	0.97324	16378	1	-0.059099
Prlhr	5	0.006073	0.026953	0.910864	416	2	-0.34432	0.95125	0.94806	0.994818	19045	0	-0.34432
Metap2	5	0.0060878	0.026999	0.910864	417	2	-0.17944	0.9384	0.93054	0.991772	18787	0	-0.17944
Zfand4	5	0.006092	0.026999	0.910864	418	4	-0.66779	0.94769	0.94322	0.99438	18976	0	-0.66779
Ugt1a7c	5	0.0060997	0.026999	0.910864	419	4	-0.45115	0.7625	0.78121	0.97324	16144	1	-0.45115
Hoxa5	5	0.0061304	0.026999	0.910864	420	3	-0.5789	0.84701	0.83378	0.97324	17176	1	-0.5789
Olfr113	5	0.0061602	0.027045	0.910864	421	2	-0.18068	0.41385	0.54973	0.943939	11677	2	-0.18068
Lamp3	5	0.006172	0.027046	0.910864	422	4	-0.58752	0.99497	0.99468	0.998366	19925	0	-0.58752
Akap4	5	0.0061821	0.027046	0.910864	423	4	-0.53639	0.73778	0.76691	0.970676	15883	1	-0.53639
Myof	5	0.0061821	0.027046	0.910864	424	2	-0.040085	0.38544	0.52343	0.943132	11179	2	-0.040085
Mdh1	5	0.0061865	0.027093	0.910864	425	3	-0.41092	0.092637	0.19706	0.896706	4399	1	-0.41092
Myl3	5	0.0062011	0.027146	0.910864	426	4	-0.51557	0.72605	0.75852	0.967523	15766	1	-0.51557
Gsta4	5	0.0062238	0.027191	0.910864	427	2	-0.082852	0.24114	0.39611	0.914669	8710	2	-0.082852
Syt11	5	0.0062297	0.027191	0.910864	428	3	-0.7079	0.30777	0.45425	0.919476	9939	2	-0.7079
Dcun1d3	5	0.006237	0.027191	0.910864	429	3	-0.55119	0.23871	0.39442	0.914669	8630	1	-0.55119
Ebf3	5	0.0062382	0.027191	0.910864	430	4	-0.50031	0.99084	0.99023	0.997386	19853	0	-0.50031
Pcdhb16	5	0.0062392	0.027191	0.910864	431	2	0.11777	0.24354	0.39947	0.914669	8778	2	0.11777
Fam198a	5	0.0062444	0.027192	0.910864	432	4	-0.54149	0.96411	0.9616	0.996631	19305	0	-0.54149
Nfrkb	5	0.0062725	0.02729	0.910864	433	3	-0.35423	0.88353	0.86449	0.977261	17766	1	-0.35423
Med8	5	0.0062879	0.027337	0.910864	434	4	-0.67887	0.8212	0.81824	0.97324	16821	1	-0.67887
Ccdc132	5	0.0063187	0.027491	0.910864	435	1	-0.10887	0.47496	0.603	0.943939	12673	2	-0.10887
Gpc1	5	0.0063219	0.027491	0.910864	436	4	-0.48581	0.95391	0.95061	0.994818	19110	0	-0.48581
Vmn2r60	5	0.0063648	0.027541	0.910864	437	2	-0.12774	0.32448	0.4697	0.92617	10216	2	-0.12774
Tex37	5	0.0063916	0.027642	0.910864	438	3	-0.57807	0.96211	0.95903	0.995866	19266	0	-0.57807
Degs1	5	0.0065033	0.027884	0.910864	439	3	-0.41532	0.70628	0.74653	0.961876	15602	1	-0.41532
Dnase1l1	5	0.0065161	0.027884	0.910864	440	4	-0.50543	0.98685	0.98599	0.996997	19765	0	-0.50543
Zfp105	5	0.0065296	0.027884	0.910864	441	3	-0.78942	0.16025	0.28814	0.903452	6382	1	-0.78942
Tbc1d25	5	0.0065756	0.02806	0.910864	442	4	-0.7559	0.98641	0.98566	0.996997	19757	0	-0.7559
Ptprb	5	0.0065957	0.02806	0.910864	443	2	0.12692	0.06529	0.14657	0.845527	3498	2	0.12692
Slirp	5	0.0066186	0.028061	0.910864	444	2	-0.0066843	0.089111	0.19103	0.896706	4294	2	-0.0066843
Grip1	5	0.0066418	0.028232	0.910864	445	2	-0.037868	0.43075	0.56616	0.943939	11958	2	-0.037868
4930486L24Rik	5	0.0066752	0.028232	0.910864	446	3	-0.52253	0.93325	0.92512	0.989689	18709	0	-0.52253
Sh3tc1	5	0.006688	0.028232	0.910864	447	2	0.046157	0.87513	0.85505	0.974849	17635	1	0.046157
Prkcd	10	0.006689	0.034921	0.910864	448	5	-0.067195	0.1082	0.27358	0.899073	4886	5	-0.067195
Sec16a	5	0.0066958	0.028279	0.910864	449	4	-1.1238	0.99208	0.99166	0.997386	19872	0	-1.1238
Usp44	5	0.0067016	0.028329	0.910864	450	4	-0.42876	0.90482	0.88853	0.98174	18161	0	-0.42876
Ccdc177	5	0.0067342	0.028383	0.910864	451	2	0.43101	0.096664	0.20233	0.896706	4524	3	0.43101
Dmtn	5	0.0067803	0.028526	0.910864	452	3	-0.44435	0.064559	0.14608	0.845527	3479	2	-0.44435
Cytip	5	0.00681	0.028575	0.910864	453	3	-0.29416	0.21655	0.36296	0.90989	8057	1	-0.29416
Cutal	5	0.0068257	0.028693	0.910864	454	4	-0.43533	0.74013	0.7687	0.970676	15901	1	-0.43533
Olfr1508	5	0.0068265	0.028693	0.910864	455	1	0.039982	0.49566	0.61701	0.943939	13038	2	0.039982
Cyct	5	0.0068559	0.028693	0.910864	456	2	0.042372	0.39393	0.53351	0.943939	11316	2	0.042372
Nlrp4a	5	0.0068652	0.028741	0.910864	457	3	-0.33108	0.95606	0.95263	0.994818	19144	0	-0.33108
Mical3	5	0.0068698	0.028742	0.910864	458	3	-0.26584	0.91113	0.89701	0.983613	18292	0	-0.26584
Parp3	5	0.0068726	0.028742	0.910864	459	4	-0.23794	0.86053	0.84314	0.97324	17396	1	-0.23794
Rabif	5	0.0068915	0.028845	0.910864	460	4	-0.5188	0.74583	0.77141	0.970676	15957	1	-0.5188
Dync2h1	10	0.0068917	0.035473	0.910864	461	6	-0.47095	0.96982	0.97103	0.996997	19414	1	-0.47095
Myoz2	5	0.0069159	0.028845	0.910864	462	3	-0.60239	0.85032	0.83515	0.97324	17230	1	-0.60239
4930526D03Rik	5	0.0069188	0.028845	0.910864	463	1	0.13769	0.27253	0.42984	0.919476	9355	2	0.13769
Smyd1	5	0.0069309	0.028845	0.910864	464	4	-0.55691	0.9126	0.89885	0.98428	18313	0	-0.55691
A630007B06Rik	5	0.0069649	0.028845	0.910864	465	4	-0.38664	0.20178	0.34648	0.905988	7613	1	-0.38664
Apc	10	0.0069856	0.0357	0.910864	466	4	0.09961	0.084697	0.22673	0.899073	4137	4	0.09961
0610010K14Rik	12	0.0069944	0.040733	0.910864	467	4	-0.055575	0.46022	0.70689	0.95418	12438	4	-0.055575
Rps6ka4	5	0.0069947	0.028907	0.910864	468	3	-0.47924	0.94141	0.93427	0.99284	18839	0	-0.47924
Arl6ip5	5	0.0070322	0.028907	0.910864	469	4	-0.58667	0.66343	0.72513	0.955595	15254	1	-0.58667
Egfem1	5	0.007047	0.028908	0.910864	470	4	-0.41485	0.90803	0.89243	0.982784	18220	0	-0.41485
Myoz3	5	0.0070572	0.028908	0.910864	471	2	0.080111	0.56269	0.67262	0.950097	14222	2	0.080111
Tap2	5	0.0070851	0.028908	0.910864	472	4	-0.52609	0.92151	0.91307	0.988543	18503	0	-0.52609
Chac1	5	0.0071034	0.028908	0.910864	473	3	-0.25136	0.19677	0.34098	0.905988	7473	1	-0.25136
Dohh	5	0.0071086	0.028908	0.910864	474	4	-0.84564	0.98588	0.98502	0.996997	19745	0	-0.84564
Mon2	5	0.0071159	0.028908	0.910864	475	3	-0.72796	0.17615	0.312	0.903452	6878	1	-0.72796
Mob1b	5	0.0071323	0.029008	0.910864	476	3	-0.46414	0.97284	0.97107	0.996997	19474	0	-0.46414
Klkb1	5	0.0072049	0.029057	0.910864	477	3	-0.53429	0.93833	0.93054	0.991772	18786	0	-0.53429
Grxcr2	5	0.0072406	0.029112	0.910864	478	4	-0.71002	0.8593	0.84226	0.97324	17378	1	-0.71002
Smad3	5	0.0072418	0.029112	0.910864	479	2	-0.020829	0.4454	0.57874	0.943939	12197	1	-0.020829
T	5	0.0072476	0.029112	0.910864	480	4	-0.44703	0.52193	0.63416	0.943939	13506	1	-0.44703
Rhag	5	0.0072556	0.029112	0.910864	481	3	-0.64681	0.5012	0.62171	0.943939	13136	2	-0.64681
Scn3b	5	0.0072571	0.029112	0.910864	482	4	-0.29125	0.40748	0.54451	0.943939	11570	1	-0.29125
Rabgap1	10	0.0072622	0.040348	0.910864	483	5	-0.22549	0.83032	0.90757	0.987998	16946	1	-0.22549
Agpat5	5	0.007276	0.029112	0.910864	484	4	-0.55161	0.23189	0.38384	0.91464	8472	1	-0.55161
Foxp4	5	0.0072859	0.029112	0.910864	485	4	-0.36909	0.96679	0.96439	0.996631	19352	0	-0.36909
Lcor	5	0.0073107	0.029112	0.910864	486	3	-0.50639	0.29363	0.44632	0.919476	9705	2	-0.50639
Apoa1	4	0.0073144	0.02715	0.910864	487	2	-0.17658	0.311	0.42821	0.919476	9998	2	-0.17658
Lce3b	5	0.0073709	0.031447	0.910864	488	2	0.064237	0.28772	0.44247	0.919476	9601	1	0.064237
Olfr1123	5	0.00739	0.031447	0.910864	489	2	-0.12754	0.83753	0.82665	0.97324	17043	1	-0.12754
Gsdmd	5	0.0074043	0.031447	0.910864	490	4	-0.45248	0.18182	0.31613	0.903452	7047	1	-0.45248
Fam19a5	5	0.007405	0.031447	0.910864	491	4	-0.39781	0.9536	0.95042	0.994818	19100	0	-0.39781
Adam24	5	0.007438	0.031447	0.910864	492	3	-0.57061	0.99035	0.98933	0.99701	19845	0	-0.57061
Tspan10	5	0.0074449	0.031447	0.910864	493	2	0.038784	0.67747	0.73589	0.960954	15375	1	0.038784
Pafah1b3	5	0.007465	0.031498	0.910864	494	4	-0.40504	0.90945	0.89511	0.983195	18259	0	-0.40504
Med28	5	0.0074725	0.031547	0.910864	495	2	-0.30249	0.90816	0.89319	0.983029	18223	0	-0.30249
Evx2	5	0.0075048	0.031547	0.910864	496	3	-0.62898	0.075942	0.16517	0.865754	3854	1	-0.62898
Atg2a	5	0.0075096	0.031547	0.910864	497	2	-0.2117	0.064075	0.1457	0.845527	3465	2	-0.2117
Gmfb	5	0.0075164	0.031547	0.910864	498	4	-0.62744	0.3403	0.48211	0.92617	10471	1	-0.62744
Mcm2	5	0.0075167	0.031547	0.910864	499	4	-1.0336	0.98689	0.98599	0.996997	19767	0	-1.0336
5830411N06Rik	5	0.0075186	0.031547	0.910864	500	3	-0.33276	0.51863	0.63154	0.943939	13442	1	-0.33276
Blzf1	5	0.0075385	0.031646	0.910864	501	2	-0.0413	0.51056	0.62711	0.943939	13303	2	-0.0413
5430421N21Rik	10	0.0075388	0.040916	0.910864	502	3	0.079947	0.23358	0.45333	0.919476	8516	5	0.079947
Ang4	5	0.0075417	0.031646	0.910864	503	3	-0.72715	0.9401	0.93297	0.992527	18813	0	-0.72715
Fam45a	5	0.0075433	0.031646	0.910864	504	2	-0.024974	0.84	0.82753	0.97324	17079	1	-0.024974
Fgf21	5	0.0075647	0.031695	0.910864	505	1	0.21194	0.22344	0.37258	0.912394	8233	3	0.21194
Pitx1	5	0.0075674	0.031695	0.910864	506	3	-0.15736	0.92007	0.91205	0.988543	18473	0	-0.15736
Polr2k	5	0.0075732	0.031695	0.910864	507	4	-0.72807	0.96143	0.95812	0.99578	19251	0	-0.72807
Apol11b	5	0.0075963	0.03175	0.910864	508	2	-0.034432	0.44284	0.57674	0.943939	12152	2	-0.034432
Col6a1	5	0.0075981	0.03175	0.910864	509	3	-0.73277	0.94676	0.94225	0.99438	18951	0	-0.73277
Tubb3	5	0.0076108	0.03175	0.910864	510	3	-0.42989	0.4618	0.59407	0.943939	12468	1	-0.42989
Antxr2	5	0.0076304	0.031751	0.910864	511	4	-0.3016	0.5125	0.62854	0.943939	13337	1	-0.3016
Cyp4f39	5	0.0076374	0.031751	0.910864	512	4	-0.35325	0.58667	0.6915	0.950097	14614	1	-0.35325
Wdfy4	5	0.0076486	0.031804	0.910864	513	4	-0.69084	0.95239	0.94915	0.994818	19075	0	-0.69084
Kcnip1	5	0.007657	0.031804	0.910864	514	3	-0.22746	0.94334	0.93735	0.99407	18877	0	-0.22746
Aard	5	0.0076826	0.031805	0.910864	515	4	-0.51229	0.40928	0.5467	0.943939	11597	1	-0.51229
Tti2	5	0.0076835	0.031805	0.910864	516	3	-0.56472	0.3731	0.5101	0.937463	10970	1	-0.56472
Impa2	5	0.0077031	0.031917	0.910864	517	2	-0.031833	0.33321	0.47807	0.92617	10355	1	-0.031833
Tnfrsf22	5	0.007737	0.031917	0.910864	518	4	-0.57087	0.95562	0.95222	0.994818	19135	0	-0.57087
Akap10	5	0.0077492	0.031917	0.910864	519	1	0.112	0.18051	0.31543	0.903452	7016	2	0.112
Arhgap27	4	0.0077652	0.029804	0.910864	520	2	-0.3458	0.78492	0.76695	0.970676	16389	1	-0.3458
Olfr875	5	0.0077879	0.031969	0.910864	521	3	-0.41637	0.97965	0.97844	0.996997	19607	0	-0.41637
Gm4980	5	0.0077953	0.031969	0.910864	522	2	0.20093	0.17237	0.30679	0.903452	6754	3	0.20093
Adk	10	0.0078152	0.041385	0.910864	523	6	-0.36678	0.86171	0.92098	0.988543	17412	2	-0.36678
Zfp459	5	0.007822	0.031969	0.910864	524	3	-0.51854	0.58232	0.6892	0.950097	14538	2	-0.51854
B9d2	5	0.0078494	0.032142	0.910864	525	3	-0.31297	0.11571	0.23561	0.899073	5103	1	-0.31297
Parp12	5	0.0078876	0.032142	0.910864	526	3	-0.24459	0.95365	0.95042	0.994818	19102	0	-0.24459
Lyl1	5	0.0078936	0.032142	0.910864	527	3	-0.418	0.7232	0.75543	0.965743	15746	1	-0.418
Slc20a2	5	0.0079132	0.032142	0.910864	528	2	-0.10028	0.12919	0.24844	0.899073	5503	1	-0.10028
Palm3	10	0.007917	0.045617	0.910864	529	5	-0.15227	0.71828	0.85539	0.975121	15699	2	-0.15227
Sec23a	5	0.0079207	0.032142	0.910864	530	4	-0.53956	0.96936	0.96764	0.996631	19404	0	-0.53956
Bglap3	10	0.0079237	0.045617	0.910864	531	6	-0.30017	0.9013	0.94077	0.99438	18092	2	-0.30017
Actn1	5	0.0079337	0.032207	0.910864	532	2	-0.076399	0.43401	0.56722	0.943939	12015	1	-0.076399
Ybx2	5	0.0079676	0.032207	0.910864	533	4	-0.57315	0.91887	0.91039	0.988543	18446	0	-0.57315
Snx24	5	0.0079798	0.032207	0.910864	534	1	0.074241	0.90102	0.88324	0.979789	18087	0	0.074241
Slc9a8	5	0.0080259	0.032389	0.910864	535	2	0.039269	0.92747	0.91877	0.988543	18616	0	0.039269
Rsph1	5	0.0080304	0.03239	0.910864	536	4	-0.62232	0.079726	0.17266	0.878743	3973	1	-0.62232
Bcl9l	5	0.0080369	0.032515	0.910864	537	3	-0.64281	0.533	0.64403	0.943939	13701	2	-0.64281
Nxf2	5	0.0080391	0.032515	0.910864	538	4	-0.3609	0.87518	0.85505	0.974849	17636	1	-0.3609
Irf5	10	0.0080409	0.045663	0.910864	539	4	-0.14907	0.21578	0.43114	0.919476	8036	4	-0.14907
Lcmt2	6	0.0080492	0.035949	0.910864	540	4	-0.32104	0.42213	0.58394	0.943939	11815	2	-0.32104
Tcl1b1	5	0.0081174	0.032574	0.910864	541	4	-0.63978	0.93638	0.92772	0.990196	18756	0	-0.63978
1700021K19Rik	5	0.0081177	0.032574	0.910864	542	4	-0.49584	0.99139	0.99095	0.997386	19868	0	-0.49584
Dmrta2	5	0.0081181	0.032574	0.910864	543	3	-0.29364	0.98643	0.98566	0.996997	19759	0	-0.29364
Slc37a4	10	0.008124	0.045907	0.910864	544	4	-0.028069	0.49558	0.71791	0.95418	13036	3	-0.028069
Rnase12	5	0.0081314	0.032574	0.910864	545	4	-0.58401	0.55125	0.65997	0.947312	14010	1	-0.58401
Arhgef5	5	0.0081462	0.032574	0.910864	546	3	-0.63314	0.9805	0.97942	0.996997	19624	0	-0.63314
Foxq1	5	0.0081642	0.032614	0.910864	547	1	-0.0095274	0.77185	0.78734	0.97324	16252	1	-0.0095274
Mroh4	5	0.0081743	0.032614	0.910864	548	3	-0.55136	0.98187	0.98051	0.996997	19659	0	-0.55136
Pdia4	5	0.0081762	0.032614	0.910864	549	3	-0.39969	0.72689	0.75895	0.967523	15780	1	-0.39969
Lactb	5	0.0081764	0.032614	0.910864	550	4	-0.49546	0.93994	0.93297	0.992527	18811	0	-0.49546
Ccs	5	0.0081812	0.032614	0.910864	551	2	-0.15367	0.27586	0.43301	0.919476	9410	2	-0.15367
Olfr1030	10	0.0082307	0.046064	0.910864	552	6	-0.31792	0.33587	0.57296	0.943939	10390	2	-0.31792
Mkks	5	0.0082534	0.032676	0.910864	553	3	-0.5998	0.25362	0.4094	0.914807	9043	1	-0.5998
Trex1	5	0.0082564	0.032676	0.910864	554	2	-0.066886	0.76102	0.78031	0.97324	16126	1	-0.066886
B3galnt1	5	0.0082578	0.032676	0.910864	555	3	-0.60449	0.099656	0.20681	0.896706	4636	1	-0.60449
Gpx4	5	0.0083025	0.032677	0.910864	556	2	0.19133	0.56943	0.67924	0.950097	14324	2	0.19133
Cdc26	5	0.0083486	0.032776	0.910864	557	1	-0.042144	0.4035	0.53969	0.943939	11497	2	-0.042144
Tktl2	5	0.0083585	0.032776	0.910864	558	4	-0.55483	0.94746	0.94322	0.99438	18971	0	-0.55483
Klf4	5	0.0083924	0.032777	0.910864	559	3	-0.61868	0.38224	0.51819	0.938245	11132	1	-0.61868
Ctgf	5	0.0083997	0.032777	0.910864	560	3	-0.48412	0.40438	0.54145	0.943939	11508	2	-0.48412
Plat	5	0.0084228	0.032821	0.910864	561	2	0.13248	0.24969	0.40584	0.914669	8955	2	0.13248
Eepd1	5	0.008424	0.032821	0.910864	562	4	-0.65366	0.94896	0.94475	0.994735	19000	0	-0.65366
Emcn	5	0.0084408	0.032871	0.910864	563	2	-0.14433	0.50582	0.62513	0.943939	13224	2	-0.14433
Fli1	5	0.0084869	0.032927	0.910864	564	4	-0.40747	0.73913	0.76691	0.970676	15895	1	-0.40747
Ryk	5	0.0084956	0.032928	0.910864	565	4	-0.47123	0.94473	0.93911	0.994126	18903	0	-0.47123
Crygc	5	0.008533	0.033053	0.910864	566	2	0.18162	0.52148	0.63416	0.943939	13496	2	0.18162
Hunk	5	0.0085341	0.033053	0.910864	567	3	-0.61019	0.79437	0.80202	0.97324	16492	1	-0.61019
Mib2	5	0.0085363	0.033053	0.910864	568	3	-0.33991	0.75078	0.77362	0.971918	16015	1	-0.33991
Ptcd2	5	0.0085551	0.033108	0.910864	569	4	-0.47742	0.98461	0.98414	0.996997	19720	0	-0.47742
6030419C18Rik	5	0.008603	0.033108	0.910864	570	4	-0.57576	0.99198	0.99154	0.997386	19871	0	-0.57576
Ncor2	5	0.0086252	0.033108	0.910864	571	3	-0.22772	0.14206	0.26459	0.899073	5897	2	-0.22772
Rpl35a	5	0.008663	0.033108	0.910864	572	3	-0.74548	0.18942	0.3299	0.905988	7270	2	-0.74548
Xrra1	5	0.0086713	0.033108	0.910864	573	1	0.053979	0.32803	0.47291	0.92617	10270	1	0.053979
Klb	5	0.0087174	0.033218	0.910864	574	2	0.029426	0.042407	0.10789	0.845527	2495	2	0.029426
Olfr1143	5	0.0087501	0.033269	0.910864	575	2	0.19636	0.18628	0.32539	0.905988	7177	3	0.19636
Scgb2b27	5	0.0087634	0.033269	0.910864	576	2	-0.12511	0.33083	0.47608	0.92617	10316	2	-0.12511
Apobec3	5	0.008786	0.033269	0.910864	577	4	-0.36444	0.89239	0.87251	0.977261	17930	0	-0.36444
Tas2r113	5	0.008799	0.033269	0.910864	578	4	-0.4598	0.52439	0.63566	0.943939	13547	1	-0.4598
Mef2a	5	0.0088018	0.033323	0.910864	579	2	0.070035	0.90403	0.8865	0.980577	18144	0	0.070035
Dgkz	10	0.0088073	0.04773	0.910864	580	5	-0.19356	0.97049	0.97114	0.996997	19426	1	-0.19356
Mrpl12	5	0.0088095	0.033382	0.910864	581	3	-0.46524	0.28386	0.4389	0.919476	9539	2	-0.46524
Abcg1	5	0.0088161	0.033382	0.910864	582	3	-0.48604	0.92148	0.91307	0.988543	18502	0	-0.48604
Adipoq	5	0.0088184	0.033382	0.910864	583	3	-0.64717	0.91773	0.90803	0.987998	18420	0	-0.64717
Rps17	5	0.0088556	0.033432	0.910864	584	2	-0.15788	0.22726	0.3772	0.912394	8351	2	-0.15788
Grb10	5	0.0088796	0.033433	0.910864	585	3	-0.22447	0.9014	0.88324	0.979789	18094	0	-0.22447
Rps6ka3	5	0.0089017	0.033565	0.910864	586	2	-0.13976	0.89555	0.87649	0.977287	17994	0	-0.13976
D430042O09Rik	5	0.0089092	0.033565	0.910864	587	4	-0.73801	0.51156	0.62804	0.943939	13324	1	-0.73801
Prob1	5	0.008942	0.033566	0.910864	588	2	-0.1652	0.51573	0.63108	0.943939	13386	1	-0.1652
Mars	5	0.0089471	0.033566	0.910864	589	4	-0.74678	0.98555	0.98471	0.996997	19736	0	-0.74678
BB019430	5	0.0089478	0.033566	0.910864	590	2	0.18032	0.51977	0.6326	0.943939	13464	2	0.18032
Myrf	5	0.0089662	0.033671	0.910864	591	3	-0.599	0.99287	0.992	0.997386	19892	0	-0.599
Dsg1c	5	0.0089733	0.033671	0.910864	592	3	-0.31184	0.98214	0.98111	0.996997	19664	0	-0.31184
Niacr1	5	0.0089938	0.033671	0.910864	593	3	-0.34307	0.0066418	0.026149	0.845527	543	1	-0.34307
BC048502	5	0.0090011	0.033671	0.910864	594	3	-0.48226	0.51492	0.63005	0.943939	13374	1	-0.48226
Sdc1	5	0.0090057	0.033671	0.910864	595	3	-0.54657	0.51984	0.6326	0.943939	13465	1	-0.54657
Gpr98	5	0.00901	0.033671	0.910864	596	4	-0.40335	0.39796	0.53464	0.943939	11393	1	-0.40335
Med4	5	0.0090232	0.033722	0.910864	597	4	-0.41862	0.88553	0.86853	0.977261	17801	1	-0.41862
Cox4i2	5	0.0090247	0.033722	0.910864	598	4	-0.36628	0.35074	0.49069	0.931717	10627	1	-0.36628
Purg	5	0.0090337	0.033722	0.910864	599	4	-0.44772	0.048479	0.12025	0.845527	2800	1	-0.44772
Birc3	5	0.0090365	0.033722	0.910864	600	4	-0.34773	0.96405	0.9616	0.996631	19301	0	-0.34773
Mettl7a3	5	0.0090399	0.033722	0.910864	601	2	-0.065862	0.87815	0.85953	0.977007	17684	1	-0.065862
Pls1	10	0.0090712	0.048274	0.910864	602	5	-0.13049	0.20959	0.4226	0.919476	7843	3	-0.13049
Stxbp6	5	0.0091015	0.033928	0.910864	603	4	-0.72481	0.87039	0.85019	0.97324	17557	1	-0.72481
Wasf2	5	0.0091411	0.034133	0.910864	604	3	-0.44609	0.02969	0.081886	0.845527	1849	1	-0.44609
Krt84	5	0.0091413	0.034133	0.910864	605	4	-0.53951	0.8496	0.83469	0.97324	17219	1	-0.53951
Rangrf	5	0.0091602	0.034133	0.910864	606	3	-0.81465	0.86226	0.84445	0.97324	17420	1	-0.81465
Zxdb	5	0.009171	0.034133	0.910864	607	4	-0.48717	0.96337	0.96092	0.996605	19288	0	-0.48717
Olfr1097	5	0.0091885	0.036233	0.910864	608	3	-0.52766	0.57633	0.6869	0.950097	14445	2	-0.52766
Lmod2	5	0.0091886	0.036233	0.910864	609	2	-0.15889	0.9417	0.93508	0.993226	18843	0	-0.15889
D330045A20Rik	5	0.0091991	0.036233	0.910864	610	2	-0.29485	0.99384	0.99337	0.998032	19905	0	-0.29485
Fbxo46	10	0.0092177	0.048875	0.910864	611	3	-0.053376	0.03215	0.1176	0.845527	1971	4	-0.053376
Scamp3	5	0.0092201	0.036234	0.910864	612	4	-0.68704	0.87566	0.8564	0.975386	17644	1	-0.68704
Adrbk2	5	0.0092203	0.036234	0.910864	613	3	-0.3558	0.93217	0.92453	0.989689	18695	0	-0.3558
Olr1	5	0.0092242	0.036234	0.910864	614	2	0.20313	0.14171	0.26459	0.899073	5889	3	0.20313
Cyth4	5	0.009253	0.036297	0.910864	615	4	-0.40126	0.2105	0.35704	0.905988	7878	1	-0.40126
Piwil2	5	0.0092665	0.036352	0.910864	616	3	-0.51424	0.48837	0.61172	0.943939	12906	2	-0.51424
AY702102	5	0.0092702	0.036352	0.910864	617	2	-0.059034	0.85215	0.8378	0.97324	17265	1	-0.059034
Fshb	5	0.0092891	0.036353	0.910864	618	3	-0.4133	0.65767	0.72243	0.954433	15209	1	-0.4133
Pofut1	5	0.0093051	0.036353	0.910864	619	3	-0.19932	0.21571	0.36203	0.908803	8035	2	-0.19932
Cnot6l	10	0.0093178	0.048931	0.910864	620	5	-0.36654	0.037835	0.12591	0.845527	2265	2	-0.36654
Pnpla2	10	0.009328	0.048981	0.910864	621	7	-0.3135	0.90673	0.9446	0.994735	18198	1	-0.3135
Stx11	5	0.0093354	0.036504	0.910864	622	3	-0.62677	0.87997	0.86133	0.977178	17714	1	-0.62677
Bcl2a1c	5	0.0093529	0.036558	0.910864	623	3	-0.30505	0.22013	0.36798	0.910768	8150	2	-0.30505
Eya3	5	0.0093624	0.036617	0.910864	624	2	-0.075549	0.89159	0.87251	0.977261	17913	1	-0.075549
Lekr1	5	0.0093742	0.03668	0.910864	625	2	-0.05398	0.26233	0.41981	0.919476	9184	2	-0.05398
Gpr143	5	0.009395	0.036741	0.910864	626	3	-0.45665	0.88274	0.8636	0.977261	17757	1	-0.45665
Olfr959	5	0.0094084	0.036741	0.910864	627	1	0.096603	0.1334	0.25187	0.899073	5636	2	0.096603
Kcnk4	5	0.0094436	0.036874	0.910864	628	2	0.13983	0.0023414	0.010504	0.845527	195	2	0.13983
Olfr945	5	0.0094545	0.036874	0.910864	629	2	-0.073565	0.75614	0.77853	0.97324	16071	1	-0.073565
Sema5a	5	0.009465	0.036875	0.910864	630	2	0.081926	0.75034	0.77274	0.971302	16008	1	0.081926
Map7d1	5	0.0094854	0.036934	0.910864	631	4	-0.4662	0.99268	0.99189	0.997386	19888	0	-0.4662
Slc28a3	5	0.0094886	0.036934	0.910864	632	3	-0.58989	0.98375	0.98317	0.996997	19699	0	-0.58989
Acbd3	5	0.0094934	0.036934	0.910864	633	3	-0.69681	0.73288	0.76422	0.970676	15837	1	-0.69681
Olfr1512	5	0.0095005	0.03706	0.910864	634	2	-0.20408	0.44004	0.57513	0.943939	12100	2	-0.20408
Gjc2	5	0.0095126	0.037061	0.910864	635	3	-0.43616	0.75112	0.77405	0.971918	16020	1	-0.43616
Tmem190	5	0.009602	0.037244	0.910864	636	3	-0.63695	0.88725	0.86939	0.977261	17830	1	-0.63695
Sds	5	0.00961	0.037244	0.910864	637	2	0.064446	0.30324	0.45185	0.919476	9858	2	0.064446
Exoc2	5	0.0096432	0.037303	0.910864	638	4	-0.48048	0.87953	0.86087	0.977178	17703	1	-0.48048
1110008F13Rik	10	0.0096725	0.050163	0.910864	639	5	-0.17207	0.75376	0.87706	0.97761	16045	2	-0.17207
Hoxd1	5	0.0096774	0.037492	0.910864	640	3	-0.63504	0.88473	0.86718	0.977261	17788	1	-0.63504
Ms4a8a	5	0.0096847	0.037492	0.910864	641	1	0.11856	0.84814	0.83423	0.97324	17193	1	0.11856
Ddx3y	5	0.0096895	0.037492	0.910864	642	4	-0.62072	0.021326	0.060724	0.845527	1409	1	-0.62072
Trim9	5	0.0096941	0.037492	0.910864	643	4	-0.46421	0.68795	0.74035	0.961876	15456	1	-0.46421
Mtus1	10	0.0096985	0.050163	0.910864	644	7	-0.43089	0.96053	0.96677	0.996631	19232	1	-0.43089
2410066E13Rik	5	0.0097019	0.037493	0.910864	645	3	-0.38877	0.98806	0.98745	0.996997	19798	0	-0.38877
Ccdc175	5	0.009708	0.037493	0.910864	646	4	-0.73446	0.87911	0.86043	0.977178	17695	1	-0.73446
Vmn2r27	5	0.0097164	0.037493	0.910864	647	3	-0.49896	0.54347	0.65257	0.947157	13874	2	-0.49896
Ppap2b	5	0.0097308	0.037605	0.910864	648	4	-0.26869	0.86358	0.8449	0.97324	17447	1	-0.26869
Slamf9	5	0.0097375	0.03767	0.910864	649	4	-0.58418	0.94812	0.94322	0.99438	18986	0	-0.58418
Vsnl1	5	0.0097507	0.037787	0.910864	650	4	-0.73322	0.94529	0.94011	0.99438	18917	0	-0.73322
Psmd1	5	0.009767	0.037844	0.910864	651	4	-0.62629	0.88916	0.87028	0.977261	17867	1	-0.62629
Trim40	5	0.0097768	0.03791	0.910864	652	1	0.41356	0.012253	0.038867	0.845527	865	4	0.41356
Acad8	5	0.0097833	0.03791	0.910864	653	2	-0.096074	0.84578	0.83332	0.97324	17162	1	-0.096074
Sec61b	5	0.0098094	0.03791	0.910864	654	3	-0.51789	0.073063	0.15923	0.858718	3752	2	-0.51789
Rbak	5	0.0098213	0.03791	0.910864	655	3	-0.68495	0.81263	0.81427	0.97324	16706	1	-0.68495
Shc3	5	0.0098229	0.03791	0.910864	656	1	-0.092127	0.78888	0.79895	0.97324	16443	1	-0.092127
Fbxw10	5	0.0098389	0.03791	0.910864	657	3	-0.68043	0.98047	0.97942	0.996997	19622	0	-0.68043
Wipf3	5	0.0098486	0.037911	0.910864	658	3	-0.65375	0.58756	0.69199	0.950097	14635	1	-0.65375
Cyp20a1	5	0.0098559	0.037911	0.910864	659	4	-0.59143	0.91423	0.90252	0.985921	18344	0	-0.59143
Ubald1	5	0.0098689	0.037911	0.910864	660	2	-0.14068	0.82336	0.81959	0.97324	16852	1	-0.14068
Gp1bb	5	0.0098956	0.037911	0.910864	661	3	-0.67815	0.96975	0.96793	0.996631	19412	0	-0.67815
Ppp1r15a	5	0.0099032	0.037911	0.910864	662	4	-0.48795	0.87967	0.86087	0.977178	17706	1	-0.48795
Ascl1	5	0.009915	0.03798	0.910864	663	2	-0.14975	0.2441	0.40036	0.914669	8795	2	-0.14975
Gtl3	5	0.0099401	0.038044	0.910864	664	3	-0.52938	0.060028	0.1424	0.845527	3331	2	-0.52938
Sall2	5	0.009961	0.038044	0.910864	665	3	-0.27198	0.35598	0.4965	0.935466	10703	2	-0.27198
Olfr889	5	0.0099849	0.038169	0.910864	666	4	-0.34624	0.95434	0.95079	0.994818	19120	0	-0.34624
Ccdc96	5	0.010007	0.038231	0.910864	667	2	0.031003	0.12676	0.24522	0.899073	5428	2	0.031003
Eif2ak3	5	0.010053	0.038232	0.910864	668	1	0.039231	0.76164	0.78121	0.97324	16133	1	0.039231
Psma6	4	0.010075	0.035006	0.910864	669	3	-0.65736	0.9458	0.94307	0.99438	18926	0	-0.65736
Mlh3	5	0.010099	0.0383	0.910864	670	3	-0.59467	0.55288	0.66139	0.947312	14041	1	-0.59467
Olfr884	10	0.010122	0.051881	0.910864	671	7	-0.29988	0.42829	0.65142	0.946234	11918	3	-0.29988
Olfr53	5	0.010134	0.0383	0.910864	672	3	-0.41087	0.46266	0.59407	0.943939	12482	2	-0.41087
Ankk1	5	0.010165	0.038374	0.910864	673	3	-0.4892	0.98026	0.9792	0.996997	19619	0	-0.4892
Fam211a	5	0.010166	0.038374	0.910864	674	4	-0.53125	0.9876	0.9869	0.996997	19785	0	-0.53125
Wdr33	5	0.010179	0.038374	0.910864	675	4	-0.41971	0.96404	0.9616	0.996631	19300	0	-0.41971
Nudt9	5	0.0102	0.038374	0.910864	676	2	0.17573	0.023969	0.065219	0.845527	1554	2	0.17573
Rhot2	5	0.01022	0.038551	0.910864	677	3	-0.71685	0.39676	0.53417	0.943939	11371	2	-0.71685
Hdac10	5	0.010237	0.038551	0.910864	678	2	0.17217	0.44347	0.57674	0.943939	12162	2	0.17217
Ttll13	5	0.010275	0.038551	0.910864	679	4	-0.54392	0.72092	0.7532	0.964003	15724	1	-0.54392
Nanos2	5	0.010283	0.038614	0.910864	680	2	0.054588	0.3285	0.47332	0.92617	10279	2	0.054588
Dydc1	5	0.0103	0.038615	0.910864	681	2	-0.23254	0.40525	0.54296	0.943939	11529	1	-0.23254
Olfr691	5	0.010316	0.038678	0.910864	682	3	-0.47011	0.17725	0.31339	0.903452	6913	2	-0.47011
Spg21	5	0.010364	0.038889	0.910864	683	4	-0.43152	0.41716	0.55176	0.943939	11730	1	-0.43152
Olfr376	5	0.010372	0.038952	0.910864	684	4	-0.46261	0.75326	0.77584	0.97312	16039	1	-0.46261
Kprp	5	0.010375	0.038952	0.910864	685	2	0.077286	0.40213	0.53903	0.943939	11470	2	0.077286
Npepl1	5	0.010398	0.039024	0.910864	686	4	-0.45582	0.50546	0.62464	0.943939	13220	1	-0.45582
Gm4788	5	0.010418	0.039025	0.910864	687	4	-0.57978	0.77053	0.78689	0.97324	16228	1	-0.57978
Zfp618	5	0.010421	0.039025	0.910864	688	3	-0.54657	0.87867	0.85998	0.977178	17691	1	-0.54657
Hist1h3g	5	0.010423	0.039025	0.910864	689	4	-0.61591	0.036512	0.097777	0.845527	2189	1	-0.61591
Cer1	5	0.010442	0.039093	0.910864	690	4	-0.46842	0.86925	0.85019	0.97324	17536	1	-0.46842
Hsd3b3	16	0.010466	0.060223	0.910864	691	6	-0.058353	0.29554	0.57971	0.943939	9739	2	-0.058353
Per3	5	0.010467	0.039094	0.910864	692	3	-0.46447	0.9738	0.97216	0.996997	19487	0	-0.46447
Ikzf1	10	0.010485	0.053776	0.910864	693	3	0.17062	0.01409	0.060537	0.845527	984	5	0.17062
Muc1	5	0.010493	0.039162	0.910864	694	4	-0.52069	0.090187	0.19425	0.896706	4332	1	-0.52069
Zranb1	5	0.010513	0.039225	0.910864	695	2	0.095826	0.46114	0.59407	0.943939	12456	2	0.095826
Nr1i2	5	0.010559	0.039225	0.910864	696	2	-0.032813	0.36404	0.50309	0.935466	10822	2	-0.032813
Rnf149	5	0.010614	0.039295	0.910864	697	3	-0.37324	0.44929	0.58198	0.943939	12263	2	-0.37324
Iqcb1	5	0.010631	0.039295	0.910864	698	4	-0.69826	0.99227	0.9917	0.997386	19879	0	-0.69826
Cage1	5	0.010669	0.039608	0.910864	699	4	-0.42803	0.87503	0.85505	0.974849	17632	1	-0.42803
Ap4m1	5	0.010677	0.039678	0.910864	700	3	-0.68147	0.52583	0.63708	0.943939	13571	1	-0.68147
Pllp	5	0.010694	0.039678	0.910864	701	4	-0.44907	0.67317	0.73274	0.959998	15338	1	-0.44907
Pbrm1	5	0.010697	0.039678	0.910864	702	2	-0.066584	0.22784	0.37849	0.913013	8369	2	-0.066584
Olfr652	5	0.010728	0.039679	0.910864	703	3	-0.29704	0.9836	0.9828	0.996997	19694	0	-0.29704
Prrc1	5	0.010742	0.039679	0.910864	704	3	-0.44917	0.72177	0.75363	0.964306	15732	1	-0.44917
Nck1	5	0.010745	0.039679	0.910864	705	2	-0.076599	0.019069	0.05805	0.845527	1284	2	-0.076599
Tmem121	5	0.01075	0.039747	0.910864	706	2	-0.097194	0.71514	0.75055	0.963477	15666	1	-0.097194
Fgf1	5	0.010789	0.039819	0.910864	707	3	-0.63796	0.86617	0.84845	0.97324	17481	1	-0.63796
Prl8a8	5	0.010789	0.039819	0.910864	708	2	0.047017	0.69813	0.7439	0.961876	15533	1	0.047017
Rpl31	5	0.010792	0.039819	0.910864	709	4	-0.69551	0.94375	0.93811	0.99407	18884	0	-0.69551
Gm13103	5	0.010823	0.03982	0.910864	710	4	-0.41608	0.79769	0.80333	0.97324	16527	1	-0.41608
Clcn3	10	0.01083	0.055408	0.910864	711	6	-0.32042	0.46937	0.69255	0.950097	12601	3	-0.32042
Eid2	5	0.010835	0.03982	0.910864	712	3	-0.27623	0.9062	0.8905	0.982281	18188	0	-0.27623
Ldb1	10	0.010839	0.055409	0.910864	713	7	-0.23998	0.67058	0.82392	0.97324	15312	1	-0.23998
Naa30	5	0.010843	0.03982	0.910864	714	4	-0.30172	0.29628	0.4471	0.919476	9755	1	-0.30172
Poldip2	5	0.010861	0.039888	0.910864	715	4	-0.80901	0.79604	0.80245	0.97324	16512	1	-0.80901
Ctrc	5	0.010881	0.039888	0.910864	716	2	-0.256	0.853	0.83826	0.97324	17276	1	-0.256
Sucnr1	5	0.010927	0.039889	0.910864	717	2	-0.045192	0.42331	0.55818	0.943939	11833	2	-0.045192
Agap1	5	0.010938	0.040032	0.910864	718	2	0.28529	0.088409	0.1908	0.896706	4267	3	0.28529
Anapc5	5	0.010945	0.040032	0.910864	719	4	-0.4814	0.99122	0.99062	0.997386	19862	0	-0.4814
Dppa4	5	0.010996	0.040098	0.910864	720	4	-0.43003	0.98715	0.98631	0.996997	19772	0	-0.43003
Ikbke	5	0.011007	0.040098	0.910864	721	3	-0.32286	0.9641	0.9616	0.996631	19304	0	-0.32286
Apobec1	5	0.011012	0.040098	0.910864	722	4	-0.51005	0.99531	0.99492	0.998464	19930	0	-0.51005
Olfr450	5	0.011019	0.040098	0.910864	723	2	0.27564	0.18054	0.31543	0.903452	7017	3	0.27564
Fam188b	5	0.01102	0.040098	0.910864	724	3	-0.70607	0.46111	0.59407	0.943939	12454	2	-0.70607
Cisd1	5	0.011043	0.040231	0.910864	725	3	-0.6112	0.63599	0.71578	0.95418	15012	1	-0.6112
Cav1	10	0.01106	0.056403	0.910864	726	6	-0.45742	0.090459	0.24534	0.899073	4343	3	-0.45742
Olfr66	5	0.011065	0.040297	0.910864	727	1	0.2239	0.14165	0.26459	0.899073	5887	3	0.2239
Mx1	5	0.011088	0.040371	0.910864	728	4	-0.47253	0.87008	0.85019	0.97324	17552	1	-0.47253
S1pr1	5	0.011128	0.040371	0.910864	729	2	-0.19219	0.31832	0.46254	0.923058	10115	2	-0.19219
Ppil4	5	0.011145	0.040371	0.910864	730	2	-0.10187	0.86621	0.84845	0.97324	17482	1	-0.10187
Cand2	5	0.011147	0.040371	0.910864	731	3	-0.45911	0.97811	0.97708	0.996997	19575	0	-0.45911
Bcas2	5	0.011149	0.040371	0.910864	732	3	-1.105	0.26755	0.42494	0.919476	9274	1	-1.105
Dnmt3l	5	0.011203	0.040372	0.910864	733	3	-0.30936	0.8275	0.82269	0.97324	16913	1	-0.30936
Ccdc82	5	0.011206	0.040372	0.910864	734	4	-0.41156	0.53352	0.64403	0.943939	13712	1	-0.41156
Cdkl3	5	0.011255	0.040372	0.910864	735	2	0.13095	0.46906	0.59799	0.943939	12595	2	0.13095
Bola2	6	0.011269	0.047686	0.910864	736	4	-0.63644	0.38881	0.55764	0.943939	11231	2	-0.63644
Zfyve28	5	0.011271	0.040445	0.910864	737	4	-0.45823	0.4032	0.53969	0.943939	11492	1	-0.45823
4930404N11Rik	5	0.011295	0.040445	0.910864	738	2	0.19022	0.7906	0.79979	0.97324	16454	1	0.19022
Fam20c	5	0.011341	0.040649	0.910864	739	2	0.18953	0.071052	0.15764	0.858718	3686	3	0.18953
Terf2	5	0.011387	0.040875	0.910864	740	2	-0.033464	0.29515	0.4471	0.919476	9731	2	-0.033464
Olfr620	5	0.011433	0.041028	0.910864	741	1	0.32369	0.21206	0.35736	0.905988	7925	3	0.32369
Ddx4	5	0.011439	0.041028	0.910864	742	3	-0.50257	0.84028	0.82753	0.97324	17084	1	-0.50257
Ugt2a3	5	0.01145	0.041028	0.910864	743	3	-0.63119	0.5832	0.69058	0.950097	14555	1	-0.63119
Inpp5k	5	0.011462	0.041028	0.910864	744	4	-0.31367	0.99284	0.992	0.997386	19890	0	-0.31367
Mrpl55	5	0.011479	0.041028	0.910864	745	3	-0.26645	0.72585	0.75852	0.967523	15763	1	-0.26645
Asb1	4	0.011494	0.037076	0.910864	746	2	-0.42235	0.29362	0.41093	0.916526	9704	1	-0.42235
Sdk1	5	0.011515	0.041028	0.910864	747	3	-0.51225	0.8648	0.84671	0.97324	17462	1	-0.51225
Olfr1087	5	0.011519	0.041028	0.910864	748	4	-0.38069	0.99276	0.99195	0.997386	19889	0	-0.38069
Olfr1019	5	0.011528	0.041028	0.910864	749	3	-0.4479	0.45911	0.58927	0.943939	12418	2	-0.4479
Bfar	5	0.011548	0.041028	0.910864	750	2	-0.062979	0.066954	0.14845	0.849021	3545	2	-0.062979
3110001I22Rik	5	0.011548	0.041028	0.910864	751	2	-0.062979	0.066954	0.14845	0.849021	3546	2	-0.062979
Senp6	5	0.01155	0.041028	0.910864	752	3	-0.50809	0.27325	0.43103	0.919476	9368	2	-0.50809
Srsf1	5	0.011605	0.041109	0.910864	753	3	-0.47776	0.28237	0.4377	0.919476	9519	1	-0.47776
Fbl	5	0.01161	0.041109	0.910864	754	4	-0.29601	0.7534	0.77584	0.97312	16040	1	-0.29601
Atp13a4	10	0.011702	0.061885	0.910864	755	5	-0.24488	0.80331	0.89634	0.983463	16589	2	-0.24488
Cars	5	0.011709	0.041245	0.910864	756	2	0.39983	0.088734	0.1908	0.896706	4275	3	0.39983
Dhcr7	10	0.011725	0.061959	0.910864	757	6	-0.29616	0.22435	0.4411	0.919476	8251	2	-0.29616
Tomt	5	0.011738	0.041309	0.910864	758	4	-0.49371	0.64777	0.72024	0.95418	15115	1	-0.49371
Gprasp1	12	0.01175	0.063496	0.910864	759	6	-0.22495	0.38065	0.63534	0.943939	11101	4	-0.22495
Pola1	5	0.011755	0.04131	0.910864	760	2	-0.15035	0.21169	0.35736	0.905988	7912	2	-0.15035
Olfr1008	5	0.011758	0.04131	0.910864	761	3	-0.57892	0.55305	0.66139	0.947312	14047	1	-0.57892
Slfn5	5	0.011759	0.04131	0.910864	762	4	-0.36184	0.99623	0.99594	0.998919	19942	0	-0.36184
Leo1	5	0.011783	0.041374	0.910864	763	4	-0.35003	0.50268	0.62171	0.943939	13156	1	-0.35003
Ep300	5	0.011794	0.041439	0.910864	764	3	-0.47394	0.12422	0.24262	0.899073	5342	1	-0.47394
Btnl10	5	0.011801	0.041439	0.910864	765	1	0.21114	0.24151	0.39611	0.914669	8727	3	0.21114
Ndufa8	5	0.011847	0.041506	0.910864	766	3	-0.15546	0.31743	0.46176	0.9226	10097	2	-0.15546
Chmp4b	5	0.011848	0.041506	0.910864	767	4	-0.48821	0.99621	0.99591	0.998919	19941	0	-0.48821
Amot	5	0.01185	0.041506	0.910864	768	4	-0.38392	0.99592	0.99557	0.99877	19938	0	-0.38392
Gpr37	5	0.01189	0.041801	0.910864	769	3	-0.6364	0.029192	0.079676	0.845527	1821	1	-0.6364
Tmem180	5	0.011893	0.041801	0.910864	770	1	-0.069861	0.44866	0.58076	0.943939	12252	2	-0.069861
Topors	5	0.011895	0.041801	0.910864	771	4	-0.36621	0.33616	0.47849	0.92617	10396	1	-0.36621
Neu2	10	0.011895	0.062161	0.910864	772	6	-0.26167	0.22802	0.44514	0.919476	8376	2	-0.26167
1700016D06Rik	5	0.011939	0.041869	0.910864	773	2	-0.077326	0.054538	0.1289	0.845527	3085	2	-0.077326
Srsf9	5	0.011961	0.041869	0.910864	774	4	-0.50297	0.95022	0.94589	0.994818	19026	0	-0.50297
Apitd1	5	0.011985	0.041869	0.910864	775	3	-0.52153	0.36018	0.49922	0.935466	10763	2	-0.52153
Dlgap2	10	0.012026	0.062694	0.910864	776	4	-0.14537	0.35118	0.58948	0.943939	10632	1	-0.14537
2700050L05Rik	5	0.012031	0.041869	0.910864	777	1	-0.030482	0.76254	0.78121	0.97324	16145	1	-0.030482
Soga1	5	0.01204	0.041869	0.910864	778	4	-0.30294	0.86948	0.85019	0.97324	17542	1	-0.30294
Usp5	5	0.012123	0.042169	0.910864	779	4	-0.67615	0.92485	0.91659	0.988543	18555	0	-0.67615
Ppp2r5d	5	0.012171	0.04217	0.910864	780	4	-0.30388	0.9775	0.97637	0.996997	19561	0	-0.30388
Prnp	6	0.012189	0.050556	0.910864	781	1	0.13353	0.35001	0.53007	0.943939	10614	3	0.13353
PRND	6	0.012189	0.050556	0.910864	782	1	0.13353	0.35001	0.53007	0.943939	10615	3	0.13353
Mptx2	5	0.012215	0.042398	0.910864	783	3	-0.30392	0.14746	0.27027	0.899073	6040	1	-0.30392
Suclg1	10	0.01223	0.063191	0.910864	784	3	0.10548	0.0845	0.22635	0.899073	4128	5	0.10548
Slc7a8	5	0.012237	0.042468	0.910864	785	3	-0.59111	0.341	0.48299	0.92617	10479	2	-0.59111
Rfx6	5	0.012246	0.042469	0.910864	786	4	-0.31124	0.98758	0.98683	0.996997	19784	0	-0.31124
Ppid	5	0.01227	0.042548	0.910864	787	3	-0.65688	0.34956	0.48904	0.929299	10604	1	-0.65688
Kcnip2	10	0.012301	0.063341	0.910864	788	7	-0.36552	0.48665	0.70743	0.95418	12871	3	-0.36552
Unc13c	5	0.012304	0.042548	0.910864	789	3	-0.35552	0.14612	0.26835	0.899073	5997	2	-0.35552
Nid1	5	0.012307	0.042633	0.910864	790	3	-0.23883	0.47578	0.603	0.943939	12691	1	-0.23883
Fcho1	10	0.012327	0.063444	0.910864	791	7	-0.25121	0.50394	0.72332	0.95517	13182	2	-0.25121
Dner	5	0.012328	0.042709	0.910864	792	2	0.13994	0.30836	0.45425	0.919476	9949	2	0.13994
Dnajb13	5	0.012353	0.04271	0.910864	793	2	0.057449	0.015805	0.053134	0.845527	1090	2	0.057449
Olfr294	5	0.012358	0.04271	0.910864	794	2	-0.18761	0.92537	0.91659	0.988543	18570	0	-0.18761
Arrdc4	5	0.012404	0.042857	0.910864	795	4	-0.32274	0.99573	0.99542	0.99876	19934	0	-0.32274
Sptbn5	5	0.012413	0.042858	0.910864	796	2	-0.11079	0.70588	0.74653	0.961876	15597	1	-0.11079
Rnf215	6	0.012421	0.051125	0.910864	797	3	-0.40668	0.67528	0.77167	0.970676	15353	2	-0.40668
Osbp2	5	0.012424	0.042858	0.910864	798	4	-0.49184	0.98294	0.98206	0.996997	19683	0	-0.49184
Ndfip1	5	0.012433	0.042858	0.910864	799	4	-0.34773	0.28567	0.4409	0.919476	9570	1	-0.34773
Idh2	5	0.012445	0.04293	0.910864	800	2	-0.10184	0.054796	0.12975	0.845527	3099	1	-0.10184
Krt17	5	0.012487	0.043113	0.910864	801	4	-0.40089	0.53031	0.64065	0.943939	13652	1	-0.40089
Csnk2a1	5	0.01249	0.043113	0.910864	802	3	-0.35871	0.53152	0.64259	0.943939	13671	1	-0.35871
Bcl2l13	5	0.012491	0.043113	0.910864	803	4	-0.46887	0.88852	0.86985	0.977261	17854	1	-0.46887
Crispld2	10	0.01253	0.063949	0.910864	804	5	-0.13059	0.43191	0.65554	0.947312	11984	3	-0.13059
Triml1	5	0.012536	0.043193	0.910864	805	2	-0.19747	0.59769	0.69919	0.953845	14729	1	-0.19747
Rnf115	5	0.012544	0.043193	0.910864	806	4	-0.56151	0.55019	0.65949	0.947312	13986	1	-0.56151
Ppara	5	0.012548	0.043193	0.910864	807	4	-0.37409	0.99494	0.99468	0.998366	19924	0	-0.37409
Trib1	5	0.012553	0.043193	0.910864	808	3	-0.21853	0.94218	0.93582	0.99343	18856	0	-0.21853
Prss27	5	0.012582	0.043194	0.910864	809	2	-0.010973	0.94676	0.94225	0.99438	18950	0	-0.010973
Rmdn2	5	0.012583	0.043194	0.910864	810	2	0.15535	0.54818	0.65752	0.947312	13957	2	0.15535
Wnt8a	5	0.012614	0.04333	0.910864	811	3	-0.40947	0.75975	0.77941	0.97324	16107	1	-0.40947
Mccc2	5	0.012628	0.04341	0.910864	812	2	-0.12526	0.89601	0.87649	0.977287	18003	0	-0.12526
AI837181	5	0.012674	0.043487	0.910864	813	2	0.25377	0.046571	0.1176	0.845527	2699	3	0.25377
Olfr906	5	0.012675	0.043487	0.910864	814	3	-0.43932	0.39827	0.53464	0.943939	11403	1	-0.43932
Fgf13	5	0.012699	0.043487	0.910864	815	2	-0.12434	0.97498	0.97357	0.996997	19506	0	-0.12434
Pik3r6	5	0.012706	0.043487	0.910864	816	2	-0.018901	0.78444	0.79676	0.97324	16386	1	-0.018901
Cd55	5	0.01272	0.043571	0.910864	817	2	-0.19164	0.39498	0.53351	0.943939	11339	1	-0.19164
Slco4c1	5	0.012765	0.043643	0.910864	818	4	-0.36196	0.6264	0.71217	0.95418	14943	1	-0.36196
Ttll8	5	0.012768	0.043643	0.910864	819	3	-0.67802	0.5647	0.67408	0.950097	14260	1	-0.67802
6330409D20Rik	5	0.012774	0.043643	0.910864	820	3	-0.5966	0.94185	0.93508	0.993226	18848	0	-0.5966
1110001J03Rik	10	0.012781	0.064382	0.910864	821	4	-0.11782	0.44733	0.66741	0.949939	12227	2	-0.11782
Elavl1	5	0.012812	0.043643	0.910864	822	2	0.32596	0.19916	0.34406	0.905988	7536	3	0.32596
Myo9a	5	0.012816	0.043643	0.910864	823	3	-0.696	0.17886	0.31475	0.903452	6960	2	-0.696
Sumo1	5	0.012853	0.043643	0.910864	824	3	-0.24407	0.47128	0.60085	0.943939	12622	1	-0.24407
Pank4	5	0.012881	0.043719	0.910864	825	4	-0.43858	0.99106	0.99053	0.997386	19859	0	-0.43858
Olfr435	5	0.012904	0.043719	0.910864	826	3	-0.21423	0.95945	0.95575	0.995094	19212	0	-0.21423
Ube2l6	5	0.012911	0.043719	0.910864	827	4	-0.50333	0.99084	0.99023	0.997386	19854	0	-0.50333
4933434E20Rik	5	0.012916	0.043719	0.910864	828	3	-0.60072	0.76355	0.78163	0.97324	16156	1	-0.60072
Naca	5	0.01294	0.043719	0.910864	829	4	-0.27045	0.97485	0.97343	0.996997	19504	0	-0.27045
Slc35f6	5	0.01296	0.043719	0.910864	830	4	-0.40477	0.5631	0.67309	0.950097	14231	1	-0.40477
Nat2	5	0.012971	0.043966	0.910864	831	2	-0.15296	0.86169	0.84445	0.97324	17411	1	-0.15296
Kcnj1	5	0.012985	0.044114	0.910864	832	4	-0.47772	0.75045	0.77274	0.971302	16011	1	-0.47772
Ppap2a	5	0.012996	0.044114	0.910864	833	2	0.22485	0.18319	0.32065	0.905988	7099	3	0.22485
Frem2	5	0.012998	0.044114	0.910864	834	3	-0.52655	0.19617	0.34061	0.905988	7450	2	-0.52655
Oat	5	0.013008	0.044114	0.910864	835	3	-0.63256	0.8571	0.84132	0.97324	17346	1	-0.63256
Mbl2	5	0.01302	0.044114	0.910864	836	2	-0.031087	0.89927	0.88244	0.979789	18056	0	-0.031087
Cse1l	5	0.013042	0.044114	0.910864	837	1	0.4305	0.006306	0.023517	0.845527	521	4	0.4305
BC068157	5	0.013088	0.044115	0.910864	838	3	-0.21634	0.11302	0.23154	0.899073	5032	1	-0.21634
Frem3	5	0.013097	0.044115	0.910864	839	3	-0.57747	0.90899	0.89473	0.983195	18246	0	-0.57747
Vmn2r83	5	0.013134	0.044299	0.910864	840	2	0.16432	0.48876	0.61172	0.943939	12918	2	0.16432
Col14a1	5	0.013179	0.044299	0.910864	841	3	-0.26971	0.90013	0.88285	0.979789	18067	0	-0.26971
Slc25a27	5	0.013183	0.044299	0.910864	842	3	-0.76633	0.68937	0.74122	0.961876	15468	1	-0.76633
Sccpdh	5	0.0132	0.044299	0.910864	843	4	-0.45216	0.97196	0.96955	0.996997	19458	0	-0.45216
Slc6a19	10	0.013246	0.065225	0.910864	844	6	-0.41589	0.85814	0.91992	0.988543	17363	2	-0.41589
Ruvbl2	5	0.013251	0.044524	0.910864	845	3	-0.91238	0.39488	0.53351	0.943939	11336	2	-0.91238
Inhbb	5	0.013257	0.044524	0.910864	846	3	-0.64037	0.23503	0.38918	0.914669	8550	2	-0.64037
Mgat5	5	0.013258	0.044524	0.910864	847	4	-0.28751	0.49975	0.61899	0.943939	13110	1	-0.28751
Armcx2	5	0.013271	0.044524	0.910864	848	3	-0.53012	0.93708	0.9283	0.990281	18769	0	-0.53012
Gm6890	5	0.013271	0.044524	0.910864	849	4	-0.44378	0.69629	0.74258	0.961876	15516	1	-0.44378
Rpl32	5	0.013275	0.044524	0.910864	850	4	-0.63025	0.013225	0.04098	0.845527	931	1	-0.63025
Tmem194	5	0.013317	0.044605	0.910864	851	1	-0.13532	0.29328	0.44632	0.919476	9697	2	-0.13532
Krtap31-2	6	0.013351	0.053777	0.910864	852	5	-0.26934	0.97841	0.97589	0.996997	19582	0	-0.26934
Marcks	5	0.013351	0.044686	0.910864	853	3	-0.52596	0.85078	0.83647	0.97324	17239	1	-0.52596
Mrgprf	5	0.013357	0.044686	0.910864	854	4	-0.39862	0.97948	0.97823	0.996997	19601	0	-0.39862
Znf512b	5	0.013363	0.044687	0.910864	855	1	0.090631	0.018723	0.057961	0.845527	1262	2	0.090631
Olfr1135	5	0.013369	0.044687	0.910864	856	4	-0.40763	0.29509	0.4471	0.919476	9729	1	-0.40763
9930111J21Rik1	7	0.013448	0.056592	0.910864	857	3	-0.097651	0.84581	0.87905	0.978616	17164	1	-0.097651
9930111J21Rik2	7	0.013448	0.056592	0.910864	858	3	-0.097651	0.84581	0.87905	0.978616	17165	1	-0.097651
Ect2l	5	0.013451	0.044946	0.910864	859	3	-0.61433	0.72304	0.75543	0.965743	15743	1	-0.61433
Reps2	5	0.013455	0.044946	0.910864	860	1	0.30045	0.020661	0.060234	0.845527	1374	4	0.30045
Pafah1b2	5	0.013464	0.044946	0.910864	861	3	-0.41788	0.25929	0.41597	0.919457	9135	2	-0.41788
AW146154	5	0.013501	0.04503	0.910864	862	1	0.012124	0.22215	0.3714	0.912394	8200	2	0.012124
Hnrnpu	5	0.013531	0.045102	0.910864	863	3	-0.64078	0.77194	0.78734	0.97324	16253	1	-0.64078
Chchd10	5	0.013547	0.045179	0.910864	864	1	0.12168	0.26526	0.42215	0.919476	9234	2	0.12168
Maz	5	0.013562	0.045179	0.910864	865	4	-0.36137	0.80743	0.81042	0.97324	16641	1	-0.36137
Sdc4	5	0.013584	0.045179	0.910864	866	2	0.26532	0.13724	0.25931	0.899073	5746	3	0.26532
Plvap	5	0.013593	0.045179	0.910864	867	3	-0.24635	0.21709	0.36445	0.910556	8072	2	-0.24635
Erbb2ip	5	0.013597	0.045179	0.910864	868	3	-0.22639	0.68287	0.73721	0.961507	15416	1	-0.22639
Trib3	5	0.013616	0.045257	0.910864	869	3	-0.22134	0.45712	0.58622	0.943939	12392	1	-0.22134
Eif3k	5	0.013628	0.045257	0.910864	870	3	-0.19093	0.4597	0.59089	0.943939	12430	2	-0.19093
Nap1l1	5	0.013639	0.045257	0.910864	871	2	0.12732	0.54038	0.64899	0.944475	13837	2	0.12732
Prdm12	5	0.013643	0.045257	0.910864	872	4	-0.41735	0.89482	0.87561	0.977287	17980	0	-0.41735
Zik1	5	0.013673	0.045257	0.910864	873	3	-0.26621	0.79322	0.80159	0.97324	16483	1	-0.26621
Clic5	5	0.013684	0.045257	0.910864	874	2	0.058696	0.13431	0.25481	0.899073	5662	1	0.058696
Rac3	5	0.013698	0.045257	0.910864	875	3	-0.33992	0.96848	0.96596	0.996631	19389	0	-0.33992
Bik	5	0.013706	0.045258	0.910864	876	4	-0.3499	0.63723	0.71623	0.95418	15019	1	-0.3499
1700065D16Rik	6	0.013741	0.055198	0.910864	877	4	-0.50667	0.50284	0.64936	0.944475	13159	2	-0.50667
Gm3417	5	0.013766	0.045258	0.910864	878	3	-0.3949	0.057963	0.13965	0.845527	3246	1	-0.3949
Nrbf2	5	0.013776	0.045258	0.910864	879	3	-0.3818	0.81168	0.81384	0.97324	16687	1	-0.3818
Itgae	5	0.013786	0.045258	0.910864	880	4	-0.45155	0.24983	0.40584	0.914669	8961	1	-0.45155
Lgals7	5	0.013812	0.045338	0.910864	881	4	-0.28628	0.97844	0.97719	0.996997	19584	0	-0.28628
Olfr599	5	0.013822	0.045338	0.910864	882	1	0.094181	0.49067	0.61312	0.943939	12961	2	0.094181
Olfr1355	5	0.01383	0.045338	0.910864	883	3	-0.43673	0.98117	0.98012	0.996997	19641	0	-0.43673
Anp32a	5	0.013865	0.045529	0.910864	884	4	-0.65987	0.77329	0.78868	0.97324	16275	1	-0.65987
Sucla2	5	0.013868	0.045529	0.910864	885	2	0.001649	0.28116	0.4365	0.919476	9494	2	0.001649
Rrm1	5	0.013872	0.045529	0.910864	886	3	-0.70593	0.18048	0.31543	0.903452	7015	1	-0.70593
Gfi1b	5	0.013875	0.045529	0.910864	887	3	-0.57086	0.79245	0.80159	0.97324	16477	1	-0.57086
Has2	5	0.013893	0.04553	0.910864	888	4	-0.42962	0.58701	0.69199	0.950097	14625	1	-0.42962
Fam107b	5	0.013895	0.04553	0.910864	889	3	-0.5472	0.59	0.69388	0.950487	14675	1	-0.5472
Neurl2	5	0.01393	0.045884	0.910864	890	4	-1.0018	0.026742	0.074153	0.845527	1699	1	-1.0018
a	10	0.013973	0.066752	0.910864	891	3	-0.011813	0.7405	0.87014	0.977261	15904	3	-0.011813
Ddx59	5	0.014002	0.045977	0.910864	892	4	-0.35502	0.093581	0.19769	0.896706	4435	1	-0.35502
Nphp1	5	0.014004	0.045977	0.910864	893	2	0.22601	0.16417	0.29381	0.903452	6507	3	0.22601
Hist1h4f	5	0.014006	0.045977	0.910864	894	3	-0.34821	0.78846	0.79851	0.97324	16436	1	-0.34821
Sult4a1	5	0.01401	0.045977	0.910864	895	4	-0.44486	0.84895	0.83469	0.97324	17205	1	-0.44486
Cog8	5	0.01402	0.045978	0.910864	896	4	-0.46895	0.44479	0.57781	0.943939	12182	1	-0.46895
Leprel1	5	0.014024	0.045978	0.910864	897	4	-0.31319	0.19373	0.33777	0.905988	7387	1	-0.31319
Gata3	10	0.014037	0.066961	0.910864	898	5	-0.1798	0.40044	0.62143	0.943939	11433	3	-0.1798
Fzd8	5	0.014052	0.046062	0.910864	899	3	-0.28273	0.97352	0.97162	0.996997	19483	0	-0.28273
Gabpb2	5	0.014068	0.046147	0.910864	900	3	-0.39439	0.40851	0.5467	0.943939	11584	2	-0.39439
2410124H12Rik	5	0.014068	0.046147	0.910864	901	3	-0.2103	0.43189	0.56664	0.943939	11983	2	-0.2103
Mgst2	5	0.014071	0.046147	0.910864	902	3	-0.43318	0.84267	0.82977	0.97324	17117	1	-0.43318
Sema3d	5	0.014086	0.046147	0.910864	903	3	-0.52067	0.40225	0.53903	0.943939	11474	2	-0.52067
AI427809	5	0.014097	0.046226	0.910864	904	2	-0.032129	0.087084	0.18897	0.896706	4219	2	-0.032129
Olfr796	5	0.014107	0.046301	0.910864	905	2	-0.11501	0.29505	0.4471	0.919476	9728	1	-0.11501
Fpgs	10	0.014112	0.067113	0.910864	906	6	-0.38516	0.33856	0.57632	0.943939	10440	2	-0.38516
Hecw1	5	0.014114	0.046377	0.910864	907	2	0.13322	0.52562	0.63662	0.943939	13569	2	0.13322
Pik3r2	5	0.014143	0.046377	0.910864	908	2	-0.14694	0.15109	0.27346	0.899073	6142	1	-0.14694
Nts	5	0.014155	0.046377	0.910864	909	4	-0.86626	0.52588	0.63708	0.943939	13572	1	-0.86626
Spag11a	5	0.014178	0.046377	0.910864	910	3	-0.30786	0.25061	0.40657	0.914669	8975	2	-0.30786
4933402D24Rik	5	0.014188	0.046377	0.910864	911	4	-0.5101	0.74213	0.76916	0.970676	15918	1	-0.5101
Pop5	5	0.014189	0.046377	0.910864	912	1	0.46012	0.013357	0.040981	0.845527	940	3	0.46012
Olfr1378	5	0.014219	0.046377	0.910864	913	3	-0.6082	0.67593	0.73498	0.960954	15360	1	-0.6082
Zfp691	5	0.014235	0.046377	0.910864	914	1	0.17854	0.24313	0.39863	0.914669	8769	3	0.17854
Zbtb43	5	0.014246	0.046377	0.910864	915	2	-0.088392	0.28447	0.43974	0.919476	9553	2	-0.088392
Kifc3	5	0.014247	0.046377	0.910864	916	4	-0.7692	0.9885	0.9879	0.996997	19805	0	-0.7692
Slc26a9	10	0.01425	0.067752	0.910864	917	6	-0.38077	0.39901	0.62051	0.943939	11413	1	-0.38077
Slc13a3	5	0.014261	0.046463	0.910864	918	4	-0.35655	0.91846	0.90906	0.988157	18438	0	-0.35655
Sp140	5	0.014278	0.046463	0.910864	919	3	-0.52462	0.97517	0.97395	0.996997	19507	0	-0.52462
Zdhhc13	5	0.014327	0.046464	0.910864	920	2	0.13091	0.20762	0.35388	0.905988	7767	2	0.13091
Impg2	5	0.014335	0.046464	0.910864	921	4	-0.4086	0.44253	0.57674	0.943939	12149	1	-0.4086
Nsun6	10	0.01434	0.068427	0.910864	922	4	-0.13958	0.40622	0.62879	0.943939	11548	3	-0.13958
Nmur1	5	0.01434	0.046464	0.910864	923	2	-0.042239	0.15065	0.27346	0.899073	6130	2	-0.042239
Slc17a5	5	0.014365	0.046623	0.910864	924	3	-0.38749	0.57176	0.68117	0.950097	14365	1	-0.38749
Dph1	5	0.01437	0.046623	0.910864	925	4	-0.28488	0.97823	0.97708	0.996997	19580	0	-0.28488
Zfp296	5	0.014373	0.046623	0.910864	926	4	-0.33491	0.94274	0.93682	0.993813	18867	0	-0.33491
Slc36a1	5	0.014405	0.046624	0.910864	927	3	-0.24715	0.22462	0.37521	0.912394	8260	2	-0.24715
Sumf2	5	0.014419	0.046697	0.910864	928	3	-0.23121	0.88169	0.86228	0.977178	17738	1	-0.23121
Zfp141	5	0.014427	0.046697	0.910864	929	4	-0.341	0.34438	0.48499	0.92617	10534	1	-0.341
Wdr61	5	0.014433	0.046697	0.910864	930	4	-0.46527	0.62075	0.70951	0.95418	14905	1	-0.46527
Gpr55	5	0.014464	0.046777	0.910864	931	2	0.48563	0.011824	0.035729	0.845527	843	3	0.48563
Fen1	5	0.014474	0.046777	0.910864	932	4	-0.58042	0.98395	0.98335	0.996997	19703	0	-0.58042
Kctd5	5	0.014502	0.046778	0.910864	933	3	-0.5875	0.50466	0.62272	0.943939	13198	1	-0.5875
Acsl5	5	0.01451	0.046778	0.910864	934	1	0.020137	0.48772	0.61172	0.943939	12891	2	0.020137
Adamts6	5	0.014511	0.046778	0.910864	935	3	-0.60289	0.32087	0.46688	0.92617	10153	1	-0.60289
Rpusd2	5	0.014524	0.046875	0.910864	936	4	-0.34739	0.55732	0.66681	0.949355	14128	1	-0.34739
Prkcq	5	0.014551	0.046875	0.910864	937	4	-0.42226	0.71018	0.74831	0.96311	15636	1	-0.42226
Mtmr10	5	0.014556	0.046875	0.910864	938	2	-0.14294	0.45897	0.58927	0.943939	12416	2	-0.14294
Brix1	5	0.014559	0.046875	0.910864	939	4	-0.75291	0.8417	0.82841	0.97324	17099	1	-0.75291
Tex19.1	5	0.01458	0.046876	0.910864	940	2	0.049689	0.3283	0.47291	0.92617	10276	2	0.049689
Sprr2a2	12	0.014598	0.077378	0.910864	941	6	-0.29475	0.39252	0.6489	0.944475	11296	3	-0.29475
Otp	5	0.014602	0.046876	0.910864	942	3	-0.31023	0.19087	0.33172	0.905988	7313	2	-0.31023
Pde6h	5	0.014617	0.04696	0.910864	943	4	-0.51583	0.4125	0.54911	0.943939	11647	1	-0.51583
Trim56	5	0.01462	0.04696	0.910864	944	3	-0.64116	0.47739	0.6045	0.943939	12723	2	-0.64116
Dcaf12	5	0.014648	0.04696	0.910864	945	1	-0.11664	0.33351	0.47807	0.92617	10359	1	-0.11664
Gpr176	5	0.014662	0.04704	0.910864	946	3	-0.75409	0.2823	0.4377	0.919476	9517	1	-0.75409
Scgb2b3	5	0.014665	0.04704	0.910864	947	4	-0.39455	0.40166	0.53902	0.943939	11458	1	-0.39455
1700025F22Rik	5	0.01469	0.04704	0.910864	948	4	-0.28007	0.66203	0.72469	0.955582	15241	1	-0.28007
Sema4f	5	0.014694	0.04704	0.910864	949	2	-0.06886	0.84303	0.83019	0.97324	17123	1	-0.06886
Tinf2	5	0.01474	0.047124	0.910864	950	3	-0.25003	0.21468	0.36165	0.908803	8004	2	-0.25003
Rassf10	5	0.014744	0.047124	0.910864	951	2	0.39817	0.0017854	0.0089286	0.845527	141	3	0.39817
Prr7	5	0.014754	0.047124	0.910864	952	3	-0.78933	0.48921	0.61219	0.943939	12931	2	-0.78933
Calr4	5	0.014767	0.047124	0.910864	953	4	-0.33692	0.98452	0.98414	0.996997	19716	0	-0.33692
Olfr213	5	0.014786	0.047124	0.910864	954	1	0.01439	0.64011	0.71669	0.95418	15051	1	0.01439
Rps24	5	0.014797	0.047124	0.910864	955	3	-0.89555	0.50812	0.62616	0.943939	13263	1	-0.89555
Ralgds	10	0.014798	0.073543	0.910864	956	4	-0.051329	0.007631	0.040239	0.845527	597	1	-0.051329
Igdcc4	5	0.014798	0.047124	0.910864	957	3	-0.53069	0.68824	0.74035	0.961876	15459	1	-0.53069
Gfm1	5	0.01481	0.047124	0.910864	958	4	-0.57773	0.59081	0.69388	0.950487	14679	1	-0.57773
Kng1	5	0.014823	0.047124	0.910864	959	4	-0.3807	0.13869	0.26112	0.899073	5796	1	-0.3807
Ebf1	5	0.01483	0.047125	0.910864	960	2	-0.080486	0.0020635	0.0098903	0.845527	171	2	-0.080486
Bcam	5	0.014831	0.047125	0.910864	961	2	-0.12046	0.1414	0.26427	0.899073	5880	2	-0.12046
Ttll7	5	0.014842	0.047125	0.910864	962	4	-0.54981	0.95869	0.95499	0.995094	19198	0	-0.54981
Asgr2	5	0.014863	0.047125	0.910864	963	3	-0.3757	0.93913	0.93164	0.991891	18801	0	-0.3757
Zfand3	5	0.014865	0.047125	0.910864	964	4	-0.30576	0.9381	0.92974	0.991237	18780	0	-0.30576
Vmn1r80	5	0.014877	0.047125	0.910864	965	2	0.011751	0.40409	0.54145	0.943939	11505	1	0.011751
Usp53	5	0.014888	0.047125	0.910864	966	4	-0.35303	0.020276	0.059377	0.845527	1346	1	-0.35303
Pla2g3	5	0.014923	0.047125	0.910864	967	2	0.38643	0.053508	0.127	0.845527	3026	3	0.38643
Kif16b	5	0.014948	0.047208	0.910864	968	3	-0.45366	0.53122	0.64259	0.943939	13664	1	-0.45366
BC096441	6	0.014959	0.057462	0.910864	969	4	-0.35268	0.58039	0.69833	0.95364	14500	1	-0.35268
Ppp2r3a	5	0.014969	0.047208	0.910864	970	2	0.096673	0.18342	0.32065	0.905988	7109	2	0.096673
Relb	5	0.014975	0.047208	0.910864	971	3	-0.27017	0.86625	0.84845	0.97324	17483	1	-0.27017
Slc6a13	5	0.015028	0.047304	0.910864	972	2	-0.049484	0.91415	0.90252	0.985921	18342	0	-0.049484
Gpr114	5	0.015059	0.047304	0.910864	973	3	-0.37629	0.99048	0.98963	0.997263	19847	0	-0.37629
Fezf1	5	0.015061	0.047304	0.910864	974	2	0.094361	0.056733	0.13503	0.845527	3195	2	0.094361
Cdca2	5	0.015061	0.047304	0.910864	975	3	-0.35205	0.093452	0.19769	0.896706	4424	1	-0.35205
Ska1	5	0.015107	0.047304	0.910864	976	1	0.061493	0.75055	0.77362	0.971918	16012	1	0.061493
Coq3	5	0.015174	0.047478	0.910864	977	2	-0.065338	0.41574	0.55067	0.943939	11710	2	-0.065338
D19Ertd737e	5	0.015198	0.047479	0.910864	978	3	-0.24816	0.53445	0.645	0.943939	13731	1	-0.24816
Stxbp5	5	0.01524	0.047553	0.910864	979	3	-0.25904	0.43932	0.57513	0.943939	12089	1	-0.25904
Gdpd2	5	0.015244	0.047554	0.910864	980	3	-0.40921	0.038672	0.10163	0.845527	2303	2	-0.40921
Tcf23	5	0.015249	0.047554	0.910864	981	4	-0.38547	0.81539	0.81472	0.97324	16744	1	-0.38547
Aplp1	5	0.015267	0.047638	0.910864	982	2	0.15372	0.13207	0.25063	0.899073	5593	2	0.15372
A630073D07Rik	5	0.015279	0.047638	0.910864	983	4	-0.35518	0.56111	0.67073	0.949939	14199	1	-0.35518
Cyp3a11	5	0.01528	0.047638	0.910864	984	2	0.11915	0.13113	0.25001	0.899073	5563	2	0.11915
Slc46a2	5	0.0153	0.047639	0.910864	985	3	-0.29804	0.331	0.47608	0.92617	10319	2	-0.29804
Pin1rt1	5	0.015314	0.047639	0.910864	986	3	-0.31442	0.90765	0.89204	0.982678	18214	0	-0.31442
Bcl7a	5	0.015317	0.047639	0.910864	987	3	-0.38401	0.46225	0.59407	0.943939	12473	1	-0.38401
Mdm1	5	0.015336	0.047739	0.910864	988	2	0.070493	0.18474	0.32266	0.905988	7137	1	0.070493
Ifna13	4	0.015337	0.04465	0.910864	989	3	-0.79632	0.16715	0.28171	0.903452	6603	1	-0.79632
Casc5	5	0.015361	0.047739	0.910864	990	3	-0.50625	0.96101	0.95725	0.995417	19243	0	-0.50625
Ppt2	5	0.015382	0.047739	0.910864	991	2	-0.0078102	0.40533	0.54296	0.943939	11532	2	-0.0078102
Ppm1b	5	0.015414	0.047739	0.910864	992	4	-0.35911	0.82896	0.82313	0.97324	16929	1	-0.35911
B4galt3	5	0.015421	0.047739	0.910864	993	3	-0.25591	0.8235	0.81959	0.97324	16854	1	-0.25591
Nat9	5	0.015427	0.047739	0.910864	994	4	-0.40707	0.99579	0.99548	0.99876	19936	0	-0.40707
Ier3	5	0.015453	0.047739	0.910864	995	4	-0.50333	0.66905	0.72968	0.95882	15294	1	-0.50333
Zkscan14	5	0.015518	0.047739	0.910864	996	3	-0.4481	0.58742	0.69199	0.950097	14630	1	-0.4481
Vapa	5	0.015555	0.047739	0.910864	997	3	-0.48418	0.98792	0.98731	0.996997	19792	0	-0.48418
Rnf182	5	0.015578	0.04791	0.910864	998	4	-0.35667	0.92527	0.91659	0.988543	18568	0	-0.35667
Ndufaf3	5	0.015597	0.04791	0.910864	999	3	-0.83258	0.49715	0.61748	0.943939	13063	2	-0.83258
Cep55	5	0.01561	0.04791	0.910864	1000	3	-0.50416	0.24779	0.40509	0.914669	8899	2	-0.50416
H2-Eb2	5	0.015611	0.04791	0.910864	1001	2	-0.061977	0.74691	0.77142	0.970676	15969	1	-0.061977
Fbln2	5	0.015615	0.04791	0.910864	1002	4	-0.52982	0.88095	0.86228	0.977178	17728	1	-0.52982
Slc25a1	5	0.015616	0.04791	0.910864	1003	3	-0.37088	0.35708	0.49763	0.935466	10722	2	-0.37088
Adh5	5	0.015639	0.04791	0.910864	1004	4	-0.40552	0.010329	0.032383	0.845527	749	1	-0.40552
Tpo	5	0.015652	0.04791	0.910864	1005	4	-0.34204	0.11533	0.23561	0.899073	5090	1	-0.34204
Pnlip	5	0.015657	0.04791	0.910864	1006	1	-0.11212	0.88768	0.86985	0.977261	17838	1	-0.11212
Iars	5	0.015661	0.04791	0.910864	1007	4	-0.40209	0.90037	0.88285	0.979789	18075	0	-0.40209
Gm5878	5	0.015677	0.04791	0.910864	1008	2	-0.10979	0.9302	0.92188	0.989027	18667	0	-0.10979
Olfr371	5	0.015683	0.04791	0.910864	1009	2	-0.015721	0.16243	0.29069	0.903452	6444	1	-0.015721
Khsrp	5	0.015702	0.04791	0.910864	1010	1	0.34426	0.04233	0.10775	0.845527	2491	4	0.34426
Copz2	5	0.015728	0.04791	0.910864	1011	3	-0.54043	0.86809	0.8493	0.97324	17515	1	-0.54043
Noc2l	5	0.015744	0.04791	0.910864	1012	3	-0.62812	0.64817	0.72024	0.95418	15120	1	-0.62812
Cdr2	5	0.015748	0.04791	0.910864	1013	2	0.17424	0.19541	0.33992	0.905988	7433	2	0.17424
Sprr2a3	5	0.015761	0.048	0.910864	1014	2	-0.037185	0.6181	0.70776	0.95418	14881	1	-0.037185
Gm4763	5	0.015764	0.048	0.910864	1015	4	-0.3178	0.99626	0.99597	0.998919	19943	0	-0.3178
Nsg1	5	0.015779	0.048	0.910864	1016	4	-0.44765	0.97954	0.97823	0.996997	19605	0	-0.44765
Phf7	5	0.015799	0.048	0.910864	1017	4	-0.62301	0.98404	0.9836	0.996997	19706	0	-0.62301
Gm6026	5	0.015817	0.048081	0.910864	1018	1	0.1785	0.10417	0.21035	0.896706	4759	3	0.1785
Fbxo5	5	0.015825	0.048081	0.910864	1019	3	-0.32164	0.54175	0.6495	0.944475	13854	2	-0.32164
Olfr1360	5	0.015837	0.048082	0.910864	1020	3	-0.76118	0.065285	0.14657	0.845527	3497	2	-0.76118
Mybphl	5	0.01585	0.048249	0.910864	1021	4	-0.59863	0.26261	0.41981	0.919476	9187	1	-0.59863
Lcn10	5	0.015886	0.048421	0.910864	1022	2	0.15251	0.24153	0.39611	0.914669	8728	2	0.15251
Tex36	5	0.015886	0.048421	0.910864	1023	4	-0.28569	0.92838	0.92001	0.988543	18640	0	-0.28569
Cmtm2a	10	0.015894	0.076283	0.910864	1024	5	-0.26896	0.38444	0.61153	0.943939	11167	4	-0.26896
Btk	5	0.015927	0.048421	0.910864	1025	2	0.1096	0.26711	0.42494	0.919476	9267	1	0.1096
Mthfd1l	5	0.015931	0.048421	0.910864	1026	2	-0.20718	0.85158	0.83736	0.97324	17253	1	-0.20718
Rhoj	5	0.015946	0.048421	0.910864	1027	4	-0.60211	0.7855	0.7976	0.97324	16399	1	-0.60211
Slc26a10	5	0.01595	0.048421	0.910864	1028	4	-0.51517	0.9674	0.9652	0.996631	19363	0	-0.51517
Lypd4	5	0.015977	0.048421	0.910864	1029	3	-0.25295	0.97472	0.97319	0.996997	19503	0	-0.25295
Plekhh2	5	0.015982	0.048421	0.910864	1030	2	-0.24866	0.24924	0.40584	0.914669	8946	1	-0.24866
9530002B09Rik	5	0.015989	0.048421	0.910864	1031	2	0.12047	0.88396	0.86541	0.977261	17776	1	0.12047
Tmbim1	5	0.016006	0.048422	0.910864	1032	4	-0.46874	0.98721	0.98652	0.996997	19773	0	-0.46874
Rln3	5	0.016023	0.048422	0.910864	1033	3	-0.24134	0.056756	0.13503	0.845527	3198	2	-0.24134
Arntl	5	0.016049	0.048422	0.910864	1034	3	-0.41644	0.96666	0.96408	0.996631	19349	0	-0.41644
Cxxc5	5	0.016064	0.048422	0.910864	1035	2	0.067938	0.74463	0.77141	0.970676	15944	1	0.067938
Apool	5	0.016091	0.048422	0.910864	1036	3	-0.43507	0.018632	0.057872	0.845527	1259	1	-0.43507
Clca4	5	0.016115	0.048512	0.910864	1037	2	0.10014	0.29569	0.4471	0.919476	9744	2	0.10014
Atp8a1	5	0.016118	0.048512	0.910864	1038	3	-0.24725	0.37466	0.51195	0.937463	10995	1	-0.24725
Orc5	5	0.016123	0.048512	0.910864	1039	4	-0.71093	0.30517	0.45384	0.919476	9890	1	-0.71093
Pkp3	5	0.016132	0.048512	0.910864	1040	3	-0.71344	0.2152	0.36203	0.908803	8018	2	-0.71344
Ssbp4	5	0.016146	0.048512	0.910864	1041	3	-0.54178	0.92075	0.91272	0.988543	18488	0	-0.54178
Focad	5	0.016149	0.048512	0.910864	1042	4	-0.42773	0.99103	0.99053	0.997386	19857	0	-0.42773
Ccdc102a	5	0.016161	0.048512	0.910864	1043	1	0.024642	0.2541	0.40979	0.914811	9052	1	0.024642
Dnmbp	5	0.016187	0.048512	0.910864	1044	2	0.064235	0.13766	0.25931	0.899073	5758	2	0.064235
Pomt2	6	0.016203	0.059827	0.910864	1045	2	-0.13014	0.076858	0.17406	0.879235	3881	1	-0.13014
Orc2	5	0.016206	0.048512	0.910864	1046	4	-0.46721	0.21945	0.36762	0.910768	8133	1	-0.46721
Olfr68	6	0.016216	0.059827	0.910864	1047	3	-0.33506	0.60055	0.7107	0.95418	14753	2	-0.33506
Foxc2	5	0.016248	0.048674	0.910864	1048	3	-0.35096	0.082892	0.17817	0.886451	4070	2	-0.35096
Pot1b	5	0.016252	0.048674	0.910864	1049	3	-0.28495	0.33903	0.48211	0.92617	10447	1	-0.28495
Klc3	10	0.016258	0.077563	0.910864	1050	5	-0.18982	0.71051	0.84935	0.97324	15638	3	-0.18982
Smug1	10	0.016291	0.077742	0.910864	1051	7	-0.28257	0.87455	0.92676	0.990196	17623	1	-0.28257
Dqx1	5	0.016297	0.048674	0.910864	1052	2	-0.1872	0.23904	0.39522	0.914669	8638	1	-0.1872
Psme4	5	0.016307	0.048674	0.910864	1053	4	-0.43603	0.68775	0.73991	0.961876	15454	1	-0.43603
Herpud2	5	0.016344	0.048771	0.910864	1054	3	-0.46919	0.93475	0.92742	0.990196	18732	0	-0.46919
Nrgn	5	0.01639	0.048771	0.910864	1055	3	-0.34211	0.42798	0.5657	0.943939	11912	1	-0.34211
Slc30a5	5	0.016396	0.048861	0.910864	1056	4	-0.30219	0.85933	0.84226	0.97324	17379	1	-0.30219
Gpd2	5	0.016403	0.048861	0.910864	1057	4	-0.57776	0.72669	0.75895	0.967523	15778	1	-0.57776
Pde1a	11	0.016427	0.078698	0.910864	1058	6	-0.38538	0.59096	0.79339	0.97324	14680	2	-0.38538
Tmem45a	5	0.016428	0.048861	0.910864	1059	4	-0.33155	0.51061	0.6276	0.943939	13304	1	-0.33155
Sbpl	5	0.016435	0.048862	0.910864	1060	3	-0.23398	0.41553	0.5502	0.943939	11707	2	-0.23398
Oip5	5	0.016441	0.048862	0.910864	1061	3	-0.91856	0.19401	0.33847	0.905988	7392	2	-0.91856
D13Ertd608e	5	0.016469	0.048862	0.910864	1062	3	-0.61045	0.69665	0.74258	0.961876	15519	1	-0.61045
Gnaq	5	0.016473	0.04896	0.910864	1063	4	-0.54353	0.97147	0.96913	0.996631	19447	0	-0.54353
Gm11435	5	0.016481	0.04896	0.910864	1064	3	-0.26304	0.39498	0.53351	0.943939	11338	2	-0.26304
Snx7	5	0.016496	0.04896	0.910864	1065	4	-0.35847	0.35448	0.49404	0.933293	10684	1	-0.35847
Tmem259	5	0.016517	0.049056	0.910864	1066	2	0.32415	0.097137	0.20315	0.896706	4545	3	0.32415
Gstm3	5	0.016527	0.049133	0.910864	1067	2	0.24269	0.13642	0.25748	0.899073	5721	3	0.24269
Tgtp2	5	0.016531	0.049133	0.910864	1068	3	-0.31848	0.72705	0.75895	0.967523	15781	1	-0.31848
Olfr574	5	0.016534	0.049133	0.910864	1069	4	-0.37839	0.91657	0.90631	0.98742	18398	0	-0.37839
Tle2	5	0.016552	0.049133	0.910864	1070	3	-0.36367	0.98185	0.98051	0.996997	19657	0	-0.36367
Slc18a1	11	0.016558	0.078926	0.910864	1071	7	-0.25618	0.82606	0.9188	0.988543	16891	2	-0.25618
4732456N10Rik	5	0.016573	0.049134	0.910864	1072	1	0.056592	0.25175	0.40728	0.914671	8997	2	0.056592
Prkd3	5	0.016643	0.049403	0.910864	1073	4	-0.75831	0.94938	0.94499	0.994735	19010	0	-0.75831
Trp53	5	0.016656	0.049403	0.910864	1074	4	-0.40698	0.55534	0.66435	0.948679	14089	1	-0.40698
Rasa4	5	0.016664	0.049403	0.910864	1075	2	-0.072113	0.40224	0.53903	0.943939	11473	2	-0.072113
Igkv1-115	5	0.01671	0.049404	0.910864	1076	2	-0.062527	0.18852	0.32752	0.905988	7242	2	-0.062527
Pthlh	5	0.016718	0.049404	0.910864	1077	2	0.12621	0.34389	0.48499	0.92617	10526	2	0.12621
Malt1	5	0.016739	0.049498	0.910864	1078	2	0.12034	0.85213	0.8378	0.97324	17264	1	0.12034
Padi4	10	0.016761	0.078131	0.910864	1079	2	0.22613	0.072312	0.20539	0.896706	3728	6	0.22613
Ddx20	5	0.016787	0.049589	0.910864	1080	4	-0.36747	0.59272	0.69519	0.951178	14692	1	-0.36747
Lep	5	0.016799	0.049682	0.910864	1081	3	-0.53973	0.75012	0.77274	0.971302	16004	1	-0.53973
Pde8a	5	0.01683	0.049683	0.910864	1082	3	-0.55661	0.53731	0.64603	0.943939	13784	1	-0.55661
Masp2	5	0.016847	0.049683	0.910864	1083	2	0.079894	0.39358	0.53351	0.943939	11309	2	0.079894
Adar	10	0.016847	0.078205	0.910864	1084	6	-0.43031	0.98578	0.98114	0.996997	19743	1	-0.43031
Tnrc6b	5	0.016861	0.04977	0.910864	1085	3	-0.50398	0.86193	0.84445	0.97324	17415	1	-0.50398
Gm13078	5	0.01689	0.049771	0.910864	1086	4	-0.30926	0.5646	0.67408	0.950097	14258	1	-0.30926
Mpp1	5	0.016893	0.049771	0.910864	1087	3	-0.31111	0.51051	0.62711	0.943939	13301	1	-0.31111
Sar1a	5	0.016939	0.049862	0.910864	1088	4	-0.45408	0.68641	0.73898	0.961876	15441	1	-0.45408
Abcb9	4	0.016972	0.051867	0.910864	1089	3	-0.38425	0.28376	0.40221	0.914669	9537	1	-0.38425
Gbp4	4	0.01701	0.051867	0.910864	1090	2	-0.41798	0.87284	0.86153	0.977178	17593	0	-0.41798
Zscan22	5	0.017011	0.050123	0.910864	1091	3	-0.40007	0.36647	0.50469	0.935466	10860	2	-0.40007
Efna2	5	0.017031	0.050124	0.910864	1092	2	0.29143	0.1704	0.305	0.903452	6691	2	0.29143
Ankrd34b	5	0.017033	0.050124	0.910864	1093	3	-0.34797	0.10379	0.2101	0.896706	4745	1	-0.34797
Acp1	5	0.017067	0.050206	0.910864	1094	3	-0.62592	0.81189	0.81384	0.97324	16692	1	-0.62592
Psen1	5	0.017076	0.050206	0.910864	1095	4	-0.39071	0.89497	0.87605	0.977287	17985	0	-0.39071
Fkbp10	5	0.01711	0.050206	0.910864	1096	3	-0.41719	0.91906	0.91039	0.988543	18449	0	-0.41719
Klhl26	5	0.017158	0.050206	0.910864	1097	4	-0.4819	0.81678	0.81649	0.97324	16761	1	-0.4819
Olfr727	5	0.017168	0.050206	0.910864	1098	3	-0.5814	0.90618	0.8905	0.982281	18187	0	-0.5814
Fam133b	5	0.017201	0.050206	0.910864	1099	2	-0.094442	0.36002	0.49922	0.935466	10761	1	-0.094442
Olfr1436	5	0.017214	0.050206	0.910864	1100	3	-0.42706	0.97145	0.96913	0.996631	19446	0	-0.42706
Uroc1	5	0.017216	0.050206	0.910864	1101	4	-0.38301	0.58502	0.69105	0.950097	14587	1	-0.38301
S100a5	5	0.017235	0.050299	0.910864	1102	4	-0.31574	0.979	0.97765	0.996997	19588	0	-0.31574
Creld2	5	0.017268	0.050299	0.910864	1103	4	-0.41376	0.99595	0.99566	0.998781	19939	0	-0.41376
Ablim1	5	0.017269	0.050299	0.910864	1104	3	-0.46209	0.97125	0.96913	0.996631	19440	0	-0.46209
RP24-234J3.4	5	0.017305	0.050299	0.910864	1105	1	0.23712	0.010163	0.032234	0.845527	737	4	0.23712
AK010878	5	0.017305	0.050299	0.910864	1106	1	0.23712	0.010163	0.032234	0.845527	736	4	0.23712
Il5ra	5	0.017317	0.050391	0.910864	1107	4	-0.74534	0.285	0.43974	0.919476	9560	1	-0.74534
Kansl3	5	0.017319	0.050391	0.910864	1108	4	-0.3895	0.86932	0.85019	0.97324	17538	1	-0.3895
Fam193a	5	0.017335	0.050391	0.910864	1109	3	-0.43536	0.62895	0.71351	0.95418	14964	1	-0.43536
Atat1	5	0.017335	0.050391	0.910864	1110	2	-0.053067	0.37405	0.51054	0.937463	10983	2	-0.053067
Ism1	5	0.01735	0.050391	0.910864	1111	4	-0.41573	0.98643	0.98566	0.996997	19758	0	-0.41573
Olfr1500	5	0.017352	0.050391	0.910864	1112	3	-0.51312	0.18549	0.3237	0.905988	7152	1	-0.51312
Hacl1	7	0.017388	0.064532	0.910864	1113	3	-0.096468	0.097242	0.22334	0.899073	4550	2	-0.096468
Olfr458	6	0.017396	0.06112	0.910864	1114	4	-0.33543	0.97547	0.97289	0.996997	19514	0	-0.33543
Commd7	5	0.017401	0.050573	0.910864	1115	3	-0.49939	0.37351	0.51054	0.937463	10978	1	-0.49939
2510049J12Rik	5	0.017408	0.050573	0.910864	1116	3	-0.44056	0.55804	0.66777	0.949939	14141	2	-0.44056
Fam46c	5	0.017426	0.050573	0.910864	1117	3	-0.55889	0.60951	0.70459	0.95418	14827	1	-0.55889
Mogat1	6	0.017439	0.061428	0.910864	1118	4	-0.49203	0.9188	0.90298	0.986207	18445	1	-0.49203
1810024B03Rik	5	0.017442	0.050749	0.910864	1119	1	0.13128	0.70956	0.74744	0.962232	15631	1	0.13128
Zbtb17	5	0.017481	0.050749	0.910864	1120	4	-0.39735	0.16191	0.29069	0.903452	6425	1	-0.39735
Xirp1	5	0.017488	0.050749	0.910864	1121	1	-0.052654	0.032134	0.087015	0.845527	1970	2	-0.052654
Bend4	5	0.017495	0.050749	0.910864	1122	4	-0.31783	0.98843	0.9879	0.996997	19804	0	-0.31783
Gm711	5	0.017498	0.050749	0.910864	1123	3	-0.24504	0.14157	0.26427	0.899073	5884	2	-0.24504
Klhl22	5	0.017502	0.05075	0.910864	1124	4	-0.35163	0.5023	0.62171	0.943939	13150	1	-0.35163
Olfr706	5	0.017512	0.05075	0.910864	1125	3	-0.38338	0.10972	0.22542	0.899073	4931	1	-0.38338
Aldh3a2	5	0.017535	0.05075	0.910864	1126	4	-0.33911	0.27759	0.43412	0.919476	9435	1	-0.33911
Ehmt1	5	0.017541	0.05075	0.910864	1127	3	-0.33554	0.23377	0.38717	0.914669	8519	1	-0.33554
Herc4	5	0.01758	0.050842	0.910864	1128	3	-0.35499	0.90273	0.88568	0.980443	18123	0	-0.35499
Kir3dl1	5	0.01759	0.050842	0.910864	1129	3	-0.25774	0.86579	0.84802	0.97324	17475	1	-0.25774
Kcns1	5	0.017625	0.05093	0.910864	1130	3	-0.36903	0.53541	0.64603	0.943939	13751	2	-0.36903
Tdrd5	5	0.017654	0.05093	0.910864	1131	3	-0.2582	0.15989	0.28778	0.903452	6368	1	-0.2582
Wfdc9	5	0.017717	0.05093	0.910864	1132	1	0.32836	0.11299	0.23154	0.899073	5030	3	0.32836
Irgc1	10	0.017735	0.079554	0.910864	1133	5	-0.078896	0.10095	0.26228	0.899073	4666	4	-0.078896
Iqgap1	5	0.017754	0.051296	0.910864	1134	3	-0.44351	0.78208	0.79631	0.97324	16368	1	-0.44351
Nol10	5	0.01776	0.051296	0.910864	1135	3	-0.44804	0.98138	0.98042	0.996997	19647	0	-0.44804
Bloc1s5	5	0.017761	0.051296	0.910864	1136	4	-0.30944	0.96743	0.9652	0.996631	19364	0	-0.30944
Dph2	5	0.017761	0.051296	0.910864	1137	2	0.16174	0.51945	0.6326	0.943939	13457	2	0.16174
Rock2	5	0.017763	0.051296	0.910864	1138	2	-0.076238	0.9399	0.9327	0.992527	18810	0	-0.076238
Fip1l1	5	0.017778	0.051399	0.910864	1139	3	-0.44862	0.99309	0.99233	0.997568	19894	0	-0.44862
Mllt3	5	0.017808	0.051498	0.910864	1140	3	-0.2813	0.97018	0.96825	0.996631	19420	0	-0.2813
Shisa7	5	0.01782	0.051498	0.910864	1141	4	-0.3873	0.60675	0.70325	0.95418	14810	1	-0.3873
Dusp9	5	0.017828	0.051589	0.910864	1142	4	-0.36133	0.23703	0.39186	0.914669	8591	1	-0.36133
Ada	5	0.017831	0.05159	0.910864	1143	3	-0.53933	0.79093	0.79979	0.97324	16459	1	-0.53933
Gpr21	5	0.017847	0.051688	0.910864	1144	3	-0.25687	0.46829	0.59684	0.943939	12582	2	-0.25687
Stag1	5	0.017851	0.051776	0.910864	1145	4	-0.36442	0.988	0.98731	0.996997	19795	0	-0.36442
Lrrc14	5	0.01789	0.051776	0.910864	1146	4	-0.65092	0.41511	0.5502	0.943939	11700	1	-0.65092
Gm4787	5	0.0179	0.051776	0.910864	1147	2	-0.12132	0.96925	0.96721	0.996631	19403	0	-0.12132
Upf3a	5	0.017926	0.051777	0.910864	1148	3	-0.29683	0.04781	0.11955	0.845527	2760	1	-0.29683
Slitrk5	5	0.01793	0.051777	0.910864	1149	4	-0.38859	0.99105	0.99053	0.997386	19858	0	-0.38859
Angptl2	5	0.01796	0.05187	0.910864	1150	3	-0.46605	0.5887	0.69298	0.950097	14659	1	-0.46605
Ttll1	5	0.017963	0.051871	0.910864	1151	3	-0.6151	0.048925	0.12086	0.845527	2824	2	-0.6151
Gm614	5	0.017985	0.052077	0.910864	1152	3	-0.43597	0.80484	0.80956	0.97324	16604	1	-0.43597
Gpr6	5	0.017991	0.052077	0.910864	1153	2	0.22523	0.19498	0.33955	0.905988	7419	3	0.22523
Sox13	5	0.018015	0.052078	0.910864	1154	4	-0.27335	0.53296	0.64403	0.943939	13700	1	-0.27335
Mtg1	5	0.01802	0.052078	0.910864	1155	3	-0.60781	0.8514	0.83736	0.97324	17248	1	-0.60781
Ccdc11	5	0.018037	0.052078	0.910864	1156	1	-0.11045	0.97253	0.97053	0.996997	19468	0	-0.11045
Igsf11	5	0.018058	0.052172	0.910864	1157	4	-0.33683	0.99536	0.99492	0.998464	19931	0	-0.33683
Cbr4	5	0.01807	0.052172	0.910864	1158	4	-0.65061	0.97451	0.97305	0.996997	19496	0	-0.65061
Ckap2	5	0.018096	0.052172	0.910864	1159	4	-0.42845	0.98497	0.98439	0.996997	19726	0	-0.42845
Zfp760	5	0.018101	0.052172	0.910864	1160	4	-0.36217	0.96077	0.95689	0.995094	19240	0	-0.36217
Trim27	5	0.018129	0.052275	0.910864	1161	2	-0.13771	0.61728	0.70731	0.95418	14877	1	-0.13771
Zbtb1	5	0.018174	0.052577	0.910864	1162	3	-0.26605	0.5218	0.63416	0.943939	13501	1	-0.26605
Serpinb3d	5	0.018203	0.052578	0.910864	1163	4	-0.31509	0.17607	0.312	0.903452	6876	1	-0.31509
Bche	5	0.018215	0.052578	0.910864	1164	4	-0.2518	0.99502	0.99472	0.998366	19926	0	-0.2518
Acot6	5	0.018218	0.052578	0.910864	1165	4	-0.35391	0.99291	0.99205	0.997386	19893	0	-0.35391
Vmn1r40	5	0.01822	0.052677	0.910864	1166	3	-0.18763	0.47703	0.60347	0.943939	12715	2	-0.18763
Lrrc10b	5	0.01825	0.053072	0.910864	1167	3	-0.52996	0.97303	0.97134	0.996997	19475	0	-0.52996
Cnot2	5	0.018266	0.053072	0.910864	1168	3	-0.54942	0.43778	0.57358	0.943939	12064	2	-0.54942
Snrnp25	5	0.018286	0.053073	0.910864	1169	4	-0.44355	0.8295	0.82313	0.97324	16937	1	-0.44355
Cypt2	5	0.018287	0.053073	0.910864	1170	2	-0.15719	0.87291	0.85281	0.974683	17594	1	-0.15719
Clptm1	5	0.01829	0.053073	0.910864	1171	4	-0.40345	0.12738	0.24674	0.899073	5445	1	-0.40345
Serpinb9c	10	0.018297	0.084589	0.910864	1172	6	-0.35451	0.46537	0.68749	0.950097	12529	3	-0.35451
Zdhhc7	5	0.018312	0.053177	0.910864	1173	3	-0.27363	0.81563	0.81472	0.97324	16748	1	-0.27363
Cep78	5	0.018322	0.053177	0.910864	1174	3	-0.51505	0.62813	0.71217	0.95418	14953	1	-0.51505
Synrg	5	0.018409	0.055303	0.910864	1175	3	-0.50357	0.94755	0.94322	0.99438	18972	0	-0.50357
Slit2	5	0.018461	0.055304	0.910864	1176	2	-0.23858	0.4346	0.56831	0.943939	12026	2	-0.23858
Cox16	5	0.018467	0.055304	0.910864	1177	3	-0.517	0.28649	0.44169	0.919476	9582	1	-0.517
Galntl5	5	0.018494	0.055395	0.910864	1178	3	-0.36892	0.74475	0.77141	0.970676	15946	1	-0.36892
Vta1	5	0.018511	0.055487	0.910864	1179	4	-0.505	0.55049	0.65949	0.947312	13991	1	-0.505
Mdga2	5	0.018515	0.055487	0.910864	1180	4	-0.75648	0.79961	0.80468	0.97324	16553	1	-0.75648
Bivm	5	0.018541	0.055593	0.910864	1181	2	0.11144	0.45429	0.58413	0.943939	12341	1	0.11144
Card14	10	0.018546	0.085398	0.910864	1182	4	0.19535	0.20296	0.40943	0.914807	7643	5	0.19535
Cyp2c66	5	0.018563	0.055594	0.910864	1183	3	-0.39265	0.92226	0.91433	0.988543	18515	0	-0.39265
Aplf	5	0.018569	0.055691	0.910864	1184	3	-0.75944	0.72509	0.75672	0.966476	15759	1	-0.75944
Ly6e	5	0.018574	0.055691	0.910864	1185	4	-0.51377	0.38853	0.52771	0.943939	11228	1	-0.51377
Eif4enif1	5	0.018586	0.055691	0.910864	1186	4	-0.28473	0.96417	0.96195	0.996631	19306	0	-0.28473
Lsmem1	5	0.018621	0.055797	0.910864	1187	3	-0.43301	0.14374	0.26554	0.899073	5940	2	-0.43301
Tmem5	5	0.018631	0.055892	0.910864	1188	3	-0.40997	0.86306	0.84445	0.97324	17440	1	-0.40997
Tmem86b	5	0.018632	0.055892	0.910864	1189	2	-0.0086077	0.56949	0.67924	0.950097	14326	2	-0.0086077
Ovol1	5	0.018633	0.055892	0.910864	1190	4	-0.52162	0.82535	0.82226	0.97324	16883	1	-0.52162
Myl12a	10	0.018662	0.085887	0.910864	1191	5	-0.24084	0.20351	0.41019	0.915187	7660	3	-0.24084
Baiap2	5	0.01867	0.055892	0.910864	1192	4	-0.32651	0.98561	0.9848	0.996997	19738	0	-0.32651
Nap1l4	5	0.018677	0.055892	0.910864	1193	2	-0.11899	0.75826	0.77898	0.97324	16093	1	-0.11899
Sars2	5	0.018682	0.055892	0.910864	1194	4	-0.58006	0.046203	0.11744	0.845527	2675	1	-0.58006
Aire	5	0.018716	0.055893	0.910864	1195	3	-0.33589	0.9717	0.96913	0.996631	19454	0	-0.33589
Prpf8	5	0.018733	0.055893	0.910864	1196	3	-0.67614	0.80699	0.81	0.97324	16635	1	-0.67614
2310061I04Rik	5	0.018769	0.055893	0.910864	1197	2	0.070014	0.24414	0.40072	0.914669	8797	2	0.070014
Ptgdr	5	0.018777	0.055997	0.910864	1198	3	-0.49546	0.49834	0.61796	0.943939	13084	2	-0.49546
Tmem235	5	0.018799	0.056171	0.910864	1199	3	-0.41348	0.26083	0.41826	0.919476	9159	2	-0.41348
Gtf2e2	5	0.018825	0.056171	0.910864	1200	3	-0.49994	0.85972	0.84226	0.97324	17384	1	-0.49994
Ostf1	5	0.01886	0.056171	0.910864	1201	2	0.40449	0.082974	0.17839	0.886451	4072	3	0.40449
Ms4a6d	5	0.018873	0.056171	0.910864	1202	3	-0.50109	0.24564	0.4024	0.914669	8840	2	-0.50109
Zfp446	5	0.018885	0.056171	0.910864	1203	2	-0.15382	0.95574	0.95222	0.994818	19138	0	-0.15382
Cdcp2	5	0.018906	0.056171	0.910864	1204	2	0.030382	0.22907	0.37996	0.913013	8406	2	0.030382
Gm16501	6	0.01895	0.063312	0.910864	1205	1	0.21412	0.037927	0.10643	0.845527	2268	4	0.21412
Pip5k1c	5	0.018951	0.056286	0.910864	1206	2	-0.25148	0.52357	0.63513	0.943939	13534	1	-0.25148
Ppargc1a	5	0.018952	0.056286	0.910864	1207	2	0.45624	0.016844	0.055069	0.845527	1156	3	0.45624
Utp3	5	0.018957	0.056286	0.910864	1208	3	-0.50754	0.24551	0.40152	0.914669	8837	1	-0.50754
Nhlh2	5	0.018986	0.056286	0.910864	1209	4	-0.26716	0.99556	0.99524	0.998733	19932	0	-0.26716
Dnajb6	5	0.018997	0.056286	0.910864	1210	3	-0.25811	0.27184	0.429	0.919476	9347	1	-0.25811
Eef1a2	5	0.019008	0.056286	0.910864	1211	4	-0.5361	0.96033	0.95651	0.995094	19229	0	-0.5361
9530068E07Rik	5	0.019041	0.056286	0.910864	1212	4	-0.66012	0.90364	0.8861	0.980443	18140	0	-0.66012
Mapk10	5	0.019043	0.056286	0.910864	1213	2	0.40398	0.043916	0.11017	0.845527	2572	3	0.40398
Rpp38	5	0.019046	0.056286	0.910864	1214	3	-0.51823	0.58593	0.69105	0.950097	14599	2	-0.51823
Sult1a1	5	0.019057	0.056286	0.910864	1215	3	-0.44476	0.62321	0.71041	0.95418	14926	1	-0.44476
Actc1	5	0.019093	0.056286	0.910864	1216	4	-0.47631	0.90487	0.88853	0.98174	18162	0	-0.47631
Prokr2	5	0.019098	0.056286	0.910864	1217	2	-0.16936	0.9248	0.91627	0.988543	18554	0	-0.16936
Mertk	5	0.019138	0.056286	0.910864	1218	3	-0.63151	0.12463	0.24318	0.899073	5358	1	-0.63151
Tmem168	5	0.019146	0.056286	0.910864	1219	4	-0.51855	0.14313	0.26554	0.899073	5927	1	-0.51855
Acat3	5	0.019216	0.05828	0.910864	1220	3	-0.16791	0.44982	0.58198	0.943939	12272	1	-0.16791
Dhx15	5	0.019224	0.05828	0.910864	1221	4	-0.42088	0.9783	0.97719	0.996997	19581	0	-0.42088
Ifit1	5	0.019257	0.058384	0.910864	1222	4	-0.71736	0.3069	0.45384	0.919476	9921	1	-0.71736
Trpm1	5	0.019259	0.058384	0.910864	1223	4	-0.55502	0.57892	0.6869	0.950097	14479	1	-0.55502
Spag11b	5	0.019271	0.058384	0.910864	1224	2	0.0031447	0.25331	0.4094	0.914807	9039	2	0.0031447
Cilp2	5	0.01932	0.058385	0.910864	1225	2	-0.19944	0.99087	0.9903	0.997386	19855	0	-0.19944
Tirap	5	0.01938	0.058596	0.910864	1226	3	-0.3813	0.94109	0.93378	0.992527	18831	0	-0.3813
Adhfe1	5	0.019409	0.058693	0.910864	1227	1	-0.13298	0.25893	0.41523	0.918942	9126	2	-0.13298
Anapc10	5	0.019444	0.058693	0.910864	1228	4	-0.33905	0.29621	0.4471	0.919476	9753	1	-0.33905
Med27	5	0.019463	0.058693	0.910864	1229	3	-0.55559	0.19626	0.34061	0.905988	7452	1	-0.55559
Ripply1	5	0.019469	0.058693	0.910864	1230	2	-0.14444	0.28251	0.4377	0.919476	9521	1	-0.14444
Gm561	5	0.019476	0.058694	0.910864	1231	2	-0.11957	0.67728	0.73589	0.960954	15373	1	-0.11957
Lsp1	10	0.019477	0.087844	0.910864	1232	5	-0.15992	0.328	0.56416	0.943939	10269	3	-0.15992
Olfr402	5	0.01949	0.058694	0.910864	1233	4	-0.40651	0.99222	0.9917	0.997386	19874	0	-0.40651
Rad23b	5	0.0195	0.058694	0.910864	1234	2	0.70169	0.044019	0.11032	0.845527	2576	3	0.70169
Pla2r1	5	0.0195	0.058694	0.910864	1235	4	-0.81085	0.57703	0.6869	0.950097	14452	1	-0.81085
Gm9041	5	0.019513	0.058694	0.910864	1236	2	-0.21457	0.52874	0.63917	0.943939	13627	2	-0.21457
Dock11	5	0.019536	0.058694	0.910864	1237	3	-0.40932	0.87687	0.85684	0.975391	17664	1	-0.40932
Capzb	5	0.019546	0.058694	0.910864	1238	3	-0.24945	0.95779	0.95341	0.994818	19174	0	-0.24945
Ttc5	5	0.019591	0.058795	0.910864	1239	3	-0.33605	0.23811	0.39333	0.914669	8616	2	-0.33605
Tuba4a	5	0.019605	0.058796	0.910864	1240	3	-0.38584	0.8674	0.84845	0.97324	17503	1	-0.38584
Fam131a	10	0.019617	0.087845	0.910864	1241	6	-0.29489	0.020916	0.078601	0.845527	1385	4	-0.29489
Fbxl5	5	0.019637	0.058796	0.910864	1242	1	-0.022318	0.58881	0.69298	0.950097	14662	1	-0.022318
Utp14b	5	0.019639	0.058796	0.910864	1243	3	-0.43766	0.16336	0.29278	0.903452	6480	2	-0.43766
Tmcc2	5	0.019679	0.058885	0.910864	1244	4	-0.32933	0.87691	0.85684	0.975391	17665	1	-0.32933
Prdm13	5	0.019683	0.058886	0.910864	1245	1	0.45916	0.04219	0.10775	0.845527	2481	4	0.45916
Ska3	5	0.0197	0.058886	0.910864	1246	2	0.15838	0.22269	0.37218	0.912394	8213	3	0.15838
Zfp935	5	0.019728	0.059007	0.910864	1247	1	0.29245	0.18218	0.31825	0.905988	7059	3	0.29245
Fam26f	5	0.019756	0.059007	0.910864	1248	3	-0.52327	0.94427	0.93837	0.994126	18896	0	-0.52327
Ly9	5	0.019774	0.059108	0.910864	1249	3	-0.32831	0.69369	0.74214	0.961876	15501	1	-0.32831
Ylpm1	5	0.019805	0.059108	0.910864	1250	3	-0.20571	0.11039	0.22603	0.899073	4952	2	-0.20571
Tex21	5	0.01982	0.059108	0.910864	1251	2	0.080497	0.30976	0.45465	0.919476	9974	2	0.080497
BC049635	5	0.019908	0.059292	0.910864	1252	3	-0.49029	0.40238	0.53903	0.943939	11477	2	-0.49029
Coq2	5	0.019911	0.059292	0.910864	1253	2	0.45691	0.03706	0.098684	0.845527	2219	3	0.45691
Papss1	5	0.019918	0.059292	0.910864	1254	4	-0.41918	0.94788	0.94322	0.99438	18980	0	-0.41918
Plp1	5	0.019925	0.059292	0.910864	1255	3	-0.42203	0.74192	0.76916	0.970676	15915	1	-0.42203
Chrna9	5	0.019948	0.059409	0.910864	1256	2	0.2225	0.1515	0.27378	0.899073	6151	3	0.2225
Erf	5	0.019957	0.059515	0.910864	1257	3	-0.21711	0.29407	0.44632	0.919476	9711	1	-0.21711
Hrh2	5	0.019971	0.059515	0.910864	1258	2	0.11404	0.013711	0.043267	0.845527	963	2	0.11404
Cybrd1	5	0.019973	0.059515	0.910864	1259	3	-0.47378	0.87378	0.85374	0.974683	17608	1	-0.47378
Sox8	5	0.020002	0.059699	0.910864	1260	3	-0.23476	0.061696	0.14317	0.845527	3390	1	-0.23476
Pcm1	5	0.020048	0.059876	0.910864	1261	2	0.051849	0.56925	0.67878	0.950097	14321	2	0.051849
Parp2	5	0.020064	0.059876	0.910864	1262	3	-0.62228	0.97799	0.97708	0.996997	19572	0	-0.62228
Ushbp1	5	0.020068	0.059876	0.910864	1263	4	-0.27535	0.43009	0.56616	0.943939	11948	1	-0.27535
Ccdc57	5	0.020079	0.059876	0.910864	1264	3	-0.50382	0.21826	0.36557	0.910768	8101	2	-0.50382
Lhcgr	5	0.020141	0.06171	0.910864	1265	4	-0.35513	0.79819	0.80333	0.97324	16536	1	-0.35513
Adck3	10	0.020146	0.089177	0.910864	1266	4	0.079121	0.14563	0.3303	0.905988	5980	5	0.079121
Mtpn	5	0.020148	0.06171	0.910864	1267	3	-0.38385	0.9516	0.94851	0.994818	19055	0	-0.38385
Ppp1r16a	10	0.020162	0.089177	0.910864	1268	2	-0.086118	0.21244	0.42521	0.919476	7940	3	-0.086118
BC035044	5	0.020167	0.06171	0.910864	1269	2	-0.035501	0.22869	0.37921	0.913013	8397	1	-0.035501
Tsr2	5	0.02017	0.06171	0.910864	1270	4	-0.48428	0.99064	0.98988	0.997386	19848	0	-0.48428
Wtip	5	0.020185	0.06171	0.910864	1271	2	-0.033978	0.56439	0.67408	0.950097	14254	1	-0.033978
Rpl23	5	0.020222	0.061813	0.910864	1272	4	-0.61429	0.92899	0.92065	0.988543	18649	0	-0.61429
Mitd1	5	0.020325	0.06198	0.910864	1273	3	-0.60448	0.45501	0.58515	0.943939	12352	2	-0.60448
Krtap4-2	5	0.020342	0.06198	0.910864	1274	4	-0.28561	0.92573	0.91689	0.988543	18579	0	-0.28561
Oplah	5	0.020356	0.06198	0.910864	1275	3	-0.38493	0.69932	0.74523	0.961876	15544	1	-0.38493
Rhox10	5	0.020368	0.061981	0.910864	1276	2	0.23821	0.14542	0.2669	0.899073	5976	3	0.23821
Gmfg	5	0.020369	0.061981	0.910864	1277	4	-0.40373	0.95827	0.95399	0.995027	19184	0	-0.40373
Cldn10	5	0.020387	0.061981	0.910864	1278	4	-0.37567	0.61962	0.70861	0.95418	14892	1	-0.37567
Olfr346	5	0.020394	0.061981	0.910864	1279	3	-0.32923	0.67445	0.73365	0.960954	15344	1	-0.32923
Iqcc	5	0.020406	0.061981	0.910864	1280	3	-0.42994	0.60991	0.70459	0.95418	14830	1	-0.42994
Mlh1	5	0.02041	0.061981	0.910864	1281	4	-0.46367	0.68713	0.73944	0.961876	15450	1	-0.46367
Exosc8	5	0.020413	0.061981	0.910864	1282	2	-0.19498	0.68317	0.73721	0.961507	15420	1	-0.19498
Ephx1	10	0.020414	0.089374	0.910864	1283	5	-0.28385	0.86367	0.92223	0.989244	17448	2	-0.28385
Casp14	5	0.020425	0.061981	0.910864	1284	3	-0.2026	0.94457	0.93911	0.994126	18899	0	-0.2026
Gimap5	5	0.020459	0.062088	0.910864	1285	2	-0.14342	0.22438	0.37444	0.912394	8253	2	-0.14342
Abhd2	5	0.020467	0.062265	0.910864	1286	4	-0.39623	0.12572	0.24493	0.899073	5392	1	-0.39623
Lingo4	5	0.02047	0.062265	0.910864	1287	3	-0.30848	0.39082	0.52909	0.943939	11266	2	-0.30848
Fgf2	11	0.020488	0.093845	0.910864	1288	5	-0.095517	0.0036324	0.023137	0.845527	310	4	-0.095517
Rrm2b	5	0.020504	0.062265	0.910864	1289	2	-0.048204	0.075681	0.16498	0.865754	3846	2	-0.048204
Gm20408	5	0.020511	0.062265	0.910864	1290	4	-0.28233	0.79134	0.80071	0.97324	16465	1	-0.28233
Faim3	5	0.020514	0.062265	0.910864	1291	4	-0.70185	0.97052	0.96869	0.996631	19427	0	-0.70185
Rhob	5	0.02055	0.062265	0.910864	1292	2	-0.077669	0.53884	0.64748	0.943939	13806	1	-0.077669
Ide	5	0.020576	0.062458	0.910864	1293	3	-0.46912	0.10506	0.2135	0.899073	4781	2	-0.46912
Defb35	5	0.020596	0.06264	0.910864	1294	4	-0.27897	0.98737	0.98652	0.996997	19778	0	-0.27897
Armcx6	5	0.020601	0.06264	0.910864	1295	4	-0.36385	0.98371	0.98317	0.996997	19697	0	-0.36385
Mettl13	5	0.020608	0.062641	0.910864	1296	4	-0.27916	0.94864	0.9441	0.994735	18994	0	-0.27916
Il1rl2	5	0.020641	0.062858	0.910864	1297	2	-0.11159	0.53013	0.64014	0.943939	13649	1	-0.11159
Kif7	5	0.020669	0.063038	0.910864	1298	3	-0.41903	0.91941	0.91072	0.988543	18458	0	-0.41903
Adora3	5	0.020677	0.063038	0.910864	1299	2	-0.16109	0.4588	0.58879	0.943939	12415	2	-0.16109
Ankrd50	5	0.020684	0.063149	0.910864	1300	3	-0.32382	0.7947	0.80202	0.97324	16496	1	-0.32382
C1qb	5	0.020684	0.063149	0.910864	1301	3	-0.58631	0.31193	0.45744	0.919476	10010	2	-0.58631
Pzp	5	0.020687	0.063149	0.910864	1302	1	0.29951	0.061152	0.14288	0.845527	3372	3	0.29951
Kdelc2	5	0.020692	0.063149	0.910864	1303	2	0.049879	0.16862	0.30007	0.903452	6649	2	0.049879
Golga3	5	0.020707	0.063149	0.910864	1304	3	-0.21232	0.64857	0.72024	0.95418	15125	1	-0.21232
Olfr109	5	0.020709	0.063149	0.910864	1305	4	-0.28758	0.93849	0.93081	0.9918	18791	0	-0.28758
Padi2	10	0.020729	0.090084	0.910864	1306	4	0.017643	0.12971	0.30529	0.903452	5523	3	0.017643
Aco1	5	0.02073	0.063149	0.910864	1307	2	0.030789	0.40457	0.54252	0.943939	11510	2	0.030789
Galnt6	5	0.020733	0.063149	0.910864	1308	2	-0.036163	0.77834	0.79364	0.97324	16331	1	-0.036163
Ccdc154	5	0.020752	0.06315	0.910864	1309	4	-0.34921	0.94178	0.93508	0.993226	18847	0	-0.34921
Vmn2r6	5	0.020758	0.06315	0.910864	1310	3	-0.40173	0.5126	0.62854	0.943939	13339	1	-0.40173
Zbtb46	5	0.020768	0.06315	0.910864	1311	4	-0.29589	0.99069	0.98994	0.997386	19850	0	-0.29589
Adam23	5	0.020824	0.063258	0.910864	1312	2	-0.13484	0.28673	0.4417	0.919476	9587	2	-0.13484
Rgl3	5	0.020833	0.063258	0.910864	1313	3	-0.37362	0.019043	0.05805	0.845527	1282	2	-0.37362
Olfr1454	5	0.020848	0.063353	0.910864	1314	4	-0.32879	0.97345	0.97162	0.996997	19480	0	-0.32879
Olfr146	5	0.020882	0.065253	0.910864	1315	4	-0.34555	0.98583	0.98487	0.996997	19744	0	-0.34555
Gria3	5	0.020887	0.065254	0.910864	1316	3	-0.33152	0.088588	0.1908	0.896706	4272	2	-0.33152
Epor	5	0.020904	0.065368	0.910864	1317	4	-0.41046	0.17257	0.30679	0.903452	6763	1	-0.41046
Gm10229	5	0.020912	0.065368	0.910864	1318	4	-0.34306	0.93359	0.92512	0.989689	18714	0	-0.34306
Chid1	5	0.020915	0.065368	0.910864	1319	1	-0.013821	0.85437	0.84001	0.97324	17298	1	-0.013821
Brd4	5	0.020919	0.065368	0.910864	1320	3	-0.46723	0.59836	0.69919	0.953845	14734	1	-0.46723
A330050F15Rik	5	0.020922	0.065368	0.910864	1321	3	-0.53158	0.9493	0.94476	0.994735	19009	0	-0.53158
Lmo3	5	0.020938	0.065473	0.910864	1322	3	-0.61562	0.84173	0.82841	0.97324	17100	1	-0.61562
9130011E15Rik	5	0.020947	0.065474	0.910864	1323	4	-0.26856	0.61367	0.70687	0.95418	14853	1	-0.26856
Mfsd5	5	0.02096	0.065574	0.910864	1324	2	-0.068108	0.53506	0.64603	0.943939	13742	2	-0.068108
4930480E11Rik	5	0.020976	0.065574	0.910864	1325	2	-0.17759	0.28956	0.4444	0.919476	9636	1	-0.17759
Zscan12	5	0.020981	0.065574	0.910864	1326	4	-0.3946	0.72636	0.75895	0.967523	15772	1	-0.3946
Pabpc4l	5	0.021022	0.06589	0.910864	1327	4	-0.35529	0.71785	0.75191	0.963592	15697	1	-0.35529
Tmem167b	5	0.021024	0.06589	0.910864	1328	3	-0.47153	0.28425	0.4389	0.919476	9549	1	-0.47153
Il1b	5	0.02104	0.06589	0.910864	1329	4	-0.29025	0.74818	0.77142	0.970676	15983	1	-0.29025
Hes7	5	0.021052	0.06589	0.910864	1330	1	0.36203	0.050771	0.12367	0.845527	2908	3	0.36203
Arhgap42	5	0.021062	0.06589	0.910864	1331	4	-0.37783	0.80926	0.81084	0.97324	16663	1	-0.37783
Gm5885	5	0.021076	0.06589	0.910864	1332	4	-0.29313	0.68155	0.73633	0.960954	15406	1	-0.29313
Olfr1413	5	0.021087	0.066001	0.910864	1333	3	-0.41505	0.30863	0.45425	0.919476	9956	2	-0.41505
Fastk	5	0.021098	0.066001	0.910864	1334	2	0.22636	0.155	0.28007	0.903452	6237	3	0.22636
Speer3	5	0.021119	0.066001	0.910864	1335	3	-0.43535	0.7443	0.77095	0.970676	15938	1	-0.43535
Faim2	5	0.021124	0.066001	0.910864	1336	4	-0.32491	0.88034	0.86228	0.977178	17722	1	-0.32491
BC089491	5	0.021142	0.066001	0.910864	1337	3	-0.48054	0.98995	0.989	0.996997	19831	0	-0.48054
Chsy1	5	0.021143	0.066001	0.910864	1338	3	-0.23106	0.58147	0.68876	0.950097	14520	2	-0.23106
Mapk8ip3	5	0.021148	0.066001	0.910864	1339	4	-0.27768	0.87323	0.85327	0.974683	17597	1	-0.27768
Il13ra1	5	0.021156	0.066001	0.910864	1340	4	-0.26376	0.89137	0.87207	0.977261	17910	1	-0.26376
Srp19	5	0.02117	0.066183	0.910864	1341	3	-0.72564	0.27142	0.429	0.919476	9338	2	-0.72564
Psma2	5	0.021184	0.066183	0.910864	1342	2	0.22818	0.16052	0.28814	0.903452	6392	3	0.22818
Lyrm9	5	0.021194	0.066183	0.910864	1343	4	-0.38099	0.72247	0.75453	0.964965	15740	1	-0.38099
Dcdc2a	5	0.021231	0.066183	0.910864	1344	3	-0.36457	0.060328	0.1424	0.845527	3340	1	-0.36457
Smpd1	5	0.021235	0.066184	0.910864	1345	3	-0.17346	0.83161	0.82356	0.97324	16966	1	-0.17346
Gm10639	5	0.02124	0.066184	0.910864	1346	4	-0.24584	0.96743	0.9652	0.996631	19365	0	-0.24584
Pax8	5	0.021256	0.066184	0.910864	1347	4	-0.26046	0.91732	0.90769	0.987998	18413	0	-0.26046
Tusc3	5	0.021267	0.066184	0.910864	1348	4	-0.27612	0.7661	0.78384	0.97324	16193	1	-0.27612
Anapc11	5	0.02128	0.066184	0.910864	1349	1	0.14736	0.22937	0.38032	0.913013	8413	3	0.14736
C8a	5	0.021313	0.066298	0.910864	1350	4	-0.50118	0.96371	0.96126	0.996631	19296	0	-0.50118
Gm4858	5	0.021326	0.066298	0.910864	1351	2	-0.12577	0.53743	0.64649	0.943939	13787	2	-0.12577
Wipi1	5	0.021368	0.066409	0.910864	1352	3	-0.59354	0.072539	0.15904	0.858718	3740	1	-0.59354
2310039H08Rik	5	0.02137	0.066409	0.910864	1353	2	-0.097517	0.68876	0.74077	0.961876	15463	1	-0.097517
Xkr4	5	0.021371	0.066409	0.910864	1354	2	-0.00043534	0.34936	0.48829	0.929299	10601	1	-0.00043534
Hes2	5	0.021378	0.066409	0.910864	1355	2	-0.010882	0.41165	0.54911	0.943939	11633	2	-0.010882
Rab2a	5	0.021417	0.066511	0.910864	1356	2	0.20964	0.23358	0.38717	0.914669	8515	3	0.20964
Tbata	5	0.021479	0.066511	0.910864	1357	3	-0.267	0.56958	0.67924	0.950097	14329	2	-0.267
Actg2	5	0.021487	0.066617	0.910864	1358	4	-0.27604	0.26243	0.41981	0.919476	9185	1	-0.27604
Mul1	5	0.021495	0.066617	0.910864	1359	4	-0.23192	0.74779	0.77142	0.970676	15981	1	-0.23192
Kir3dl2	11	0.021516	0.095462	0.910864	1360	5	-0.10007	0.42268	0.65988	0.947312	11824	3	-0.10007
Ino80e	5	0.021539	0.066618	0.910864	1361	4	-0.39035	0.54685	0.65705	0.947312	13936	1	-0.39035
Krtap6-3	5	0.021554	0.066817	0.910864	1362	2	-0.091307	0.21918	0.36762	0.910768	8125	1	-0.091307
Glipr1	5	0.021563	0.066923	0.910864	1363	4	-0.33794	0.87888	0.85998	0.977178	17694	1	-0.33794
Cyp27b1	5	0.021565	0.066923	0.910864	1364	2	0.26937	0.13997	0.26178	0.899073	5841	3	0.26937
Sipa1l1	5	0.021571	0.066923	0.910864	1365	3	-0.41023	0.099451	0.20681	0.896706	4627	2	-0.41023
Klhl33	5	0.021572	0.066924	0.910864	1366	2	0.087984	0.41882	0.55223	0.943939	11763	2	0.087984
Med19	5	0.021587	0.066924	0.910864	1367	3	-0.4331	0.45682	0.58563	0.943939	12387	1	-0.4331
Hmcn2	5	0.021599	0.067132	0.910864	1368	3	-0.25723	0.069469	0.15594	0.858718	3634	2	-0.25723
Cacna1s	5	0.021629	0.067133	0.910864	1369	4	-0.27058	0.80117	0.80598	0.97324	16565	1	-0.27058
Skp1a	5	0.021637	0.067133	0.910864	1370	4	-0.32794	0.94847	0.94367	0.994533	18992	0	-0.32794
Nkx1-1	5	0.021645	0.067231	0.910864	1371	3	-0.63885	0.45871	0.58879	0.943939	12414	1	-0.63885
Olfr910	5	0.021654	0.067231	0.910864	1372	4	-0.56931	0.75074	0.77362	0.971918	16014	1	-0.56931
Klra2	5	0.021673	0.067334	0.910864	1373	4	-0.4266	0.0072418	0.027157	0.845527	570	1	-0.4266
Wdr34	5	0.021691	0.067334	0.910864	1374	2	-0.29614	0.22963	0.38032	0.913013	8416	2	-0.29614
Trem2	5	0.021736	0.067334	0.910864	1375	2	-0.025526	0.037559	0.10006	0.845527	2250	2	-0.025526
Cops4	5	0.021738	0.067334	0.910864	1376	3	-0.41225	0.99066	0.98994	0.997386	19849	0	-0.41225
Try5	5	0.021782	0.067464	0.910864	1377	3	-0.40478	0.94689	0.94225	0.99438	18954	0	-0.40478
Fam196b	5	0.021783	0.067464	0.910864	1378	3	-0.21449	0.25897	0.41523	0.918942	9127	2	-0.21449
Kat8	5	0.021816	0.067464	0.910864	1379	4	-0.39135	0.98058	0.97963	0.996997	19626	0	-0.39135
Lcmt1	5	0.021823	0.067464	0.910864	1380	3	-0.45315	0.48593	0.61077	0.943939	12863	2	-0.45315
Rpf2	5	0.021827	0.067464	0.910864	1381	3	-0.19107	0.25256	0.4085	0.914671	9020	1	-0.19107
Fbxo41	5	0.021843	0.067464	0.910864	1382	3	-0.41712	0.16557	0.29558	0.903452	6559	1	-0.41712
Pbld1	5	0.021846	0.067464	0.910864	1383	2	-0.038678	0.67782	0.73589	0.960954	15377	1	-0.038678
Ints8	5	0.02186	0.067464	0.910864	1384	4	-0.53632	0.53924	0.64748	0.943939	13814	1	-0.53632
Catsperb	5	0.021917	0.067572	0.910864	1385	4	-0.29362	0.76104	0.78031	0.97324	16127	1	-0.29362
Slc12a4	5	0.021919	0.067572	0.910864	1386	1	-0.046407	0.21653	0.36296	0.90989	8056	2	-0.046407
Rnf133	5	0.021923	0.067692	0.910864	1387	3	-0.44567	0.48499	0.60964	0.943939	12845	2	-0.44567
Acaa1a	5	0.021962	0.067793	0.910864	1388	4	-0.36165	0.98547	0.98471	0.996997	19734	0	-0.36165
Htatsf1	5	0.021964	0.067793	0.910864	1389	2	0.015847	0.11815	0.23773	0.899073	5163	1	0.015847
Tsr3	5	0.021968	0.067793	0.910864	1390	3	-0.46247	0.64203	0.71713	0.95418	15064	1	-0.46247
Osr1	5	0.021988	0.067793	0.910864	1391	4	-0.37114	0.95947	0.95575	0.995094	19213	0	-0.37114
Pdgfrb	5	0.022009	0.067793	0.910864	1392	4	-0.44543	0.94877	0.94432	0.994735	18996	0	-0.44543
Zfp521	5	0.022018	0.067793	0.910864	1393	4	-0.31658	0.98939	0.98861	0.996997	19824	0	-0.31658
Cav3	5	0.022027	0.067793	0.910864	1394	2	-0.22442	0.5702	0.67969	0.950097	14341	1	-0.22442
Trim25	5	0.02205	0.067891	0.910864	1395	2	-0.32452	0.94788	0.94322	0.99438	18979	0	-0.32452
Plekho2	5	0.022066	0.067891	0.910864	1396	2	0.30828	0.12289	0.2405	0.899073	5295	3	0.30828
Ctnna3	5	0.022076	0.067891	0.910864	1397	4	-0.44583	0.98929	0.98855	0.996997	19823	0	-0.44583
Ubxn6	5	0.022113	0.067891	0.910864	1398	3	-0.46089	0.97452	0.97305	0.996997	19498	0	-0.46089
Mus81	5	0.022125	0.067891	0.910864	1399	3	-0.69617	0.9948	0.99448	0.998366	19922	0	-0.69617
Prl2b1	5	0.022147	0.067891	0.910864	1400	2	0.09332	0.041616	0.10691	0.845527	2453	2	0.09332
C1d	5	0.022212	0.067992	0.910864	1401	4	-0.30688	0.83118	0.82313	0.97324	16961	1	-0.30688
Adcy8	5	0.022214	0.067992	0.910864	1402	3	-0.41868	0.57873	0.6869	0.950097	14475	1	-0.41868
Fgd6	5	0.022223	0.067992	0.910864	1403	3	-0.65237	0.12029	0.23989	0.899073	5218	1	-0.65237
Nfs1	5	0.022238	0.067992	0.910864	1404	2	-0.14434	0.79841	0.80333	0.97324	16538	1	-0.14434
Zfp239	5	0.022279	0.068172	0.910864	1405	2	0.16015	0.18667	0.32539	0.905988	7186	2	0.16015
Bach1	5	0.022285	0.068172	0.910864	1406	4	-0.32706	0.97383	0.97216	0.996997	19488	0	-0.32706
Mfsd8	5	0.022308	0.068173	0.910864	1407	3	-0.54904	0.96598	0.96393	0.996631	19344	0	-0.54904
Coa5	5	0.022329	0.068173	0.910864	1408	2	-0.15656	0.089024	0.1908	0.896706	4291	1	-0.15656
Stau1	5	0.022375	0.068286	0.910864	1409	2	-0.063303	0.28669	0.4417	0.919476	9586	2	-0.063303
Gm7030	5	0.022392	0.068286	0.910864	1410	4	-0.42858	0.99099	0.99053	0.997386	19856	0	-0.42858
Rab11fip4	5	0.022406	0.068286	0.910864	1411	2	-0.0071214	0.47656	0.603	0.943939	12704	2	-0.0071214
Gm5142	5	0.02242	0.068286	0.910864	1412	1	0.30262	0.016448	0.05451	0.845527	1133	3	0.30262
Olfr1344	5	0.022445	0.068393	0.910864	1413	3	-0.31732	0.34275	0.48342	0.92617	10510	1	-0.31732
Susd4	5	0.022466	0.068394	0.910864	1414	2	0.13007	0.12882	0.24844	0.899073	5493	2	0.13007
Aes	5	0.022507	0.068504	0.910864	1415	4	-0.30854	0.96431	0.96195	0.996631	19309	0	-0.30854
Fam63a	5	0.02251	0.068504	0.910864	1416	4	-0.32705	0.9773	0.97637	0.996997	19557	0	-0.32705
Sez6	5	0.022533	0.068504	0.910864	1417	3	-0.25436	0.95642	0.95263	0.994818	19151	0	-0.25436
Hipk2	5	0.022557	0.068505	0.910864	1418	1	0.14098	0.28744	0.44247	0.919476	9595	2	0.14098
Caml	5	0.022596	0.068505	0.910864	1419	2	-0.12122	0.84343	0.83019	0.97324	17131	1	-0.12122
Cd97	5	0.02261	0.068505	0.910864	1420	3	-0.7052	0.62872	0.71351	0.95418	14960	1	-0.7052
Pcnxl3	6	0.022633	0.07101	0.910864	1421	4	-0.25418	0.65712	0.75307	0.964003	15205	1	-0.25418
Atox1	5	0.022643	0.068605	0.910864	1422	3	-0.43025	0.70178	0.74609	0.961876	15562	1	-0.43025
Wdr16	5	0.022645	0.068605	0.910864	1423	4	-0.38197	0.18012	0.31543	0.903452	7003	1	-0.38197
AI848285	5	0.022648	0.068605	0.910864	1424	1	0.067102	0.78157	0.79588	0.97324	16365	1	0.067102
Tpt1	5	0.022664	0.068605	0.910864	1425	4	-0.41375	0.88438	0.86628	0.977261	17783	1	-0.41375
Tsnax	5	0.022668	0.068605	0.910864	1426	2	0.026897	0.86236	0.84445	0.97324	17425	1	0.026897
Col23a1	5	0.022684	0.068605	0.910864	1427	3	-0.31298	0.62244	0.70951	0.95418	14917	1	-0.31298
Lcorl	5	0.022692	0.068826	0.910864	1428	2	-0.074296	0.94588	0.94109	0.99438	18928	0	-0.074296
Cachd1	5	0.022694	0.068826	0.910864	1429	3	-0.25143	0.22862	0.37921	0.913013	8393	1	-0.25143
Sigmar1	5	0.022746	0.068942	0.910864	1430	3	-0.35049	0.036421	0.09765	0.845527	2185	2	-0.35049
Lgi2	5	0.022763	0.068942	0.910864	1431	3	-0.38393	0.034718	0.094319	0.845527	2100	2	-0.38393
Sorcs1	5	0.022785	0.069257	0.910864	1432	4	-0.30671	0.99493	0.99468	0.998366	19923	0	-0.30671
Gpr142	5	0.02283	0.069258	0.910864	1433	2	0.0767	0.4989	0.61899	0.943939	13091	1	0.0767
Psmb2	5	0.02286	0.069367	0.910864	1434	3	-0.60319	0.96804	0.96564	0.996631	19380	0	-0.60319
Zfp939	5	0.022872	0.069367	0.910864	1435	4	-0.48661	0.90094	0.88324	0.979789	18084	0	-0.48661
Rbm33	5	0.022908	0.069469	0.910864	1436	2	0.062038	0.86987	0.85019	0.97324	17548	1	0.062038
Ptx3	5	0.02294	0.069469	0.910864	1437	4	-0.54427	0.65784	0.72243	0.954433	15213	1	-0.54427
Clcn7	5	0.022944	0.069469	0.910864	1438	3	-0.42898	0.63525	0.71533	0.95418	15008	1	-0.42898
Prkag3	5	0.022995	0.069469	0.910864	1439	4	-0.26608	0.98278	0.98196	0.996997	19678	0	-0.26608
Kcnh3	5	0.023012	0.06947	0.910864	1440	1	0.087225	0.11268	0.23031	0.899073	5019	2	0.087225
Trabd	5	0.023024	0.06947	0.910864	1441	4	-0.4865	0.21922	0.36762	0.910768	8127	1	-0.4865
Tex264	5	0.023035	0.06947	0.910864	1442	4	-0.48011	0.91794	0.90872	0.988157	18425	0	-0.48011
Psmg1	5	0.023036	0.06947	0.910864	1443	3	-0.56347	0.72527	0.75672	0.966476	15760	1	-0.56347
Slc6a1	5	0.023058	0.06947	0.910864	1444	2	-0.45194	0.47827	0.60505	0.943939	12743	1	-0.45194
Hist2h2ab	5	0.023065	0.06947	0.910864	1445	3	-0.51905	0.32119	0.46688	0.92617	10158	2	-0.51905
Spink5	5	0.023104	0.06947	0.910864	1446	1	0.313	0.13552	0.25688	0.899073	5700	3	0.313
Atp5j	5	0.023108	0.06947	0.910864	1447	2	0.20323	0.034122	0.091781	0.845527	2075	3	0.20323
Asic3	5	0.023116	0.069567	0.910864	1448	4	-0.44667	0.79588	0.80202	0.97324	16509	1	-0.44667
Slc9a5	5	0.023141	0.069568	0.910864	1449	4	-0.34791	0.89489	0.87605	0.977287	17984	0	-0.34791
Cacna2d4	5	0.023149	0.069682	0.910864	1450	3	-0.23978	0.8157	0.81516	0.97324	16749	1	-0.23978
Igfbp3	5	0.023167	0.069682	0.910864	1451	4	-0.30199	0.82451	0.82093	0.97324	16868	1	-0.30199
Plk1	11	0.023183	0.10029	0.910864	1452	4	0.084298	0.1738	0.38627	0.914669	6801	3	0.084298
1810030O07Rik	5	0.023195	0.069889	0.910864	1453	2	0.18599	0.051909	0.12533	0.845527	2961	3	0.18599
Sprr2b	5	0.02324	0.069987	0.910864	1454	1	0.50412	0.081132	0.17437	0.879394	4015	3	0.50412
1700003M02Rik	5	0.023245	0.069987	0.910864	1455	3	-0.40978	0.76869	0.78516	0.97324	16215	1	-0.40978
2010315B03Rik	10	0.023247	0.095774	0.910864	1456	6	-0.23856	0.48167	0.70316	0.95418	12788	4	-0.23856
Ralb	5	0.023269	0.069987	0.910864	1457	3	-0.36524	0.62849	0.71307	0.95418	14957	1	-0.36524
Rpl21	5	0.023286	0.070092	0.910864	1458	2	-0.26725	0.73489	0.76605	0.970676	15854	1	-0.26725
Rpp25l	5	0.023302	0.070092	0.910864	1459	4	-0.73378	0.95093	0.94722	0.994818	19039	0	-0.73378
Olfr694	5	0.023348	0.070093	0.910864	1460	3	-0.5016	0.984	0.9836	0.996997	19704	0	-0.5016
Ckm	5	0.02335	0.070093	0.910864	1461	3	-0.16606	0.12514	0.24493	0.899073	5371	2	-0.16606
Gins1	5	0.023357	0.070093	0.910864	1462	4	-0.38412	0.95496	0.9512	0.994818	19127	0	-0.38412
Tyk2	5	0.023377	0.070352	0.910864	1463	3	-0.3216	0.61456	0.70687	0.95418	14858	1	-0.3216
Ccdc122	7	0.023411	0.077739	0.910864	1464	1	0.041091	0.90317	0.90775	0.987998	18128	1	0.041091
Arsj	5	0.023431	0.070353	0.910864	1465	3	-0.49597	0.08432	0.18125	0.89012	4121	1	-0.49597
Orc3	5	0.023455	0.070353	0.910864	1466	3	-0.18639	0.042198	0.10775	0.845527	2482	2	-0.18639
P2rx5	5	0.023513	0.070802	0.910864	1467	3	-0.38166	0.15662	0.28421	0.903452	6288	2	-0.38166
Alkbh3	5	0.02352	0.070802	0.910864	1468	2	-0.13798	0.096366	0.20197	0.896706	4507	2	-0.13798
Lrcol1	5	0.023528	0.070802	0.910864	1469	4	-0.26235	0.98602	0.98527	0.996997	19748	0	-0.26235
Armc5	5	0.023541	0.070802	0.910864	1470	3	-0.50052	0.87335	0.85327	0.974683	17602	1	-0.50052
Mmadhc	5	0.023559	0.070803	0.910864	1471	2	0.10599	0.22795	0.37849	0.913013	8373	2	0.10599
Socs5	5	0.023577	0.070803	0.910864	1472	2	0.17609	0.21943	0.36762	0.910768	8132	2	0.17609
Hebp1	5	0.023604	0.070803	0.910864	1473	4	-0.45959	0.96683	0.96455	0.996631	19353	0	-0.45959
AI462493	5	0.023604	0.070917	0.910864	1474	1	0.019318	0.6567	0.72201	0.954433	15200	1	0.019318
Ccl27a	5	0.02365	0.070918	0.910864	1475	2	-0.28696	0.76994	0.78647	0.97324	16223	1	-0.28696
Glis3	5	0.023677	0.070918	0.910864	1476	4	-0.2881	0.82782	0.82269	0.97324	16915	1	-0.2881
3010026O09Rik	5	0.023684	0.070918	0.910864	1477	3	-0.4745	0.046605	0.1176	0.845527	2701	2	-0.4745
Rtel1	5	0.023695	0.071215	0.910864	1478	2	-0.061178	0.76751	0.78428	0.97324	16202	1	-0.061178
Scn4a	5	0.023705	0.071215	0.910864	1479	3	-0.47532	0.19587	0.34027	0.905988	7445	1	-0.47532
Olfr130	6	0.023758	0.07506	0.910864	1480	4	-0.40286	0.19767	0.35433	0.905988	7504	2	-0.40286
Scml2	5	0.023769	0.071322	0.910864	1481	3	-0.40624	0.88331	0.86406	0.977261	17765	1	-0.40624
Gal3st1	5	0.023787	0.071322	0.910864	1482	4	-0.55338	0.57699	0.6869	0.950097	14451	1	-0.55338
Ndufs3	5	0.023803	0.071323	0.910864	1483	3	-0.52592	0.98687	0.98599	0.996997	19766	0	-0.52592
Phox2a	5	0.023804	0.071323	0.910864	1484	2	0.29248	0.044006	0.11032	0.845527	2574	3	0.29248
Irs4	5	0.023811	0.071323	0.910864	1485	4	-0.67211	0.86659	0.84845	0.97324	17493	1	-0.67211
Vmn1r204	5	0.023836	0.071323	0.910864	1486	3	-0.38619	0.77747	0.79319	0.97324	16324	1	-0.38619
Slc22a6	5	0.023858	0.071436	0.910864	1487	3	-0.39147	0.09551	0.201	0.896706	4483	2	-0.39147
Trim30b	5	0.023866	0.071436	0.910864	1488	3	-0.40903	0.64898	0.72024	0.95418	15129	1	-0.40903
Isy1	5	0.023878	0.071436	0.910864	1489	2	0.038655	0.94177	0.93508	0.993226	18845	0	0.038655
Cldn4	4	0.023878	0.063326	0.910864	1490	2	-0.26392	0.64209	0.66629	0.949355	15066	1	-0.26392
Gm5087	5	0.023885	0.071436	0.910864	1491	4	-0.3779	0.43263	0.56664	0.943939	11996	1	-0.3779
Gramd1a	5	0.023887	0.071436	0.910864	1492	3	-0.47544	0.48382	0.60964	0.943939	12821	1	-0.47544
Gpr34	5	0.023949	0.071436	0.910864	1493	4	-0.31376	0.99343	0.9927	0.997725	19898	0	-0.31376
Hexim2	5	0.023959	0.071436	0.910864	1494	3	-0.16624	0.20704	0.3535	0.905988	7756	1	-0.16624
Hyal6	5	0.024014	0.071688	0.910864	1495	2	0.03122	0.84772	0.83423	0.97324	17185	1	0.03122
Rpap3	5	0.024015	0.071688	0.910864	1496	4	-0.54967	0.90436	0.88732	0.981055	18152	0	-0.54967
Phrf1	5	0.02409	0.071689	0.910864	1497	3	-0.43139	0.6732	0.73274	0.959998	15339	1	-0.43139
A630095E13Rik	5	0.024106	0.071812	0.910864	1498	3	-0.25229	0.71677	0.751	0.963477	15683	1	-0.25229
Mrgprx1	5	0.024117	0.071812	0.910864	1499	3	-0.44065	0.028693	0.078727	0.845527	1800	1	-0.44065
Nelfcd	5	0.024131	0.071812	0.910864	1500	4	-0.29134	0.98904	0.98828	0.996997	19817	0	-0.29134
Polr2i	5	0.024132	0.071812	0.910864	1501	4	-0.65655	0.97584	0.97481	0.996997	19523	0	-0.65655
Ascc3	5	0.024138	0.071812	0.910864	1502	4	-0.45102	0.90654	0.89089	0.982481	18191	0	-0.45102
Nol12	5	0.024151	0.071812	0.910864	1503	3	-0.22224	0.24012	0.39522	0.914669	8677	2	-0.22224
Smim5	5	0.024196	0.071812	0.910864	1504	2	-0.041931	0.56258	0.67262	0.950097	14219	2	-0.041931
Casp3	5	0.024203	0.071812	0.910864	1505	4	-0.42639	0.90934	0.89473	0.983195	18255	0	-0.42639
Nnt	5	0.024209	0.071812	0.910864	1506	4	-0.37795	0.99013	0.98921	0.996997	19836	0	-0.37795
Kif3c	6	0.02421	0.078176	0.910864	1507	4	-0.30955	0.49947	0.64715	0.943939	13104	1	-0.30955
Fsd1l	5	0.024287	0.071812	0.910864	1508	1	-0.080393	0.714	0.75011	0.963477	15660	1	-0.080393
Myo1a	5	0.024295	0.071812	0.910864	1509	2	0.076028	0.76305	0.78121	0.97324	16153	1	0.076028
Kifc1	5	0.024307	0.071812	0.910864	1510	4	-0.32479	0.96453	0.96211	0.996631	19315	0	-0.32479
Olfr70	5	0.024333	0.071812	0.910864	1511	1	0.24756	0.22562	0.37557	0.912394	8294	3	0.24756
Ttc39d	5	0.024336	0.071812	0.910864	1512	3	-0.52253	0.96867	0.96676	0.996631	19393	0	-0.52253
Ankrd36	10	0.024407	0.098445	0.910864	1513	3	0.16005	0.2375	0.45977	0.922056	8603	5	0.16005
Gadd45gip1	5	0.024412	0.071918	0.910864	1514	3	-0.51857	0.18015	0.31543	0.903452	7004	2	-0.51857
Taf10	5	0.024469	0.071919	0.910864	1515	3	-0.45776	0.97222	0.97027	0.996997	19463	0	-0.45776
Was	5	0.02455	0.072029	0.910864	1516	3	-0.25104	0.34646	0.48499	0.92617	10565	1	-0.25104
Tanc2	5	0.024588	0.072029	0.910864	1517	4	-0.25525	0.97989	0.97866	0.996997	19613	0	-0.25525
Apon	5	0.024606	0.072029	0.910864	1518	1	-0.068446	0.56963	0.67924	0.950097	14330	2	-0.068446
Hmgb1	10	0.024625	0.099133	0.910864	1519	5	-0.26166	0.47402	0.69777	0.953577	12659	4	-0.26166
Pttg1	5	0.024633	0.072029	0.910864	1520	4	-0.38372	0.98453	0.98414	0.996997	19717	0	-0.38372
Hils1	5	0.024651	0.072152	0.910864	1521	3	-0.18998	0.28101	0.4365	0.919476	9492	2	-0.18998
Olfr519	5	0.024663	0.072152	0.910864	1522	3	-0.41903	0.20403	0.35062	0.905988	7679	1	-0.41903
Gm7173	5	0.024667	0.072152	0.910864	1523	3	-0.7407	0.10333	0.2101	0.896706	4736	2	-0.7407
Pcdhb22	5	0.024742	0.072152	0.910864	1524	3	-0.30325	0.38019	0.51571	0.937463	11089	1	-0.30325
Krtap3-3	5	0.024747	0.072152	0.910864	1525	3	-0.31752	0.3198	0.46525	0.925317	10140	2	-0.31752
Krtap3-2	5	0.024747	0.072152	0.910864	1526	3	-0.31752	0.3198	0.46525	0.925317	10139	2	-0.31752
Gpc4	5	0.024757	0.072152	0.910864	1527	3	-0.28711	0.36726	0.50469	0.935466	10869	1	-0.28711
Ndufa2	5	0.024788	0.07227	0.910864	1528	2	0.045762	0.95366	0.95042	0.994818	19104	0	0.045762
Krtap9-5	5	0.02479	0.072381	0.910864	1529	2	0.16119	0.19098	0.33172	0.905988	7317	3	0.16119
Jmjd8	5	0.024833	0.072509	0.910864	1530	2	-0.045189	0.82932	0.82313	0.97324	16933	1	-0.045189
Ddx47	5	0.024868	0.072509	0.910864	1531	4	-0.57592	0.373	0.50939	0.936923	10969	1	-0.57592
Olfr1426	5	0.024879	0.072509	0.910864	1532	1	0.29643	0.035626	0.09652	0.845527	2151	4	0.29643
Trim72	5	0.024882	0.072509	0.910864	1533	2	0.23422	0.048524	0.12041	0.845527	2802	3	0.23422
Ola1	5	0.024913	0.07251	0.910864	1534	4	-0.43182	0.99331	0.99266	0.997725	19896	0	-0.43182
Tgfb1	5	0.024922	0.07251	0.910864	1535	4	-0.30438	0.61313	0.70687	0.95418	14848	1	-0.30438
Sardh	5	0.024932	0.07251	0.910864	1536	4	-0.73804	0.98779	0.98704	0.996997	19788	0	-0.73804
Parl	5	0.024965	0.07251	0.910864	1537	4	-0.5189	0.058693	0.14033	0.845527	3279	1	-0.5189
Usb1	5	0.02497	0.07251	0.910864	1538	2	0.0066147	0.70434	0.74609	0.961876	15588	1	0.0066147
Gm684	5	0.024988	0.07251	0.910864	1539	3	-0.60031	0.38186	0.51819	0.938245	11123	2	-0.60031
Arrdc3	5	0.02501	0.072621	0.910864	1540	4	-0.45756	0.47758	0.60504	0.943939	12726	1	-0.45756
Ebp	5	0.025059	0.072722	0.910864	1541	4	-0.27182	0.40638	0.54358	0.943939	11551	1	-0.27182
Dmrt3	5	0.025061	0.072722	0.910864	1542	2	-0.088075	0.2697	0.42779	0.919476	9313	2	-0.088075
Sppl2a	5	0.025071	0.072722	0.910864	1543	3	-0.38301	0.91429	0.90252	0.985921	18346	0	-0.38301
Tob2	5	0.025073	0.072722	0.910864	1544	3	-0.28355	0.87373	0.85374	0.974683	17606	1	-0.28355
Mc5r	5	0.025106	0.072722	0.910864	1545	2	0.019642	0.29869	0.44992	0.919476	9793	2	0.019642
Sva	5	0.025115	0.072722	0.910864	1546	3	-0.37686	0.35186	0.49158	0.932013	10646	1	-0.37686
Cdc37	5	0.025123	0.072722	0.910864	1547	3	-0.22209	0.96761	0.9652	0.996631	19368	0	-0.22209
H3f3a	5	0.025128	0.072722	0.910864	1548	3	-0.52572	0.67655	0.73542	0.960954	15363	1	-0.52572
Chpt1	5	0.025151	0.072722	0.910864	1549	1	0.11574	0.45409	0.58413	0.943939	12339	2	0.11574
Gja1	5	0.025189	0.072722	0.910864	1550	3	-0.3157	0.90676	0.89127	0.982481	18200	0	-0.3157
Trmt10c	5	0.025197	0.072722	0.910864	1551	1	-0.047423	0.55802	0.66777	0.949939	14140	1	-0.047423
Cstad	5	0.025275	0.073295	0.910864	1552	4	-0.25267	0.12338	0.242	0.899073	5313	1	-0.25267
Ctrl	5	0.025278	0.07341	0.910864	1553	4	-0.31765	0.90423	0.88692	0.980877	18148	0	-0.31765
1700001J03Rik	5	0.025316	0.073525	0.910864	1554	3	-0.35153	0.77381	0.78916	0.97324	16281	1	-0.35153
Prmt8	5	0.025333	0.073643	0.910864	1555	2	-0.060994	0.51308	0.62902	0.943939	13347	2	-0.060994
E130308A19Rik	5	0.025336	0.073643	0.910864	1556	4	-0.38148	0.72052	0.75278	0.963834	15722	1	-0.38148
Kdr	5	0.025339	0.073643	0.910864	1557	4	-0.21875	0.94005	0.93297	0.992527	18812	0	-0.21875
Foxr2	10	0.025369	0.10038	0.910864	1558	4	-0.10638	0.35751	0.59359	0.943939	10733	3	-0.10638
Supt20	5	0.025373	0.073643	0.910864	1559	4	-0.296	0.95693	0.95282	0.994818	19161	0	-0.296
Calhm3	5	0.025376	0.073643	0.910864	1560	4	-0.31652	0.98181	0.98051	0.996997	19656	0	-0.31652
Prdm14	5	0.025379	0.073643	0.910864	1561	3	-0.21033	0.89165	0.87251	0.977261	17914	1	-0.21033
Npm1	5	0.025387	0.073643	0.910864	1562	3	-0.50725	0.97306	0.97134	0.996997	19476	0	-0.50725
Slc45a3	5	0.025395	0.073643	0.910864	1563	3	-0.56403	0.77477	0.79008	0.97324	16290	1	-0.56403
Il31ra	5	0.025432	0.073643	0.910864	1564	3	-0.27513	0.035385	0.096132	0.845527	2137	2	-0.27513
Tlr5	5	0.02547	0.073643	0.910864	1565	3	-0.31211	0.25855	0.41523	0.918942	9116	2	-0.31211
2022-03-10	10	0.025485	0.10073	0.910864	1566	6	-0.25877	0.72131	0.85784	0.976197	15727	3	-0.25877
Scaper	5	0.025515	0.073841	0.910864	1567	3	-0.24512	0.98901	0.98821	0.996997	19815	0	-0.24512
Olfr1176	5	0.025537	0.073959	0.910864	1568	3	-0.49842	0.23716	0.39186	0.914669	8596	2	-0.49842
Myo19	5	0.025541	0.073959	0.910864	1569	2	-0.0015187	0.51401	0.62951	0.943939	13362	1	-0.0015187
Klk1b9	5	0.025542	0.073959	0.910864	1570	4	-0.33699	0.98924	0.98848	0.996997	19821	0	-0.33699
Ctse	10	0.025551	0.10073	0.910864	1571	2	0.34264	0.013298	0.059127	0.845527	935	6	0.34264
Tmem41a	5	0.025559	0.073959	0.910864	1572	4	-0.54642	0.96617	0.96393	0.996631	19345	0	-0.54642
Snn	5	0.025561	0.073959	0.910864	1573	1	0.41732	0.048426	0.12025	0.845527	2795	4	0.41732
Tmem37	5	0.025567	0.073959	0.910864	1574	3	-0.57803	0.92055	0.91239	0.988543	18483	0	-0.57803
Ftl1	5	0.02559	0.073959	0.910864	1575	3	-0.45939	0.8822	0.86271	0.977178	17747	1	-0.45939
Usp36	5	0.0256	0.073959	0.910864	1576	2	0.34186	0.053811	0.12778	0.845527	3047	3	0.34186
Hist1h2ab	5	0.025606	0.073959	0.910864	1577	3	-0.57747	0.12643	0.24493	0.899073	5416	1	-0.57747
Srcin1	5	0.025629	0.073959	0.910864	1578	3	-0.7319	0.93844	0.93081	0.9918	18788	0	-0.7319
Itga6	5	0.025652	0.073959	0.910864	1579	1	0.0064259	0.33156	0.47722	0.92617	10329	2	0.0064259
Scg2	5	0.025676	0.074073	0.910864	1580	3	-0.38303	0.22794	0.37849	0.913013	8372	1	-0.38303
Noxo1	10	0.025694	0.10094	0.910864	1581	3	-0.084223	0.015679	0.065575	0.845527	1079	4	-0.084223
Hexa	5	0.025718	0.074073	0.910864	1582	4	-0.28694	0.82049	0.81781	0.97324	16808	1	-0.28694
BC017158	5	0.025724	0.074073	0.910864	1583	4	-0.39797	0.60386	0.70189	0.954143	14780	1	-0.39797
Zfp707	5	0.025742	0.074073	0.910864	1584	1	0.5507	0.013047	0.040712	0.845527	920	3	0.5507
Baz2a	5	0.025749	0.074408	0.910864	1585	4	-0.27069	0.75539	0.77806	0.97324	16060	1	-0.27069
Anxa4	5	0.025788	0.074408	0.910864	1586	2	0.25144	0.20232	0.34815	0.905988	7626	3	0.25144
Pfn4	5	0.025798	0.074408	0.910864	1587	3	-0.68898	0.96029	0.95651	0.995094	19227	0	-0.68898
Akr1a1	5	0.02582	0.074408	0.910864	1588	3	-0.36378	0.74358	0.7705	0.970676	15930	1	-0.36378
Eprs	5	0.025888	0.074409	0.910864	1589	4	-0.23066	0.10519	0.21376	0.899073	4784	1	-0.23066
Myo1b	5	0.025905	0.074409	0.910864	1590	4	-0.40937	0.63721	0.71623	0.95418	15018	1	-0.40937
Pole3	5	0.025931	0.074409	0.910864	1591	3	-0.40779	0.23294	0.38512	0.914669	8497	1	-0.40779
Vmn1r226	5	0.025936	0.074409	0.910864	1592	3	-0.47561	0.95135	0.94806	0.994818	19047	0	-0.47561
Ribc1	5	0.025938	0.074409	0.910864	1593	2	0.27879	0.20209	0.34815	0.905988	7621	2	0.27879
Smoc1	6	0.025966	0.08329	0.910864	1594	3	-0.17574	0.17243	0.32358	0.905988	6760	2	-0.17574
Adamts20	5	0.02597	0.074529	0.910864	1595	3	-0.34163	0.87802	0.85953	0.977007	17680	1	-0.34163
Alkbh4	5	0.02598	0.074529	0.910864	1596	3	-0.86443	0.57053	0.6797	0.950097	14344	1	-0.86443
Rmnd1	5	0.025998	0.074529	0.910864	1597	3	-0.4823	0.93832	0.93054	0.991772	18785	0	-0.4823
2610020H08Rik	5	0.026012	0.074529	0.910864	1598	3	-0.46171	0.92161	0.91338	0.988543	18505	0	-0.46171
Vmn1r56	5	0.026015	0.074529	0.910864	1599	3	-0.19303	0.74609	0.77141	0.970676	15962	1	-0.19303
Grn	5	0.026016	0.074529	0.910864	1600	3	-0.41506	0.9466	0.94202	0.99438	18947	0	-0.41506
Zscan20	5	0.026048	0.07453	0.910864	1601	2	0.025986	0.186	0.32539	0.905988	7167	2	0.025986
St13	5	0.026061	0.07453	0.910864	1602	1	-0.049131	0.92833	0.92001	0.988543	18639	0	-0.049131
Sohlh1	5	0.026072	0.074649	0.910864	1603	4	-0.38717	0.95651	0.95282	0.994818	19152	0	-0.38717
Pctp	5	0.026082	0.074649	0.910864	1604	2	-0.017458	0.44275	0.57674	0.943939	12151	2	-0.017458
Cnpy3	5	0.026088	0.074649	0.910864	1605	3	-0.35798	0.68555	0.73811	0.961557	15436	1	-0.35798
Cnga2	5	0.026116	0.074649	0.910864	1606	4	-0.28773	0.95503	0.9512	0.994818	19130	0	-0.28773
Tdrd6	5	0.026166	0.07465	0.910864	1607	3	-0.33983	0.5989	0.69965	0.953876	14743	1	-0.33983
Phgr1	5	0.026194	0.074772	0.910864	1608	4	-0.21544	0.9715	0.96913	0.996631	19449	0	-0.21544
Tlr2	5	0.026234	0.074896	0.910864	1609	2	0.02849	0.92414	0.91593	0.988543	18544	0	0.02849
Bloc1s3	5	0.026288	0.07501	0.910864	1610	3	-0.37975	0.95831	0.95439	0.995094	19186	0	-0.37975
Pglyrp2	10	0.026289	0.1019	0.910864	1611	4	-0.13833	0.38058	0.60849	0.943939	11097	3	-0.13833
1700025G04Rik	5	0.026333	0.07501	0.910864	1612	3	-0.20218	0.985	0.98439	0.996997	19727	0	-0.20218
Iglon5	5	0.026348	0.07501	0.910864	1613	4	-0.3475	0.92882	0.92034	0.988543	18647	0	-0.3475
Tm4sf4	5	0.026373	0.07501	0.910864	1614	4	-0.36019	0.94976	0.94545	0.994735	19020	0	-0.36019
B4galt1	5	0.026389	0.075011	0.910864	1615	4	-0.276	0.29189	0.44592	0.919476	9676	1	-0.276
BB014433	5	0.026424	0.075011	0.910864	1616	4	-0.36479	0.98155	0.98043	0.996997	19650	0	-0.36479
7420461P10Rik	5	0.026424	0.075011	0.910864	1617	2	0.12792	0.16533	0.29558	0.903452	6546	2	0.12792
Syn1	5	0.026429	0.075011	0.910864	1618	3	-0.47192	0.80223	0.80729	0.97324	16578	1	-0.47192
Phf6	5	0.026442	0.075011	0.910864	1619	3	-0.47954	0.46835	0.59741	0.943939	12584	2	-0.47954
Bcs1l	5	0.026447	0.075011	0.910864	1620	2	0.039462	0.314	0.45744	0.919476	10045	2	0.039462
Smarca1	5	0.026452	0.075011	0.910864	1621	4	-0.57451	0.91499	0.90353	0.986618	18364	0	-0.57451
Tlr1	5	0.026469	0.075011	0.910864	1622	1	-0.13869	0.24185	0.3965	0.914669	8738	2	-0.13869
Olfr220	5	0.026515	0.075132	0.910864	1623	2	0.23087	0.19575	0.33992	0.905988	7440	3	0.23087
Gtpbp1	5	0.026528	0.075262	0.910864	1624	3	-0.49175	0.85632	0.84132	0.97324	17331	1	-0.49175
Gp2	5	0.026547	0.075263	0.910864	1625	4	-0.28189	0.34083	0.48255	0.92617	10477	1	-0.28189
Ghrhr	5	0.026551	0.075263	0.910864	1626	3	-0.35054	0.14701	0.26993	0.899073	6026	1	-0.35054
BC100451	5	0.02656	0.075263	0.910864	1627	2	0.1354	0.50347	0.62217	0.943939	13173	2	0.1354
Tmem52	5	0.026567	0.075263	0.910864	1628	3	-0.24153	0.91486	0.90287	0.986142	18363	0	-0.24153
Tmx3	5	0.026587	0.075384	0.910864	1629	3	-0.74796	0.92477	0.91627	0.988543	18553	0	-0.74796
Mfsd10	5	0.026605	0.075385	0.910864	1630	3	-0.60255	0.28932	0.44402	0.919476	9630	1	-0.60255
Ppp4c	5	0.026606	0.075385	0.910864	1631	3	-0.28567	0.1717	0.30679	0.903452	6737	2	-0.28567
Fam129b	5	0.026618	0.075385	0.910864	1632	3	-0.46747	0.94021	0.93297	0.992527	18817	0	-0.46747
Olfr687	5	0.026651	0.075611	0.910864	1633	2	0.01038	0.77271	0.7878	0.97324	16266	1	0.01038
AC163993.1	5	0.026652	0.075611	0.910864	1634	4	-0.43063	0.99354	0.99297	0.997907	19902	0	-0.43063
Olfr214	5	0.026655	0.075611	0.910864	1635	4	-0.2815	0.97323	0.97134	0.996997	19479	0	-0.2815
L3mbtl2	5	0.026659	0.075611	0.910864	1636	3	-0.36242	0.23046	0.3816	0.913013	8436	2	-0.36242
Rab18	5	0.026687	0.075612	0.910864	1637	2	0.088734	0.041591	0.10691	0.845527	2448	2	0.088734
Dgkk	5	0.026697	0.075612	0.910864	1638	3	-0.34737	0.87465	0.85417	0.97473	17624	1	-0.34737
Eif4ebp1	5	0.026742	0.075745	0.910864	1639	3	-0.24701	0.50996	0.62662	0.943939	13291	2	-0.24701
Mmp1b	5	0.026779	0.075971	0.910864	1640	4	-0.23712	0.94958	0.94545	0.994735	19014	0	-0.23712
Nxt2	5	0.026787	0.076088	0.910864	1641	3	-0.34517	0.88413	0.86541	0.977261	17778	1	-0.34517
Scnm1	4	0.02681	0.069026	0.910864	1642	1	0.24767	0.085767	0.17066	0.873487	4173	3	0.24767
Lama1	5	0.026826	0.076222	0.910864	1643	4	-0.49032	0.25864	0.41523	0.918942	9118	1	-0.49032
Kdelr2	5	0.02683	0.076222	0.910864	1644	4	-0.26884	0.0059954	0.022945	0.845527	498	1	-0.26884
Tbr1	5	0.026855	0.076348	0.910864	1645	3	-0.42232	0.33029	0.47536	0.92617	10305	2	-0.42232
Rnf146	5	0.026855	0.076348	0.910864	1646	4	-0.23783	0.90661	0.89127	0.982481	18194	0	-0.23783
Pde6d	5	0.026861	0.076348	0.910864	1647	4	-0.32259	0.98488	0.98439	0.996997	19725	0	-0.32259
Tas2r106	5	0.026875	0.076546	0.910864	1648	2	0.44918	0.015907	0.053387	0.845527	1096	3	0.44918
Nov	5	0.026878	0.076546	0.910864	1649	2	-0.031199	0.93099	0.92248	0.989302	18676	0	-0.031199
Plin5	5	0.026887	0.076546	0.910864	1650	4	-0.47549	0.90964	0.89511	0.983195	18262	0	-0.47549
Atp6v0b	5	0.0269	0.076546	0.910864	1651	4	-0.4058	0.41308	0.54911	0.943939	11661	1	-0.4058
Fbxo33	5	0.026969	0.076546	0.910864	1652	3	-0.53276	0.85763	0.84132	0.97324	17356	1	-0.53276
Spc24	5	0.026989	0.076546	0.910864	1653	4	-0.99617	0.98251	0.98179	0.996997	19673	0	-0.99617
Ranbp17	5	0.026991	0.076546	0.910864	1654	3	-0.37469	0.77694	0.79231	0.97324	16320	1	-0.37469
Slc17a4	5	0.026996	0.076546	0.910864	1655	2	0.10504	0.18147	0.31613	0.903452	7040	1	0.10504
Dnajb3	5	0.027008	0.076546	0.910864	1656	4	-0.40629	0.25241	0.4085	0.914671	9015	1	-0.40629
Fam163b	5	0.027019	0.076546	0.910864	1657	3	-0.35818	0.39081	0.52909	0.943939	11265	1	-0.35818
H2-DMb2	11	0.027033	0.10892	0.910864	1658	4	0.10114	0.1765	0.3918	0.914669	6891	5	0.10114
Il6ra	5	0.027053	0.076546	0.910864	1659	4	-0.43626	0.9938	0.9933	0.998032	19904	0	-0.43626
Mettl16	5	0.02706	0.076546	0.910864	1660	2	-0.044283	0.91996	0.91205	0.988543	18470	0	-0.044283
Olfr547	5	0.027065	0.076546	0.910864	1661	3	-0.50722	0.44968	0.58198	0.943939	12271	2	-0.50722
Pcbp2	5	0.027078	0.076546	0.910864	1662	3	-0.51401	0.84874	0.83469	0.97324	17200	1	-0.51401
Arhgef11	5	0.027127	0.076546	0.910864	1663	4	-0.41847	0.49345	0.6151	0.943939	13004	1	-0.41847
Umodl1	5	0.027142	0.076546	0.910864	1664	3	-0.39667	0.50895	0.62662	0.943939	13278	2	-0.39667
2300002M23Rik	5	0.027151	0.076546	0.910864	1665	3	-0.25949	0.82105	0.81824	0.97324	16818	1	-0.25949
Shc4	5	0.02717	0.076546	0.910864	1666	3	-0.45318	0.27112	0.429	0.919476	9333	1	-0.45318
Nav3	5	0.027179	0.076546	0.910864	1667	4	-0.48673	0.98216	0.98111	0.996997	19665	0	-0.48673
Dyrk1b	5	0.027184	0.076546	0.910864	1668	3	-0.33809	0.98097	0.98002	0.996997	19635	0	-0.33809
Nrxn1	5	0.027196	0.076546	0.910864	1669	3	-0.36989	0.35712	0.49763	0.935466	10725	2	-0.36989
Nmbr	5	0.027241	0.077123	0.910864	1670	1	0.024557	0.40892	0.5467	0.943939	11590	2	0.024557
Zfp455	5	0.027255	0.077123	0.910864	1671	3	-0.29807	0.60677	0.70325	0.95418	14811	1	-0.29807
4930557A04Rik	5	0.027276	0.077123	0.910864	1672	2	-0.021731	0.056603	0.13485	0.845527	3189	2	-0.021731
Xbp1	5	0.027324	0.077255	0.910864	1673	4	-0.35336	0.28578	0.4409	0.919476	9574	1	-0.35336
Olfr74	5	0.027332	0.077256	0.910864	1674	1	0.11842	0.21472	0.36165	0.908803	8006	2	0.11842
Olfr607	5	0.027332	0.077256	0.910864	1675	3	-0.31501	0.78212	0.79631	0.97324	16369	1	-0.31501
Raph1	5	0.02734	0.077256	0.910864	1676	4	-0.43645	0.98023	0.9791	0.996997	19617	0	-0.43645
Dazap1	5	0.027341	0.077256	0.910864	1677	2	0.47211	0.077465	0.16796	0.869344	3899	3	0.47211
Cuedc1	5	0.027377	0.077471	0.910864	1678	3	-0.42333	0.90096	0.88324	0.979789	18085	0	-0.42333
Olfr809	5	0.027423	0.077597	0.910864	1679	1	0.15188	0.13262	0.25128	0.899073	5609	2	0.15188
Grhl1	5	0.027432	0.077597	0.910864	1680	3	-0.42373	0.74186	0.76916	0.970676	15914	1	-0.42373
Brd9	5	0.027446	0.077597	0.910864	1681	4	-0.31121	0.91909	0.91039	0.988543	18451	0	-0.31121
Zfp330	4	0.027459	0.071818	0.910864	1682	3	-0.40862	0.96764	0.96589	0.996631	19370	0	-0.40862
Ccl22	5	0.027468	0.077597	0.910864	1683	2	-0.11956	0.77501	0.79008	0.97324	16294	1	-0.11956
Mrps31	5	0.02748	0.077597	0.910864	1684	2	-0.1636	0.82887	0.82313	0.97324	16928	1	-0.1636
Fbxo8	5	0.027495	0.077728	0.910864	1685	4	-0.21542	0.90573	0.8897	0.982003	18181	0	-0.21542
Guca2a	5	0.027496	0.077728	0.910864	1686	3	-0.42549	0.054352	0.12858	0.845527	3079	1	-0.42549
Pet112	5	0.027514	0.077728	0.910864	1687	1	0.0010998	0.086998	0.18897	0.896706	4217	2	0.0010998
2310005G13Rik	5	0.027533	0.077728	0.910864	1688	3	-0.48606	0.35137	0.49157	0.932013	10636	1	-0.48606
Yipf3	5	0.027536	0.077728	0.910864	1689	4	-0.33965	0.45048	0.58318	0.943939	12289	1	-0.33965
Rce1	5	0.027553	0.077729	0.910864	1690	4	-0.31337	0.97843	0.97719	0.996997	19583	0	-0.31337
Atp1b3	5	0.027559	0.077729	0.910864	1691	1	-0.059851	0.27159	0.429	0.919476	9343	2	-0.059851
Tspan33	5	0.027566	0.077729	0.910864	1692	3	-0.21677	0.7957	0.80202	0.97324	16506	1	-0.21677
Fkbp3	5	0.027619	0.077866	0.910864	1693	2	-0.11787	0.49604	0.61748	0.943939	13046	2	-0.11787
Aff2	5	0.027638	0.077994	0.910864	1694	4	-0.30694	0.92359	0.91498	0.988543	18535	0	-0.30694
4833403I15Rik	5	0.027644	0.078123	0.910864	1695	3	-0.67969	0.92757	0.91909	0.988543	18619	0	-0.67969
Znhit1	5	0.02765	0.078123	0.910864	1696	2	0.32848	0.030234	0.084535	0.845527	1876	3	0.32848
Rbm4b	5	0.027653	0.078123	0.910864	1697	2	-0.046678	0.50517	0.62415	0.943939	13213	1	-0.046678
Cdk4	5	0.027661	0.078123	0.910864	1698	4	-0.35679	0.65992	0.72337	0.95517	15224	1	-0.35679
Hat1	5	0.027663	0.078123	0.910864	1699	3	-0.34098	0.96068	0.95689	0.995094	19238	0	-0.34098
Plau	5	0.027679	0.078123	0.910864	1700	3	-0.46452	0.99431	0.99401	0.998254	19916	0	-0.46452
Txk	5	0.027695	0.078123	0.910864	1701	3	-0.28556	0.30447	0.45306	0.919476	9880	1	-0.28556
H2-DMb1	10	0.02771	0.10428	0.910864	1702	6	-0.31104	0.51678	0.73268	0.959998	13411	3	-0.31104
2410016O06Rik	5	0.027723	0.078124	0.910864	1703	2	-0.10602	0.061285	0.14288	0.845527	3378	2	-0.10602
Gm13242	5	0.027726	0.078124	0.910864	1704	4	-0.38551	0.93376	0.92512	0.989689	18717	0	-0.38551
Sbk2	5	0.027732	0.078124	0.910864	1705	3	-0.22962	0.17114	0.30571	0.903452	6714	2	-0.22962
1110025L11Rik	5	0.027741	0.078124	0.910864	1706	1	0.05361	0.80938	0.81084	0.97324	16664	1	0.05361
Pgrmc1	5	0.027785	0.078267	0.910864	1707	4	-0.26981	0.96017	0.95633	0.995094	19224	0	-0.26981
Sufu	5	0.027786	0.078267	0.910864	1708	1	0.6102	0.0065754	0.025939	0.845527	539	3	0.6102
Rgs20	5	0.027788	0.078267	0.910864	1709	3	-0.36655	0.34163	0.48299	0.92617	10488	2	-0.36655
Copg1	5	0.027831	0.078651	0.910864	1710	3	-0.56026	0.52498	0.63662	0.943939	13553	1	-0.56026
Sarnp	5	0.027862	0.078776	0.910864	1711	2	0.098053	0.03227	0.087137	0.845527	1976	2	0.098053
Lum	5	0.027877	0.078776	0.910864	1712	1	0.051042	0.4248	0.56157	0.943939	11857	1	0.051042
Peg10	10	0.027877	0.10482	0.910864	1713	6	-0.36759	0.052128	0.15535	0.858718	2969	3	-0.36759
Olfr393	5	0.027922	0.078776	0.910864	1714	3	-0.3713	0.96218	0.95922	0.995866	19267	0	-0.3713
Celf5	5	0.027961	0.078777	0.910864	1715	4	-0.39818	0.73726	0.76691	0.970676	15874	1	-0.39818
G0s2	5	0.027967	0.078777	0.910864	1716	1	0.21977	0.49875	0.61899	0.943939	13089	2	0.21977
D2Wsu81e	5	0.027971	0.078777	0.910864	1717	4	-0.51102	0.96488	0.96247	0.996631	19323	0	-0.51102
Thbs2	5	0.027978	0.078777	0.910864	1718	4	-0.47499	0.99075	0.99005	0.997386	19852	0	-0.47499
D4Wsu53e	5	0.027997	0.078777	0.910864	1719	4	-0.39822	0.94026	0.93297	0.992527	18818	0	-0.39822
Cyp4f18	5	0.028007	0.078777	0.910864	1720	3	-0.45401	0.48983	0.61265	0.943939	12945	1	-0.45401
Lyrm5	5	0.028013	0.078777	0.910864	1721	2	-0.066719	0.52273	0.63463	0.943939	13522	1	-0.066719
Cxcl2	5	0.02804	0.078915	0.910864	1722	3	-0.44584	0.95337	0.95	0.994818	19094	0	-0.44584
Cyp4a12a	6	0.028041	0.085905	0.910864	1723	3	-0.23965	0.65274	0.74963	0.963477	15167	2	-0.23965
Olfr944	5	0.028083	0.079175	0.910864	1724	4	-0.28956	0.90522	0.88932	0.981849	18172	0	-0.28956
Cyp3a13	5	0.02809	0.079175	0.910864	1725	4	-0.24545	0.98506	0.98448	0.996997	19728	0	-0.24545
Olfr1254	10	0.028135	0.10528	0.910864	1726	6	-0.30806	0.0074503	0.039894	0.845527	585	2	-0.30806
Slc10a2	5	0.028149	0.079175	0.910864	1727	2	-0.0022847	0.079125	0.17002	0.871329	3954	2	-0.0022847
Slc14a1	10	0.028152	0.10528	0.910864	1728	4	-0.12035	0.94807	0.96204	0.996631	18983	1	-0.12035
Nppa	5	0.028159	0.079175	0.910864	1729	4	-0.33573	0.93607	0.92772	0.990196	18747	0	-0.33573
Dhrs9	5	0.028175	0.079175	0.910864	1730	3	-0.4302	0.87185	0.85237	0.974456	17581	1	-0.4302
Klhl29	5	0.028194	0.079175	0.910864	1731	2	0.12391	0.58136	0.68876	0.950097	14516	2	0.12391
Ect2	5	0.02824	0.07932	0.910864	1732	3	-0.45032	0.72226	0.75453	0.964965	15735	1	-0.45032
Aloxe3	5	0.028258	0.07932	0.910864	1733	4	-0.35584	0.17758	0.31405	0.903452	6926	1	-0.35584
Lmf1	5	0.028264	0.07932	0.910864	1734	4	-0.42514	0.8592	0.84226	0.97324	17376	1	-0.42514
Slc36a2	5	0.028283	0.07932	0.910864	1735	3	-0.41297	0.84928	0.83469	0.97324	17213	1	-0.41297
Bean1	5	0.028285	0.07932	0.910864	1736	2	-0.17576	0.042712	0.10847	0.845527	2511	2	-0.17576
Zdhhc15	5	0.0283	0.07932	0.910864	1737	2	-0.054763	0.62676	0.71217	0.95418	14944	1	-0.054763
Prickle3	5	0.02833	0.079461	0.910864	1738	3	-0.53053	0.55916	0.66928	0.949939	14164	1	-0.53053
Kif15	5	0.02833	0.079461	0.910864	1739	1	0.24545	0.070184	0.15676	0.858718	3662	3	0.24545
Art3	10	0.028354	0.10555	0.910864	1740	5	-0.29696	0.77772	0.88645	0.980577	16327	2	-0.29696
Fancm	5	0.028376	0.079461	0.910864	1741	2	0.16913	0.43242	0.56664	0.943939	11991	2	0.16913
Htra4	5	0.028391	0.079461	0.910864	1742	3	-0.50837	0.98907	0.98828	0.996997	19818	0	-0.50837
Gabrd	5	0.028415	0.079461	0.910864	1743	3	-0.46252	0.52097	0.63416	0.943939	13489	2	-0.46252
Aldh1l2	5	0.028417	0.079461	0.910864	1744	4	-0.48584	0.79617	0.80245	0.97324	16513	1	-0.48584
Vmn1r73	5	0.028429	0.079461	0.910864	1745	3	-0.53215	0.3221	0.46806	0.92617	10169	1	-0.53215
Smg5	5	0.028437	0.079664	0.910864	1746	4	-0.27209	0.99502	0.99472	0.998366	19927	0	-0.27209
Gapdhs	5	0.02845	0.079664	0.910864	1747	2	0.019541	0.13854	0.26112	0.899073	5787	2	0.019541
Abcb11	5	0.02845	0.079664	0.910864	1748	4	-0.27103	0.097906	0.20572	0.896706	4583	1	-0.27103
Gm11437	5	0.028467	0.079793	0.910864	1749	2	-0.083227	0.51299	0.62902	0.943939	13346	1	-0.083227
Ip6k1	5	0.028512	0.079793	0.910864	1750	1	-0.016403	0.83465	0.82443	0.97324	17000	1	-0.016403
Ftcd	5	0.02852	0.079793	0.910864	1751	2	-0.1642	0.84798	0.83423	0.97324	17189	1	-0.1642
C2cd4c	5	0.028538	0.079793	0.910864	1752	2	0.045495	0.55549	0.66435	0.948679	14092	2	0.045495
Cks2	5	0.028557	0.079793	0.910864	1753	2	-0.1148	0.94898	0.94475	0.994735	19001	0	-0.1148
Yme1l1	5	0.028633	0.080176	0.910864	1754	4	-0.2132	0.74579	0.77141	0.970676	15956	1	-0.2132
Csad	10	0.028647	0.10617	0.910864	1755	2	0.27436	0.021189	0.079324	0.845527	1399	7	0.27436
Olfr911-ps1	5	0.028693	0.080426	0.910864	1756	1	0.27873	0.092697	0.19706	0.896706	4404	3	0.27873
Zfp942	10	0.02872	0.10617	0.910864	1757	3	0.0028797	0.22916	0.44667	0.919476	8408	4	0.0028797
Myom3	5	0.028723	0.080569	0.910864	1758	4	-0.28197	0.09628	0.20197	0.896706	4500	1	-0.28197
Olfr111	5	0.028738	0.080569	0.910864	1759	3	-0.30251	0.12296	0.2405	0.899073	5298	1	-0.30251
2300009A05Rik	5	0.02874	0.080569	0.910864	1760	4	-0.3171	0.98166	0.98043	0.996997	19652	0	-0.3171
Vmn1r63	5	0.02876	0.08057	0.910864	1761	3	-0.48044	0.48964	0.61219	0.943939	12942	1	-0.48044
Olfr1324	5	0.028784	0.080687	0.910864	1762	3	-0.31973	0.011939	0.036215	0.845527	851	2	-0.31973
Cyp4a10	6	0.028802	0.085906	0.910864	1763	3	-0.36464	0.94892	0.94037	0.99438	18999	0	-0.36464
Slc25a41	5	0.028803	0.080687	0.910864	1764	4	-0.35464	0.89925	0.88244	0.979789	18055	0	-0.35464
1190002N15Rik	5	0.028827	0.080688	0.910864	1765	4	-0.49688	0.59534	0.69741	0.953295	14709	1	-0.49688
Ccnj	5	0.028829	0.080688	0.910864	1766	2	-0.0018919	0.56179	0.67122	0.950097	14208	2	-0.0018919
Tmem59	5	0.028864	0.080833	0.910864	1767	4	-0.26736	0.32624	0.4717	0.92617	10245	1	-0.26736
Ccdc141	5	0.028874	0.080833	0.910864	1768	2	-0.14532	0.50283	0.62171	0.943939	13158	2	-0.14532
Rpl29	5	0.028901	0.080833	0.910864	1769	4	-0.36184	0.96178	0.95849	0.99578	19256	0	-0.36184
Esx1	5	0.028924	0.080833	0.910864	1770	4	-0.30932	0.43012	0.56616	0.943939	11949	1	-0.30932
Mbd3l1	5	0.028936	0.080833	0.910864	1771	2	-0.11453	0.81224	0.81427	0.97324	16698	1	-0.11453
Ubash3b	5	0.028965	0.080833	0.910864	1772	3	-0.5177	0.51087	0.62804	0.943939	13314	2	-0.5177
Rdm1	5	0.028971	0.080833	0.910864	1773	4	-0.27486	0.83075	0.82313	0.97324	16952	1	-0.27486
Kcnip4	5	0.02901	0.080959	0.910864	1774	3	-0.46049	0.22949	0.38032	0.913013	8414	2	-0.46049
Sdccag3	5	0.029093	0.080959	0.910864	1775	3	-0.48237	0.79202	0.80159	0.97324	16469	1	-0.48237
Zfp366	5	0.029102	0.080959	0.910864	1776	3	-0.33008	0.77561	0.79053	0.97324	16302	1	-0.33008
Rnf167	5	0.029119	0.080959	0.910864	1777	4	-0.80935	0.43095	0.56616	0.943939	11963	1	-0.80935
Taf7	5	0.029126	0.080959	0.910864	1778	4	-0.34051	0.13253	0.25128	0.899073	5607	1	-0.34051
Sirpb1a	5	0.029132	0.080959	0.910864	1779	3	-0.44161	0.21257	0.35774	0.905988	7944	2	-0.44161
Sntg2	5	0.029146	0.080959	0.910864	1780	3	-0.19875	0.88212	0.86271	0.977178	17744	1	-0.19875
Adamts18	5	0.029174	0.081106	0.910864	1781	3	-0.42227	0.88131	0.86228	0.977178	17731	1	-0.42227
Olfr171	6	0.029182	0.086973	0.910864	1782	1	0.32465	0.10651	0.23314	0.899073	4835	4	0.32465
Cenpi	5	0.029192	0.081106	0.910864	1783	3	-0.52348	0.48997	0.61265	0.943939	12949	1	-0.52348
Psmc1	5	0.029207	0.081233	0.910864	1784	4	-0.34606	0.98144	0.98042	0.996997	19648	0	-0.34606
Tmc3	5	0.029212	0.081233	0.910864	1785	2	0.16043	0.52413	0.63566	0.943939	13542	2	0.16043
Rpl10a	5	0.029237	0.081373	0.910864	1786	2	0.20395	0.087571	0.1892	0.896706	4241	2	0.20395
Fam92a	4	0.029245	0.074624	0.910864	1787	3	-0.89467	0.69096	0.70364	0.95418	15480	1	-0.89467
Zfp120	5	0.029265	0.081373	0.910864	1788	2	-0.24121	0.9375	0.92888	0.990645	18774	0	-0.24121
Krt8	5	0.029282	0.081374	0.910864	1789	1	0.22086	0.043246	0.10902	0.845527	2539	3	0.22086
Ly6g5b	5	0.02931	0.081374	0.910864	1790	2	-0.022274	0.84386	0.83064	0.97324	17135	1	-0.022274
Slc35f4	5	0.029322	0.081374	0.910864	1791	3	-0.45563	0.012858	0.040042	0.845527	906	1	-0.45563
Olfr913	5	0.029336	0.083075	0.910864	1792	4	-0.51866	0.24098	0.39611	0.914669	8708	1	-0.51866
Krtap31-1	5	0.029384	0.083229	0.910864	1793	4	-0.41658	0.95909	0.95538	0.995094	19205	0	-0.41658
Mxra8	5	0.029387	0.083229	0.910864	1794	4	-0.26729	0.98918	0.98836	0.996997	19820	0	-0.26729
Rps27l	5	0.02939	0.083229	0.910864	1795	3	-0.35272	0.98693	0.98599	0.996997	19768	0	-0.35272
Fam19a2	5	0.029397	0.083229	0.910864	1796	4	-0.25609	0.53425	0.645	0.943939	13723	1	-0.25609
Farsb	5	0.029418	0.083229	0.910864	1797	2	-0.096986	0.85819	0.84182	0.97324	17364	1	-0.096986
Rhobtb2	5	0.029462	0.08323	0.910864	1798	3	-0.36407	0.89621	0.87649	0.977287	18007	0	-0.36407
Gm12185	5	0.029464	0.08323	0.910864	1799	2	0.33675	0.045477	0.11643	0.845527	2636	3	0.33675
Mrgpra6	5	0.0295	0.08323	0.910864	1800	3	-0.31633	0.82266	0.81915	0.97324	16841	1	-0.31633
Zscan4c	6	0.029502	0.087374	0.910864	1801	2	0.017236	0.36664	0.54624	0.943939	10862	3	0.017236
Map7d2	5	0.029509	0.08323	0.910864	1802	1	0.30969	0.091477	0.19474	0.896706	4367	3	0.30969
Klf6	5	0.029516	0.083368	0.910864	1803	4	-0.45797	0.86872	0.84973	0.97324	17529	1	-0.45797
Ppp1r7	5	0.029554	0.083494	0.910864	1804	3	-0.212	0.88906	0.87028	0.977261	17865	1	-0.212
Serf1	6	0.029562	0.087652	0.910864	1805	3	-0.10459	0.36908	0.54775	0.943939	10904	1	-0.10459
Ppard	5	0.029577	0.083494	0.910864	1806	3	-0.38781	0.033764	0.091279	0.845527	2058	2	-0.38781
Smarcd1	5	0.029605	0.083494	0.910864	1807	4	-0.58301	0.91012	0.89588	0.983446	18270	0	-0.58301
Dpy19l2	4	0.029608	0.074815	0.910864	1808	1	0.16553	0.21996	0.33391	0.905988	8142	2	0.16553
Gpbp1	5	0.02964	0.083494	0.910864	1809	3	-0.40603	0.97601	0.97481	0.996997	19527	0	-0.40603
Lin9	5	0.029645	0.083494	0.910864	1810	1	0.159	0.56646	0.675	0.950097	14283	1	0.159
Heatr3	5	0.02966	0.083494	0.910864	1811	4	-0.34595	0.5522	0.66092	0.947312	14029	1	-0.34595
Rbbp8nl	5	0.029664	0.083494	0.910864	1812	3	-0.45852	0.88972	0.87117	0.977261	17879	1	-0.45852
Rnf183	5	0.029687	0.083495	0.910864	1813	4	-0.32206	0.84404	0.83109	0.97324	17138	1	-0.32206
Plek2	5	0.02969	0.083495	0.910864	1814	1	0.070674	0.41399	0.54973	0.943939	11681	2	0.070674
Gpld1	5	0.029735	0.083495	0.910864	1815	3	-0.24284	0.88354	0.86449	0.977261	17767	1	-0.24284
Cilp	5	0.029756	0.083495	0.910864	1816	3	-0.49918	0.32316	0.46847	0.92617	10193	2	-0.49918
U2af1	5	0.02978	0.083495	0.910864	1817	3	-0.42103	0.55357	0.66139	0.947312	14056	2	-0.42103
Psmd5	5	0.029781	0.083495	0.910864	1818	3	-0.65117	0.39817	0.53464	0.943939	11400	1	-0.65117
AB124611	5	0.029784	0.083495	0.910864	1819	2	-0.056448	0.8127	0.81427	0.97324	16708	1	-0.056448
Cml3	10	0.029804	0.10775	0.910864	1820	3	0.090375	0.048305	0.14361	0.845527	2786	5	0.090375
BC034902	5	0.029865	0.083766	0.910864	1821	4	-0.50553	0.93262	0.92453	0.989689	18697	0	-0.50553
Zpbp2	5	0.029871	0.084033	0.910864	1822	1	-0.14063	0.98785	0.98717	0.996997	19789	0	-0.14063
1700024G13Rik	5	0.029955	0.084157	0.910864	1823	2	0.27232	0.17807	0.31475	0.903452	6939	3	0.27232
Rbbp4	5	0.029962	0.084157	0.910864	1824	1	0.40454	0.056825	0.13549	0.845527	3201	3	0.40454
Itpkb	5	0.029982	0.084157	0.910864	1825	3	-0.23855	0.72833	0.76028	0.968727	15792	1	-0.23855
Sh3pxd2b	5	0.030007	0.084295	0.910864	1826	1	0.6087	0.012279	0.038868	0.845527	866	4	0.6087
Pgc	5	0.030023	0.084295	0.910864	1827	4	-0.34773	0.77846	0.79365	0.97324	16333	1	-0.34773
Cyp27a1	5	0.030048	0.084295	0.910864	1828	4	-0.34494	0.99345	0.9927	0.997725	19899	0	-0.34494
Arhgef3	5	0.030081	0.084443	0.910864	1829	3	-0.24704	0.26636	0.42456	0.919476	9257	2	-0.24704
Treml2	5	0.030126	0.084571	0.910864	1830	3	-0.31621	0.29778	0.44911	0.919476	9778	2	-0.31621
Olfr1505	5	0.03013	0.084571	0.910864	1831	3	-0.56442	0.90724	0.89165	0.982527	18205	0	-0.56442
Cd2ap	5	0.030135	0.084571	0.910864	1832	3	-0.2648	0.75715	0.77853	0.97324	16081	1	-0.2648
Galm	5	0.030143	0.084705	0.910864	1833	3	-0.29175	0.84689	0.83378	0.97324	17175	1	-0.29175
Rnmt	5	0.030144	0.084705	0.910864	1834	4	-0.33047	0.98406	0.9836	0.996997	19707	0	-0.33047
Atp8b3	5	0.030181	0.084705	0.910864	1835	3	-0.77092	0.071971	0.15875	0.858718	3718	2	-0.77092
F7	5	0.030188	0.084705	0.910864	1836	3	-0.27975	0.92784	0.91969	0.988543	18630	0	-0.27975
Gm5595	5	0.030203	0.084705	0.910864	1837	4	-0.24297	0.85181	0.83736	0.97324	17259	1	-0.24297
Tnfsf12	5	0.030245	0.086392	0.910864	1838	3	-0.368	0.51504	0.63005	0.943939	13378	1	-0.368
Cd200r2	5	0.030245	0.086392	0.910864	1839	4	-0.34112	0.87778	0.85953	0.977007	17675	1	-0.34112
Eif3g	5	0.030255	0.086392	0.910864	1840	4	-0.38253	0.53079	0.64211	0.943939	13659	1	-0.38253
Ptpn5	5	0.030279	0.086392	0.910864	1841	2	-0.16783	0.19942	0.34539	0.905988	7545	2	-0.16783
Mrto4	5	0.03028	0.086392	0.910864	1842	2	-0.089867	0.89916	0.88244	0.979789	18053	0	-0.089867
Cd3g	5	0.030325	0.086392	0.910864	1843	4	-0.34153	0.62037	0.70951	0.95418	14898	1	-0.34153
Cited2	5	0.030335	0.086393	0.910864	1844	3	-0.34252	0.83022	0.82313	0.97324	16944	1	-0.34252
Atp5g3	5	0.030353	0.086393	0.910864	1845	2	-0.082835	0.92254	0.91433	0.988543	18520	0	-0.082835
Grik1	5	0.030359	0.086393	0.910864	1846	4	-0.27625	0.31551	0.45983	0.922056	10067	1	-0.27625
Cspg4	5	0.030371	0.086393	0.910864	1847	3	-0.65549	0.26563	0.42255	0.919476	9244	2	-0.65549
Mfsd6	5	0.030418	0.086393	0.910864	1848	4	-0.29435	0.9602	0.95651	0.995094	19225	0	-0.29435
Stap2	5	0.030439	0.086667	0.910864	1849	4	-0.27684	0.98116	0.98012	0.996997	19640	0	-0.27684
Anks6	5	0.030452	0.086668	0.910864	1850	2	0.19387	0.022055	0.061611	0.845527	1448	2	0.19387
Defb46	5	0.03046	0.086928	0.910864	1851	1	0.022744	0.30873	0.45425	0.919476	9958	2	0.022744
Serpina3i	5	0.030467	0.086928	0.910864	1852	3	-0.42653	0.18617	0.32539	0.905988	7173	2	-0.42653
5031414D18Rik	5	0.030471	0.086928	0.910864	1853	4	-0.32504	0.99461	0.99433	0.998366	19921	0	-0.32504
Prim2	5	0.030489	0.086928	0.910864	1854	4	-0.28536	0.98449	0.98414	0.996997	19714	0	-0.28536
Asxl2	5	0.030505	0.086929	0.910864	1855	3	-0.32312	0.89174	0.87251	0.977261	17917	1	-0.32312
Sdf2l1	5	0.030551	0.087081	0.910864	1856	2	-0.069817	0.91926	0.91072	0.988543	18455	0	-0.069817
Arhgap17	5	0.030556	0.087081	0.910864	1857	3	-0.48607	0.99227	0.9917	0.997386	19877	0	-0.48607
Vdr	10	0.030583	0.10992	0.910864	1858	5	-0.14968	0.014523	0.061784	0.845527	1007	2	-0.14968
Vmn1r14	5	0.030596	0.087081	0.910864	1859	2	-0.0061385	0.20297	0.34849	0.905988	7644	2	-0.0061385
Bmpr1b	10	0.030634	0.11015	0.910864	1860	6	-0.24158	0.19381	0.39695	0.914669	7388	4	-0.24158
Olfr243	5	0.030635	0.087081	0.910864	1861	4	-0.44393	0.98833	0.98784	0.996997	19802	0	-0.44393
Copb2	5	0.030641	0.087081	0.910864	1862	2	0.10105	0.25778	0.41443	0.918942	9106	2	0.10105
Clcn5	5	0.030664	0.087279	0.910864	1863	3	-0.66517	0.83631	0.82621	0.97324	17024	1	-0.66517
Tbc1d1	5	0.030722	0.08728	0.910864	1864	4	-0.33892	0.7165	0.751	0.963477	15681	1	-0.33892
Arhgap32	5	0.030725	0.08728	0.910864	1865	4	-0.307	0.71943	0.75235	0.963592	15710	1	-0.307
Pald1	5	0.030738	0.08728	0.910864	1866	3	-0.46426	0.61484	0.70687	0.95418	14864	1	-0.46426
Sprr2a1	8	0.030764	0.10201	0.910864	1867	4	-0.29475	0.58233	0.75159	0.963592	14539	2	-0.29475
Eif4e3	5	0.030777	0.08728	0.910864	1868	3	-0.30248	0.97395	0.97229	0.996997	19490	0	-0.30248
Med29	5	0.030782	0.08728	0.910864	1869	4	-0.31347	0.44113	0.57514	0.943939	12123	1	-0.31347
Espn	10	0.030786	0.11068	0.910864	1870	6	-0.33219	0.99761	0.9972	0.9993	19963	0	-0.33219
Cxcl17	5	0.030789	0.087634	0.910864	1871	4	-0.31145	0.87578	0.8564	0.975386	17647	1	-0.31145
Tmem117	5	0.030807	0.087773	0.910864	1872	3	-1.0953	0.98012	0.979	0.996997	19615	0	-1.0953
Derl1	5	0.030822	0.087773	0.910864	1873	1	-0.0093692	0.90156	0.88444	0.9803	18096	0	-0.0093692
Cggbp1	5	0.030834	0.087773	0.910864	1874	3	-0.32018	0.27532	0.4322	0.919476	9404	2	-0.32018
Mtr	5	0.030838	0.087773	0.910864	1875	4	-0.28718	0.9958	0.99551	0.99876	19937	0	-0.28718
Psmc3ip	5	0.030871	0.088065	0.910864	1876	4	-0.19357	0.90444	0.88772	0.981277	18155	0	-0.19357
Lrrc23	5	0.030887	0.088065	0.910864	1877	4	-0.19664	0.063547	0.14511	0.845527	3449	1	-0.19664
Fam47e	10	0.030888	0.11082	0.910864	1878	1	0.062152	0.039948	0.12875	0.845527	2365	3	0.062152
Dus1l	5	0.030913	0.088065	0.910864	1879	1	0.045519	0.26407	0.42102	0.919476	9217	1	0.045519
Adat2	5	0.030921	0.088065	0.910864	1880	3	-0.48885	0.012582	0.039549	0.845527	883	2	-0.48885
Cox7a2l	5	0.030958	0.088222	0.910864	1881	3	-0.30995	0.51962	0.6326	0.943939	13461	2	-0.30995
Ppp1r14a	5	0.030999	0.088222	0.910864	1882	3	-0.3045	0.39221	0.53129	0.943939	11287	2	-0.3045
Olfr312	5	0.031026	0.088222	0.910864	1883	2	0.11694	0.46258	0.59407	0.943939	12481	2	0.11694
Il7r	5	0.03103	0.088222	0.910864	1884	3	-0.52226	0.43531	0.56945	0.943939	12033	1	-0.52226
Qsox1	5	0.031042	0.088222	0.910864	1885	4	-0.25781	0.92503	0.91659	0.988543	18562	0	-0.25781
Hid1	5	0.031081	0.088222	0.910864	1886	2	-0.071831	0.81685	0.81649	0.97324	16763	1	-0.071831
Pcmtd2	5	0.031123	0.088222	0.910864	1887	4	-0.26951	0.86269	0.84445	0.97324	17430	1	-0.26951
Pnrc2	5	0.031179	0.088223	0.910864	1888	3	-0.41298	0.95952	0.95575	0.995094	19216	0	-0.41298
