## Supplemental Figures, Tables, and Figure Legends for "TGFβ signaling regulates the response of the skeleton to phosphate": SuppData3_Ci_MaGECK.xlsx (part 3 of 3)

### Sheet: mCherry_HiBulk_MAGeCK (continued)
id	num	neg|score	neg|p-value	neg|fdr	neg|rank	neg|goodsgrna	neg|lfc	pos|score	pos|p-value	pos|fdr	pos|rank	pos|goodsgrna	pos|lfc
Olfr969	5	0.031184	0.088223	0.910864	1889	3	-0.39932	0.98748	0.98675	0.996997	19780	0	-0.39932
Pvrl3	5	0.031194	0.088223	0.910864	1890	3	-0.46782	0.84432	0.83109	0.97324	17145	1	-0.46782
Eras	5	0.031198	0.088223	0.910864	1891	4	-0.28878	0.96378	0.96143	0.996631	19297	0	-0.28878
Ooep	5	0.031218	0.088223	0.910864	1892	3	-0.16397	0.88063	0.86228	0.977178	17725	1	-0.16397
Dnmt1	5	0.031229	0.088223	0.910864	1893	3	-0.32971	0.40705	0.54406	0.943939	11563	1	-0.32971
Pdap1	5	0.03132	0.088503	0.910864	1894	1	0.18581	0.21581	0.36203	0.908803	8038	3	0.18581
Ncapg2	5	0.031325	0.088503	0.910864	1895	4	-0.24996	0.24503	0.40112	0.914669	8820	1	-0.24996
Mageb3	6	0.03133	0.091341	0.910864	1896	4	-0.30279	0.8488	0.85919	0.977007	17203	1	-0.30279
Zyx	5	0.031338	0.088629	0.910864	1897	2	-0.31634	0.50527	0.62415	0.943939	13215	1	-0.31634
Bhlha9	5	0.031365	0.08883	0.910864	1898	2	0.039653	0.89876	0.88244	0.979789	18047	0	0.039653
Nipal1	5	0.03141	0.088831	0.910864	1899	2	-0.13286	0.45478	0.58515	0.943939	12348	2	-0.13286
Psma5	5	0.031456	0.089121	0.910864	1900	3	-0.17442	0.44964	0.58198	0.943939	12270	1	-0.17442
Parp8	5	0.031475	0.089253	0.910864	1901	3	-0.21327	0.024196	0.065772	0.845527	1569	2	-0.21327
Zfp87	5	0.031494	0.089253	0.910864	1902	4	-0.20037	0.98874	0.98798	0.996997	19811	0	-0.20037
Olfr1183	5	0.031498	0.089253	0.910864	1903	3	-0.39511	0.98551	0.98471	0.996997	19735	0	-0.39511
Fam120c	5	0.031507	0.089253	0.910864	1904	4	-0.29971	0.89394	0.87429	0.977287	17959	0	-0.29971
Fxyd3	10	0.031523	0.11185	0.910864	1905	4	-0.035834	0.24255	0.467	0.92617	8760	3	-0.035834
Ppp1r14b	5	0.031535	0.089401	0.910864	1906	4	-0.31168	0.99406	0.9935	0.998032	19910	0	-0.31168
Lrrc15	5	0.031546	0.089536	0.910864	1907	1	0.045665	0.49307	0.6151	0.943939	12997	1	0.045665
Zfp599	5	0.031553	0.089536	0.910864	1908	4	-0.4391	0.084233	0.18125	0.89012	4116	1	-0.4391
Gsdma2	5	0.031564	0.089536	0.910864	1909	4	-0.32946	0.36928	0.50557	0.935466	10909	1	-0.32946
Mgea5	5	0.031582	0.089536	0.910864	1910	4	-0.27431	0.97045	0.96869	0.996631	19424	0	-0.27431
Ppap2c	5	0.031591	0.089536	0.910864	1911	2	-0.13126	0.79884	0.80379	0.97324	16542	1	-0.13126
Smoc2	5	0.031625	0.089964	0.910864	1912	4	-0.22571	0.78866	0.79851	0.97324	16440	1	-0.22571
Cenpc1	5	0.031637	0.089964	0.910864	1913	1	0.24067	0.021919	0.06161	0.845527	1438	3	0.24067
PLA2G4B	7	0.031694	0.10392	0.910864	1914	5	-0.25633	0.39563	0.57966	0.943939	11349	2	-0.25633
Gm136	4	0.031717	0.077049	0.910864	1915	2	-0.55118	0.41752	0.53426	0.943939	11736	1	-0.55118
Cd2	5	0.031798	0.090442	0.910864	1916	2	-0.038976	0.1317	0.25033	0.899073	5584	1	-0.038976
Cbwd1	5	0.031818	0.090442	0.910864	1917	3	-0.35388	0.018055	0.057278	0.845527	1223	2	-0.35388
Rap1gap2	5	0.031854	0.090442	0.910864	1918	2	-0.1943	0.52368	0.63513	0.943939	13535	2	-0.1943
Rhbdd1	5	0.031863	0.090442	0.910864	1919	3	-0.34457	0.18796	0.32752	0.905988	7224	2	-0.34457
Endou	10	0.03188	0.11248	0.910864	1920	4	0.1649	0.033321	0.12021	0.845527	2033	5	0.1649
Muc2	5	0.031881	0.090442	0.910864	1921	3	-0.25761	0.29004	0.4448	0.919476	9643	2	-0.25761
4933425L06Rik	5	0.031908	0.090442	0.910864	1922	2	0.02865	0.391	0.52909	0.943939	11270	2	0.02865
Klhdc8b	5	0.031918	0.090442	0.910864	1923	2	0.35324	0.048613	0.12055	0.845527	2812	3	0.35324
Mrpl51	5	0.031919	0.090442	0.910864	1924	4	-0.37055	0.95166	0.94851	0.994818	19057	0	-0.37055
Pwp1	5	0.031951	0.090442	0.910864	1925	3	-0.31305	0.17627	0.31237	0.903452	6880	1	-0.31305
Vmn1r54	5	0.031976	0.090442	0.910864	1926	4	-0.22161	0.99222	0.9917	0.997386	19875	0	-0.22161
St8sia4	5	0.03198	0.090442	0.910864	1927	4	-0.25644	0.95463	0.95101	0.994818	19123	0	-0.25644
Ino80c	5	0.031986	0.090577	0.910864	1928	4	-0.38388	0.94624	0.94154	0.99438	18936	0	-0.38388
Sfxn1	5	0.031993	0.090577	0.910864	1929	3	-0.53612	0.75986	0.77941	0.97324	16111	1	-0.53612
Vmn1r43	5	0.032044	0.090577	0.910864	1930	3	-0.37207	0.46408	0.59407	0.943939	12507	2	-0.37207
Ccr4	5	0.032056	0.090719	0.910864	1931	4	-0.28555	0.97722	0.97637	0.996997	19554	0	-0.28555
Adam22	5	0.032089	0.090719	0.910864	1932	2	0.15023	0.51621	0.63108	0.943939	13399	2	0.15023
Nr4a3	5	0.032134	0.090719	0.910864	1933	3	-0.29336	0.49558	0.61701	0.943939	13035	1	-0.29336
Zbtb7c	10	0.03215	0.11363	0.910864	1934	4	-0.042239	0.96519	0.96888	0.996631	19325	1	-0.042239
Dusp18	5	0.032153	0.090719	0.910864	1935	4	-0.34179	0.87736	0.85774	0.97617	17671	1	-0.34179
Esr2	5	0.032169	0.090719	0.910864	1936	2	-0.14601	0.4114	0.54911	0.943939	11629	2	-0.14601
Fam189a2	5	0.032187	0.090865	0.910864	1937	3	-0.26356	0.44299	0.57674	0.943939	12155	1	-0.26356
Cyp19a1	5	0.032252	0.090865	0.910864	1938	2	0.14696	0.50204	0.62171	0.943939	13146	2	0.14696
Aldh3b1	5	0.03228	0.090865	0.910864	1939	3	-0.31704	0.96452	0.96211	0.996631	19314	0	-0.31704
Tnfrsf14	5	0.032285	0.090865	0.910864	1940	3	-0.46652	0.44008	0.57513	0.943939	12103	1	-0.46652
Cypt14	5	0.03236	0.090866	0.910864	1941	4	-0.28067	0.99286	0.992	0.997386	19891	0	-0.28067
Smc6	5	0.03236	0.090866	0.910864	1942	1	-0.091213	0.06579	0.14657	0.845527	3512	2	-0.091213
Atp13a3	5	0.032385	0.090866	0.910864	1943	4	-0.46217	0.69681	0.74258	0.961876	15520	1	-0.46217
Slc7a1	5	0.0324	0.090866	0.910864	1944	4	-0.21064	0.90426	0.88732	0.981055	18151	0	-0.21064
Dnajc12	5	0.032405	0.090866	0.910864	1945	2	-0.058818	0.68522	0.73811	0.961557	15434	1	-0.058818
Olfr298	5	0.032411	0.090866	0.910864	1946	2	0.16256	0.52191	0.63416	0.943939	13505	2	0.16256
Ttll10	10	0.032434	0.1139	0.910864	1947	6	-0.40619	0.57762	0.76534	0.970676	14460	3	-0.40619
4932411N23Rik	10	0.032449	0.1139	0.910864	1948	6	-0.2305	0.34239	0.5817	0.943939	10504	4	-0.2305
Supt4a	5	0.032496	0.091003	0.910864	1949	3	-0.31845	0.32378	0.46929	0.92617	10205	2	-0.31845
Zfp207	5	0.032504	0.091003	0.910864	1950	2	0.15688	0.32203	0.46806	0.92617	10167	2	0.15688
Mybl1	5	0.032513	0.091003	0.910864	1951	2	-0.058899	0.1832	0.32065	0.905988	7100	1	-0.058899
2022-09-14	5	0.032523	0.091003	0.910864	1952	3	-0.26714	0.85578	0.84087	0.97324	17322	1	-0.26714
Il17d	5	0.032541	0.091003	0.910864	1953	1	0.05011	0.57407	0.68449	0.950097	14402	2	0.05011
Trim24	5	0.032551	0.091003	0.910864	1954	3	-0.17825	0.7509	0.77362	0.971918	16016	1	-0.17825
Mbd6	5	0.03256	0.091003	0.910864	1955	2	-0.18509	0.74859	0.77185	0.970676	15990	1	-0.18509
Orai3	5	0.032564	0.091003	0.910864	1956	4	-0.3194	0.59545	0.69741	0.953295	14710	1	-0.3194
Ankrd22	5	0.032616	0.091004	0.910864	1957	3	-0.18893	0.40405	0.54145	0.943939	11504	2	-0.18893
Zfp454	5	0.032626	0.091004	0.910864	1958	4	-0.37449	0.61956	0.70861	0.95418	14891	1	-0.37449
Rab5a	5	0.032682	0.091144	0.910864	1959	3	-0.45193	0.98047	0.97942	0.996997	19623	0	-0.45193
Fbxo27	5	0.032699	0.091144	0.910864	1960	4	-0.25975	0.076726	0.1668	0.869344	3875	1	-0.25975
Chl1	5	0.032719	0.091144	0.910864	1961	3	-0.21986	0.48447	0.60964	0.943939	12834	2	-0.21986
Iqgap3	5	0.032722	0.091282	0.910864	1962	2	-0.16856	0.20954	0.35631	0.905988	7841	2	-0.16856
Cdkl4	5	0.032747	0.091283	0.910864	1963	4	-0.49472	0.62231	0.70951	0.95418	14916	1	-0.49472
Atp6ap1	5	0.03278	0.091419	0.910864	1964	4	-0.2946	0.84277	0.82977	0.97324	17119	1	-0.2946
Prkdc	5	0.032785	0.091419	0.910864	1965	3	-0.38354	0.85284	0.83826	0.97324	17274	1	-0.38354
Supv3l1	5	0.032805	0.09142	0.910864	1966	4	-0.25473	0.64001	0.71669	0.95418	15049	1	-0.25473
Kcne2	5	0.032812	0.09142	0.910864	1967	3	-0.2883	0.27848	0.43535	0.919476	9447	2	-0.2883
Cep152	5	0.032857	0.091718	0.910864	1968	3	-0.67409	0.49657	0.61748	0.943939	13055	1	-0.67409
Dnase2a	5	0.032882	0.091719	0.910864	1969	3	-0.37319	0.96713	0.96487	0.996631	19358	0	-0.37319
Nr2c2	5	0.032902	0.091863	0.910864	1970	2	-0.17203	0.84291	0.82977	0.97324	17122	1	-0.17203
Ube2e1	5	0.032908	0.092079	0.910864	1971	3	-0.46588	0.3633	0.50222	0.935466	10815	2	-0.46588
Gm11565	5	0.032916	0.092079	0.910864	1972	2	0.13845	0.037007	0.098566	0.845527	2215	2	0.13845
Smad5	5	0.032944	0.092079	0.910864	1973	2	-0.034333	0.19735	0.34134	0.905988	7491	1	-0.034333
Lce1l	5	0.032948	0.092079	0.910864	1974	2	0.35228	0.13679	0.25748	0.899073	5732	3	0.35228
Depdc1b	5	0.03297	0.09208	0.910864	1975	3	-0.36844	0.92825	0.92001	0.988543	18638	0	-0.36844
Mms22l	5	0.032972	0.09208	0.910864	1976	3	-0.54883	0.96196	0.95867	0.995808	19260	0	-0.54883
Ucp1	5	0.032981	0.09208	0.910864	1977	2	-0.032261	0.48842	0.61172	0.943939	12910	1	-0.032261
Olfr292	5	0.032993	0.09208	0.910864	1978	1	0.21186	0.18559	0.32504	0.905988	7154	3	0.21186
Derl3	5	0.033028	0.092287	0.910864	1979	2	-0.086882	0.50796	0.62616	0.943939	13259	1	-0.086882
Casr	5	0.033038	0.092287	0.910864	1980	2	-0.20436	0.40157	0.53902	0.943939	11456	2	-0.20436
Olfr1229	5	0.033066	0.092287	0.910864	1981	4	-0.27999	0.99339	0.99266	0.997725	19897	0	-0.27999
Dolk	5	0.033083	0.092287	0.910864	1982	2	0.13681	0.5115	0.62804	0.943939	13323	1	0.13681
Abhd6	5	0.033173	0.092679	0.910864	1983	1	0.29986	0.2121	0.35774	0.905988	7926	3	0.29986
Gm12886	5	0.033174	0.092679	0.910864	1984	4	-0.42224	0.98173	0.98051	0.996997	19654	0	-0.42224
Slc25a19	5	0.033219	0.092823	0.910864	1985	2	0.049909	0.2843	0.4389	0.919476	9550	2	0.049909
Psmc3	5	0.033238	0.092823	0.910864	1986	3	-0.67923	0.92037	0.91205	0.988543	18479	0	-0.67923
Tbx18	5	0.033243	0.092823	0.910864	1987	3	-0.53459	0.9759	0.97481	0.996997	19524	0	-0.53459
Hs3st3a1	5	0.033264	0.092955	0.910864	1988	3	-0.38107	0.79598	0.80245	0.97324	16511	1	-0.38107
Rpl9	5	0.033282	0.092955	0.910864	1989	3	-0.50286	0.34156	0.48299	0.92617	10486	2	-0.50286
Slc47a2	5	0.033354	0.093109	0.910864	1990	3	-0.2289	0.32904	0.47377	0.92617	10290	1	-0.2289
Ndufv2	5	0.033372	0.093109	0.910864	1991	3	-0.39403	0.91193	0.89813	0.983971	18303	0	-0.39403
Lefty2	5	0.033377	0.093109	0.910864	1992	3	-0.47522	0.91792	0.90872	0.988157	18424	0	-0.47522
Rabggtb	5	0.033383	0.093109	0.910864	1993	3	-0.45935	0.49267	0.61462	0.943939	12992	1	-0.45935
Gsn	10	0.033386	0.11658	0.910864	1994	6	-0.33709	0.26969	0.50264	0.935466	9312	1	-0.33709
Vsig4	5	0.033386	0.093109	0.910864	1995	3	-0.33592	0.95658	0.95282	0.994818	19154	0	-0.33592
Svil	5	0.033414	0.093109	0.910864	1996	3	-0.63723	0.57147	0.68117	0.950097	14356	2	-0.63723
Smarcd2	5	0.033452	0.093109	0.910864	1997	2	-0.21639	0.84479	0.8329	0.97324	17148	1	-0.21639
Zfp947	5	0.03348	0.093268	0.910864	1998	2	-0.030147	0.078075	0.16868	0.869344	3919	1	-0.030147
Fkbp9	5	0.033523	0.093553	0.910864	1999	3	-0.50447	0.95436	0.95079	0.994818	19121	0	-0.50447
Oacyl	5	0.033535	0.093554	0.910864	2000	3	-0.28341	0.82127	0.81824	0.97324	16822	1	-0.28341
Tesk2	5	0.033566	0.093699	0.910864	2001	2	-0.13508	0.78704	0.79851	0.97324	16419	1	-0.13508
Kdm4d	5	0.03358	0.093699	0.910864	2002	3	-0.4562	0.82699	0.82269	0.97324	16906	1	-0.4562
Adam20	7	0.033584	0.10753	0.910864	2003	2	0.33938	0.10309	0.23235	0.899073	4730	4	0.33938
Brsk1	5	0.033647	0.093849	0.910864	2004	3	-0.34538	0.77084	0.78689	0.97324	16233	1	-0.34538
Enkur	5	0.03367	0.093849	0.910864	2005	2	0.083233	0.73282	0.76422	0.970676	15836	1	0.083233
Map2k1	5	0.033715	0.094001	0.910864	2006	2	-0.089171	0.40488	0.54252	0.943939	11518	2	-0.089171
Tspo2	5	0.03372	0.094001	0.910864	2007	3	-0.39276	0.99406	0.9935	0.998032	19909	0	-0.39276
Kcns2	5	0.033736	0.094001	0.910864	2008	3	-0.18137	0.22869	0.37921	0.913013	8398	2	-0.18137
Mphosph8	10	0.033755	0.11727	0.910864	2009	4	0.19652	0.09656	0.25329	0.899073	4520	6	0.19652
Mrpl35	5	0.033755	0.094001	0.910864	2010	3	-0.52567	0.59749	0.69875	0.953845	14727	1	-0.52567
BC049762	5	0.033761	0.094001	0.910864	2011	1	0.26907	0.13442	0.25481	0.899073	5665	3	0.26907
Perp	5	0.033806	0.094384	0.910864	2012	1	-0.060606	0.7714	0.78734	0.97324	16241	1	-0.060606
Reep2	5	0.033831	0.094385	0.910864	2013	2	-0.046579	0.13992	0.26178	0.899073	5838	2	-0.046579
Mst1	4	0.033848	0.079249	0.910864	2014	2	-0.079167	0.28434	0.40221	0.914669	9551	2	-0.079167
Lrtm2	5	0.033866	0.094538	0.910864	2015	3	-0.36492	0.80527	0.80956	0.97324	16614	1	-0.36492
Rps12	5	0.033896	0.094687	0.910864	2016	2	0.19939	0.52504	0.63662	0.943939	13554	2	0.19939
Stat1	5	0.033897	0.094687	0.910864	2017	2	0.040223	0.71273	0.75011	0.963477	15652	1	0.040223
BC021785	5	0.033934	0.094687	0.910864	2018	3	-0.39904	0.2368	0.39147	0.914669	8580	1	-0.39904
Zfp9	5	0.033955	0.094687	0.910864	2019	3	-0.3464	0.21644	0.36296	0.90989	8054	1	-0.3464
Steap1	5	0.034031	0.094986	0.910864	2020	2	-0.11633	0.42793	0.5657	0.943939	11911	1	-0.11633
Olfr611	5	0.034077	0.094986	0.910864	2021	1	0.27046	0.11031	0.22569	0.899073	4948	3	0.27046
Mycs	5	0.03408	0.094986	0.910864	2022	4	-0.29158	0.68702	0.73944	0.961876	15448	1	-0.29158
Igfbp2	5	0.034088	0.094986	0.910864	2023	2	0.10981	0.84975	0.83515	0.97324	17224	1	0.10981
Rpl36a	5	0.034111	0.094987	0.910864	2024	2	0.89254	0.00039572	0.0056358	0.845527	31	3	0.89254
C1qc	5	0.034125	0.094987	0.910864	2025	4	-0.26401	0.92707	0.91845	0.988543	18607	0	-0.26401
AW011738	5	0.034154	0.094987	0.910864	2026	2	-0.14239	0.88151	0.86228	0.977178	17735	1	-0.14239
Thoc2	5	0.03417	0.096668	0.910864	2027	3	-0.44842	0.72841	0.76028	0.968727	15793	1	-0.44842
Otoa	5	0.034171	0.096668	0.910864	2028	4	-0.26358	0.57657	0.6869	0.950097	14448	1	-0.26358
Islr	5	0.034186	0.096669	0.910864	2029	4	-0.22735	0.24128	0.39611	0.914669	8718	1	-0.22735
Sepw1	5	0.034192	0.096669	0.910864	2030	3	-0.39035	0.96647	0.96394	0.996631	19346	0	-0.39035
Stx16	5	0.034212	0.09697	0.910864	2031	1	0.24957	0.20429	0.35062	0.905988	7687	3	0.24957
A430005L14Rik	5	0.034257	0.097353	0.910864	2032	2	0.21022	0.24292	0.39863	0.914669	8767	3	0.21022
B3gnt5	5	0.034269	0.097353	0.910864	2033	3	-0.26079	0.50621	0.62513	0.943939	13235	2	-0.26079
Zcchc9	5	0.034288	0.097353	0.910864	2034	4	-0.21776	0.87244	0.85237	0.974456	17586	1	-0.21776
St3gal1	5	0.034302	0.097353	0.910864	2035	1	0.17558	0.4019	0.53902	0.943939	11468	2	0.17558
Moap1	10	0.034311	0.11791	0.910864	2036	2	0.22374	0.022896	0.08376	0.845527	1492	7	0.22374
Olfr805	5	0.034322	0.097728	0.910864	2037	4	-0.48966	0.95948	0.95575	0.995094	19215	0	-0.48966
9030624G23Rik	5	0.034347	0.097728	0.910864	2038	2	0.22116	0.050574	0.12341	0.845527	2901	3	0.22116
Ppm1l	5	0.034364	0.097728	0.910864	2039	3	-0.23252	0.92936	0.92096	0.988543	18657	0	-0.23252
Fbxl19	10	0.034368	0.11804	0.910864	2040	5	-0.19039	0.16032	0.34676	0.905988	6385	3	-0.19039
Adam19	5	0.034374	0.097728	0.910864	2041	2	-0.15039	0.80536	0.80956	0.97324	16617	1	-0.15039
Plcb3	5	0.034375	0.097728	0.910864	2042	4	-0.32757	0.94626	0.94154	0.99438	18937	0	-0.32757
Echs1	5	0.034383	0.097728	0.910864	2043	2	0.11149	0.28407	0.4389	0.919476	9546	2	0.11149
Deptor	5	0.034392	0.097728	0.910864	2044	1	0.020799	0.16328	0.29278	0.903452	6475	1	0.020799
Gm128	5	0.034402	0.097728	0.910864	2045	3	-0.28415	0.74446	0.77141	0.970676	15942	1	-0.28415
Ctdp1	5	0.034444	0.097958	0.910864	2046	3	-0.42247	0.98209	0.98102	0.996997	19661	0	-0.42247
Icam5	5	0.034458	0.097958	0.910864	2047	4	-0.27999	0.93625	0.92772	0.990196	18751	0	-0.27999
Cideb	5	0.034502	0.098183	0.910864	2048	3	-0.46239	0.58143	0.68876	0.950097	14518	2	-0.46239
Ace2	5	0.034528	0.09833	0.910864	2049	1	0.23564	0.056524	0.13468	0.845527	3187	3	0.23564
Vmn2r66	5	0.034536	0.09833	0.910864	2050	3	-0.32275	0.81295	0.81427	0.97324	16711	1	-0.32275
Olfr582	5	0.034573	0.09833	0.910864	2051	3	-0.25339	0.97852	0.97731	0.996997	19585	0	-0.25339
Mro	10	0.034576	0.11817	0.910864	2052	6	-0.24393	0.37081	0.60117	0.943939	10932	2	-0.24393
Sema4b	10	0.034589	0.11817	0.910864	2053	6	-0.29254	0.24035	0.46552	0.925756	8686	4	-0.29254
Mafb	5	0.034603	0.098468	0.910864	2054	3	-0.25846	0.75569	0.77853	0.97324	16064	1	-0.25846
Rcor2	5	0.034661	0.098615	0.910864	2055	3	-0.34501	0.22631	0.37593	0.912394	8321	1	-0.34501
Agps	5	0.034663	0.098615	0.910864	2056	2	-0.10847	0.43822	0.57406	0.943939	12075	2	-0.10847
Rwdd3	5	0.03467	0.098615	0.910864	2057	2	0.17497	0.049282	0.1222	0.845527	2835	3	0.17497
Oxa1l	5	0.034709	0.098615	0.910864	2058	2	0.36008	0.12301	0.2405	0.899073	5300	3	0.36008
Dcdc2b	5	0.034746	0.098615	0.910864	2059	3	-0.44412	0.53673	0.64603	0.943939	13772	2	-0.44412
Krt78	5	0.034799	0.098615	0.910864	2060	2	-0.17028	0.45315	0.58367	0.943939	12325	1	-0.17028
Hsd17b6	5	0.034809	0.098615	0.910864	2061	3	-0.30574	0.86881	0.85019	0.97324	17530	1	-0.30574
Mfsd7b	5	0.034814	0.098615	0.910864	2062	2	-0.18785	0.32742	0.47291	0.92617	10263	2	-0.18785
Golga4	5	0.034834	0.098615	0.910864	2063	2	0.29571	0.067455	0.15138	0.858718	3564	3	0.29571
Srgap3	5	0.034863	0.098615	0.910864	2064	3	-0.43265	0.14005	0.26178	0.899073	5843	1	-0.43265
Olfr957	5	0.034889	0.098615	0.910864	2065	1	0.15502	0.014942	0.049927	0.845527	1028	2	0.15502
Dusp8	5	0.034891	0.098615	0.910864	2066	3	-0.54588	0.32645	0.47211	0.92617	10248	2	-0.54588
Camk1g	5	0.034934	0.098615	0.910864	2067	2	0.14648	0.51571	0.63108	0.943939	13385	2	0.14648
Prl3c1	5	0.034959	0.098847	0.910864	2068	2	-0.17055	0.77229	0.78734	0.97324	16259	1	-0.17055
Sema6b	10	0.03497	0.11918	0.910864	2069	6	-0.2382	0.17471	0.37198	0.912394	6833	3	-0.2382
Klhl38	5	0.034979	0.098847	0.910864	2070	2	-0.0061436	0.77471	0.79008	0.97324	16289	1	-0.0061436
Dao	5	0.034989	0.098847	0.910864	2071	4	-0.28299	0.97531	0.97395	0.996997	19510	0	-0.28299
C330021F23Rik	5	0.034996	0.098847	0.910864	2072	4	-0.32373	0.91438	0.90252	0.985921	18350	0	-0.32373
Stx2	5	0.035042	0.098847	0.910864	2073	4	-0.23335	0.1192	0.23837	0.899073	5194	1	-0.23335
Ccna1	5	0.035069	0.098847	0.910864	2074	1	0.29199	0.18484	0.32266	0.905988	7141	3	0.29199
Ppp3cb	5	0.035077	0.098847	0.910864	2075	4	-0.26567	0.39492	0.53351	0.943939	11337	1	-0.26567
Trim66	4	0.035077	0.080744	0.910864	2076	1	0.49397	0.029471	0.073278	0.845527	1835	3	0.49397
Rragb	5	0.035112	0.098847	0.910864	2077	4	-0.36702	0.45583	0.58563	0.943939	12367	1	-0.36702
Mtmr4	10	0.035113	0.11929	0.910864	2078	4	-0.089055	0.017153	0.068675	0.845527	1170	4	-0.089055
Cacfd1	5	0.035162	0.099004	0.910864	2079	4	-0.36571	0.0020171	0.0097834	0.845527	167	1	-0.36571
Nlrp5	5	0.035182	0.099155	0.910864	2080	3	-0.52409	0.30434	0.45224	0.919476	9877	1	-0.52409
Apol10b	7	0.035192	0.11199	0.910864	2081	1	0.21184	0.17825	0.34673	0.905988	6947	4	0.21184
Slc25a38	10	0.035193	0.11929	0.910864	2082	5	-0.19291	0.80753	0.89798	0.983971	16643	2	-0.19291
Eif2a	5	0.035204	0.099155	0.910864	2083	2	0.077788	0.056275	0.1345	0.845527	3174	2	0.077788
1700001C19Rik	5	0.03523	0.099155	0.910864	2084	3	-0.51806	0.30702	0.45384	0.919476	9923	2	-0.51806
Clcnka	5	0.035231	0.099155	0.910864	2085	4	-0.45605	0.72743	0.75895	0.967523	15785	1	-0.45605
Slc6a5	5	0.035239	0.099155	0.910864	2086	4	-0.3665	0.87115	0.85106	0.97407	17571	1	-0.3665
4933405O20Rik	5	0.03525	0.099155	0.910864	2087	3	-0.17439	0.53794	0.647	0.943939	13797	1	-0.17439
Plk5	10	0.035261	0.11972	0.910864	2088	3	0.38092	0.051972	0.15535	0.858718	2964	6	0.38092
Smco3	5	0.035295	0.099378	0.910864	2089	1	-0.0014122	0.7824	0.79631	0.97324	16371	1	-0.0014122
Tead3	5	0.035296	0.099378	0.910864	2090	2	0.36403	0.068172	0.15496	0.858718	3591	3	0.36403
Uvrag	5	0.035316	0.099378	0.910864	2091	3	-0.36517	0.39814	0.53464	0.943939	11398	1	-0.36517
Gm1110	5	0.03534	0.09976	0.910864	2092	1	-0.04406	0.9197	0.9114	0.988543	18463	0	-0.04406
Slc25a18	5	0.035364	0.10007	0.910864	2093	3	-0.36597	0.35709	0.49763	0.935466	10723	1	-0.36597
Gja4	5	0.03537	0.10007	0.910864	2094	3	-0.44044	0.26603	0.42337	0.919476	9250	1	-0.44044
Rps29	5	0.035385	0.10007	0.910864	2095	2	0.0028827	0.86823	0.8493	0.97324	17518	1	0.0028827
Jup	5	0.035403	0.10007	0.910864	2096	3	-0.4866	0.79885	0.80379	0.97324	16543	1	-0.4866
Dio3	5	0.035409	0.10007	0.910864	2097	4	-0.23742	0.68981	0.74122	0.961876	15471	1	-0.23742
Cdh17	5	0.035422	0.10007	0.910864	2098	2	0.010324	0.027014	0.076273	0.845527	1710	1	0.010324
Tnfrsf10b	5	0.035428	0.10007	0.910864	2099	4	-0.26192	0.87915	0.86043	0.977178	17697	1	-0.26192
Ces2f	5	0.035432	0.10007	0.910864	2100	3	-0.262	0.91203	0.89813	0.983971	18305	0	-0.262
Itgal	5	0.035502	0.10024	0.910864	2101	4	-0.4898	0.98525	0.98455	0.996997	19730	0	-0.4898
Mthfr	10	0.035534	0.12006	0.910864	2102	6	-0.33831	0.90423	0.94281	0.99438	18149	1	-0.33831
Nlrp3	10	0.035539	0.12006	0.910864	2103	5	-0.21242	0.3569	0.59329	0.943939	10719	3	-0.21242
Gm5346	5	0.03556	0.10024	0.910864	2104	4	-0.2783	0.66647	0.72832	0.95825	15273	1	-0.2783
Slc27a1	10	0.035573	0.12019	0.910864	2105	3	0.044838	0.64255	0.80421	0.97324	15073	2	0.044838
H2afb3	7	0.035612	0.11306	0.910864	2106	5	-0.38079	0.99694	0.99679	0.999192	19953	0	-0.38079
Exosc7	5	0.035616	0.10228	0.910864	2107	2	0.097724	0.87477	0.85461	0.974849	17627	1	0.097724
Zfp414	5	0.035618	0.10228	0.910864	2108	4	-0.24965	0.97929	0.97811	0.996997	19596	0	-0.24965
Plod1	5	0.035665	0.10228	0.910864	2109	3	-0.35548	0.2947	0.44632	0.919476	9722	1	-0.35548
Cdc123	5	0.035672	0.10228	0.910864	2110	4	-0.40553	0.35235	0.49204	0.932013	10654	1	-0.40553
Frrs1l	5	0.03568	0.10228	0.910864	2111	4	-0.19679	0.74016	0.7687	0.970676	15902	1	-0.19679
Ndufa10	5	0.035684	0.10228	0.910864	2112	4	-0.24964	0.94171	0.93508	0.993226	18844	0	-0.24964
Serpina3n	4	0.035698	0.083014	0.910864	2113	3	-0.31987	0.92513	0.91899	0.988543	18566	0	-0.31987
Rundc3b	5	0.0357	0.10261	0.910864	2114	1	0.12797	0.099364	0.20681	0.896706	4626	2	0.12797
Mr1	5	0.035742	0.10262	0.910864	2115	2	0.0055562	0.58127	0.68876	0.950097	14515	2	0.0055562
Pla2g7	5	0.035762	0.10262	0.910864	2116	3	-0.30586	0.33709	0.47849	0.92617	10409	2	-0.30586
Zfpm2	5	0.035791	0.10292	0.910864	2117	3	-0.33601	0.8227	0.81915	0.97324	16842	1	-0.33601
Dlk1	5	0.035828	0.10292	0.910864	2118	4	-0.2866	0.86789	0.84887	0.97324	17511	1	-0.2866
4930547C10Rik	5	0.035836	0.10292	0.910864	2119	2	0.091766	0.30721	0.45384	0.919476	9928	2	0.091766
L3mbtl3	10	0.035839	0.12054	0.910864	2120	3	0.1744	0.44229	0.66595	0.949208	12142	4	0.1744
Gabrp	5	0.035843	0.10292	0.910864	2121	3	-0.41545	0.97949	0.97823	0.996997	19602	0	-0.41545
Nalcn	5	0.03589	0.10309	0.910864	2122	4	-0.25155	0.77151	0.78734	0.97324	16244	1	-0.25155
Amer3	5	0.035902	0.10309	0.910864	2123	4	-0.45221	0.94219	0.93582	0.99343	18857	0	-0.45221
Sytl3	5	0.035903	0.10309	0.910864	2124	3	-0.50493	0.14493	0.26587	0.899073	5966	1	-0.50493
Rasgef1a	5	0.035926	0.10309	0.910864	2125	1	0.18584	0.23223	0.38384	0.91464	8483	3	0.18584
Uchl3	5	0.035969	0.10358	0.910864	2126	4	-0.21033	0.82794	0.82269	0.97324	16919	1	-0.21033
Ap5s1	5	0.035971	0.10358	0.910864	2127	1	-0.052599	0.80831	0.81042	0.97324	16650	1	-0.052599
Med26	5	0.036015	0.10359	0.910864	2128	3	-0.2889	0.85697	0.84132	0.97324	17342	1	-0.2889
Vmn2r52	5	0.036016	0.10359	0.910864	2129	1	-0.020654	0.77005	0.78647	0.97324	16224	1	-0.020654
Zfp853	5	0.036061	0.10373	0.910864	2130	2	-0.19824	0.45466	0.58515	0.943939	12347	2	-0.19824
Smpd2	5	0.036106	0.10373	0.910864	2131	1	-0.060729	0.489	0.61172	0.943939	12925	2	-0.060729
Cacna1f	5	0.036122	0.10373	0.910864	2132	3	-0.61956	0.15398	0.27913	0.903452	6207	1	-0.61956
Phkg2	5	0.036151	0.10373	0.910864	2133	2	0.10554	0.064557	0.14608	0.845527	3478	2	0.10554
Drd3	5	0.036161	0.10373	0.910864	2134	3	-0.46049	0.98161	0.98043	0.996997	19651	0	-0.46049
Fam166a	5	0.03618	0.10374	0.910864	2135	2	-0.1651	0.96276	0.95992	0.99623	19278	0	-0.1651
D130043K22Rik	5	0.036195	0.10374	0.910864	2136	3	-0.3858	0.7571	0.77853	0.97324	16080	1	-0.3858
Tmed11	5	0.036208	0.10374	0.910864	2137	4	-0.38036	0.05856	0.14017	0.845527	3273	1	-0.38036
Pfdn2	5	0.036263	0.10374	0.910864	2138	4	-0.43751	0.84237	0.82935	0.97324	17112	1	-0.43751
Nsa2	5	0.036278	0.10374	0.910864	2139	4	-0.26783	0.95399	0.95061	0.994818	19114	0	-0.26783
Ccdc151	5	0.036286	0.10374	0.910864	2140	2	0.12695	0.18301	0.32065	0.905988	7091	1	0.12695
Traf4	5	0.036331	0.10412	0.910864	2141	1	-0.011886	0.69727	0.74258	0.961876	15526	1	-0.011886
Fndc7	5	0.036345	0.10412	0.910864	2142	4	-0.5949	0.34166	0.483	0.92617	10489	1	-0.5949
Dok4	5	0.036376	0.10435	0.910864	2143	1	0.059964	0.89402	0.87474	0.977287	17961	0	0.059964
Lhx9	5	0.036393	0.10435	0.910864	2144	4	-0.20745	0.92458	0.91627	0.988543	18551	0	-0.20745
Ick	10	0.036467	0.12519	0.910864	2145	4	-0.12632	0.47993	0.70279	0.95418	12762	4	-0.12632
Rab3a	10	0.03652	0.12519	0.910864	2146	6	-0.27869	0.68092	0.82861	0.97324	15403	2	-0.27869
Slco2a1	10	0.036564	0.12519	0.910864	2147	4	-0.13024	0.25632	0.48854	0.929299	9082	3	-0.13024
Tars2	5	0.036602	0.10509	0.910864	2148	2	-0.031604	0.83591	0.82531	0.97324	17017	1	-0.031604
Oxnad1	5	0.036611	0.10509	0.910864	2149	2	0.15339	0.28198	0.4377	0.919476	9511	2	0.15339
Foxn3	15	0.036625	0.15055	0.910864	2150	7	-0.10575	0.37343	0.64384	0.943939	10976	3	-0.10575
Gad1	5	0.036626	0.10509	0.910864	2151	4	-0.2971	0.96894	0.9669	0.996631	19397	0	-0.2971
Col4a1	5	0.036626	0.10509	0.910864	2152	3	-0.44821	0.020002	0.058893	0.845527	1328	1	-0.44821
Olfr1491	5	0.036646	0.10525	0.910864	2153	4	-0.25669	0.71761	0.7519	0.963592	15695	1	-0.25669
Serpinb6e	5	0.036648	0.10525	0.910864	2154	3	-0.37288	0.75752	0.77853	0.97324	16085	1	-0.37288
Mrpl22	5	0.03665	0.10525	0.910864	2155	4	-0.31459	0.023422	0.064005	0.845527	1525	1	-0.31459
Irx6	5	0.036653	0.10525	0.910864	2156	3	-0.38835	0.72453	0.7563	0.96618	15755	1	-0.38835
Ddx10	5	0.036692	0.1054	0.910864	2157	1	0.39408	0.04552	0.11656	0.845527	2639	3	0.39408
Ptger2	5	0.036737	0.10558	0.910864	2158	1	0.12524	0.65116	0.72071	0.95418	15149	1	0.12524
Ccl5	5	0.036778	0.10574	0.910864	2159	2	0.77748	0.004191	0.019012	0.845527	365	3	0.77748
Reep6	5	0.036782	0.10574	0.910864	2160	2	0.15794	0.49585	0.61748	0.943939	13041	2	0.15794
9430015G10Rik	5	0.036808	0.10574	0.910864	2161	2	0.095931	0.16483	0.29523	0.903452	6530	2	0.095931
Olfr1271	5	0.036823	0.10607	0.910864	2162	3	-0.58898	0.70403	0.74609	0.961876	15586	1	-0.58898
Sidt2	5	0.036827	0.10623	0.910864	2163	2	-0.15605	0.9314	0.92306	0.989548	18680	0	-0.15605
Orc6	5	0.036842	0.10623	0.910864	2164	4	-0.26589	0.97276	0.97107	0.996997	19471	0	-0.26589
Exoc3l2	5	0.0369	0.10623	0.910864	2165	4	-0.36095	0.95884	0.95518	0.995094	19201	0	-0.36095
Slco1b2	5	0.036912	0.10623	0.910864	2166	4	-0.4686	0.94568	0.94059	0.99438	18923	0	-0.4686
Grcc10	5	0.03692	0.10623	0.910864	2167	4	-0.24776	0.98909	0.98828	0.996997	19819	0	-0.24776
Gm7978	5	0.03694	0.10623	0.910864	2168	4	-0.2921	0.99314	0.99233	0.997568	19895	0	-0.2921
Dctpp1	5	0.036944	0.10623	0.910864	2169	3	-0.43975	0.097179	0.20315	0.896706	4546	2	-0.43975
Htatip2	5	0.036955	0.10623	0.910864	2170	3	-0.37537	0.95772	0.95341	0.994818	19173	0	-0.37537
Foxred1	5	0.036995	0.10623	0.910864	2171	3	-0.40859	0.018083	0.057278	0.845527	1224	2	-0.40859
Haus2	5	0.037007	0.10638	0.910864	2172	2	0.12856	0.21054	0.35736	0.905988	7879	2	0.12856
Ttk	5	0.037011	0.10654	0.910864	2173	4	-0.46166	0.9847	0.98431	0.996997	19723	0	-0.46166
Cdh3	5	0.037031	0.10654	0.910864	2174	4	-0.25338	0.93468	0.92742	0.990196	18729	0	-0.25338
Olfr77	5	0.037052	0.10669	0.910864	2175	2	0.0065111	0.59637	0.69831	0.95364	14718	1	0.0065111
Eml1	5	0.037059	0.10669	0.910864	2176	4	-0.7551	0.94424	0.93837	0.994126	18894	0	-0.7551
Olfr1419	5	0.037084	0.10669	0.910864	2177	2	0.19155	0.30936	0.45465	0.919476	9967	2	0.19155
Olfr311	6	0.037115	0.10424	0.910864	2178	4	-0.25412	0.95383	0.94788	0.994818	19108	0	-0.25412
Pltp	5	0.037142	0.10686	0.910864	2179	2	0.045133	0.14554	0.2669	0.899073	5977	2	0.045133
Gja8	5	0.037187	0.10686	0.910864	2180	3	-0.84288	0.88481	0.86718	0.977261	17790	1	-0.84288
Svs3b	5	0.037227	0.10686	0.910864	2181	4	-0.33245	0.97314	0.97134	0.996997	19478	0	-0.33245
Fam160a1	15	0.037274	0.15195	0.910864	2182	7	-0.053652	0.54503	0.78754	0.97324	13899	5	-0.053652
Ugt3a2	5	0.037277	0.10686	0.910864	2183	2	0.2493	0.063951	0.14532	0.845527	3462	3	0.2493
Stx7	5	0.037301	0.10702	0.910864	2184	3	-0.31172	0.99024	0.98927	0.996997	19841	0	-0.31172
Gas1	5	0.037314	0.10702	0.910864	2185	3	-0.46054	0.39422	0.53351	0.943939	11323	2	-0.46054
Abca6	5	0.037322	0.10702	0.910864	2186	2	-0.0070813	0.88728	0.86939	0.977261	17831	1	-0.0070813
Slc25a47	5	0.037412	0.10719	0.910864	2187	2	-0.10757	0.088163	0.19046	0.896706	4260	2	-0.10757
Ltn1	5	0.037424	0.10719	0.910864	2188	4	-0.24757	0.98321	0.98226	0.996997	19687	0	-0.24757
Mapre3	5	0.03743	0.10719	0.910864	2189	3	-0.43935	0.27152	0.429	0.919476	9340	2	-0.43935
Atp5o	5	0.037435	0.10719	0.910864	2190	3	-0.42574	0.27169	0.429	0.919476	9344	2	-0.42574
Zfp958	5	0.037436	0.10719	0.910864	2191	4	-0.28597	0.98617	0.98535	0.996997	19752	0	-0.28597
Mug2	5	0.037457	0.10719	0.910864	2192	2	0.034397	0.019226	0.058368	0.845527	1289	2	0.034397
2022-09-12	5	0.037464	0.10719	0.910864	2193	4	-0.53198	0.97161	0.96913	0.996631	19452	0	-0.53198
Gm7694	5	0.037502	0.10719	0.910864	2194	2	-0.16675	0.26624	0.4242	0.919476	9253	1	-0.16675
Sesn3	5	0.037516	0.10719	0.910864	2195	4	-0.60217	0.99562	0.99533	0.99876	19933	0	-0.60217
Stk40	5	0.037547	0.10719	0.910864	2196	3	-0.18418	0.7642	0.78209	0.97324	16163	1	-0.18418
Sectm1b	5	0.03758	0.10719	0.910864	2197	3	-0.50666	0.70978	0.74789	0.962691	15634	1	-0.50666
Olfr303	5	0.037592	0.10719	0.910864	2198	2	-0.042504	0.81494	0.81472	0.97324	16738	1	-0.042504
Gnl2	5	0.037618	0.10742	0.910864	2199	3	-0.49954	0.77624	0.79096	0.97324	16313	1	-0.49954
Stfa1	5	0.037652	0.10774	0.910864	2200	3	-0.42478	0.98518	0.98448	0.996997	19729	0	-0.42478
Ifitm5	5	0.037665	0.10774	0.910864	2201	4	-0.27798	0.9946	0.9943	0.998366	19920	0	-0.27798
Fabp6	5	0.037682	0.1079	0.910864	2202	2	0.10092	0.043429	0.10929	0.845527	2548	2	0.10092
Aasdhppt	5	0.037727	0.1079	0.910864	2203	1	0.036919	0.31739	0.46176	0.9226	10095	1	0.036919
Spr	5	0.037738	0.1079	0.910864	2204	2	0.18232	0.039436	0.10263	0.845527	2346	2	0.18232
Avpr1a	5	0.037772	0.1079	0.910864	2205	1	0.12032	0.13692	0.2578	0.899073	5733	2	0.12032
Sh3glb1	5	0.037791	0.1079	0.910864	2206	4	-0.23451	0.84074	0.82799	0.97324	17087	1	-0.23451
Sost	5	0.037797	0.1079	0.910864	2207	3	-0.535	0.090549	0.19425	0.896706	4345	2	-0.535
Git1	5	0.037817	0.10806	0.910864	2208	1	0.51787	0.13662	0.25748	0.899073	5725	3	0.51787
Bcl2l11	10	0.03782	0.12772	0.910864	2209	6	-0.21664	0.46033	0.68163	0.950097	12439	3	-0.21664
Tub	5	0.037836	0.10806	0.910864	2210	3	-0.41461	0.98062	0.97963	0.996997	19627	0	-0.41461
Zc3h7b	5	0.037862	0.10806	0.910864	2211	2	-0.36721	0.068775	0.15556	0.858718	3607	1	-0.36721
Fastkd5	5	0.03787	0.10806	0.910864	2212	4	-0.15059	0.80921	0.81042	0.97324	16661	1	-0.15059
Ubox5	5	0.03787	0.10806	0.910864	2213	4	-0.15059	0.80921	0.81042	0.97324	16660	1	-0.15059
Olfr1475	5	0.037894	0.10806	0.910864	2214	4	-0.36832	0.40227	0.53903	0.943939	11475	1	-0.36832
Mttp	5	0.037912	0.10806	0.910864	2215	4	-0.4594	0.46256	0.59407	0.943939	12480	1	-0.4594
Ablim2	5	0.037928	0.10806	0.910864	2216	4	-0.25676	0.77198	0.78734	0.97324	16254	1	-0.25676
1700007K13Rik	5	0.037952	0.1082	0.910864	2217	3	-0.19117	0.88043	0.86228	0.977178	17723	1	-0.19117
Tada2a	5	0.037986	0.1082	0.910864	2218	3	-0.54321	0.84911	0.83469	0.97324	17208	1	-0.54321
Chga	5	0.037997	0.1082	0.910864	2219	2	-0.16131	0.54592	0.65604	0.947312	13916	1	-0.16131
Apc2	10	0.037999	0.13092	0.910864	2220	4	0.082951	0.3531	0.59101	0.943939	10662	4	0.082951
Twf2	5	0.038006	0.1082	0.910864	2221	2	-0.029854	0.44447	0.57737	0.943939	12177	1	-0.029854
Slc1a7	5	0.038042	0.1082	0.910864	2222	1	0.13662	0.13821	0.26112	0.899073	5772	2	0.13662
Ndufaf4	5	0.038054	0.1082	0.910864	2223	3	-0.52923	0.0041838	0.019011	0.845527	363	2	-0.52923
Tpgs1	5	0.038054	0.1082	0.910864	2224	4	-0.30478	0.70155	0.74609	0.961876	15560	1	-0.30478
Olfr1131	5	0.038079	0.10837	0.910864	2225	4	-0.20776	0.059533	0.14193	0.845527	3314	1	-0.20776
Pdk1	5	0.038087	0.10837	0.910864	2226	2	-0.18815	0.95911	0.95538	0.995094	19207	0	-0.18815
Ptpn7	5	0.038119	0.10837	0.910864	2227	4	-0.33975	0.95726	0.95322	0.994818	19164	0	-0.33975
E330021D16Rik	5	0.038143	0.10853	0.910864	2228	3	-0.47906	0.71195	0.75011	0.963477	15648	1	-0.47906
Rif1	5	0.038182	0.1087	0.910864	2229	3	-0.45078	0.64399	0.71713	0.95418	15083	1	-0.45078
S100z	5	0.038222	0.1087	0.910864	2230	2	-0.014231	0.88318	0.86406	0.977261	17763	1	-0.014231
Ing4	5	0.038261	0.1087	0.910864	2231	3	-0.43401	0.83665	0.82621	0.97324	17031	1	-0.43401
1110004F10Rik	5	0.038267	0.1087	0.910864	2232	3	-0.46842	0.94782	0.94322	0.99438	18978	0	-0.46842
Wdr46	5	0.038312	0.10887	0.910864	2233	1	0.27774	0.13398	0.25363	0.899073	5651	3	0.27774
Dgka	5	0.038327	0.10911	0.910864	2234	4	-0.18258	0.98137	0.98042	0.996997	19646	0	-0.18258
Ift140	5	0.038356	0.10911	0.910864	2235	4	-0.27205	0.90014	0.88285	0.979789	18068	0	-0.27205
Kat7	5	0.038357	0.10911	0.910864	2236	2	0.38183	0.1281	0.24674	0.899073	5472	3	0.38183
Mrps35	5	0.038396	0.10911	0.910864	2237	3	-0.4036	0.90679	0.89127	0.982481	18201	0	-0.4036
Myh9	5	0.038402	0.10911	0.910864	2238	2	0.050632	0.25123	0.40728	0.914671	8990	1	0.050632
Olfr619	5	0.038409	0.10911	0.910864	2239	4	-0.34041	0.80023	0.8051	0.97324	16558	1	-0.34041
Uck2	5	0.038436	0.10911	0.910864	2240	3	-0.45875	0.44939	0.58198	0.943939	12264	1	-0.45875
Ube2q2	5	0.038447	0.10911	0.910864	2241	3	-0.40994	0.65186	0.72071	0.95418	15159	1	-0.40994
Sirpa	5	0.03848	0.10911	0.910864	2242	3	-0.46679	0.48371	0.60964	0.943939	12817	2	-0.46679
Ndufa4	5	0.038503	0.10911	0.910864	2243	4	-0.45828	0.81434	0.81472	0.97324	16729	1	-0.45828
Pja2	5	0.038507	0.10911	0.910864	2244	3	-0.234	0.24835	0.40546	0.914669	8915	2	-0.234
Mmp21	5	0.038528	0.10911	0.910864	2245	4	-0.25479	0.98728	0.98652	0.996997	19776	0	-0.25479
Col1a1	10	0.03853	0.13206	0.910864	2246	4	0.066658	0.28397	0.51587	0.937463	9541	4	0.066658
Vps33a	5	0.038532	0.10911	0.910864	2247	4	-0.36294	0.45212	0.58367	0.943939	12310	1	-0.36294
Aicda	5	0.03854	0.10911	0.910864	2248	4	-0.2645	0.50334	0.62171	0.943939	13171	1	-0.2645
Dpagt1	6	0.038544	0.10622	0.910864	2249	2	0.47371	0.0054729	0.025307	0.845527	463	4	0.47371
Fsd2	5	0.038557	0.10911	0.910864	2250	2	-0.13298	0.78564	0.7976	0.97324	16402	1	-0.13298
Rfesd	5	0.038573	0.10911	0.910864	2251	4	-0.49426	0.96469	0.96228	0.996631	19320	0	-0.49426
Nusap1	5	0.038582	0.10911	0.910864	2252	3	-0.25892	0.047721	0.11955	0.845527	2755	2	-0.25892
Entpd3	5	0.038616	0.10911	0.910864	2253	3	-0.50428	0.87151	0.85192	0.974456	17577	1	-0.50428
Frs2	5	0.038672	0.10928	0.910864	2254	2	0.21337	0.24289	0.39863	0.914669	8766	3	0.21337
Unk	5	0.038672	0.10928	0.910864	2255	3	-0.37555	0.2695	0.42779	0.919476	9307	1	-0.37555
Phospho1	5	0.038677	0.10928	0.910864	2256	3	-0.30939	0.77306	0.78824	0.97324	16270	1	-0.30939
Slc2a3	5	0.038717	0.10928	0.910864	2257	2	0.25954	0.2141	0.35983	0.908803	7991	3	0.25954
Vmn1r210	5	0.038717	0.10928	0.910864	2258	3	-0.20589	0.46569	0.59572	0.943939	12536	2	-0.20589
Ogt	5	0.038757	0.10928	0.910864	2259	3	-0.4159	0.21864	0.3665	0.910768	8112	2	-0.4159
Cpb1	10	0.038757	0.13267	0.910864	2260	4	-0.18277	0.061571	0.18206	0.89266	3386	1	-0.18277
Cep44	5	0.038762	0.10928	0.910864	2261	2	0.083319	0.34628	0.48499	0.92617	10563	2	0.083319
Mei4	5	0.038807	0.10928	0.910864	2262	2	-0.22426	0.77494	0.79008	0.97324	16293	1	-0.22426
Ntsr2	5	0.038808	0.10928	0.910864	2263	4	-0.27353	0.17381	0.30993	0.903452	6802	1	-0.27353
Lrrn4cl	5	0.038923	0.10928	0.910864	2264	4	-0.28692	0.88978	0.87117	0.977261	17880	1	-0.28692
Fam160b2	5	0.039032	0.10967	0.910864	2265	2	0.11206	0.062005	0.14354	0.845527	3403	2	0.11206
Psma1	5	0.039035	0.10967	0.910864	2266	4	-0.33353	0.48494	0.60964	0.943939	12842	1	-0.33353
Ell	5	0.039084	0.10967	0.910864	2267	4	-0.3082	0.92933	0.92096	0.988543	18656	0	-0.3082
Gm13306	5	0.039111	0.10984	0.910864	2268	3	-0.22078	0.51864	0.63154	0.943939	13443	2	-0.22078
Ccl27b	5	0.039111	0.10984	0.910864	2269	3	-0.22078	0.51864	0.63154	0.943939	13444	2	-0.22078
Tspan6	5	0.039121	0.10984	0.910864	2270	1	0.081959	0.35665	0.4972	0.935466	10717	2	0.081959
Zdhhc1	5	0.03913	0.10984	0.910864	2271	3	-0.31428	0.75396	0.77672	0.97324	16048	1	-0.31428
Atg10	5	0.039171	0.10984	0.910864	2272	2	-0.01701	0.38597	0.52343	0.943132	11189	2	-0.01701
Slc5a1	5	0.039171	0.10984	0.910864	2273	3	-0.39534	0.86865	0.84973	0.97324	17526	1	-0.39534
B020004J07Rik	10	0.039188	0.13326	0.910864	2274	5	-0.23804	0.75515	0.87777	0.97761	16058	2	-0.23804
Olfr390	10	0.03919	0.13341	0.910864	2275	5	-0.17298	0.82993	0.9074	0.987998	16941	2	-0.17298
Rap1b	5	0.039211	0.11007	0.910864	2276	3	-0.45758	0.61463	0.70687	0.95418	14859	1	-0.45758
Prdm8	5	0.039252	0.11031	0.910864	2277	3	-0.22901	0.90026	0.88285	0.979789	18073	0	-0.22901
Dntt	5	0.039292	0.11031	0.910864	2278	3	-0.23383	0.10917	0.2248	0.899073	4917	2	-0.23383
Stk32c	10	0.039336	0.13341	0.910864	2279	1	0.17185	0.1831	0.38509	0.914669	7096	5	0.17185
Chrm2	5	0.039343	0.11047	0.910864	2280	2	-0.036825	0.41089	0.54866	0.943939	11619	2	-0.036825
Ndrg1	5	0.039346	0.11047	0.910864	2281	3	-0.21049	0.88076	0.86228	0.977178	17726	1	-0.21049
Dock1	5	0.039353	0.11047	0.910864	2282	2	0.11078	0.13	0.24905	0.899073	5534	2	0.11078
Ppie	5	0.039404	0.11047	0.910864	2283	4	-0.3784	0.60631	0.70281	0.95418	14805	1	-0.3784
Rpl8	5	0.03941	0.11047	0.910864	2284	3	-0.47857	0.94298	0.93682	0.993813	18871	0	-0.47857
Fam73b	5	0.039429	0.11047	0.910864	2285	4	-0.47525	0.79748	0.80333	0.97324	16524	1	-0.47525
Baalc	5	0.039436	0.11047	0.910864	2286	2	-0.21409	0.67999	0.73589	0.960954	15394	1	-0.21409
Rs1	5	0.039488	0.11047	0.910864	2287	4	-0.24226	0.99225	0.9917	0.997386	19876	0	-0.24226
Hist1h2bl	5	0.039496	0.11047	0.910864	2288	3	-0.49188	0.5521	0.66092	0.947312	14024	2	-0.49188
1700021F07Rik	5	0.039521	0.11047	0.910864	2289	4	-0.3099	0.97691	0.97603	0.996997	19547	0	-0.3099
Rlim	5	0.039525	0.11047	0.910864	2290	3	-0.42721	0.18966	0.3299	0.905988	7279	1	-0.42721
Slc25a48	5	0.039526	0.11047	0.910864	2291	3	-0.45754	0.39944	0.53665	0.943939	11422	2	-0.45754
Oas1h	5	0.039553	0.11063	0.910864	2292	3	-0.33564	0.95497	0.9512	0.994818	19128	0	-0.33564
Edn1	5	0.039571	0.11063	0.910864	2293	1	-0.093753	0.54062	0.6495	0.944475	13839	2	-0.093753
Hnrnpd	5	0.039588	0.11063	0.910864	2294	4	-0.32835	0.98305	0.98206	0.996997	19686	0	-0.32835
Fbxl21	5	0.039596	0.11063	0.910864	2295	4	-0.2567	0.54715	0.65705	0.947312	13943	1	-0.2567
Arhgap22	5	0.039616	0.11063	0.910864	2296	1	0.079972	0.86424	0.84626	0.97324	17455	1	0.079972
Olfr771	5	0.039622	0.11063	0.910864	2297	4	-0.63079	0.86703	0.84845	0.97324	17501	1	-0.63079
Htra3	10	0.039624	0.13388	0.910864	2298	6	-0.23107	0.81824	0.90333	0.986534	16781	1	-0.23107
8430408G22Rik	5	0.039645	0.11063	0.910864	2299	3	-0.7172	0.49839	0.61796	0.943939	13085	1	-0.7172
Klhdc10	5	0.039667	0.11078	0.910864	2300	3	-0.34967	0.054751	0.12941	0.845527	3093	1	-0.34967
Fbxo11	5	0.039698	0.11078	0.910864	2301	2	-0.32294	0.67992	0.73589	0.960954	15393	1	-0.32294
Vmn1r206	5	0.039706	0.11078	0.910864	2302	3	-0.24764	0.97157	0.96913	0.996631	19451	0	-0.24764
P2ry6	5	0.039725	0.11078	0.910864	2303	3	-0.43123	0.52355	0.63513	0.943939	13533	1	-0.43123
Trhr2	5	0.03976	0.11095	0.910864	2304	3	-0.53971	0.26167	0.41826	0.919476	9173	1	-0.53971
Zfp791	5	0.039764	0.11095	0.910864	2305	4	-0.21121	0.92373	0.91562	0.988543	18538	0	-0.21121
Rassf4	5	0.039809	0.11095	0.910864	2306	3	-0.21127	0.20681	0.35314	0.905988	7748	2	-0.21127
Smtn	5	0.03982	0.11095	0.910864	2307	3	-0.18763	0.99356	0.99302	0.997908	19903	0	-0.18763
Olfr847	5	0.03984	0.11095	0.910864	2308	3	-0.33484	0.94419	0.93811	0.99407	18893	0	-0.33484
Rassf5	5	0.039856	0.11095	0.910864	2309	4	-0.17221	0.14226	0.26491	0.899073	5901	1	-0.17221
Camta2	5	0.039863	0.11095	0.910864	2310	3	-0.52827	0.88596	0.86896	0.977261	17809	1	-0.52827
Cetn2	5	0.039869	0.11095	0.910864	2311	3	-0.45046	0.90237	0.88525	0.980443	18112	0	-0.45046
Polh	5	0.039952	0.11111	0.910864	2312	3	-0.41312	0.51414	0.62951	0.943939	13364	1	-0.41312
1700019G17Rik	5	0.039961	0.11127	0.910864	2313	4	-0.19088	0.74468	0.77141	0.970676	15945	1	-0.19088
Scfd2	5	0.039965	0.11127	0.910864	2314	4	-0.4848	0.49423	0.61655	0.943939	13016	1	-0.4848
Eral1	5	0.040007	0.11143	0.910864	2315	3	-0.39997	0.65873	0.72243	0.954433	15220	1	-0.39997
Psmb4	5	0.040013	0.11143	0.910864	2316	2	0.22346	0.16869	0.30007	0.903452	6653	2	0.22346
Fxyd7	5	0.04002	0.11143	0.910864	2317	3	-0.19157	0.59639	0.69831	0.95364	14719	1	-0.19157
Agt	5	0.040049	0.11143	0.910864	2318	4	-0.24605	0.88566	0.86853	0.977261	17805	1	-0.24605
Trim2	10	0.040052	0.13745	0.910864	2319	5	-0.074875	0.36827	0.60053	0.943939	10888	3	-0.074875
Nipa2	5	0.040065	0.11143	0.910864	2320	3	-0.34848	0.94359	0.93811	0.99407	18882	0	-0.34848
Olfr358	5	0.040065	0.11143	0.910864	2321	2	0.036376	0.49284	0.6151	0.943939	12994	2	0.036376
Fam105b	5	0.04007	0.11161	0.910864	2322	3	-0.59517	0.14065	0.26271	0.899073	5857	2	-0.59517
Hhat	5	0.040084	0.11161	0.910864	2323	2	-0.26367	0.54683	0.65705	0.947312	13934	2	-0.26367
Jazf1	5	0.04011	0.11161	0.910864	2324	2	-0.086844	0.8565	0.84132	0.97324	17334	1	-0.086844
Pnliprp1	5	0.040115	0.11161	0.910864	2325	2	-0.061988	0.7948	0.80202	0.97324	16498	1	-0.061988
Asns	5	0.040125	0.11161	0.910864	2326	2	0.067777	0.34592	0.48499	0.92617	10556	2	0.067777
Sgms1	10	0.040141	0.13763	0.910864	2327	2	-0.015885	0.013423	0.059257	0.845527	944	4	-0.015885
Ipo9	5	0.040155	0.11177	0.910864	2328	2	-0.17732	0.7409	0.76916	0.970676	15906	1	-0.17732
Mkl1	5	0.040186	0.11177	0.910864	2329	3	-0.33193	0.23222	0.38384	0.91464	8481	2	-0.33193
Tgfb1i1	5	0.0402	0.11177	0.910864	2330	2	0.092127	0.086628	0.1881	0.896706	4201	2	0.092127
Mogat2	5	0.040209	0.11177	0.910864	2331	3	-0.5228	0.38828	0.52771	0.943939	11223	1	-0.5228
Prss36	5	0.040214	0.11177	0.910864	2332	4	-0.1716	0.083065	0.17839	0.886451	4074	1	-0.1716
Thpo	5	0.040217	0.11177	0.910864	2333	2	-0.1142	0.69399	0.74214	0.961876	15503	1	-0.1142
Trpv4	5	0.040221	0.11177	0.910864	2334	3	-0.35904	0.48445	0.60964	0.943939	12832	1	-0.35904
Pbx3	5	0.040239	0.11177	0.910864	2335	4	-0.18149	0.92124	0.91272	0.988543	18499	0	-0.18149
Fam171b	5	0.040243	0.11177	0.910864	2336	4	-0.28455	0.11213	0.22941	0.899073	5006	1	-0.28455
Birc5	5	0.040255	0.11177	0.910864	2337	3	-0.55088	0.65046	0.72024	0.95418	15140	1	-0.55088
Pnrc1	5	0.040268	0.11177	0.910864	2338	2	0.044055	0.50078	0.62056	0.943939	13127	2	0.044055
Mettl15	10	0.04027	0.13778	0.910864	2339	4	0.094593	0.039765	0.12833	0.845527	2357	5	0.094593
4921511H03Rik	5	0.040273	0.11177	0.910864	2340	4	-0.32806	0.96155	0.9583	0.99578	19253	0	-0.32806
1500009L16Rik	5	0.040294	0.11194	0.910864	2341	4	-0.27393	0.96285	0.96042	0.996605	19279	0	-0.27393
En2	5	0.040307	0.11194	0.910864	2342	3	-0.41307	0.57757	0.6869	0.950097	14458	2	-0.41307
Mapk14	5	0.040341	0.11221	0.910864	2343	4	-0.21771	0.95058	0.94657	0.994818	19031	0	-0.21771
Osmr	5	0.04037	0.11245	0.910864	2344	3	-0.63068	0.28037	0.4365	0.919476	9482	1	-0.63068
Rnf31	5	0.040391	0.11245	0.910864	2345	3	-0.49154	0.70322	0.74609	0.961876	15578	1	-0.49154
Ddr2	5	0.040396	0.11245	0.910864	2346	4	-0.23038	0.39932	0.53665	0.943939	11419	1	-0.23038
Ccr2	5	0.040401	0.11245	0.910864	2347	2	-0.1469	0.9034	0.8861	0.980443	18136	0	-0.1469
BC024978	5	0.040447	0.11245	0.910864	2348	2	-0.081077	0.42669	0.56354	0.943939	11885	2	-0.081077
Bsx	5	0.040458	0.11245	0.910864	2349	3	-0.32225	0.35166	0.49158	0.932013	10642	2	-0.32225
Dnah12	5	0.040487	0.11245	0.910864	2350	3	-0.36409	0.87622	0.8564	0.975386	17653	1	-0.36409
Atic	5	0.040514	0.11262	0.910864	2351	3	-0.45199	0.50302	0.62171	0.943939	13165	2	-0.45199
Taf6l	5	0.040514	0.11262	0.910864	2352	3	-0.34502	0.29129	0.44554	0.919476	9666	2	-0.34502
Tshr	5	0.040524	0.11262	0.910864	2353	3	-0.42225	0.15706	0.28421	0.903452	6299	1	-0.42225
Rnase13	5	0.040534	0.11262	0.910864	2354	2	0.043235	0.47091	0.60026	0.943939	12618	2	0.043235
Olfr1037	5	0.040539	0.11262	0.910864	2355	3	-0.44622	0.18019	0.31543	0.903452	7006	2	-0.44622
Cep72	5	0.040555	0.11262	0.910864	2356	3	-0.23051	0.99001	0.989	0.996997	19834	0	-0.23051
Tgfb3	5	0.040616	0.11262	0.910864	2357	2	-0.13619	0.8968	0.87736	0.97761	18020	0	-0.13619
1700065I17Rik	5	0.040644	0.11262	0.910864	2358	3	-0.38188	0.13889	0.26112	0.899073	5799	2	-0.38188
Mtap7d3	5	0.040694	0.11262	0.910864	2359	1	0.26191	0.054857	0.13038	0.845527	3102	4	0.26191
Parpbp	5	0.040696	0.11262	0.910864	2360	3	-0.31514	0.88294	0.86406	0.977261	17760	1	-0.31514
Htr5b	5	0.040783	0.11287	0.910864	2361	2	-0.06026	0.83359	0.82443	0.97324	16991	1	-0.06026
Agfg2	5	0.040822	0.11287	0.910864	2362	2	0.021033	0.49563	0.61701	0.943939	13037	1	0.021033
4833424O15Rik	5	0.040873	0.11287	0.910864	2363	2	-0.060685	0.16842	0.29973	0.903452	6639	2	-0.060685
Kif5a	5	0.04097	0.11304	0.910864	2364	3	-0.41723	0.95233	0.94915	0.994818	19073	0	-0.41723
Gzmd	5	0.040985	0.11304	0.910864	2365	2	0.12977	0.54637	0.65652	0.947312	13923	2	0.12977
Gzme	5	0.040985	0.11304	0.910864	2366	2	0.12977	0.54637	0.65652	0.947312	13922	2	0.12977
Adamts7	5	0.041007	0.11323	0.910864	2367	3	-0.27294	0.41336	0.54911	0.943939	11666	2	-0.27294
Fgf5	5	0.041069	0.11323	0.910864	2368	3	-0.3036	0.84208	0.82888	0.97324	17108	1	-0.3036
Sfrp2	5	0.041098	0.11347	0.910864	2369	2	0.013337	0.41155	0.54911	0.943939	11631	2	0.013337
Tspyl3	5	0.041105	0.11347	0.910864	2370	3	-0.36042	0.97099	0.96913	0.996631	19433	0	-0.36042
Lrwd1	5	0.04113	0.11347	0.910864	2371	2	0.079186	0.16473	0.29523	0.903452	6525	2	0.079186
Csn1s1	5	0.041143	0.11347	0.910864	2372	2	0.11294	0.06024	0.1424	0.845527	3337	2	0.11294
Amigo1	5	0.041187	0.11347	0.910864	2373	2	-0.091947	0.88928	0.87072	0.977261	17872	1	-0.091947
Nup85	10	0.041197	0.13959	0.910864	2374	4	-0.17384	0.20885	0.42203	0.919476	7811	2	-0.17384
Nfkbid	10	0.041282	0.13959	0.910864	2375	5	-0.18124	0.66767	0.82178	0.97324	15281	1	-0.18124
Sestd1	5	0.041304	0.11347	0.910864	2376	3	-0.49367	0.29259	0.44632	0.919476	9686	1	-0.49367
Ctif	5	0.041322	0.11347	0.910864	2377	3	-0.35617	0.91444	0.90252	0.985921	18355	0	-0.35617
Il6	5	0.041337	0.11347	0.910864	2378	2	-0.087277	0.52797	0.63863	0.943939	13613	1	-0.087277
Zfr	5	0.041347	0.11347	0.910864	2379	3	-0.3057	0.87387	0.85374	0.974683	17613	1	-0.3057
Rgs8	10	0.041416	0.1427	0.910864	2380	5	-0.22479	0.48408	0.70513	0.95418	12827	2	-0.22479
Gprc6a	5	0.041486	0.11372	0.910864	2381	3	-0.52354	0.90268	0.88568	0.980443	18120	0	-0.52354
Mapk1ip1	5	0.041501	0.11372	0.910864	2382	2	-0.065012	0.18212	0.31716	0.905988	7058	2	-0.065012
Grin2d	10	0.041556	0.14302	0.910864	2383	6	-0.22708	0.55114	0.7497	0.963477	14006	2	-0.22708
Ccdc28b	10	0.041569	0.14302	0.910864	2384	6	-0.24835	0.76793	0.8816	0.979789	16208	1	-0.24835
Tmem145	5	0.041591	0.11397	0.910864	2385	2	0.011997	0.092422	0.19706	0.896706	4394	2	0.011997
Pam16	5	0.041595	0.11397	0.910864	2386	2	-0.32168	0.8196	0.81781	0.97324	16797	1	-0.32168
Ttc4	5	0.041636	0.11397	0.910864	2387	2	-0.40852	0.52695	0.63708	0.943939	13598	1	-0.40852
Krt10	5	0.041681	0.11397	0.910864	2388	2	0.42393	0.1929	0.33709	0.905988	7367	3	0.42393
Dync1i2	5	0.041716	0.11397	0.910864	2389	3	-0.62431	0.78769	0.79851	0.97324	16431	1	-0.62431
Pnpla8	5	0.041787	0.11397	0.910864	2390	3	-0.61868	0.81979	0.81781	0.97324	16798	1	-0.61868
Efcab7	5	0.041815	0.11415	0.910864	2391	2	0.22159	0.16034	0.28814	0.903452	6387	2	0.22159
Accs	5	0.04186	0.11415	0.910864	2392	2	0.074327	0.20808	0.35388	0.905988	7782	1	0.074327
Slc8a1	5	0.041886	0.11415	0.910864	2393	2	0.39922	0.22515	0.37521	0.912394	8280	3	0.39922
Erich1	5	0.041905	0.11433	0.910864	2394	3	-0.26466	0.55822	0.66928	0.949939	14145	2	-0.26466
Skint3	5	0.041938	0.11433	0.910864	2395	3	-0.25338	0.059368	0.14145	0.845527	3310	2	-0.25338
Aftph	5	0.041948	0.11433	0.910864	2396	2	0.15469	0.122	0.2402	0.899073	5269	3	0.15469
Tmem28	5	0.04197	0.11433	0.910864	2397	3	-0.49928	0.63529	0.71533	0.95418	15009	1	-0.49928
BC030870	5	0.041995	0.11457	0.910864	2398	3	-0.19766	0.85925	0.84226	0.97324	17377	1	-0.19766
1110008P14Rik	5	0.042021	0.11457	0.910864	2399	2	0.25308	0.066537	0.14766	0.846783	3537	3	0.25308
G6pc2	5	0.04204	0.11457	0.910864	2400	1	0.39313	0.037412	0.099572	0.845527	2238	3	0.39313
Tbc1d9	5	0.042085	0.11457	0.910864	2401	2	0.13151	0.24419	0.40072	0.914669	8798	3	0.13151
Bdnf	5	0.042125	0.11457	0.910864	2402	3	-0.24496	0.37507	0.51284	0.937463	11001	1	-0.24496
Meiob	5	0.042131	0.11457	0.910864	2403	3	-0.38877	0.6977	0.74346	0.961876	15527	1	-0.38877
Vps26b	5	0.042167	0.11457	0.910864	2404	2	0.022777	0.39113	0.52909	0.943939	11273	2	0.022777
Dhx37	5	0.042174	0.11457	0.910864	2405	1	-0.064004	0.87827	0.85953	0.977007	17685	1	-0.064004
Glra1	5	0.042219	0.11457	0.910864	2406	2	-0.033564	0.37405	0.51054	0.937463	10984	2	-0.033564
Atp5d	5	0.042264	0.11457	0.910864	2407	2	0.14325	0.32268	0.46806	0.92617	10187	1	0.14325
5330417C22Rik	5	0.042271	0.11457	0.910864	2408	3	-0.34592	0.98753	0.98683	0.996997	19782	0	-0.34592
Hp	5	0.042291	0.11457	0.910864	2409	3	-0.42689	0.97811	0.97708	0.996997	19574	0	-0.42689
Btg2	5	0.042309	0.11457	0.910864	2410	2	-0.20971	0.022557	0.0624	0.845527	1475	1	-0.20971
2200002D01Rik	5	0.042321	0.11457	0.910864	2411	3	-0.29455	0.90973	0.89511	0.983195	18266	0	-0.29455
Sfxn2	5	0.042351	0.11457	0.910864	2412	3	-0.58142	0.14992	0.27243	0.899073	6107	2	-0.58142
Dgcr2	5	0.042428	0.11474	0.910864	2413	3	-0.37619	0.82803	0.82269	0.97324	16920	1	-0.37619
Celsr1	5	0.042443	0.11474	0.910864	2414	2	-0.10309	0.45799	0.58773	0.943939	12403	2	-0.10309
Pdha1	5	0.042446	0.11474	0.910864	2415	3	-0.38058	0.94701	0.94249	0.99438	18961	0	-0.38058
Olfr605	5	0.042448	0.11474	0.910864	2416	3	-0.22701	0.67688	0.73542	0.960954	15367	1	-0.22701
Vps39	5	0.042488	0.11474	0.910864	2417	3	-0.41334	0.89357	0.87385	0.977287	17949	0	-0.41334
Tkt	5	0.042543	0.11474	0.910864	2418	3	-0.38971	0.5778	0.6869	0.950097	14462	1	-0.38971
Tll2	5	0.042553	0.11474	0.910864	2419	3	-0.39303	0.34979	0.48904	0.929299	10610	1	-0.39303
Olfr623	5	0.042578	0.11492	0.910864	2420	1	-0.039524	0.64684	0.71893	0.95418	15106	1	-0.039524
Fmo6	5	0.042584	0.11492	0.910864	2421	2	-0.014943	0.45944	0.58986	0.943939	12426	2	-0.014943
Bahd1	5	0.042667	0.11534	0.910864	2422	2	0.014645	0.22586	0.37557	0.912394	8305	2	0.014645
Spag7	5	0.042703	0.11534	0.910864	2423	3	-0.36472	0.97457	0.97305	0.996997	19500	0	-0.36472
Pdcl2	5	0.042741	0.11534	0.910864	2424	2	-0.10387	0.73834	0.76691	0.970676	15888	1	-0.10387
Lpcat2	5	0.042757	0.11534	0.910864	2425	1	0.13308	0.51547	0.63056	0.943939	13382	2	0.13308
Tacc3	5	0.042781	0.11534	0.910864	2426	3	-0.49271	0.74377	0.7705	0.970676	15932	1	-0.49271
Ppp1r2	5	0.042793	0.11551	0.910864	2427	3	-0.27308	0.40229	0.53903	0.943939	11476	2	-0.27308
Ankrd37	5	0.042802	0.11551	0.910864	2428	2	0.53514	0.015758	0.053059	0.845527	1086	3	0.53514
Cpt1c	5	0.042891	0.11551	0.910864	2429	3	-0.25056	0.32234	0.46806	0.92617	10177	2	-0.25056
Ech1	5	0.042899	0.11551	0.910864	2430	2	-0.10087	0.14349	0.26554	0.899073	5933	2	-0.10087
Ttc13	5	0.042901	0.11551	0.910864	2431	3	-0.38496	0.63176	0.71486	0.95418	14984	1	-0.38496
Olfr835	5	0.042925	0.11551	0.910864	2432	3	-0.30022	0.11117	0.22713	0.899073	4974	2	-0.30022
Zfp319	5	0.04293	0.11551	0.910864	2433	2	0.1699	0.36761	0.50469	0.935466	10875	2	0.1699
Btbd19	5	0.042931	0.11551	0.910864	2434	3	-0.436	0.9138	0.90144	0.985812	18334	0	-0.436
Slc25a28	5	0.042936	0.11551	0.910864	2435	2	-0.16047	0.56829	0.67739	0.950097	14310	2	-0.16047
Fbxo32	5	0.042961	0.11551	0.910864	2436	3	-0.45183	0.83092	0.82313	0.97324	16956	1	-0.45183
Anxa10	5	0.042997	0.11568	0.910864	2437	3	-0.46291	0.25306	0.4094	0.914807	9032	2	-0.46291
Rnf19b	5	0.043026	0.11568	0.910864	2438	2	-0.12115	0.19162	0.33303	0.905988	7333	2	-0.12115
Fem1b	5	0.043069	0.11568	0.910864	2439	3	-0.34754	0.53734	0.64603	0.943939	13785	2	-0.34754
Klk9	5	0.043109	0.11568	0.910864	2440	2	-0.026461	0.58369	0.69058	0.950097	14565	2	-0.026461
Fxyd6	5	0.043115	0.11568	0.910864	2441	2	-0.11442	0.88219	0.86271	0.977178	17746	1	-0.11442
Bre	5	0.043205	0.11587	0.910864	2442	1	0.091048	0.54647	0.65653	0.947312	13926	2	0.091048
Olfr1275	5	0.04325	0.11587	0.910864	2443	2	0.074089	0.23114	0.38253	0.914464	8459	2	0.074089
B3gat2	5	0.043256	0.11587	0.910864	2444	2	-0.15101	0.050367	0.12325	0.845527	2894	2	-0.15101
Hbp1	5	0.043267	0.11587	0.910864	2445	3	-0.65767	0.90728	0.89165	0.982527	18206	0	-0.65767
Jag1	5	0.043295	0.11587	0.910864	2446	2	-0.0087627	0.02406	0.06532	0.845527	1560	2	-0.0087627
Alpk1	5	0.043339	0.1164	0.910864	2447	1	0.29309	0.024916	0.067592	0.845527	1603	4	0.29309
Clpb	5	0.043361	0.1164	0.910864	2448	2	0.32669	0.059908	0.14213	0.845527	3326	3	0.32669
Olfr1252	5	0.043383	0.11656	0.910864	2449	2	0.19919	0.55737	0.66681	0.949355	14129	2	0.19919
Enah	5	0.043384	0.11656	0.910864	2450	1	0.29562	0.15481	0.27976	0.903452	6231	3	0.29562
Usp6nl	5	0.043388	0.11656	0.910864	2451	3	-0.47527	0.40175	0.53902	0.943939	11464	2	-0.47527
Acvrl1	5	0.043429	0.11681	0.910864	2452	2	0.20859	0.16037	0.28814	0.903452	6389	3	0.20859
Lce1k	5	0.043446	0.11681	0.910864	2453	2	-0.14352	0.59689	0.69831	0.95364	14722	1	-0.14352
Git2	5	0.043467	0.11681	0.910864	2454	3	-0.44167	0.48656	0.61124	0.943939	12869	2	-0.44167
Dgki	5	0.043467	0.11681	0.910864	2455	2	-0.24674	0.68384	0.73767	0.961557	15423	1	-0.24674
Mpst	10	0.04347	0.14656	0.910864	2456	4	-0.10614	0.96417	0.96854	0.996631	19307	1	-0.10614
Olfr1039	5	0.043474	0.11681	0.910864	2457	2	-0.11988	0.44607	0.57923	0.943939	12207	2	-0.11988
Angel2	5	0.043497	0.11681	0.910864	2458	3	-0.3714	0.91175	0.89773	0.983962	18300	0	-0.3714
Oas1e	5	0.043519	0.11681	0.910864	2459	2	0.33084	0.13357	0.25187	0.899073	5640	2	0.33084
Tm6sf1	10	0.043535	0.14702	0.910864	2460	4	-0.15597	0.72984	0.86386	0.977261	15802	2	-0.15597
Ndufaf6	5	0.043604	0.11698	0.910864	2461	2	-0.01201	0.58831	0.69298	0.950097	14652	1	-0.01201
Daglb	5	0.043624	0.11698	0.910864	2462	3	-0.32699	0.98024	0.9791	0.996997	19618	0	-0.32699
Pdia2	10	0.043624	0.14702	0.910864	2463	6	-0.21001	0.65442	0.81345	0.97324	15183	2	-0.21001
Clcc1	5	0.043689	0.11698	0.910864	2464	2	0.04272	0.22177	0.3714	0.912394	8189	2	0.04272
Hoxd9	5	0.043697	0.11698	0.910864	2465	3	-0.30159	0.86063	0.84314	0.97324	17398	1	-0.30159
Gm6432	5	0.043698	0.11698	0.910864	2466	2	0.28575	0.15994	0.28778	0.903452	6370	3	0.28575
Cers4	5	0.043709	0.11698	0.910864	2467	3	-0.49194	0.34206	0.483	0.92617	10497	1	-0.49194
Tmem178b	5	0.04371	0.11698	0.910864	2468	2	0.57135	0.0074525	0.02745	0.845527	586	3	0.57135
Olfr430	5	0.043733	0.11714	0.910864	2469	3	-0.46122	0.8787	0.85998	0.977178	17693	1	-0.46122
Nckap5l	5	0.043758	0.11869	0.910864	2470	3	-0.43479	0.30853	0.45425	0.919476	9953	1	-0.43479
Psmd11	5	0.043825	0.11869	0.910864	2471	3	-0.37428	0.66649	0.72832	0.95825	15274	1	-0.37428
Nt5e	5	0.043826	0.11869	0.910864	2472	2	-0.025157	0.67212	0.73231	0.959939	15326	1	-0.025157
Dusp13	10	0.043832	0.14754	0.910864	2473	5	-0.21044	0.75288	0.87687	0.97761	16036	3	-0.21044
Stx17	5	0.043843	0.11869	0.910864	2474	3	-0.49569	0.97927	0.97788	0.996997	19595	0	-0.49569
Espl1	5	0.043847	0.11869	0.910864	2475	2	0.47052	0.09726	0.20315	0.896706	4551	3	0.47052
Dlg3	10	0.043867	0.14772	0.910864	2476	3	0.49106	0.038235	0.12627	0.845527	2284	6	0.49106
Rab3c	5	0.043877	0.11869	0.910864	2477	2	0.12193	0.8594	0.84226	0.97324	17380	1	0.12193
Olfr544	5	0.043897	0.11869	0.910864	2478	3	-0.42447	0.58687	0.69199	0.950097	14619	1	-0.42447
Fam110c	5	0.043922	0.11869	0.910864	2479	3	-0.37684	0.97281	0.97107	0.996997	19473	0	-0.37684
Ankrd23	5	0.043966	0.1187	0.910864	2480	1	0.029046	0.24643	0.40359	0.914669	8859	2	0.029046
Pfkp	5	0.044056	0.1187	0.910864	2481	2	0.14068	0.29174	0.44592	0.919476	9673	2	0.14068
C2cd3	5	0.044101	0.1187	0.910864	2482	1	0.045973	0.85065	0.83647	0.97324	17236	1	0.045973
Dclk2	5	0.044123	0.1187	0.910864	2483	2	-0.013328	0.20097	0.34648	0.905988	7593	2	-0.013328
Golgb1	5	0.044145	0.1187	0.910864	2484	2	0.061921	0.65863	0.72243	0.954433	15218	1	0.061921
Neb	5	0.044155	0.11886	0.910864	2485	3	-0.16765	0.7518	0.77449	0.972102	16029	1	-0.16765
Zfp612	5	0.044235	0.1194	0.910864	2486	2	0.02481	0.14448	0.26554	0.899073	5960	2	0.02481
Akr1c6	5	0.044261	0.1194	0.910864	2487	2	0.35702	0.159	0.28741	0.903452	6347	3	0.35702
Pgm3	5	0.04428	0.1194	0.910864	2488	2	0.2338	0.073943	0.16327	0.865754	3786	3	0.2338
Odf3l2	5	0.044314	0.11958	0.910864	2489	3	-0.30105	0.97593	0.97481	0.996997	19526	0	-0.30105
Nfkbie	5	0.044346	0.11958	0.910864	2490	2	0.1067	0.33072	0.47536	0.92617	10314	2	0.1067
Krt2	5	0.044355	0.11958	0.910864	2491	3	-0.50362	0.086974	0.18897	0.896706	4215	2	-0.50362
Taf9	5	0.044369	0.11958	0.910864	2492	1	-0.093611	0.15003	0.27243	0.899073	6110	2	-0.093611
Tldc2	5	0.044378	0.11958	0.910864	2493	2	-0.16187	0.30635	0.45384	0.919476	9911	2	-0.16187
Slc7a7	5	0.044414	0.11958	0.910864	2494	2	-0.18882	0.41417	0.5502	0.943939	11685	2	-0.18882
Sptan1	5	0.044459	0.11958	0.910864	2495	1	0.15978	0.50044	0.62007	0.943939	13122	2	0.15978
Olfr601	5	0.044503	0.11958	0.910864	2496	2	0.18341	0.23824	0.39333	0.914669	8619	3	0.18341
Ifi27l2b	5	0.044538	0.11984	0.910864	2497	2	-0.046456	0.71248	0.75011	0.963477	15651	1	-0.046456
Sema6d	5	0.044548	0.11984	0.910864	2498	2	-0.015947	0.82579	0.82269	0.97324	16890	1	-0.015947
Gstcd	5	0.044549	0.11984	0.910864	2499	2	-0.091448	0.36197	0.50037	0.935466	10788	2	-0.091448
Sun1	5	0.044591	0.11984	0.910864	2500	3	-0.33238	0.37377	0.51054	0.937463	10980	2	-0.33238
Arxes1	4	0.044642	0.10141	0.910864	2501	2	-0.097258	0.085921	0.17209	0.878743	4178	2	-0.097258
Olfr770	5	0.044655	0.11984	0.910864	2502	2	-0.16532	0.29981	0.44992	0.919476	9810	1	-0.16532
Zglp1	5	0.044704	0.12026	0.910864	2503	3	-0.44259	0.38933	0.52909	0.943939	11241	2	-0.44259
Cdon	5	0.044709	0.12026	0.910864	2504	3	-0.21687	0.79991	0.80468	0.97324	16556	1	-0.21687
Cox5a	5	0.044717	0.12026	0.910864	2505	3	-0.36474	0.53476	0.645	0.943939	13738	2	-0.36474
Tubgcp3	5	0.044727	0.12026	0.910864	2506	2	0.11042	0.37895	0.51571	0.937463	11067	1	0.11042
Colgalt1	5	0.044762	0.12026	0.910864	2507	3	-0.22878	0.65932	0.72243	0.954433	15222	1	-0.22878
Fblim1	10	0.044764	0.14927	0.910864	2508	3	-0.13982	0.7264	0.86114	0.977178	15774	3	-0.13982
Nr1i3	5	0.044817	0.12045	0.910864	2509	2	-0.067548	0.62516	0.71129	0.95418	14931	1	-0.067548
Fut2	5	0.04484	0.12045	0.910864	2510	3	-0.46013	0.50815	0.62616	0.943939	13264	2	-0.46013
Olfr510	5	0.044852	0.12045	0.910864	2511	3	-0.31006	0.47053	0.59861	0.943939	12613	1	-0.31006
Tnfrsf9	5	0.044858	0.12045	0.910864	2512	3	-0.46553	0.41899	0.55267	0.943939	11765	1	-0.46553
Art5	5	0.04488	0.12045	0.910864	2513	2	-0.056776	0.025407	0.069783	0.845527	1626	2	-0.056776
Igf2bp1	10	0.044881	0.14927	0.910864	2514	6	-0.24975	0.60155	0.7781	0.97324	14764	1	-0.24975
Aim1l	5	0.044912	0.12045	0.910864	2515	3	-0.20402	0.28599	0.4409	0.919476	9576	1	-0.20402
BC048609	5	0.04492	0.12045	0.910864	2516	3	-0.35222	0.019546	0.058608	0.845527	1305	2	-0.35222
Rars2	5	0.044988	0.12198	0.910864	2517	3	-0.47445	0.24079	0.39611	0.914669	8699	2	-0.47445
Rnf212	5	0.045006	0.12198	0.910864	2518	3	-0.34639	0.50474	0.62272	0.943939	13202	1	-0.34639
Ttr	5	0.04504	0.12198	0.910864	2519	3	-0.40808	0.40598	0.54358	0.943939	11544	2	-0.40808
P4ha3	5	0.045085	0.12198	0.910864	2520	2	-0.067314	0.45215	0.58367	0.943939	12312	2	-0.067314
Krt16	5	0.045154	0.12215	0.910864	2521	3	-0.39113	0.9594	0.95575	0.995094	19211	0	-0.39113
Crls1	5	0.045158	0.12215	0.910864	2522	2	-0.1911	0.25087	0.40658	0.914669	8980	2	-0.1911
Otud6b	5	0.045174	0.12215	0.910864	2523	1	-0.044602	0.78241	0.79631	0.97324	16372	1	-0.044602
H2bfm	5	0.045219	0.12252	0.910864	2524	1	0.10444	0.54971	0.65899	0.947312	13981	2	0.10444
N6amt2	5	0.045264	0.12252	0.910864	2525	3	-0.21439	0.11036	0.22603	0.899073	4949	1	-0.21439
Olfr1051	5	0.045309	0.12252	0.910864	2526	2	-0.11355	0.52526	0.63662	0.943939	13561	2	-0.11355
Usp46	10	0.045323	0.14998	0.910864	2527	3	-0.052179	0.0077532	0.040559	0.845527	603	3	-0.052179
Tlr13	5	0.045352	0.12252	0.910864	2528	3	-0.45316	0.21307	0.35774	0.905988	7959	1	-0.45316
Trappc11	5	0.045353	0.12252	0.910864	2529	1	0.14475	0.38949	0.52909	0.943939	11245	2	0.14475
Gm14124	5	0.045426	0.12252	0.910864	2530	2	0.077167	0.27651	0.43301	0.919476	9421	2	0.077167
E030002O03Rik	5	0.045443	0.12252	0.910864	2531	1	0.02405	0.59794	0.69919	0.953845	14730	1	0.02405
Cpeb2	5	0.045452	0.12252	0.910864	2532	3	-0.4471	0.38338	0.51982	0.940265	11152	2	-0.4471
Fbxl20	5	0.045487	0.12252	0.910864	2533	1	0.22206	0.17832	0.31475	0.903452	6950	3	0.22206
Cyp2d10	5	0.045532	0.12252	0.910864	2534	2	-0.050604	0.10536	0.21376	0.899073	4795	1	-0.050604
Sez6l2	11	0.045535	0.16192	0.910864	2535	5	-0.13982	0.95952	0.97286	0.996997	19217	1	-0.13982
Slc25a51	5	0.045577	0.12252	0.910864	2536	3	-0.48708	0.53482	0.645	0.943939	13739	2	-0.48708
Cox7b	5	0.045663	0.12252	0.910864	2537	2	0.15453	0.41769	0.55176	0.943939	11740	2	0.15453
Cass4	5	0.045666	0.12252	0.910864	2538	2	0.32711	0.087136	0.18897	0.896706	4220	3	0.32711
Gigyf2	5	0.045711	0.12252	0.910864	2539	2	-0.007845	0.32891	0.47332	0.92617	10288	1	-0.007845
Hmgxb4	10	0.045742	0.15101	0.910864	2540	4	-0.089532	0.63346	0.79908	0.97324	14997	2	-0.089532
Vpreb1	5	0.045755	0.1227	0.910864	2541	2	0.024847	0.16906	0.3022	0.903452	6661	2	0.024847
Top3b	5	0.045755	0.1227	0.910864	2542	2	0.024847	0.16906	0.3022	0.903452	6662	2	0.024847
Rassf1	10	0.045762	0.1514	0.910864	2543	4	-0.076224	0.017085	0.068307	0.845527	1167	2	-0.076224
Neil3	5	0.045771	0.1227	0.910864	2544	2	0.060378	0.58244	0.6892	0.950097	14540	2	0.060378
Gm4937	5	0.045835	0.12288	0.910864	2545	3	-0.21185	0.95114	0.94786	0.994818	19042	0	-0.21185
Cldn20	5	0.045879	0.12306	0.910864	2546	3	-0.2486	0.95324	0.95	0.994818	19092	0	-0.2486
Triap1	5	0.045912	0.12306	0.910864	2547	3	-0.47524	0.38894	0.52864	0.943939	11233	2	-0.47524
Timd2	5	0.045934	0.12306	0.910864	2548	2	-0.030355	0.242	0.3965	0.914669	8746	2	-0.030355
4930432K21Rik	5	0.045979	0.12306	0.910864	2549	3	-0.22474	0.92866	0.92034	0.988543	18644	0	-0.22474
Grxcr1	5	0.045997	0.12306	0.910864	2550	3	-0.3185	0.27429	0.43181	0.919476	9387	2	-0.3185
Chst14	5	0.046024	0.12306	0.910864	2551	1	-0.018896	0.082069	0.17774	0.886371	4042	2	-0.018896
B4galt4	5	0.04603	0.12306	0.910864	2552	3	-0.17276	0.80517	0.80956	0.97324	16611	1	-0.17276
Acsm1	5	0.046037	0.12306	0.910864	2553	3	-0.46677	0.91989	0.91173	0.988543	18468	0	-0.46677
Krtcap3	5	0.046069	0.12306	0.910864	2554	2	-0.14584	0.67564	0.73455	0.960954	15357	1	-0.14584
Prrx2	5	0.046093	0.12306	0.910864	2555	3	-0.4062	0.89277	0.87251	0.977261	17936	0	-0.4062
Plcb4	10	0.046095	0.15187	0.910864	2556	3	0.060313	0.037275	0.12499	0.845527	2230	4	0.060313
Usp40	5	0.046113	0.12306	0.910864	2557	1	0.13487	0.2873	0.44247	0.919476	9593	2	0.13487
Ppp1r17	5	0.046127	0.12306	0.910864	2558	2	-0.034312	0.482	0.60904	0.943939	12793	2	-0.034312
Nostrin	5	0.046138	0.12306	0.910864	2559	3	-0.43334	0.40459	0.54252	0.943939	11511	2	-0.43334
Smim11	5	0.046158	0.12306	0.910864	2560	1	0.17746	0.15499	0.28007	0.903452	6236	2	0.17746
Zfp708	10	0.046181	0.15187	0.910864	2561	4	0.16746	0.054531	0.16211	0.865754	3084	5	0.16746
Cdh2	5	0.046214	0.12306	0.910864	2562	3	-0.20628	0.94459	0.93911	0.994126	18900	0	-0.20628
Irx4	5	0.046247	0.12306	0.910864	2563	2	-0.16941	0.94646	0.94178	0.99438	18944	0	-0.16941
Kmt2a	5	0.046337	0.12306	0.910864	2564	3	-0.25599	0.071358	0.15795	0.858718	3695	1	-0.25599
Grhpr	5	0.046344	0.12306	0.910864	2565	3	-0.52237	0.00099737	0.0073035	0.845527	79	1	-0.52237
Wdr24	5	0.046369	0.12306	0.910864	2566	3	-0.31823	0.46796	0.59684	0.943939	12571	1	-0.31823
Slc22a7	5	0.046413	0.12306	0.910864	2567	3	-0.34525	0.66188	0.72469	0.955582	15238	1	-0.34525
Atp5e	5	0.046419	0.12306	0.910864	2568	3	-0.70921	0.83276	0.82443	0.97324	16979	1	-0.70921
Krt71	5	0.046515	0.12306	0.910864	2569	1	0.00057776	0.31046	0.45625	0.919476	9985	2	0.00057776
Chrnd	5	0.04656	0.12324	0.910864	2570	1	0.094261	0.92999	0.92188	0.989027	18665	0	0.094261
Hnrnpdl	5	0.046602	0.12343	0.910864	2571	3	-0.31044	0.30925	0.45465	0.919476	9965	1	-0.31044
Hck	5	0.046605	0.12343	0.910864	2572	1	-0.10487	0.31599	0.46021	0.922056	10074	2	-0.10487
4933422H20Rik	5	0.046652	0.12343	0.910864	2573	3	-0.32922	0.89967	0.88244	0.979789	18060	0	-0.32922
Rtfdc1	5	0.046694	0.12343	0.910864	2574	2	0.013028	0.003116	0.012489	0.845527	266	2	0.013028
Rsph10b	5	0.046739	0.12343	0.910864	2575	2	-0.089614	0.27884	0.43574	0.919476	9456	2	-0.089614
Arih1	5	0.046759	0.12363	0.910864	2576	3	-0.41459	0.3774	0.51414	0.937463	11037	1	-0.41459
Gngt1	5	0.046797	0.12363	0.910864	2577	3	-0.35759	0.26979	0.42779	0.919476	9314	1	-0.35759
Lair1	5	0.046821	0.12389	0.910864	2578	3	-0.58017	0.32813	0.47291	0.92617	10273	2	-0.58017
Rxrb	5	0.046828	0.12389	0.910864	2579	1	-0.13271	0.97657	0.97544	0.996997	19540	0	-0.13271
Emr1	5	0.046873	0.12389	0.910864	2580	2	-0.028235	0.49948	0.61899	0.943939	13105	1	-0.028235
Arhgef19	10	0.046876	0.15292	0.910864	2581	6	-0.25162	0.44243	0.66595	0.949208	12146	1	-0.25162
Plch2	10	0.046918	0.15292	0.910864	2582	4	0.073916	0.075675	0.20933	0.896706	3845	4	0.073916
Egr3	5	0.046936	0.12389	0.910864	2583	3	-0.40845	0.40711	0.54406	0.943939	11564	2	-0.40845
Olfr615	5	0.046962	0.12389	0.910864	2584	2	0.3361	0.091047	0.19474	0.896706	4357	3	0.3361
Dmxl2	5	0.046993	0.12389	0.910864	2585	3	-0.3912	0.81337	0.81427	0.97324	16718	1	-0.3912
Rnf185	5	0.047006	0.12389	0.910864	2586	2	-0.30075	0.96833	0.9658	0.996631	19385	0	-0.30075
Olfr1295	5	0.047012	0.12389	0.910864	2587	3	-0.37821	0.056347	0.13468	0.845527	3178	1	-0.37821
Srp54a	6	0.047018	0.12312	0.910864	2588	4	-0.24896	0.4855	0.63626	0.943939	12854	1	-0.24896
Olfr1095	5	0.047037	0.12389	0.910864	2589	3	-0.55168	0.82683	0.82269	0.97324	16902	1	-0.55168
Dact1	5	0.047044	0.12389	0.910864	2590	3	-0.27719	0.21796	0.36482	0.910556	8094	2	-0.27719
Elovl7	5	0.047051	0.12389	0.910864	2591	1	0.1377	0.28457	0.43974	0.919476	9555	2	0.1377
Pycard	5	0.047063	0.12389	0.910864	2592	3	-0.53901	0.78964	0.79934	0.97324	16446	1	-0.53901
Ptprr	5	0.047132	0.12409	0.910864	2593	3	-0.27358	0.52876	0.63917	0.943939	13629	1	-0.27358
Pold1	10	0.047168	0.15356	0.910864	2594	6	-0.33865	0.96368	0.96796	0.996631	19295	1	-0.33865
Gc	5	0.047192	0.12429	0.910864	2595	2	0.2646	0.194	0.33847	0.905988	7391	3	0.2646
Psap	5	0.04723	0.12449	0.910864	2596	1	0.050029	0.87571	0.8564	0.975386	17646	1	0.050029
Plbd2	5	0.04724	0.12449	0.910864	2597	3	-0.32978	0.57259	0.68302	0.950097	14379	2	-0.32978
Tyw1	10	0.047274	0.15392	0.910864	2598	3	-0.1704	0.47381	0.69777	0.953577	12656	2	-0.1704
Loh12cr1	5	0.047275	0.12468	0.910864	2599	2	0.14851	0.25456	0.41163	0.916631	9057	2	0.14851
Ak1	10	0.047322	0.15392	0.910864	2600	5	-0.016106	0.20853	0.42203	0.919476	7803	5	-0.016106
Hsd3b7	5	0.047408	0.12509	0.910864	2601	2	0.1944	0.074154	0.16348	0.865754	3794	2	0.1944
Fam177a	6	0.047453	0.12359	0.910864	2602	4	-0.37214	0.33273	0.50874	0.935967	10348	1	-0.37214
Xrcc6	5	0.047454	0.12535	0.910864	2603	2	0.15444	0.0087634	0.030009	0.845527	658	3	0.15444
Zfp551	5	0.047465	0.12535	0.910864	2604	2	-0.15305	0.68074	0.73633	0.960954	15401	1	-0.15305
Sap130	5	0.047542	0.12535	0.910864	2605	3	-0.36932	0.57731	0.6869	0.950097	14455	2	-0.36932
Ubr3	5	0.047542	0.12535	0.910864	2606	2	0.24191	0.26938	0.42779	0.919476	9304	2	0.24191
Mycn	5	0.047618	0.12535	0.910864	2607	2	0.13526	0.50418	0.62217	0.943939	13186	2	0.13526
Cd300lg	5	0.047632	0.12535	0.910864	2608	3	-0.2681	0.94764	0.94322	0.99438	18975	0	-0.2681
Hdlbp	9	0.047633	0.14924	0.910864	2609	5	-0.18509	0.29658	0.51793	0.938245	9759	4	-0.18509
Olfr181	5	0.047641	0.12535	0.910864	2610	3	-0.38583	0.22177	0.3714	0.912394	8190	1	-0.38583
Lpar2	5	0.047695	0.12686	0.910864	2611	2	-0.046487	0.030732	0.084799	0.845527	1892	2	-0.046487
Mmp24	5	0.047721	0.12686	0.910864	2612	2	-0.14629	0.11992	0.23962	0.899073	5212	2	-0.14629
Cdc5l	5	0.047783	0.12686	0.910864	2613	2	-0.032476	0.055372	0.131	0.845527	3132	1	-0.032476
BC056474	5	0.04781	0.12686	0.910864	2614	3	-0.35094	0.50471	0.62272	0.943939	13201	2	-0.35094
Ncaph	5	0.047845	0.12686	0.910864	2615	3	-0.32183	0.17349	0.30849	0.903452	6792	1	-0.32183
Olfr659	5	0.047849	0.12686	0.910864	2616	2	-0.05014	0.34002	0.48211	0.92617	10467	2	-0.05014
Hsfy2	5	0.047855	0.12686	0.910864	2617	1	0.16954	0.22342	0.37258	0.912394	8232	3	0.16954
Lrp6	5	0.047928	0.12686	0.910864	2618	3	-0.3024	0.08721	0.18897	0.896706	4223	2	-0.3024
Pld5	5	0.047944	0.12686	0.910864	2619	1	0.30987	0.026072	0.07196	0.845527	1669	4	0.30987
Mylk2	5	0.047989	0.12686	0.910864	2620	2	0.0040499	0.61017	0.70459	0.95418	14833	1	0.0040499
Pcdh9	5	0.048011	0.12686	0.910864	2621	3	-0.3394	0.036692	0.098051	0.845527	2199	1	-0.3394
Setd3	5	0.048018	0.12686	0.910864	2622	3	-0.35155	0.98614	0.98534	0.996997	19750	0	-0.35155
Galr2	5	0.048056	0.12686	0.910864	2623	3	-0.34417	0.45049	0.58318	0.943939	12290	2	-0.34417
Ipo5	5	0.048078	0.12686	0.910864	2624	2	0.015235	0.55531	0.66435	0.948679	14088	2	0.015235
Pds5b	5	0.048134	0.12707	0.910864	2625	3	-0.26485	0.97757	0.97662	0.996997	19563	0	-0.26485
Sult1c1	5	0.048167	0.12707	0.910864	2626	2	-0.052399	0.15215	0.27556	0.901245	6162	2	-0.052399
Inip	5	0.048185	0.12707	0.910864	2627	3	-0.4294	0.26331	0.42065	0.919476	9202	2	-0.4294
Prdx3	5	0.048245	0.1273	0.910864	2628	3	-0.50646	0.91762	0.90803	0.987998	18417	0	-0.50646
Gstm5	5	0.048256	0.1273	0.910864	2629	1	0.21622	0.38919	0.52909	0.943939	11237	2	0.21622
Sqle	5	0.048278	0.1273	0.910864	2630	3	-0.39369	0.83845	0.82753	0.97324	17056	1	-0.39369
Taar7d	5	0.048281	0.1273	0.910864	2631	3	-0.38828	0.027428	0.076746	0.845527	1738	2	-0.38828
Atrnl1	5	0.0483	0.1273	0.910864	2632	3	-0.52316	0.98455	0.98414	0.996997	19718	0	-0.52316
Ddx24	5	0.048301	0.1273	0.910864	2633	2	0.080656	0.50649	0.62513	0.943939	13240	2	0.080656
Cyyr1	5	0.048346	0.1273	0.910864	2634	2	0.020622	0.57763	0.6869	0.950097	14461	2	0.020622
Pla2g4b	11	0.048408	0.16612	0.910864	2635	6	-0.16957	0.54676	0.75757	0.967368	13932	2	-0.16957
Jmjd7	11	0.048408	0.16612	0.910864	2636	6	-0.16957	0.54676	0.75757	0.967368	13933	2	-0.16957
Lce1j	5	0.048422	0.1273	0.910864	2637	3	-0.4523	0.35588	0.4965	0.935466	10702	1	-0.4523
Cacna1a	5	0.048442	0.1273	0.910864	2638	3	-0.38574	0.6028	0.70145	0.954143	14772	1	-0.38574
Arhgap9	10	0.048503	0.15771	0.910864	2639	3	0.21198	0.096578	0.25348	0.899073	4521	6	0.21198
Cnr2	10	0.048517	0.15771	0.910864	2640	2	0.10971	0.10405	0.26542	0.899073	4754	4	0.10971
Vmn1r223	5	0.048524	0.12756	0.910864	2641	3	-0.13588	0.22265	0.37218	0.912394	8212	2	-0.13588
Rps25	5	0.048542	0.12756	0.910864	2642	2	-0.051825	0.12489	0.24348	0.899073	5366	1	-0.051825
Gpr110	5	0.048551	0.12756	0.910864	2643	3	-0.40136	0.69697	0.74258	0.961876	15522	1	-0.40136
Ccnc	5	0.048569	0.12756	0.910864	2644	2	0.15425	0.11327	0.2318	0.899073	5043	1	0.15425
Gcm2	5	0.048571	0.12756	0.910864	2645	3	-0.27319	0.40859	0.5467	0.943939	11588	2	-0.27319
Tex22	5	0.048613	0.12756	0.910864	2646	1	0.27081	0.085174	0.185	0.896706	4155	3	0.27081
Jtb	5	0.04862	0.12756	0.910864	2647	3	-0.15083	0.86104	0.84401	0.97324	17406	1	-0.15083
Olfr1446	5	0.048693	0.12774	0.910864	2648	3	-0.27973	0.85261	0.83826	0.97324	17272	1	-0.27973
Phyh	5	0.048702	0.12774	0.910864	2649	3	-0.22961	0.50555	0.62464	0.943939	13221	2	-0.22961
Olfr1213	10	0.048726	0.15849	0.910864	2650	3	0.062056	0.492	0.71522	0.95418	12979	4	0.062056
Npas2	5	0.048747	0.12774	0.910864	2651	2	0.11524	0.55232	0.66092	0.947312	14033	1	0.11524
4930550L24Rik	5	0.048752	0.12774	0.910864	2652	2	-0.15746	0.27701	0.43374	0.919476	9429	1	-0.15746
Krt4	5	0.048777	0.12774	0.910864	2653	3	-0.45434	0.96544	0.96313	0.996631	19331	0	-0.45434
Defb10	5	0.048808	0.12774	0.910864	2654	2	-0.10568	0.50284	0.62171	0.943939	13160	1	-0.10568
Pth	5	0.048836	0.12774	0.910864	2655	3	-0.24751	0.81662	0.81649	0.97324	16757	1	-0.24751
Mfap3l	5	0.048887	0.12774	0.910864	2656	3	-0.33708	0.17197	0.30679	0.903452	6744	2	-0.33708
Tpcn1	5	0.048925	0.12774	0.910864	2657	3	-0.30352	0.76238	0.78121	0.97324	16141	1	-0.30352
Faah	5	0.048952	0.12774	0.910864	2658	3	-0.29077	0.78153	0.79588	0.97324	16364	1	-0.29077
D14Abb1e	5	0.048958	0.12774	0.910864	2659	3	-0.31865	0.90133	0.88324	0.979789	18093	0	-0.31865
Pkmyt1	5	0.04897	0.12774	0.910864	2660	2	-0.18834	0.96827	0.9658	0.996631	19384	0	-0.18834
Szt2	5	0.048996	0.12774	0.910864	2661	2	-0.032096	0.91041	0.89627	0.983446	18276	0	-0.032096
Mras	5	0.049014	0.12774	0.910864	2662	1	0.1431	0.29855	0.44992	0.919476	9790	2	0.1431
Trim62	5	0.049017	0.12774	0.910864	2663	3	-0.35234	0.61655	0.70731	0.95418	14872	1	-0.35234
Il17rc	5	0.049018	0.12774	0.910864	2664	2	0.053436	0.17033	0.305	0.903452	6688	2	0.053436
9430023L20Rik	5	0.04904	0.12774	0.910864	2665	2	-0.043981	0.46147	0.59407	0.943939	12463	2	-0.043981
Tbc1d10b	5	0.049059	0.12803	0.910864	2666	3	-0.23436	0.91584	0.90493	0.986618	18390	0	-0.23436
Ucma	5	0.049085	0.12823	0.910864	2667	2	-0.040909	0.28001	0.4365	0.919476	9473	2	-0.040909
Ift80	5	0.049088	0.12823	0.910864	2668	3	-0.57674	0.74351	0.7705	0.970676	15929	1	-0.57674
Insm2	5	0.049104	0.12823	0.910864	2669	1	-0.010362	0.6713	0.73143	0.959904	15318	1	-0.010362
Dync1li2	5	0.049185	0.12823	0.910864	2670	3	-0.38033	0.98419	0.98368	0.996997	19709	0	-0.38033
Idi2	5	0.049237	0.12823	0.910864	2671	3	-0.34547	0.62834	0.71307	0.95418	14955	1	-0.34547
Pacsin3	10	0.049259	0.15959	0.910864	2672	4	0.11161	0.01589	0.065775	0.845527	1095	4	0.11161
Pop4	5	0.049282	0.12823	0.910864	2673	3	-0.24567	0.40433	0.54145	0.943939	11507	2	-0.24567
Zfp277	5	0.049309	0.12823	0.910864	2674	3	-0.3263	0.96335	0.96092	0.996605	19287	0	-0.3263
2510003E04Rik	5	0.049326	0.12823	0.910864	2675	2	0.27969	0.075171	0.16468	0.865754	3824	3	0.27969
Gm3604	5	0.049335	0.12823	0.910864	2676	3	-0.3674	0.44225	0.57618	0.943939	12141	2	-0.3674
Slamf8	5	0.049371	0.12823	0.910864	2677	2	0.12573	0.0086113	0.029748	0.845527	651	2	0.12573
Apbb1ip	5	0.049452	0.12841	0.910864	2678	3	-0.33345	0.050749	0.12367	0.845527	2906	2	-0.33345
Smim19	6	0.049475	0.12802	0.910864	2679	2	-0.11116	0.15296	0.30295	0.903452	6181	1	-0.11116
Mical2	5	0.049496	0.12841	0.910864	2680	3	-0.21102	0.79739	0.80333	0.97324	16523	1	-0.21102
Grrp1	5	0.049505	0.12841	0.910864	2681	1	-0.044453	0.040976	0.10636	0.845527	2415	2	-0.044453
Telo2	5	0.049549	0.12841	0.910864	2682	1	-0.037373	0.80624	0.81	0.97324	16625	1	-0.037373
Mpdz	5	0.049576	0.1286	0.910864	2683	3	-0.37419	0.66918	0.72968	0.95882	15298	1	-0.37419
Slc4a1ap	5	0.049585	0.1286	0.910864	2684	3	-0.29266	0.38851	0.52771	0.943939	11227	2	-0.29266
Adh1	5	0.049594	0.1286	0.910864	2685	3	-0.18312	0.99013	0.98921	0.996997	19837	0	-0.18312
Atp8b2	10	0.049677	0.1602	0.910864	2686	6	-0.43807	0.16548	0.35803	0.906604	6553	4	-0.43807
Tmem8c	5	0.049685	0.12878	0.910864	2687	3	-0.23213	0.34182	0.483	0.92617	10492	2	-0.23213
Mybpc2	5	0.049719	0.12878	0.910864	2688	2	-0.15852	0.45206	0.58367	0.943939	12307	1	-0.15852
Ctss	5	0.049727	0.12878	0.910864	2689	3	-0.24575	0.98444	0.98396	0.996997	19712	0	-0.24575
Olfr570	5	0.04973	0.12878	0.910864	2690	2	-0.025665	0.11404	0.23409	0.899073	5058	2	-0.025665
Fyco1	5	0.049772	0.12904	0.910864	2691	1	0.16423	0.36976	0.50601	0.935679	10915	2	0.16423
Gm17727	5	0.049791	0.12904	0.910864	2692	3	-0.21883	0.81491	0.81472	0.97324	16735	1	-0.21883
D730048I06RIK	5	0.049791	0.12904	0.910864	2693	3	-0.21883	0.81491	0.81472	0.97324	16736	1	-0.21883
D730048I06Rik	5	0.049791	0.12904	0.910864	2694	3	-0.21883	0.81491	0.81472	0.97324	16737	1	-0.21883
Lag3	5	0.049811	0.12904	0.910864	2695	3	-0.39729	0.44508	0.57781	0.943939	12189	1	-0.39729
Itih3	5	0.049853	0.12904	0.910864	2696	2	0.11112	0.24842	0.40546	0.914669	8917	3	0.11112
Zscan5b	10	0.049854	0.16119	0.910864	2697	6	-0.25555	0.54568	0.74695	0.961876	13910	1	-0.25555
Prcc	5	0.049889	0.12904	0.910864	2698	3	-0.38337	0.84246	0.82935	0.97324	17113	1	-0.38337
Lhfpl1	5	0.049906	0.12904	0.910864	2699	1	0.11206	0.62558	0.71217	0.95418	14935	1	0.11206
Ccdc13	5	0.049942	0.12904	0.910864	2700	2	-0.18155	0.46007	0.59089	0.943939	12435	2	-0.18155
Baz2b	5	0.04995	0.12904	0.910864	2701	2	-0.040216	0.85576	0.84087	0.97324	17321	1	-0.040216
Eng	5	0.049953	0.12904	0.910864	2702	2	0.1255	0.56786	0.67691	0.950097	14302	2	0.1255
Prl7a2	5	0.049975	0.12904	0.910864	2703	3	-0.3566	0.028058	0.07741	0.845527	1769	1	-0.3566
Slc38a1	5	0.049995	0.12904	0.910864	2704	1	0.45219	0.013423	0.042855	0.845527	945	4	0.45219
Stom	5	0.050039	0.12904	0.910864	2705	3	-0.2488	0.91677	0.90631	0.98742	18403	0	-0.2488
Serf2	5	0.05006	0.12904	0.910864	2706	3	-0.39594	0.73401	0.76511	0.970676	15844	1	-0.39594
Mrc2	5	0.050084	0.12904	0.910864	2707	3	-0.27726	0.96502	0.96279	0.996631	19324	0	-0.27726
Ghitm	5	0.050086	0.12904	0.910864	2708	3	-0.50402	0.3948	0.53351	0.943939	11332	1	-0.50402
Rbm34	5	0.050093	0.12904	0.910864	2709	3	-0.3882	0.92649	0.91814	0.988543	18596	0	-0.3882
Mapk8ip2	5	0.05011	0.12904	0.910864	2710	2	-0.055526	0.38928	0.52909	0.943939	11238	2	-0.055526
Mamld1	5	0.050128	0.12926	0.910864	2711	2	-0.17565	0.92636	0.91814	0.988543	18593	0	-0.17565
Acot12	5	0.050166	0.1295	0.910864	2712	2	0.035843	0.16813	0.29973	0.903452	6632	1	0.035843
Trim41	5	0.050188	0.1295	0.910864	2713	3	-0.36672	0.44572	0.57923	0.943939	12203	1	-0.36672
Prodh	5	0.050217	0.1295	0.910864	2714	2	0.12542	0.35927	0.49922	0.935466	10754	2	0.12542
Nrp2	5	0.050244	0.1295	0.910864	2715	2	-0.053079	0.1412	0.26394	0.899073	5872	1	-0.053079
Nr2f6	5	0.050262	0.1295	0.910864	2716	2	-0.11507	0.55403	0.66337	0.948679	14064	2	-0.11507
Hadhb	5	0.050334	0.1295	0.910864	2717	3	-0.25949	0.28585	0.4409	0.919476	9575	1	-0.25949
Bbs7	5	0.050345	0.1295	0.910864	2718	2	-0.21017	0.091133	0.19474	0.896706	4361	1	-0.21017
Prnd	5	0.050351	0.1295	0.910864	2719	2	0.094375	0.067986	0.15283	0.858718	3583	1	0.094375
Guk1	10	0.050365	0.16173	0.910864	2720	6	-0.22635	0.24137	0.46582	0.92617	8722	3	-0.22635
Zfp352	10	0.050372	0.16173	0.910864	2721	6	-0.25698	0.86507	0.92294	0.989548	17465	2	-0.25698
Capns1	5	0.050379	0.1295	0.910864	2722	2	-0.15894	0.5344	0.645	0.943939	13729	1	-0.15894
Spic	5	0.050396	0.1295	0.910864	2723	3	-0.30236	0.58149	0.68876	0.950097	14521	1	-0.30236
Hrct1	5	0.050457	0.1295	0.910864	2724	3	-0.40374	0.89653	0.87736	0.97761	18017	0	-0.40374
Dpm1	5	0.050462	0.1295	0.910864	2725	1	0.15819	0.16511	0.29523	0.903452	6543	3	0.15819
Rapgef4	5	0.05054	0.12997	0.910864	2726	3	-0.38577	0.92304	0.91498	0.988543	18527	0	-0.38577
Rfx1	5	0.050547	0.12997	0.910864	2727	3	-0.34474	0.96135	0.95812	0.99578	19250	0	-0.34474
Atad3a	5	0.050566	0.12997	0.910864	2728	3	-0.44131	0.6618	0.72469	0.955582	15237	1	-0.44131
Gm12942	5	0.050573	0.12997	0.910864	2729	3	-0.43446	0.93844	0.93081	0.9918	18789	0	-0.43446
Spint3	5	0.05058	0.12997	0.910864	2730	3	-0.51212	0.74767	0.77142	0.970676	15979	1	-0.51212
Ahi1	5	0.050618	0.12997	0.910864	2731	2	0.55501	0.030062	0.0843	0.845527	1869	3	0.55501
Gm9125	10	0.05064	0.16242	0.910864	2732	6	-0.2106	0.70271	0.8431	0.97324	15571	2	-0.2106
Plac1	10	0.050658	0.16242	0.910864	2733	6	-0.27589	0.25437	0.48633	0.927143	9056	2	-0.27589
Psma3	5	0.05067	0.12997	0.910864	2734	2	0.038229	0.58283	0.6901	0.950097	14547	2	0.038229
Eda2r	5	0.050685	0.12997	0.910864	2735	3	-0.54261	0.89184	0.87251	0.977261	17921	1	-0.54261
Faxc	5	0.050692	0.12997	0.910864	2736	3	-0.36468	0.51022	0.62662	0.943939	13295	1	-0.36468
Fbxl3	5	0.050707	0.12997	0.910864	2737	2	-0.14195	0.90703	0.89165	0.982527	18203	0	-0.14195
Tap1	5	0.050712	0.12997	0.910864	2738	3	-0.43347	0.92928	0.92096	0.988543	18654	0	-0.43347
Mrpl38	5	0.050784	0.12997	0.910864	2739	3	-0.48041	0.58346	0.69058	0.950097	14561	2	-0.48041
Olfr1098	10	0.050791	0.16242	0.910864	2740	5	-0.21815	0.028684	0.10519	0.845527	1799	4	-0.21815
Olfr644	5	0.050794	0.12997	0.910864	2741	2	-0.20104	0.73233	0.76379	0.970676	15833	1	-0.20104
Gm20410	5	0.050796	0.12997	0.910864	2742	1	0.087261	0.76703	0.78384	0.97324	16200	1	0.087261
Ripk1	5	0.050817	0.12997	0.910864	2743	2	-0.065084	0.82284	0.81915	0.97324	16845	1	-0.065084
Anp32e	5	0.050841	0.12997	0.910864	2744	2	0.18447	0.41274	0.54911	0.943939	11652	2	0.18447
Lrrc3b	5	0.050885	0.12997	0.910864	2745	1	-0.021363	0.74924	0.77185	0.970676	15995	1	-0.021363
Olfr116	5	0.050929	0.12997	0.910864	2746	2	0.10475	0.84185	0.82888	0.97324	17103	1	0.10475
Nptx2	5	0.05093	0.12997	0.910864	2747	1	0.27761	0.11267	0.23031	0.899073	5018	3	0.27761
Mfsd4	5	0.050963	0.12997	0.910864	2748	3	-0.32504	0.6398	0.71669	0.95418	15046	1	-0.32504
Mtx2	5	0.050974	0.12997	0.910864	2749	3	-0.30087	0.26376	0.42102	0.919476	9210	2	-0.30087
Trappc3l	5	0.050974	0.12997	0.910864	2750	2	-0.072751	0.64865	0.72024	0.95418	15127	1	-0.072751
Wnt11	10	0.050999	0.16243	0.910864	2751	5	-0.1932	0.10818	0.27358	0.899073	4884	4	-0.1932
Pitx2	5	0.051019	0.12997	0.910864	2752	1	0.23908	0.19754	0.34134	0.905988	7499	3	0.23908
Akap8	5	0.051063	0.13025	0.910864	2753	1	-0.068237	0.76376	0.78209	0.97324	16157	1	-0.068237
Myl4	5	0.051108	0.13025	0.910864	2754	2	-0.19972	0.12351	0.24262	0.899073	5319	1	-0.19972
Actl7b	5	0.051149	0.13025	0.910864	2755	3	-0.47369	0.10532	0.21376	0.899073	4792	1	-0.47369
Zfp354c	5	0.051188	0.13025	0.910864	2756	2	-0.068144	0.53487	0.64551	0.943939	13740	2	-0.068144
Chm	5	0.051197	0.13025	0.910864	2757	2	-0.049797	0.96566	0.96345	0.996631	19337	0	-0.049797
Hist1h4b	5	0.0512	0.13025	0.910864	2758	2	0.12567	0.14427	0.26554	0.899073	5956	2	0.12567
Eed	5	0.051241	0.13025	0.910864	2759	2	-0.21052	0.83723	0.82665	0.97324	17039	1	-0.21052
Grin2c	5	0.051286	0.13025	0.910864	2760	2	-0.083543	0.42896	0.56616	0.943939	11929	1	-0.083543
Rnd1	5	0.051302	0.13025	0.910864	2761	3	-0.39232	0.75611	0.77853	0.97324	16069	1	-0.39232
Gnal	5	0.05133	0.13025	0.910864	2762	3	-0.35882	0.95287	0.94959	0.994818	19083	0	-0.35882
Ndc80	5	0.051464	0.13046	0.910864	2763	1	-0.017682	0.47268	0.603	0.943939	12644	1	-0.017682
Rnf138	5	0.051475	0.13046	0.910864	2764	3	-0.45473	0.0039153	0.018521	0.845527	333	1	-0.45473
Tmprss11f	5	0.051553	0.13046	0.910864	2765	2	-0.056751	0.91031	0.89627	0.983446	18274	0	-0.056751
Gnpat	5	0.051607	0.13046	0.910864	2766	2	0.12201	0.058162	0.13965	0.845527	3251	2	0.12201
Pdx1	5	0.051642	0.13046	0.910864	2767	1	0.046822	0.18887	0.32851	0.905988	7254	2	0.046822
Tspan18	10	0.051684	0.16477	0.910864	2768	5	-0.29696	0.58545	0.76975	0.970676	14592	1	-0.29696
Nkapl	5	0.051731	0.13046	0.910864	2769	2	-0.19746	0.90844	0.89319	0.983029	18231	0	-0.19746
Prr16	5	0.051775	0.13046	0.910864	2770	3	-0.30722	0.58126	0.68876	0.950097	14514	2	-0.30722
Ano6	5	0.05182	0.13046	0.910864	2771	3	-0.3453	0.62069	0.70951	0.95418	14903	1	-0.3453
Ints2	5	0.051829	0.13046	0.910864	2772	3	-0.46803	0.30665	0.45384	0.919476	9916	2	-0.46803
Slc33a1	5	0.051856	0.13046	0.910864	2773	2	0.18994	0.75613	0.77853	0.97324	16070	1	0.18994
Fosl1	5	0.051867	0.13046	0.910864	2774	2	-0.20417	0.6154	0.70731	0.95418	14866	1	-0.20417
Tubgcp6	5	0.051909	0.13046	0.910864	2775	3	-0.32408	0.96038	0.95651	0.995094	19230	0	-0.32408
Ralgps1	5	0.051943	0.13046	0.910864	2776	3	-0.39782	0.56972	0.67924	0.950097	14333	2	-0.39782
Hcrtr2	5	0.051958	0.13046	0.910864	2777	2	0.34793	0.028388	0.078126	0.845527	1789	3	0.34793
Fsip2	5	0.051983	0.13046	0.910864	2778	3	-0.35039	0.57573	0.68596	0.950097	14432	2	-0.35039
Dlx4	5	0.052026	0.13239	0.910864	2779	3	-0.44533	0.40699	0.54406	0.943939	11562	2	-0.44533
Mpv17l	5	0.05203	0.13239	0.910864	2780	3	-0.52992	0.93573	0.92742	0.990196	18743	0	-0.52992
Sike1	5	0.052037	0.13239	0.910864	2781	3	-0.54643	0.51403	0.62951	0.943939	13363	2	-0.54643
Pdcd1lg2	5	0.052077	0.13239	0.910864	2782	3	-0.42177	0.21772	0.36482	0.910556	8087	2	-0.42177
Gulp1	5	0.05214	0.13239	0.910864	2783	3	-0.43715	0.69446	0.74258	0.961876	15505	1	-0.43715
Cib4	5	0.052175	0.13239	0.910864	2784	3	-0.25213	0.73272	0.76422	0.970676	15835	1	-0.25213
Ticrr	5	0.052186	0.13239	0.910864	2785	3	-0.25591	0.90712	0.89165	0.982527	18204	0	-0.25591
Med11	5	0.052208	0.13239	0.910864	2786	2	-0.12194	0.8943	0.87516	0.977287	17965	0	-0.12194
Pcnp	5	0.05222	0.13239	0.910864	2787	2	-0.15127	0.48412	0.60964	0.943939	12829	1	-0.15127
Tceal6	5	0.052265	0.13239	0.910864	2788	2	0.65127	0.041907	0.10717	0.845527	2470	3	0.65127
Gm9268	5	0.052282	0.13239	0.910864	2789	2	0.042246	0.57328	0.68397	0.950097	14393	2	0.042246
Vmn2r62	5	0.052282	0.13239	0.910864	2790	2	0.042246	0.57328	0.68397	0.950097	14392	2	0.042246
Hao2	5	0.052368	0.13239	0.910864	2791	2	-0.11557	0.5758	0.68596	0.950097	14436	2	-0.11557
Rtp3	5	0.052398	0.13239	0.910864	2792	2	-0.0093823	0.4326	0.56664	0.943939	11995	2	-0.0093823
Pprc1	5	0.052402	0.13239	0.910864	2793	2	-0.020529	0.90045	0.88285	0.979789	18076	0	-0.020529
Agrp	5	0.052426	0.13239	0.910864	2794	3	-0.44426	0.045577	0.11656	0.845527	2640	2	-0.44426
Uba7	10	0.052452	0.16646	0.910864	2795	3	0.23602	0.11747	0.2895	0.903452	5146	5	0.23602
Ssmem1	5	0.052459	0.13239	0.910864	2796	2	0.43452	0.052137	0.12562	0.845527	2970	3	0.43452
Prpf4b	5	0.052487	0.13239	0.910864	2797	1	0.42732	0.010881	0.03364	0.845527	783	4	0.42732
Rwdd1	5	0.052493	0.13239	0.910864	2798	2	0.083257	0.29181	0.44592	0.919476	9674	2	0.083257
Snip1	5	0.052539	0.13261	0.910864	2799	2	0.13967	0.2249	0.37521	0.912394	8268	2	0.13967
Abca4	5	0.052575	0.13261	0.910864	2800	1	-0.053691	0.072888	0.15904	0.858718	3751	1	-0.053691
Nhsl1	10	0.052591	0.16663	0.910864	2801	4	-0.11205	0.54382	0.74639	0.961876	13880	3	-0.11205
Neil2	5	0.05263	0.13261	0.910864	2802	3	-0.24935	0.46465	0.59407	0.943939	12518	1	-0.24935
Meis1	5	0.052664	0.13261	0.910864	2803	1	0.41905	0.061336	0.14316	0.845527	3380	3	0.41905
Il12a	5	0.052676	0.13261	0.910864	2804	2	0.11372	0.38589	0.52343	0.943132	11187	2	0.11372
Rhox1	5	0.052676	0.13261	0.910864	2805	3	-0.49185	0.8384	0.82753	0.97324	17055	1	-0.49185
Fnta	5	0.052709	0.13261	0.910864	2806	3	-0.36948	0.87686	0.85684	0.975391	17663	1	-0.36948
Olfr714	5	0.052744	0.13261	0.910864	2807	3	-0.38986	0.51456	0.63005	0.943939	13368	1	-0.38986
Polr1a	5	0.052753	0.13261	0.910864	2808	3	-0.21946	0.62554	0.71217	0.95418	14934	1	-0.21946
Rhoc	5	0.052767	0.13261	0.910864	2809	2	-0.19558	0.16277	0.29101	0.903452	6461	2	-0.19558
Slc17a7	5	0.05279	0.13261	0.910864	2810	2	-0.11037	0.90884	0.89396	0.983195	18241	0	-0.11037
Disc1	5	0.052842	0.13261	0.910864	2811	2	-0.15613	0.71333	0.75011	0.963477	15655	1	-0.15613
Plekha8	5	0.052865	0.13261	0.910864	2812	3	-0.3485	0.99258	0.99179	0.997386	19885	0	-0.3485
Ankrd12	5	0.052886	0.13261	0.910864	2813	2	0.062475	0.2726	0.42984	0.919476	9356	2	0.062475
Osgin1	5	0.052931	0.13261	0.910864	2814	1	0.17545	0.21113	0.35736	0.905988	7899	3	0.17545
Tmem129	5	0.052994	0.13261	0.910864	2815	3	-0.34112	0.97682	0.97582	0.996997	19545	0	-0.34112
Sfxn4	5	0.053064	0.13261	0.910864	2816	2	-0.22859	0.47885	0.60505	0.943939	12750	2	-0.22859
Akap7	5	0.053103	0.13261	0.910864	2817	3	-0.31406	0.2359	0.39034	0.914669	8562	2	-0.31406
Pard6b	5	0.053109	0.13261	0.910864	2818	2	-0.067581	0.37769	0.51457	0.937463	11043	2	-0.067581
Pde4c	10	0.05312	0.16844	0.910864	2819	5	-0.15713	0.29513	0.52762	0.943939	9730	2	-0.15713
Rbm44	5	0.053197	0.13261	0.910864	2820	1	0.10291	0.13432	0.25481	0.899073	5663	2	0.10291
BC048507	5	0.053202	0.13261	0.910864	2821	2	0.11507	0.21719	0.36445	0.910556	8075	2	0.11507
Acox2	5	0.053213	0.13261	0.910864	2822	2	0.051803	0.40126	0.53902	0.943939	11448	2	0.051803
Eif4ebp2	5	0.053236	0.13261	0.910864	2823	2	0.13118	0.092229	0.19673	0.896706	4387	2	0.13118
Il17c	5	0.053317	0.13261	0.910864	2824	2	-0.09644	0.11955	0.23837	0.899073	5202	2	-0.09644
Spcs1	5	0.053331	0.13261	0.910864	2825	2	-0.10981	0.98381	0.98327	0.996997	19701	0	-0.10981
Micalcl	5	0.053375	0.13261	0.910864	2826	3	-0.2146	0.40522	0.54296	0.943939	11528	1	-0.2146
Zfp423	5	0.05342	0.13261	0.910864	2827	1	-0.058041	0.22454	0.37521	0.912394	8258	1	-0.058041
Olfr1231	5	0.053431	0.13261	0.910864	2828	2	-0.17069	0.45962	0.59089	0.943939	12428	1	-0.17069
Lynx1	5	0.053443	0.13261	0.910864	2829	2	0.19367	0.23558	0.38958	0.914669	8560	3	0.19367
Slc7a2	5	0.053464	0.13261	0.910864	2830	1	-0.031858	0.57931	0.6869	0.950097	14485	2	-0.031858
Muc6	5	0.053551	0.13411	0.910864	2831	3	-0.37993	0.023604	0.064216	0.845527	1532	1	-0.37993
Zfp964	5	0.053553	0.13411	0.910864	2832	2	0.37471	0.13779	0.25964	0.899073	5763	3	0.37471
Kcnn2	5	0.053558	0.13411	0.910864	2833	3	-0.30965	0.078657	0.16901	0.869694	3936	2	-0.30965
Acot11	5	0.053572	0.13411	0.910864	2834	3	-0.4798	0.72715	0.75895	0.967523	15782	1	-0.4798
Trim35	5	0.053581	0.13411	0.910864	2835	2	-0.10874	0.28272	0.4377	0.919476	9524	1	-0.10874
Ccdc24	5	0.053597	0.13411	0.910864	2836	3	-0.23948	0.41411	0.5502	0.943939	11683	1	-0.23948
Glmn	5	0.053642	0.13411	0.910864	2837	2	-0.15906	0.98789	0.98723	0.996997	19791	0	-0.15906
Olfr196	5	0.05365	0.13411	0.910864	2838	2	-0.035524	0.4419	0.57575	0.943939	12134	2	-0.035524
Olfr1366	5	0.053661	0.13411	0.910864	2839	3	-0.33213	0.79362	0.80159	0.97324	16486	1	-0.33213
Tsnaxip1	5	0.053686	0.13411	0.910864	2840	2	0.34819	0.063065	0.14474	0.845527	3436	3	0.34819
Srcap	5	0.053719	0.13411	0.910864	2841	2	0.43114	0.068845	0.15556	0.858718	3611	3	0.43114
Haus1	5	0.053729	0.13411	0.910864	2842	3	-0.47765	0.071621	0.15815	0.858718	3707	2	-0.47765
Plxna2	5	0.05373	0.13411	0.910864	2843	1	0.49593	0.034167	0.09348	0.845527	2076	4	0.49593
Tuft1	5	0.053736	0.13411	0.910864	2844	3	-0.26672	0.15795	0.28671	0.903452	6324	1	-0.26672
Crygd	5	0.053742	0.13411	0.910864	2845	2	-0.11619	0.91404	0.90179	0.985921	18340	0	-0.11619
Birc6	5	0.053749	0.13411	0.910864	2846	3	-0.60903	0.84226	0.82935	0.97324	17111	1	-0.60903
Cxx1c	5	0.05377	0.13411	0.910864	2847	3	-0.42444	0.027831	0.077296	0.845527	1758	2	-0.42444
Urb2	6	0.053809	0.14057	0.910864	2848	2	-0.11078	0.95865	0.95221	0.994818	19196	0	-0.11078
Olfr1312	5	0.053819	0.13411	0.910864	2849	1	-0.084566	0.80882	0.81042	0.97324	16655	1	-0.084566
Cep57l1	5	0.053834	0.13411	0.910864	2850	3	-0.51502	0.85334	0.83826	0.97324	17282	1	-0.51502
Parg	5	0.0539	0.13411	0.910864	2851	3	-0.47366	0.12121	0.2402	0.899073	5248	2	-0.47366
Dyrk3	5	0.053907	0.13411	0.910864	2852	3	-0.37779	0.90056	0.88285	0.979789	18078	0	-0.37779
Olfr1420	5	0.053952	0.13411	0.910864	2853	3	-0.26777	0.59991	0.7001	0.954102	14749	1	-0.26777
Vmn1r236	5	0.053972	0.13411	0.910864	2854	3	-0.15097	0.20372	0.35028	0.905988	7669	1	-0.15097
Unc50	5	0.053989	0.13411	0.910864	2855	3	-0.38653	0.7713	0.78734	0.97324	16240	1	-0.38653
Axl	5	0.053995	0.13411	0.910864	2856	3	-0.31842	0.78471	0.79676	0.97324	16388	1	-0.31842
Bbox1	5	0.053996	0.13411	0.910864	2857	3	-0.43029	0.081115	0.17437	0.879394	4014	1	-0.43029
Cln6	5	0.053997	0.13411	0.910864	2858	1	0.1916	0.40067	0.53839	0.943939	11440	2	0.1916
Slc36a4	5	0.054086	0.13437	0.910864	2859	3	-0.26894	0.89448	0.87516	0.977287	17969	0	-0.26894
Gskip	5	0.054122	0.13437	0.910864	2860	2	0.0094785	0.56977	0.67924	0.950097	14335	2	0.0094785
Sgcd	5	0.05413	0.13437	0.910864	2861	1	0.14797	0.7992	0.80423	0.97324	16550	1	0.14797
Fam57b	5	0.054134	0.13437	0.910864	2862	2	0.11858	0.58488	0.69105	0.950097	14584	2	0.11858
Skint9	5	0.054203	0.13586	0.910864	2863	3	-0.21519	0.57899	0.6869	0.950097	14480	1	-0.21519
Cdkn2aip	6	0.054227	0.14129	0.910864	2864	3	-0.427	0.088776	0.19766	0.896706	4277	2	-0.427
Fgb	5	0.054263	0.13586	0.910864	2865	2	-0.081682	0.19568	0.33992	0.905988	7438	1	-0.081682
Map2k2	5	0.054284	0.13586	0.910864	2866	3	-0.34091	0.56866	0.67739	0.950097	14313	2	-0.34091
Tm2d2	5	0.054291	0.13586	0.910864	2867	3	-0.37896	0.40754	0.54451	0.943939	11573	2	-0.37896
Parp11	5	0.054396	0.13738	0.910864	2868	2	-0.025745	0.97435	0.97292	0.996997	19494	0	-0.025745
Luc7l3	5	0.054441	0.13763	0.910864	2869	2	0.37746	0.058472	0.13983	0.845527	3270	3	0.37746
Pex2	5	0.054529	0.13782	0.910864	2870	3	-0.33285	0.79767	0.80333	0.97324	16526	1	-0.33285
Gpr123	5	0.054566	0.13782	0.910864	2871	3	-0.32178	0.61324	0.70687	0.95418	14849	1	-0.32178
Epb4.1l5	5	0.054585	0.13782	0.910864	2872	2	-0.17063	0.46571	0.59572	0.943939	12537	2	-0.17063
Icam4	5	0.054618	0.13782	0.910864	2873	1	0.11126	0.48887	0.61172	0.943939	12922	2	0.11126
D17Wsu104e	5	0.054662	0.13803	0.910864	2874	3	-0.26158	0.47808	0.60504	0.943939	12740	1	-0.26158
Bves	5	0.054707	0.13823	0.910864	2875	2	0.58763	0.013417	0.042855	0.845527	942	3	0.58763
Klhl32	5	0.054731	0.13823	0.910864	2876	3	-0.37497	0.81938	0.81738	0.97324	16793	1	-0.37497
Kmt2e	5	0.054759	0.13823	0.910864	2877	2	-0.024777	0.53458	0.645	0.943939	13734	1	-0.024777
Kcnk2	5	0.05477	0.13823	0.910864	2878	3	-0.19802	0.85813	0.84181	0.97324	17362	1	-0.19802
Dus3l	5	0.05484	0.13823	0.910864	2879	2	-0.17607	0.89542	0.87649	0.977287	17992	0	-0.17607
Pxmp4	5	0.054884	0.13844	0.910864	2880	3	-0.27941	0.41335	0.54911	0.943939	11665	1	-0.27941
Olfr1414	5	0.054921	0.13844	0.910864	2881	3	-0.18233	0.21846	0.3665	0.910768	8104	1	-0.18233
Dlx6	5	0.054925	0.13844	0.910864	2882	3	-0.36572	0.32335	0.46888	0.92617	10198	2	-0.36572
Cyp4a31	5	0.054944	0.13844	0.910864	2883	3	-0.2443	0.73447	0.76511	0.970676	15850	1	-0.2443
Frmpd4	5	0.054946	0.13844	0.910864	2884	3	-0.43217	0.51565	0.63108	0.943939	13383	1	-0.43217
Ctso	5	0.054973	0.13844	0.910864	2885	3	-0.1964	0.50252	0.62171	0.943939	13153	1	-0.1964
Rpap2	5	0.055017	0.13844	0.910864	2886	2	-0.17478	0.9269	0.91845	0.988543	18602	0	-0.17478
Bloc1s6	5	0.055029	0.13844	0.910864	2887	3	-0.42493	0.37859	0.51525	0.937463	11061	2	-0.42493
Gcnt7	5	0.055062	0.13844	0.910864	2888	3	-0.20391	0.5108	0.6276	0.943939	13310	2	-0.20391
Shcbp1l	5	0.055072	0.13844	0.910864	2889	2	0.35768	0.092548	0.19706	0.896706	4396	3	0.35768
Rae1	5	0.055077	0.13844	0.910864	2890	3	-0.55191	0.96843	0.96596	0.996631	19388	0	-0.55191
Epx	10	0.055097	0.17289	0.910864	2891	2	0.021517	0.7694	0.8823	0.979789	16218	2	0.021517
Wipf2	5	0.055098	0.13844	0.910864	2892	3	-0.38406	0.71672	0.751	0.963477	15682	1	-0.38406
Smu1	5	0.055106	0.13844	0.910864	2893	3	-0.30308	0.9434	0.93786	0.99407	18879	0	-0.30308
Gkn2	5	0.05514	0.13844	0.910864	2894	3	-0.39891	0.44494	0.57781	0.943939	12185	1	-0.39891
Slc11a2	10	0.055164	0.17345	0.910864	2895	3	0.21151	0.21197	0.42521	0.919476	7922	5	0.21151
Olfr1094	5	0.055195	0.13844	0.910864	2896	2	0.042994	0.046515	0.1176	0.845527	2695	2	0.042994
Tmem80	5	0.055223	0.13865	0.910864	2897	2	0.11862	0.49649	0.61748	0.943939	13052	2	0.11862
Mecr	5	0.05532	0.13888	0.910864	2898	3	-0.66713	0.89504	0.87605	0.977287	17986	0	-0.66713
Tmem184b	5	0.055328	0.13888	0.910864	2899	3	-0.23745	0.75364	0.77584	0.97312	16042	1	-0.23745
Kcnk12	5	0.055372	0.13888	0.910864	2900	1	0.043195	0.55143	0.65997	0.947312	14015	2	0.043195
Olfr266	5	0.055382	0.13888	0.910864	2901	3	-0.36049	0.45626	0.58563	0.943939	12378	2	-0.36049
Vdac2	5	0.055386	0.13888	0.910864	2902	3	-0.30889	0.98771	0.98697	0.996997	19787	0	-0.30889
Lsm2	5	0.055505	0.13931	0.910864	2903	2	0.099374	0.52637	0.63708	0.943939	13585	2	0.099374
Enpp7	5	0.055542	0.13931	0.910864	2904	3	-0.42314	0.93142	0.92306	0.989548	18681	0	-0.42314
CN725425	5	0.055561	0.13931	0.910864	2905	2	-0.037616	0.30793	0.45425	0.919476	9943	2	-0.037616
Apaf1	5	0.055591	0.1395	0.910864	2906	3	-0.36837	0.78001	0.79455	0.97324	16350	1	-0.36837
Dnajb2	5	0.055594	0.1395	0.910864	2907	2	0.244	0.16612	0.29667	0.903452	6577	3	0.244
Jakmip3	5	0.055654	0.1395	0.910864	2908	3	-0.19041	0.38401	0.52117	0.941867	11157	1	-0.19041
Olfr48	5	0.055683	0.1395	0.910864	2909	2	-0.039375	0.53125	0.64259	0.943939	13665	2	-0.039375
Tdh	5	0.055696	0.1395	0.910864	2910	3	-0.2836	0.85702	0.84132	0.97324	17344	1	-0.2836
Dis3l	5	0.055727	0.1395	0.910864	2911	2	0.10975	0.53809	0.647	0.943939	13800	2	0.10975
Pou3f3	5	0.055745	0.1395	0.910864	2912	3	-0.31251	0.94686	0.94225	0.99438	18953	0	-0.31251
Pfas	5	0.055771	0.1395	0.910864	2913	3	-0.23776	0.46185	0.59407	0.943939	12469	2	-0.23776
Wfdc3	5	0.055771	0.1395	0.910864	2914	2	-0.11592	0.84821	0.83469	0.97324	17194	1	-0.11592
Olfr855	5	0.055806	0.13994	0.910864	2915	2	0.20229	0.23489	0.38918	0.914669	8543	3	0.20229
Olfr352	5	0.055818	0.13994	0.910864	2916	3	-0.30602	0.51973	0.6326	0.943939	13462	2	-0.30602
Mcpt4	5	0.055849	0.13994	0.910864	2917	3	-0.36804	0.4833	0.60904	0.943939	12809	1	-0.36804
Gm5901	5	0.05586	0.13994	0.910864	2918	2	-0.21802	0.53779	0.647	0.943939	13795	2	-0.21802
Azin1	10	0.055865	0.17401	0.910864	2919	6	-0.17843	0.98641	0.98159	0.996997	19756	1	-0.17843
Paqr6	5	0.055888	0.13994	0.910864	2920	3	-0.19347	0.64829	0.72024	0.95418	15121	1	-0.19347
Kcnk13	5	0.055904	0.13994	0.910864	2921	1	0.27794	0.15313	0.27589	0.901245	6186	3	0.27794
Spanxn4	5	0.055948	0.13994	0.910864	2922	2	-0.0085825	0.88786	0.86985	0.977261	17841	1	-0.0085825
Sod3	5	0.055968	0.13994	0.910864	2923	3	-0.5083	0.18222	0.31825	0.905988	7060	1	-0.5083
Rfpl4b	5	0.055975	0.13994	0.910864	2924	3	-0.42209	0.90789	0.89243	0.982784	18216	0	-0.42209
Kcne1	5	0.055993	0.13994	0.910864	2925	1	0.114	0.35829	0.49849	0.935466	10740	2	0.114
Rdh11	5	0.056005	0.13994	0.910864	2926	3	-0.17735	0.91742	0.90769	0.987998	18415	0	-0.17735
Commd1	5	0.05607	0.13994	0.910864	2927	2	0.1863	0.015064	0.049993	0.845527	1036	3	0.1863
RP23-242C19.7	5	0.05607	0.13994	0.910864	2928	2	0.1863	0.015064	0.049993	0.845527	1037	3	0.1863
Rnf217	6	0.056093	0.14517	0.910864	2929	3	-0.17098	0.71858	0.79497	0.97324	15702	1	-0.17098
Ceacam15	5	0.056122	0.13994	0.910864	2930	2	-0.10656	0.5413	0.6495	0.944475	13851	2	-0.10656
Alox8	5	0.056134	0.13994	0.910864	2931	3	-0.4007	0.92733	0.91877	0.988543	18613	0	-0.4007
Cdh5	5	0.05617	0.14015	0.910864	2932	3	-0.32196	0.39159	0.53017	0.943939	11279	1	-0.32196
Atp6v0d1	5	0.056214	0.14015	0.910864	2933	1	0.33419	0.12572	0.24493	0.899073	5394	3	0.33419
Creb1	5	0.056228	0.14015	0.910864	2934	2	0.066331	0.46999	0.59799	0.943939	12605	2	0.066331
4930447A16Rik	5	0.056234	0.14015	0.910864	2935	3	-0.44469	0.17059	0.305	0.903452	6694	2	-0.44469
Phyhipl	5	0.056259	0.14015	0.910864	2936	2	-0.24272	0.076703	0.1668	0.869344	3874	2	-0.24272
Klhdc7a	5	0.05629	0.14015	0.910864	2937	3	-0.5074	0.85073	0.83647	0.97324	17237	1	-0.5074
Il25	5	0.056303	0.14015	0.910864	2938	2	-0.064887	0.074373	0.16369	0.865754	3802	1	-0.064887
Fgf23	5	0.056304	0.14015	0.910864	2939	3	-0.54725	0.53913	0.64748	0.943939	13813	2	-0.54725
Haao	5	0.056347	0.14015	0.910864	2940	2	-0.076578	0.32857	0.47332	0.92617	10282	2	-0.076578
Tmem252	5	0.056423	0.14015	0.910864	2941	3	-0.32227	0.81673	0.81649	0.97324	16760	1	-0.32227
Ttc1	5	0.056462	0.14015	0.910864	2942	2	0.02695	0.85116	0.83736	0.97324	17246	1	0.02695
Vwa5b1	10	0.056481	0.17568	0.910864	2943	6	-0.31178	0.46431	0.68679	0.950097	12510	3	-0.31178
Slc14a2	10	0.056518	0.17568	0.910864	2944	4	-0.062379	0.18384	0.38565	0.914669	7118	4	-0.062379
Trmt2b	5	0.056521	0.14015	0.910864	2945	2	-0.23625	0.17988	0.31543	0.903452	6992	2	-0.23625
Ccnl1	5	0.056524	0.14015	0.910864	2946	1	0.44569	0.0019179	0.0094958	0.845527	154	4	0.44569
Kirrel3	5	0.056533	0.14015	0.910864	2947	2	-0.18364	0.61861	0.70776	0.95418	14885	1	-0.18364
Atp8b1	5	0.056569	0.14015	0.910864	2948	1	-0.048104	0.11726	0.23773	0.899073	5138	2	-0.048104
Elovl4	5	0.056613	0.1404	0.910864	2949	3	-0.31636	0.075986	0.16517	0.865754	3855	1	-0.31636
Gpr160	5	0.056663	0.1404	0.910864	2950	3	-0.33473	0.20758	0.35388	0.905988	7765	1	-0.33473
Gnb2	6	0.056697	0.1458	0.910864	2951	2	0.22329	0.092692	0.20257	0.896706	4402	4	0.22329
Epo	6	0.056697	0.1458	0.910864	2952	2	0.22329	0.092692	0.20257	0.896706	4403	4	0.22329
Vnn1	5	0.056702	0.1404	0.910864	2953	3	-0.32234	0.20038	0.34648	0.905988	7577	2	-0.32234
Ndst3	5	0.056744	0.1404	0.910864	2954	2	0.26578	0.13006	0.24905	0.899073	5536	3	0.26578
4932429P05Rik	5	0.056746	0.1404	0.910864	2955	2	0.057527	0.38063	0.51616	0.937463	11100	2	0.057527
Megf9	5	0.056879	0.1404	0.910864	2956	1	0.045666	0.7603	0.78031	0.97324	16118	1	0.045666
Arv1	5	0.056897	0.1404	0.910864	2957	3	-0.41532	0.88997	0.87117	0.977261	17887	1	-0.41532
Cd209b	5	0.056909	0.1404	0.910864	2958	3	-0.23387	0.97581	0.97469	0.996997	19522	0	-0.23387
Susd1	5	0.05693	0.1404	0.910864	2959	3	-0.31555	0.56947	0.67924	0.950097	14325	1	-0.31555
AI747448	5	0.056945	0.1404	0.910864	2960	3	-0.35318	0.48764	0.61172	0.943939	12890	2	-0.35318
Prkrir	5	0.057001	0.1404	0.910864	2961	3	-0.26683	0.49008	0.61265	0.943939	12950	2	-0.26683
Foxf1	5	0.057012	0.1404	0.910864	2962	2	-0.089929	0.34573	0.48499	0.92617	10553	2	-0.089929
Magea4	5	0.057093	0.1404	0.910864	2963	3	-0.51066	0.97248	0.97053	0.996997	19466	0	-0.51066
Sp7	5	0.057107	0.1404	0.910864	2964	3	-0.31072	0.37569	0.51284	0.937463	11014	2	-0.31072
Hnf4g	5	0.057144	0.1404	0.910864	2965	2	-0.070264	0.93344	0.92512	0.989689	18711	0	-0.070264
Actr10	5	0.057234	0.14065	0.910864	2966	3	-0.36655	0.24873	0.40546	0.914669	8927	1	-0.36655
Caap1	5	0.057277	0.14065	0.910864	2967	1	0.1202	0.47454	0.603	0.943939	12665	1	0.1202
Sec31b	5	0.057322	0.14065	0.910864	2968	1	0.035755	0.065352	0.14657	0.845527	3502	2	0.035755
Rdh7	5	0.057376	0.14065	0.910864	2969	3	-0.4003	0.059489	0.14163	0.845527	3313	1	-0.4003
Kcnj10	5	0.057381	0.14065	0.910864	2970	3	-0.32313	0.027877	0.077296	0.845527	1759	1	-0.32313
Fabp2	5	0.057393	0.14065	0.910864	2971	3	-0.23008	0.81268	0.81427	0.97324	16707	1	-0.23008
Ly6g6e	5	0.057476	0.14065	0.910864	2972	3	-0.28144	0.77895	0.79455	0.97324	16336	1	-0.28144
Cyp3a16	7	0.057482	0.15243	0.910864	2973	4	-0.2918	0.2077	0.39316	0.914669	7770	1	-0.2918
Tmem170	5	0.057499	0.14065	0.910864	2974	1	0.19327	0.21502	0.36165	0.908803	8015	3	0.19327
Chst8	5	0.057523	0.14065	0.910864	2975	3	-0.20354	0.67288	0.73231	0.959939	15336	1	-0.20354
Klk4	5	0.057554	0.14065	0.910864	2976	3	-0.37565	0.82517	0.82139	0.97324	16879	1	-0.37565
Skor2	5	0.057653	0.14065	0.910864	2977	3	-0.18822	0.39411	0.53351	0.943939	11320	1	-0.18822
1700018B08Rik	5	0.05772	0.14065	0.910864	2978	3	-0.26989	0.71332	0.75011	0.963477	15654	1	-0.26989
Bap1	7	0.057787	0.15264	0.910864	2979	3	0.0085078	0.44555	0.62256	0.943939	12200	3	0.0085078
Pabpc6	5	0.057808	0.14107	0.910864	2980	1	0.072921	0.16866	0.30007	0.903452	6651	2	0.072921
Tuba3b	5	0.057843	0.14107	0.910864	2981	3	-0.32753	0.6287	0.71351	0.95418	14959	1	-0.32753
Etv5	5	0.057853	0.14107	0.910864	2982	2	-0.10492	0.058294	0.13983	0.845527	3258	2	-0.10492
Psma4	6	0.057883	0.14959	0.910864	2983	4	-0.41865	0.63813	0.74067	0.961876	15028	1	-0.41865
Gramd2	5	0.05789	0.14135	0.910864	2984	3	-0.44231	0.78428	0.79676	0.97324	16383	1	-0.44231
Prrc2c	5	0.057897	0.14135	0.910864	2985	2	-0.034908	0.080421	0.17329	0.878875	3992	2	-0.034908
Ascc2	5	0.057941	0.14135	0.910864	2986	2	0.32374	0.098134	0.20572	0.896706	4591	3	0.32374
Rcsd1	5	0.057966	0.14135	0.910864	2987	3	-0.43908	0.61739	0.70776	0.95418	14878	1	-0.43908
Slfnl1	5	0.057985	0.14135	0.910864	2988	2	-0.20751	0.72666	0.75895	0.967523	15776	1	-0.20751
Slc5a12	5	0.057995	0.14158	0.910864	2989	3	-0.37995	0.014464	0.047246	0.845527	1004	2	-0.37995
Crim1	5	0.05803	0.14158	0.910864	2990	2	0.012512	0.006134	0.023106	0.845527	507	2	0.012512
Akt2	10	0.058058	0.18154	0.910864	2991	5	-0.20065	0.0031975	0.020416	0.845527	271	2	-0.20065
Ncf2	5	0.058116	0.14179	0.910864	2992	2	0.39762	0.109	0.22447	0.899073	4910	3	0.39762
Tecta	5	0.058116	0.14179	0.910864	2993	3	-0.31369	0.54034	0.64899	0.944475	13835	2	-0.31369
Pithd1	5	0.058162	0.14202	0.910864	2994	3	-0.26065	0.20077	0.34648	0.905988	7590	1	-0.26065
Lctl	5	0.058211	0.14202	0.910864	2995	3	-0.34124	0.81787	0.81737	0.97324	16778	1	-0.34124
Rbp4	5	0.058251	0.14202	0.910864	2996	3	-0.30396	0.18821	0.32752	0.905988	7231	2	-0.30396
Ttll3	5	0.058295	0.14202	0.910864	2997	1	0.37959	0.0054543	0.022313	0.845527	462	3	0.37959
Grsf1	5	0.058318	0.14202	0.910864	2998	3	-0.19223	0.11819	0.23773	0.899073	5166	1	-0.19223
Spag6	5	0.058331	0.14202	0.910864	2999	3	-0.39283	0.77214	0.78734	0.97324	16258	1	-0.39283
Sh2b2	5	0.058388	0.14223	0.910864	3000	3	-0.41839	0.079683	0.17245	0.878743	3971	1	-0.41839
Gemin4	11	0.058435	0.18214	0.910864	3001	5	-0.1101	0.030077	0.11152	0.845527	1870	5	-0.1101
Col11a2	5	0.058472	0.14223	0.910864	3002	1	0.41033	0.033755	0.091279	0.845527	2057	3	0.41033
Cxxc4	5	0.058516	0.14223	0.910864	3003	3	-0.36318	0.83873	0.82753	0.97324	17061	1	-0.36318
Polq	5	0.05858	0.14223	0.910864	3004	3	-0.31869	0.40625	0.54358	0.943939	11550	2	-0.31869
Adamts17	5	0.058603	0.14223	0.910864	3005	3	-0.34502	0.97988	0.97866	0.996997	19612	0	-0.34502
Lime1	5	0.058649	0.1425	0.910864	3006	3	-0.33853	0.32678	0.47211	0.92617	10253	1	-0.33853
1700010B08Rik	5	0.058675	0.1425	0.910864	3007	3	-0.25248	0.44872	0.58076	0.943939	12253	1	-0.25248
Armcx5	6	0.058724	0.15073	0.910864	3008	3	-0.25572	0.30271	0.47512	0.92617	9850	2	-0.25572
Hc	5	0.058737	0.1425	0.910864	3009	3	-0.18295	0.68738	0.73944	0.961876	15453	1	-0.18295
Fem1c	5	0.058759	0.1425	0.910864	3010	2	-0.021656	0.89372	0.87385	0.977287	17953	0	-0.021656
Zfp184	5	0.058819	0.1425	0.910864	3011	3	-0.26583	0.83748	0.82665	0.97324	17042	1	-0.26583
Cd209a	5	0.058826	0.1425	0.910864	3012	1	0.28637	0.041241	0.10665	0.845527	2430	4	0.28637
Slc10a4	5	0.05887	0.14272	0.910864	3013	2	-0.015297	0.55558	0.66435	0.948679	14094	2	-0.015297
Cd244	5	0.05889	0.14272	0.910864	3014	2	-0.047341	0.947	0.94249	0.99438	18960	0	-0.047341
Btbd11	5	0.058914	0.14272	0.910864	3015	3	-0.19952	0.29547	0.4471	0.919476	9737	1	-0.19952
Pgrmc2	5	0.058926	0.14272	0.910864	3016	3	-0.26994	0.50935	0.62662	0.943939	13286	2	-0.26994
Stat5a	5	0.058941	0.14272	0.910864	3017	3	-0.28171	0.41773	0.55176	0.943939	11742	1	-0.28171
Swt1	5	0.058948	0.14272	0.910864	3018	3	-0.33751	0.0050251	0.021238	0.845527	426	1	-0.33751
Adal	6	0.058981	0.15162	0.910864	3019	3	-0.22423	0.024227	0.078163	0.845527	1573	2	-0.22423
Kndc1	5	0.059002	0.14298	0.910864	3020	2	-0.074654	0.39692	0.53464	0.943939	11374	2	-0.074654
Gzmg	5	0.059006	0.14298	0.910864	3021	3	-0.35681	0.46978	0.59799	0.943939	12603	1	-0.35681
Taf4a	5	0.059027	0.14298	0.910864	3022	3	-0.36765	0.89384	0.87385	0.977287	17957	0	-0.36765
Tmem52b	5	0.059078	0.14324	0.910864	3023	3	-0.33811	0.47866	0.60505	0.943939	12747	1	-0.33811
Trim15	5	0.059091	0.14324	0.910864	3024	1	0.069003	0.3781	0.51525	0.937463	11054	2	0.069003
Arr3	5	0.059093	0.14324	0.910864	3025	2	0.28866	0.076042	0.16517	0.865754	3857	3	0.28866
Cdkl2	5	0.059114	0.14324	0.910864	3026	3	-0.37066	0.3511	0.49069	0.931717	10631	2	-0.37066
Fam172a	4	0.059128	0.12372	0.910864	3027	2	-0.36821	0.98556	0.98456	0.996997	19737	0	-0.36821
Gata5	5	0.059135	0.14324	0.910864	3028	2	-0.093663	0.27301	0.43103	0.919476	9364	2	-0.093663
Olfr902	5	0.059179	0.14324	0.910864	3029	3	-0.24595	0.95077	0.94702	0.994818	19036	0	-0.24595
Olfr874	5	0.059186	0.14324	0.910864	3030	3	-0.30712	0.41444	0.5502	0.943939	11690	2	-0.30712
Bcar3	5	0.059201	0.14324	0.910864	3031	3	-0.25884	0.52018	0.63362	0.943939	13475	1	-0.25884
Klhl20	5	0.059215	0.14324	0.910864	3032	3	-0.35323	0.21505	0.36165	0.908803	8016	2	-0.35323
Ctdspl2	6	0.059254	0.15183	0.910864	3033	4	-0.29212	0.8488	0.85919	0.977007	17202	1	-0.29212
Fndc1	5	0.059268	0.14324	0.910864	3034	3	-0.28382	0.96482	0.96247	0.996631	19321	0	-0.28382
Olfr1241	5	0.059272	0.14324	0.910864	3035	2	-0.14202	0.44947	0.58198	0.943939	12266	2	-0.14202
4930474N05Rik	5	0.059272	0.14324	0.910864	3036	3	-0.32214	0.93102	0.92277	0.989548	18677	0	-0.32214
Magea3	5	0.059312	0.14324	0.910864	3037	2	0.19833	0.19733	0.34134	0.905988	7490	3	0.19833
4930430A15Rik	5	0.059316	0.14324	0.910864	3038	3	-0.34971	0.38687	0.52589	0.943939	11203	1	-0.34971
Tnfsf8	5	0.059356	0.14324	0.910864	3039	3	-0.27197	0.37201	0.508	0.935718	10951	2	-0.27197
Cyp3a59	5	0.059452	0.14351	0.910864	3040	2	-0.10064	0.17853	0.31475	0.903452	6953	2	-0.10064
Plcxd1	5	0.059512	0.14351	0.910864	3041	2	-0.12013	0.98271	0.98196	0.996997	19676	0	-0.12013
Olfr460	5	0.059518	0.14351	0.910864	3042	3	-0.45726	0.66199	0.72469	0.955582	15239	1	-0.45726
Cst9	5	0.059533	0.14351	0.910864	3043	2	0.2944	0.040559	0.10566	0.845527	2399	3	0.2944
Coro7	5	0.059577	0.14351	0.910864	3044	1	0.033405	0.88143	0.86228	0.977178	17733	1	0.033405
Alkbh2	5	0.059656	0.14351	0.910864	3045	3	-0.22089	0.033219	0.08861	0.845527	2023	2	-0.22089
Naaladl1	5	0.059665	0.14351	0.910864	3046	1	0.9167	0.00021643	0.00060068	0.750928	17	4	0.9167
Cyp2c44	5	0.059668	0.14351	0.910864	3047	3	-0.3856	0.96271	0.95992	0.99623	19277	0	-0.3856
Ergic1	5	0.059678	0.14351	0.910864	3048	3	-0.29067	0.91438	0.90252	0.985921	18351	0	-0.29067
Slc5a2	5	0.05971	0.14351	0.910864	3049	2	-0.066206	0.9052	0.88932	0.981849	18170	0	-0.066206
Usp38	5	0.059728	0.14351	0.910864	3050	3	-0.44546	0.21594	0.36203	0.908803	8043	2	-0.44546
Zfp185	5	0.059752	0.14351	0.910864	3051	2	0.37197	0.12896	0.24844	0.899073	5499	3	0.37197
Usp17le	5	0.059754	0.14351	0.910864	3052	3	-0.26824	0.45041	0.58318	0.943939	12288	2	-0.26824
Slc7a10	5	0.059801	0.14351	0.910864	3053	3	-0.40339	0.97729	0.97637	0.996997	19556	0	-0.40339
Fndc5	5	0.059842	0.14351	0.910864	3054	1	0.14451	0.23975	0.39522	0.914669	8660	2	0.14451
Apof	5	0.059852	0.14351	0.910864	3055	3	-0.26555	0.66624	0.72832	0.95825	15271	1	-0.26555
1700106J16Rik	5	0.059886	0.14351	0.910864	3056	3	-0.22893	0.34193	0.483	0.92617	10493	1	-0.22893
Psmg4	5	0.059946	0.14351	0.910864	3057	3	-0.40592	0.61178	0.70597	0.95418	14840	1	-0.40592
Tdo2	5	0.059975	0.14351	0.910864	3058	2	-0.16335	0.42912	0.56616	0.943939	11933	2	-0.16335
Fam150b	5	0.060019	0.14351	0.910864	3059	1	0.20092	0.89042	0.87117	0.977261	17893	1	0.20092
Ccdc41	5	0.060041	0.14351	0.910864	3060	2	-0.066765	0.32246	0.46806	0.92617	10180	2	-0.066765
Panx1	5	0.060089	0.14351	0.910864	3061	2	-0.11698	0.07545	0.16497	0.865754	3834	2	-0.11698
Olfr1499	5	0.060107	0.14351	0.910864	3062	2	-0.046668	0.32203	0.46806	0.92617	10168	1	-0.046668
Uxs1	5	0.060137	0.14351	0.910864	3063	2	0.31077	0.051241	0.1247	0.845527	2930	3	0.31077
Necap2	5	0.060151	0.14351	0.910864	3064	1	0.092237	0.093495	0.19769	0.896706	4427	2	0.092237
Chd4	5	0.060157	0.14351	0.910864	3065	3	-0.37773	0.19646	0.34061	0.905988	7465	2	-0.37773
Aqp7	5	0.060185	0.14351	0.910864	3066	2	0.091816	0.53465	0.645	0.943939	13735	2	0.091816
Tmem69	5	0.060195	0.14351	0.910864	3067	2	-0.082125	0.40141	0.53902	0.943939	11451	2	-0.082125
Mars2	5	0.060209	0.14351	0.910864	3068	2	0.38314	0.12492	0.24348	0.899073	5367	3	0.38314
Atp1a4	5	0.060223	0.14351	0.910864	3069	3	-0.33437	0.86293	0.84445	0.97324	17437	1	-0.33437
Sox6	5	0.06024	0.14351	0.910864	3070	3	-0.19298	0.30033	0.44992	0.919476	9820	2	-0.19298
Dcstamp	5	0.060245	0.14351	0.910864	3071	2	-0.13042	0.9131	0.89959	0.984868	18318	0	-0.13042
Tmem261	5	0.060284	0.14351	0.910864	3072	2	0.04922	0.10927	0.22517	0.899073	4921	2	0.04922
Emd	5	0.060328	0.14401	0.910864	3073	2	-0.25077	0.89469	0.87561	0.977287	17977	0	-0.25077
Olfr273	10	0.060352	0.18925	0.910864	3074	6	-0.18534	0.51039	0.72901	0.958504	13300	3	-0.18534
Ube2f	5	0.060354	0.14401	0.910864	3075	2	-0.049113	0.89699	0.87778	0.97761	18025	0	-0.049113
Csnk1g2	10	0.060376	0.18925	0.910864	3076	4	-0.01553	0.036741	0.12422	0.845527	2200	4	-0.01553
Zfp345	6	0.060437	0.15449	0.910864	3077	3	-0.12686	0.31906	0.4943	0.933368	10127	3	-0.12686
Hddc3	5	0.06046	0.14424	0.910864	3078	2	0.23023	0.015382	0.052541	0.845527	1058	2	0.23023
Dgat2l6	5	0.060478	0.14424	0.910864	3079	3	-0.48855	0.59617	0.69831	0.95364	14715	1	-0.48855
Med24	5	0.0605	0.14424	0.910864	3080	3	-0.36022	0.98722	0.98652	0.996997	19774	0	-0.36022
Opa1	5	0.060504	0.14424	0.910864	3081	3	-0.20953	0.84014	0.82753	0.97324	17082	1	-0.20953
Dzip3	5	0.060523	0.14424	0.910864	3082	2	-0.083587	0.66801	0.72877	0.95825	15284	1	-0.083587
Eif2ak1	5	0.060559	0.14424	0.910864	3083	2	-0.030038	0.16541	0.29558	0.903452	6548	2	-0.030038
Fpr3	6	0.060569	0.1547	0.910864	3084	4	-0.17704	0.96455	0.95827	0.99578	19317	0	-0.17704
Fpr2	6	0.060569	0.1547	0.910864	3085	4	-0.17704	0.96455	0.95827	0.99578	19318	0	-0.17704
Rfx7	5	0.060619	0.14424	0.910864	3086	2	0.4827	0.028124	0.07741	0.845527	1776	3	0.4827
Ankrd33	5	0.060637	0.14424	0.910864	3087	1	0.36057	0.11722	0.23737	0.899073	5137	3	0.36057
Znhit2	5	0.060681	0.14424	0.910864	3088	1	0.025707	0.27004	0.42779	0.919476	9319	2	0.025707
Rpl11	5	0.060692	0.14424	0.910864	3089	3	-0.38972	0.3773	0.51414	0.937463	11036	1	-0.38972
Proser2	5	0.060725	0.14445	0.910864	3090	2	-0.19258	0.94426	0.93837	0.994126	18895	0	-0.19258
Vmn1r195	5	0.060793	0.14445	0.910864	3091	3	-0.31118	0.11289	0.23154	0.899073	5028	1	-0.31118
Zfp382	10	0.060801	0.19012	0.910864	3092	4	0.053244	0.22484	0.44139	0.919476	8266	4	0.053244
Zfp808	5	0.060807	0.14445	0.910864	3093	3	-0.38839	0.78528	0.79717	0.97324	16395	1	-0.38839
Yars2	5	0.060813	0.14445	0.910864	3094	2	-0.15204	0.95934	0.95575	0.995094	19210	0	-0.15204
Ifitm1	5	0.060829	0.14445	0.910864	3095	3	-0.45184	0.16517	0.29523	0.903452	6544	1	-0.45184
Pdcd1	5	0.060837	0.14445	0.910864	3096	2	0.157	0.54069	0.6495	0.944475	13842	2	0.157
Trps1	5	0.060858	0.14445	0.910864	3097	2	-0.027604	0.86574	0.84757	0.97324	17474	1	-0.027604
Lpo	10	0.060866	0.19012	0.910864	3098	4	-0.017446	0.36395	0.5995	0.943939	10820	4	-0.017446
Tmem47	5	0.060888	0.14445	0.910864	3099	3	-0.24902	0.21027	0.35632	0.905988	7871	2	-0.24902
Ncstn	5	0.060902	0.14445	0.910864	3100	2	-0.072879	0.74497	0.77141	0.970676	15948	1	-0.072879
Bpifb9a	5	0.060946	0.14446	0.910864	3101	2	0.21726	0.21663	0.36296	0.90989	8060	3	0.21726
Defb47	5	0.060954	0.14446	0.910864	3102	3	-0.33741	0.21533	0.36203	0.908803	8020	1	-0.33741
Sh3bp2	10	0.060993	0.19056	0.910864	3103	6	-0.19556	0.66832	0.82252	0.97324	15286	2	-0.19556
Otub1	5	0.060998	0.14446	0.910864	3104	3	-0.38763	0.60545	0.70281	0.95418	14793	1	-0.38763
Taf8	5	0.061006	0.14446	0.910864	3105	3	-0.32958	0.57261	0.68302	0.950097	14380	1	-0.32958
Adcyap1	5	0.061018	0.14446	0.910864	3106	2	-0.13531	0.037341	0.099335	0.845527	2234	2	-0.13531
Pom121	5	0.061034	0.14446	0.910864	3107	2	0.30995	0.14951	0.27243	0.899073	6091	3	0.30995
Gbp5	5	0.061067	0.14446	0.910864	3108	3	-0.44828	0.75113	0.77405	0.971918	16021	1	-0.44828
Fn3krp	5	0.061078	0.14446	0.910864	3109	3	-0.25003	0.38872	0.52818	0.943939	11229	1	-0.25003
Tmem132d	5	0.061115	0.14446	0.910864	3110	3	-0.33097	0.81087	0.81341	0.97324	16679	1	-0.33097
Uncx	5	0.061116	0.14446	0.910864	3111	3	-0.40548	0.17414	0.3103	0.903452	6816	2	-0.40548
Fcf1	5	0.061176	0.14472	0.910864	3112	2	0.8675	0.031928	0.086773	0.845527	1956	3	0.8675
Zfyve26	5	0.0612	0.14472	0.910864	3113	2	-0.25644	0.97047	0.96869	0.996631	19425	0	-0.25644
Mdh2	5	0.061211	0.14472	0.910864	3114	3	-0.25969	0.43982	0.57513	0.943939	12094	1	-0.25969
Efnb1	5	0.061255	0.14472	0.910864	3115	1	0.078679	0.11865	0.23773	0.899073	5178	2	0.078679
Rbm8a	5	0.061299	0.14472	0.910864	3116	1	-0.040864	0.69473	0.74258	0.961876	15508	1	-0.040864
Mme	10	0.061311	0.19187	0.910864	3117	3	-0.11165	0.24585	0.47121	0.92617	8845	3	-0.11165
Bckdk	5	0.061329	0.145	0.910864	3118	3	-0.29534	0.9476	0.94322	0.99438	18974	0	-0.29534
Clasp2	5	0.061358	0.145	0.910864	3119	2	-0.012085	0.94729	0.94299	0.99438	18967	0	-0.012085
Tnf	5	0.061382	0.145	0.910864	3120	3	-0.2877	0.88609	0.86896	0.977261	17812	1	-0.2877
Gzmn	5	0.061417	0.145	0.910864	3121	3	-0.44545	0.31531	0.45982	0.922056	10062	2	-0.44545
Ccl20	5	0.061431	0.145	0.910864	3122	3	-0.3685	0.0070572	0.027068	0.845527	559	2	-0.3685
Sv2b	5	0.061516	0.14522	0.910864	3123	2	-0.12592	0.93918	0.93164	0.991891	18805	0	-0.12592
Wfs1	5	0.061519	0.14522	0.910864	3124	2	0.38425	0.022335	0.06211	0.845527	1464	3	0.38425
Kcnj6	5	0.061564	0.14522	0.910864	3125	2	-0.066123	0.36467	0.50379	0.935466	10831	2	-0.066123
Vmn1r42	5	0.061608	0.14522	0.910864	3126	1	0.6211	0.00041642	0.0056754	0.845527	32	4	0.6211
Pla2g2e	10	0.06163	0.19226	0.910864	3127	6	-0.21172	0.78712	0.88943	0.981912	16422	2	-0.21172
Schip1	5	0.061649	0.14548	0.910864	3128	2	-0.020516	0.42668	0.56354	0.943939	11884	1	-0.020516
Sult2a4	5	0.061674	0.14548	0.910864	3129	2	0.056627	0.45771	0.5867	0.943939	12398	2	0.056627
Il3	5	0.061698	0.14548	0.910864	3130	2	0.23304	0.17016	0.30397	0.903452	6686	3	0.23304
Kirrel	5	0.061734	0.14548	0.910864	3131	2	-0.048795	0.39253	0.53129	0.943939	11297	1	-0.048795
Olfr1249	5	0.06174	0.14548	0.910864	3132	2	0.047282	0.24721	0.40432	0.914669	8882	2	0.047282
Fbxo4	5	0.061747	0.14548	0.910864	3133	2	0.14107	0.70711	0.74653	0.961876	15609	1	0.14107
Rabepk	5	0.061784	0.14548	0.910864	3134	2	-0.13452	0.62201	0.70951	0.95418	14914	1	-0.13452
Brpf3	5	0.061828	0.14548	0.910864	3135	3	-0.21306	0.46513	0.59465	0.943939	12526	2	-0.21306
M6pr	5	0.061831	0.14548	0.910864	3136	3	-0.40656	0.099144	0.20681	0.896706	4621	2	-0.40656
Shoc2	5	0.061897	0.14548	0.910864	3137	3	-0.44312	0.76968	0.78647	0.97324	16222	1	-0.44312
Olfr1250	10	0.061955	0.19226	0.910864	3138	5	-0.17622	0.85749	0.91935	0.988543	17354	2	-0.17622
Smc4	10	0.061978	0.19226	0.910864	3139	5	-0.23035	0.46439	0.68679	0.950097	12511	3	-0.23035
Wnk4	5	0.062005	0.14548	0.910864	3140	2	0.011329	0.76584	0.78384	0.97324	16183	1	0.011329
Atr	5	0.062045	0.14548	0.910864	3141	3	-0.33681	0.49665	0.61748	0.943939	13057	2	-0.33681
Letm1	5	0.062049	0.14548	0.910864	3142	2	-0.06056	0.85487	0.84043	0.97324	17306	1	-0.06056
Raf1	5	0.062093	0.14548	0.910864	3143	2	-0.15762	0.15702	0.28421	0.903452	6297	2	-0.15762
Gal3st4	5	0.062105	0.14548	0.910864	3144	3	-0.45858	0.97061	0.96869	0.996631	19428	0	-0.45858
Ppic	5	0.062181	0.14548	0.910864	3145	2	-0.1332	0.46157	0.59407	0.943939	12465	1	-0.1332
Bcar1	10	0.062195	0.19244	0.910864	3146	3	-0.10202	0.73904	0.86887	0.977261	15894	2	-0.10202
Dnajc1	5	0.062305	0.14548	0.910864	3147	3	-0.31832	0.98669	0.98582	0.996997	19764	0	-0.31832
Akap8l	5	0.062313	0.14548	0.910864	3148	1	0.31179	0.10491	0.21314	0.899073	4775	3	0.31179
Vmn2r12	6	0.062314	0.15938	0.910864	3149	4	-0.1851	0.99138	0.99073	0.997386	19867	0	-0.1851
Acap3	5	0.062357	0.14548	0.910864	3150	1	0.40576	0.031744	0.086023	0.845527	1947	3	0.40576
Rasef	5	0.062401	0.14548	0.910864	3151	2	0.041707	0.43033	0.56616	0.943939	11951	2	0.041707
Ccnt1	5	0.062424	0.14548	0.910864	3152	3	-0.6008	0.86344	0.84445	0.97324	17445	1	-0.6008
Prune2	5	0.062445	0.14548	0.910864	3153	2	-0.16616	0.7025	0.74609	0.961876	15568	1	-0.16616
Plod2	5	0.062534	0.14548	0.910864	3154	2	0.17313	0.12301	0.2405	0.899073	5299	3	0.17313
Iscu	10	0.062626	0.19309	0.910864	3155	5	-0.28479	0.48796	0.709	0.95418	12897	3	-0.28479
Fam115c	5	0.062632	0.14548	0.910864	3156	3	-0.34206	0.96955	0.96779	0.996631	19407	0	-0.34206
Wfdc2	5	0.062666	0.14548	0.910864	3157	2	0.14363	0.32296	0.46806	0.92617	10191	2	0.14363
Trip11	5	0.062674	0.14548	0.910864	3158	3	-0.41813	0.11302	0.23154	0.899073	5033	2	-0.41813
Olfr356	5	0.062744	0.14548	0.910864	3159	3	-0.31071	0.012352	0.039046	0.845527	869	2	-0.31071
Tceb2	5	0.062754	0.14548	0.910864	3160	2	-0.27442	0.67239	0.73231	0.959939	15332	1	-0.27442
Gpc2	5	0.062766	0.14548	0.910864	3161	3	-0.34253	0.36678	0.50469	0.935466	10864	2	-0.34253
Cnpy4	5	0.062774	0.14548	0.910864	3162	3	-0.34232	0.9277	0.91909	0.988543	18626	0	-0.34232
Cfh	5	0.062784	0.14548	0.910864	3163	2	0.16757	0.37262	0.5087	0.935967	10965	2	0.16757
Prl8a1	5	0.062798	0.14548	0.910864	3164	2	0.49022	0.036429	0.09765	0.845527	2186	3	0.49022
Cndp2	10	0.062805	0.1933	0.910864	3165	5	-0.11833	0.08771	0.23708	0.899073	4245	3	-0.11833
Gars	5	0.062842	0.1457	0.910864	3166	2	-0.10814	0.63209	0.71487	0.95418	14986	1	-0.10814
Klhl6	5	0.06293	0.1457	0.910864	3167	1	-0.067674	0.90257	0.88568	0.980443	18115	0	-0.067674
Rnf4	5	0.06298	0.1457	0.910864	3168	2	0.046211	0.48025	0.60644	0.943939	12767	1	0.046211
Tm4sf5	5	0.063005	0.1457	0.910864	3169	2	0.012076	0.43141	0.56664	0.943939	11976	2	0.012076
Fscb	5	0.063018	0.1457	0.910864	3170	1	0.17586	0.0086011	0.029747	0.845527	649	2	0.17586
Pycrl	5	0.063088	0.1457	0.910864	3171	3	-0.31672	0.50801	0.62616	0.943939	13261	2	-0.31672
Dbi	5	0.063106	0.1457	0.910864	3172	2	0.097172	0.29831	0.44992	0.919476	9786	2	0.097172
Prl	5	0.063117	0.1457	0.910864	3173	3	-0.35794	0.40046	0.53839	0.943939	11434	1	-0.35794
Ak8	5	0.06315	0.1457	0.910864	3174	1	0.087248	0.3445	0.48499	0.92617	10535	2	0.087248
Mmp10	5	0.063177	0.1457	0.910864	3175	2	0.030116	0.13556	0.25688	0.899073	5702	2	0.030116
Tbc1d10a	5	0.063201	0.1457	0.910864	3176	2	-0.10376	0.11903	0.23837	0.899073	5193	2	-0.10376
Prpf40a	5	0.063238	0.1457	0.910864	3177	2	0.053231	0.15497	0.28007	0.903452	6235	2	0.053231
Ptprq	5	0.063327	0.14571	0.910864	3178	2	0.3221	0.015244	0.052197	0.845527	1049	3	0.3221
Yae1d1	5	0.063371	0.14571	0.910864	3179	2	-0.10089	0.16831	0.29973	0.903452	6636	2	-0.10089
Oser1	5	0.063385	0.14571	0.910864	3180	2	-0.045333	0.65583	0.72157	0.954433	15195	1	-0.045333
Map3k10	5	0.063387	0.14571	0.910864	3181	3	-0.31901	0.83609	0.82578	0.97324	17021	1	-0.31901
Hemgn	5	0.063395	0.14571	0.910864	3182	3	-0.41488	0.94362	0.93811	0.99407	18883	0	-0.41488
Prim1	5	0.063415	0.14571	0.910864	3183	2	0.1468	0.12321	0.242	0.899073	5306	2	0.1468
Ccnh	5	0.063417	0.14571	0.910864	3184	3	-0.33463	0.16773	0.29834	0.903452	6619	2	-0.33463
Lrrc57	5	0.063459	0.14571	0.910864	3185	1	0.22921	0.24026	0.39522	0.914669	8681	3	0.22921
Nmu	5	0.063508	0.14571	0.910864	3186	2	-0.21572	0.46064	0.59301	0.943939	12441	1	-0.21572
Ccdc25	5	0.063515	0.14571	0.910864	3187	3	-0.31737	0.42703	0.56462	0.943939	11892	2	-0.31737
Trim47	5	0.063558	0.14571	0.910864	3188	3	-0.20087	0.12468	0.24318	0.899073	5361	2	-0.20087
Cwc15	5	0.06359	0.14571	0.910864	3189	3	-0.30474	0.5131	0.62902	0.943939	13348	2	-0.30474
Prpf39	5	0.063591	0.14571	0.910864	3190	3	-0.28071	0.52755	0.63863	0.943939	13607	2	-0.28071
Ubxn7	5	0.063607	0.14571	0.910864	3191	3	-0.143	0.55954	0.66928	0.949939	14173	2	-0.143
1700003F12Rik	5	0.063635	0.14571	0.910864	3192	1	0.13475	0.21758	0.36482	0.910556	8083	2	0.13475
Tmed2	5	0.063718	0.14592	0.910864	3193	2	-0.10086	0.33478	0.47849	0.92617	10377	2	-0.10086
Tjp3	5	0.063767	0.14592	0.910864	3194	1	0.087571	0.58313	0.69058	0.950097	14553	1	0.087571
Capn7	5	0.063804	0.14592	0.910864	3195	2	-0.21205	0.44913	0.58137	0.943939	12260	1	-0.21205
Ttc39c	5	0.063868	0.14592	0.910864	3196	3	-0.40812	0.38939	0.52909	0.943939	11242	2	-0.40812
Serpina6	5	0.063903	0.14592	0.910864	3197	2	0.23118	0.24014	0.39522	0.914669	8678	3	0.23118
Treml1	5	0.063927	0.14592	0.910864	3198	2	0.40202	0.027584	0.076855	0.845527	1743	3	0.40202
Cadps	5	0.064014	0.14738	0.910864	3199	2	0.44104	0.042578	0.10805	0.845527	2504	3	0.44104
Bahcc1	5	0.064075	0.14738	0.910864	3200	2	-0.20745	0.83522	0.82531	0.97324	17008	1	-0.20745
Rptn	5	0.064207	0.1476	0.910864	3201	1	0.35656	0.055188	0.131	0.845527	3122	3	0.35656
Peo1	5	0.064208	0.1476	0.910864	3202	3	-0.38442	0.82046	0.81781	0.97324	16806	1	-0.38442
Gldc	5	0.06423	0.1476	0.910864	3203	3	-0.28153	0.24891	0.40584	0.914669	8933	2	-0.28153
Serinc4	5	0.064248	0.1476	0.910864	3204	3	-0.37812	0.37146	0.508	0.935718	10941	1	-0.37812
Adck4	10	0.064267	0.19533	0.910864	3205	2	0.03627	0.36378	0.5995	0.943939	10818	3	0.03627
Polr3a	5	0.064273	0.1476	0.910864	3206	3	-0.29139	0.98878	0.98805	0.996997	19812	0	-0.29139
DXBay18	6	0.064332	0.16615	0.910864	3207	3	-0.09562	0.81359	0.83872	0.97324	16719	1	-0.09562
Tmem234	5	0.064339	0.1476	0.910864	3208	2	-0.11557	0.52062	0.63416	0.943939	13484	1	-0.11557
Tnrc6a	5	0.064351	0.1476	0.910864	3209	3	-0.39118	0.077047	0.16712	0.869344	3885	2	-0.39118
Gtf2h4	5	0.064366	0.1476	0.910864	3210	3	-0.36591	0.50612	0.62513	0.943939	13231	1	-0.36591
Prdm9	5	0.064446	0.14783	0.910864	3211	3	-0.40361	0.58596	0.69105	0.950097	14600	1	-0.40361
Atp4a	10	0.064452	0.19533	0.910864	3212	5	-0.11428	0.74136	0.87083	0.977261	15910	3	-0.11428
Krt80	10	0.06446	0.19533	0.910864	3213	2	0.22951	0.017359	0.068918	0.845527	1182	6	0.22951
Spata17	5	0.064483	0.14783	0.910864	3214	3	-0.29184	0.75776	0.77853	0.97324	16087	1	-0.29184
Morn1	5	0.064559	0.14783	0.910864	3215	1	0.46781	0.002053	0.0098745	0.845527	170	4	0.46781
Kcng3	5	0.064582	0.14783	0.910864	3216	2	-0.050552	0.16108	0.28924	0.903452	6402	2	-0.050552
Rnase11	5	0.064586	0.14783	0.910864	3217	3	-0.32489	0.82385	0.82003	0.97324	16858	1	-0.32489
Rgs22	5	0.064593	0.14783	0.910864	3218	3	-0.40483	0.32322	0.46847	0.92617	10195	2	-0.40483
Krt6b	5	0.064603	0.14783	0.910864	3219	2	-0.14952	0.9479	0.94322	0.99438	18981	0	-0.14952
Col4a3bp	5	0.064616	0.14783	0.910864	3220	3	-0.3083	0.061299	0.14288	0.845527	3379	1	-0.3083
Tas2r122	5	0.064647	0.14783	0.910864	3221	1	0.12284	0.010418	0.032384	0.845527	754	2	0.12284
Tmem40	10	0.064668	0.19552	0.910864	3222	3	-0.027833	0.92233	0.95322	0.994818	18518	1	-0.027833
Igfbp1	5	0.064691	0.14783	0.910864	3223	1	0.33679	0.19757	0.34134	0.905988	7501	3	0.33679
Hmg20b	5	0.0647	0.14783	0.910864	3224	3	-0.44402	0.59206	0.69477	0.951178	14689	1	-0.44402
Tmem72	5	0.064735	0.14783	0.910864	3225	1	0.16475	0.89145	0.87207	0.977261	17911	1	0.16475
Fuz	5	0.064793	0.14783	0.910864	3226	2	-0.20152	0.497	0.61748	0.943939	13061	1	-0.20152
Snx33	5	0.064954	0.14783	0.910864	3227	2	0.15388	0.48177	0.60859	0.943939	12790	2	0.15388
Slc38a4	10	0.064993	0.19633	0.910864	3228	4	-0.13575	0.99888	0.99869	0.999741	19982	0	-0.13575
Prok1	5	0.065011	0.14783	0.910864	3229	3	-0.45942	0.29488	0.44632	0.919476	9725	2	-0.45942
Rpl37	5	0.065029	0.14783	0.910864	3230	2	0.15533	0.4799	0.60598	0.943939	12761	2	0.15533
Lrrc20	5	0.065095	0.14783	0.910864	3231	3	-0.52074	0.8937	0.87385	0.977287	17952	0	-0.52074
Dhx40	5	0.065128	0.14783	0.910864	3232	3	-0.40923	0.31664	0.46098	0.922056	10086	1	-0.40923
Golph3l	5	0.065131	0.14783	0.910864	3233	1	-0.074605	0.16961	0.30363	0.903452	6675	2	-0.074605
Grb14	5	0.065178	0.14783	0.910864	3234	3	-0.29241	0.53555	0.64603	0.943939	13754	2	-0.29241
Akr1c21	10	0.065193	0.19654	0.910864	3235	5	-0.20769	0.27029	0.50294	0.935466	9324	3	-0.20769
Rabggta	5	0.065263	0.14783	0.910864	3236	2	-0.23894	0.9692	0.96721	0.996631	19401	0	-0.23894
Celf6	10	0.065285	0.19654	0.910864	3237	3	-0.063646	0.90331	0.9423	0.99438	18133	2	-0.063646
Gm13084	5	0.0653	0.14783	0.910864	3238	3	-0.33732	0.10667	0.21857	0.899073	4841	2	-0.33732
Paqr8	5	0.065307	0.14783	0.910864	3239	3	-0.35534	0.16041	0.28814	0.903452	6391	1	-0.35534
Mrpl13	5	0.065323	0.14806	0.910864	3240	3	-0.34448	0.95126	0.94806	0.994818	19046	0	-0.34448
Ptdss2	5	0.065346	0.14806	0.910864	3241	3	-0.34634	0.53115	0.64259	0.943939	13663	2	-0.34634
Gsg1l	5	0.065395	0.14806	0.910864	3242	1	0.055436	0.64964	0.72024	0.95418	15133	1	0.055436
Il19	10	0.065484	0.19654	0.910864	3243	5	-0.18181	0.88483	0.93155	0.991891	17791	2	-0.18181
Patl1	5	0.065491	0.14806	0.910864	3244	3	-0.36394	0.96996	0.96793	0.996631	19417	0	-0.36394
Zfp780b	5	0.065527	0.14806	0.910864	3245	1	0.086555	0.031328	0.085509	0.845527	1928	2	0.086555
Grm5	5	0.065601	0.14833	0.910864	3246	3	-0.31679	0.5342	0.645	0.943939	13722	2	-0.31679
Mov10l1	5	0.065675	0.14833	0.910864	3247	3	-0.43804	0.94691	0.94225	0.99438	18957	0	-0.43804
Tatdn1	5	0.065702	0.14833	0.910864	3248	2	-0.10794	0.71152	0.74964	0.963477	15645	1	-0.10794
Olfr142	5	0.065713	0.14833	0.910864	3249	3	-0.29152	0.8062	0.81	0.97324	16624	1	-0.29152
Sass6	5	0.065728	0.14833	0.910864	3250	3	-0.35738	0.065571	0.14657	0.845527	3506	2	-0.35738
Hist2h2bb	5	0.065746	0.14833	0.910864	3251	2	0.40718	0.026175	0.072543	0.845527	1671	3	0.40718
Cd27	5	0.06579	0.14833	0.910864	3252	1	-0.082472	0.36591	0.50469	0.935466	10852	1	-0.082472
Vmn1r194	5	0.065805	0.14833	0.910864	3253	3	-0.40763	0.92109	0.91272	0.988543	18495	0	-0.40763
Slc28a2	5	0.065838	0.14833	0.910864	3254	2	-0.30861	0.85144	0.83736	0.97324	17250	1	-0.30861
Qtrtd1	5	0.065875	0.14833	0.910864	3255	2	-0.38464	0.58552	0.69105	0.950097	14594	1	-0.38464
1110008L16Rik	5	0.065878	0.14833	0.910864	3256	3	-0.35351	0.90161	0.88444	0.9803	18098	0	-0.35351
Olfr1461	5	0.0659	0.14833	0.910864	3257	2	-0.29637	0.94572	0.94085	0.99438	18924	0	-0.29637
Serpina1f	5	0.06592	0.14833	0.910864	3258	3	-0.54229	0.47043	0.59861	0.943939	12612	2	-0.54229
Naga	5	0.065922	0.14833	0.910864	3259	2	0.31435	0.077742	0.16868	0.869344	3908	3	0.31435
Mvp	5	0.066004	0.14833	0.910864	3260	3	-0.30576	0.22855	0.37921	0.913013	8390	2	-0.30576
Mill2	5	0.066054	0.14833	0.910864	3261	2	-0.13625	0.13449	0.25511	0.899073	5669	2	-0.13625
Clec2l	5	0.066062	0.14833	0.910864	3262	2	0.0015509	0.70542	0.74653	0.961876	15594	1	0.0015509
2510009E07Rik	5	0.066098	0.14833	0.910864	3263	2	-0.15355	0.5226	0.63463	0.943939	13519	1	-0.15355
Olfr938	5	0.066112	0.14833	0.910864	3264	2	0.15652	0.54491	0.65454	0.947312	13897	2	0.15652
Kcnt1	10	0.066131	0.19846	0.910864	3265	5	-0.22132	0.22677	0.44319	0.919476	8336	3	-0.22132
Gltpd1	6	0.066141	0.17054	0.910864	3266	4	-0.22474	0.8924	0.88268	0.979789	17931	1	-0.22474
Supt6	5	0.066142	0.14833	0.910864	3267	2	-0.17051	0.67874	0.73589	0.960954	15384	1	-0.17051
Crat	5	0.06615	0.14833	0.910864	3268	2	0.0063556	0.042083	0.10775	0.845527	2476	2	0.0063556
Olfr890	5	0.066186	0.14833	0.910864	3269	2	-0.082344	0.2616	0.41826	0.919476	9171	2	-0.082344
Emp1	5	0.0662	0.14833	0.910864	3270	2	-0.22694	0.82389	0.82003	0.97324	16861	1	-0.22694
Wscd1	5	0.06623	0.14833	0.910864	3271	2	-0.14309	0.50031	0.62007	0.943939	13121	1	-0.14309
Otogl	5	0.06625	0.14833	0.910864	3272	2	-0.11479	0.51819	0.63108	0.943939	13434	1	-0.11479
AU040320	5	0.066262	0.14833	0.910864	3273	2	-0.18963	0.10595	0.21632	0.899073	4813	2	-0.18963
Fancg	5	0.0663	0.14856	0.910864	3274	3	-0.2589	0.89136	0.87207	0.977261	17909	1	-0.2589
Echdc2	5	0.066318	0.14856	0.910864	3275	1	-0.12536	0.57994	0.68736	0.950097	14492	1	-0.12536
Olfr275	5	0.066334	0.14856	0.910864	3276	3	-0.34347	0.24589	0.4024	0.914669	8846	2	-0.34347
Nlrc5	5	0.066375	0.14856	0.910864	3277	3	-0.22554	0.66139	0.72425	0.955582	15236	1	-0.22554
Vmn1r41	10	0.066462	0.19924	0.910864	3278	6	-0.22977	0.066992	0.19331	0.896706	3547	4	-0.22977
Setd1a	5	0.066493	0.14856	0.910864	3279	2	-0.07252	0.23979	0.39522	0.914669	8663	2	-0.07252
Ston1	10	0.066556	0.19924	0.910864	3280	3	0.007073	0.419	0.64243	0.943939	11766	4	0.007073
Yrdc	5	0.066582	0.14878	0.910864	3281	2	-0.18305	0.42071	0.55489	0.943939	11789	2	-0.18305
Ccdc27	5	0.066625	0.14878	0.910864	3282	1	0.29671	0.11273	0.23031	0.899073	5023	3	0.29671
Crmp1	10	0.066664	0.19944	0.910864	3283	5	-0.21245	0.24738	0.47319	0.92617	8887	4	-0.21245
Gm8439	5	0.066669	0.14878	0.910864	3284	3	-0.30883	0.93674	0.9283	0.990281	18761	0	-0.30883
Oxgr1	5	0.066688	0.14878	0.910864	3285	2	-0.12572	0.41761	0.55176	0.943939	11738	1	-0.12572
Garem	5	0.066713	0.14878	0.910864	3286	3	-0.30595	0.31376	0.45744	0.919476	10039	2	-0.30595
Prr23a	5	0.066766	0.14878	0.910864	3287	3	-0.35056	0.19714	0.34098	0.905988	7486	2	-0.35056
Kif2b	5	0.066845	0.14878	0.910864	3288	3	-0.21827	0.91965	0.9114	0.988543	18462	0	-0.21827
Rin2	5	0.066876	0.14878	0.910864	3289	3	-0.36327	0.81858	0.81738	0.97324	16785	1	-0.36327
Prmt6	5	0.066914	0.14905	0.910864	3290	2	-0.1835	0.49275	0.6151	0.943939	12993	1	-0.1835
Olfr952	5	0.066952	0.14905	0.910864	3291	2	0.013344	0.55692	0.66582	0.949208	14121	2	0.013344
Ndufs7	5	0.066976	0.14905	0.910864	3292	3	-0.40223	0.16729	0.29767	0.903452	6606	1	-0.40223
Phf16	5	0.067027	0.14905	0.910864	3293	3	-0.41079	0.98802	0.98731	0.996997	19796	0	-0.41079
1700016K19Rik	5	0.067044	0.14905	0.910864	3294	3	-0.36521	0.93534	0.92742	0.990196	18737	0	-0.36521
Olfr31	5	0.067064	0.14905	0.910864	3295	2	-0.053173	0.70317	0.74609	0.961876	15576	1	-0.053173
Vmn1r178	5	0.067075	0.14905	0.910864	3296	3	-0.39508	0.97452	0.97305	0.996997	19497	0	-0.39508
Map3k4	5	0.067083	0.14905	0.910864	3297	3	-0.31128	0.22643	0.37685	0.912394	8324	1	-0.31128
Ankrd13b	5	0.067108	0.14932	0.910864	3298	1	-0.032554	0.53405	0.64453	0.943939	13719	2	-0.032554
Pef1	5	0.067114	0.14932	0.910864	3299	3	-0.4029	0.5699	0.67924	0.950097	14336	2	-0.4029
Hsf5	5	0.067152	0.14932	0.910864	3300	2	-0.10818	0.29782	0.44911	0.919476	9779	2	-0.10818
Pik3r3	5	0.067153	0.14932	0.910864	3301	2	0.18213	0.3418	0.483	0.92617	10490	2	0.18213
1700018F24Rik	5	0.067191	0.14957	0.910864	3302	3	-0.39077	0.22747	0.3776	0.912394	8359	2	-0.39077
Rfpl4	5	0.067199	0.14957	0.910864	3303	3	-0.41248	0.26007	0.41718	0.919476	9147	1	-0.41248
2310057N15Rik	5	0.067203	0.14957	0.910864	3304	2	-0.1511	0.55212	0.66092	0.947312	14026	2	-0.1511
Aldh2	5	0.06724	0.14957	0.910864	3305	2	-0.095682	0.26039	0.41751	0.919476	9155	2	-0.095682
Zbtb26	6	0.067268	0.17246	0.910864	3306	4	-0.18014	0.94514	0.93405	0.992766	18914	0	-0.18014
Ntmt1	4	0.06727	0.14246	0.910864	3307	1	0.56356	0.0063435	0.022008	0.845527	524	2	0.56356
Pik3cg	5	0.0673	0.1498	0.910864	3308	3	-0.27467	0.83331	0.82443	0.97324	16988	1	-0.27467
Fhl2	5	0.067346	0.1498	0.910864	3309	3	-0.33217	0.25899	0.41523	0.918942	9128	2	-0.33217
Cyb5b	5	0.067371	0.1498	0.910864	3310	2	-0.18764	0.7963	0.80245	0.97324	16514	1	-0.18764
Pln	5	0.067401	0.1498	0.910864	3311	3	-0.46327	0.78134	0.79544	0.97324	16362	1	-0.46327
Abca7	5	0.067404	0.1498	0.910864	3312	3	-0.57595	0.80325	0.80777	0.97324	16588	1	-0.57595
Ctsa	6	0.067422	0.17246	0.910864	3313	4	-0.23793	0.030811	0.091552	0.845527	1896	1	-0.23793
Rfpl3s	5	0.067502	0.1498	0.910864	3314	3	-0.34519	0.79808	0.80333	0.97324	16534	1	-0.34519
4922501C03Rik	5	0.067503	0.1498	0.910864	3315	2	-0.12886	0.20623	0.35314	0.905988	7733	1	-0.12886
Stpg2	5	0.067541	0.1498	0.910864	3316	3	-0.27762	0.88652	0.86939	0.977261	17820	1	-0.27762
Olfr476	5	0.067547	0.1498	0.910864	3317	1	-0.029329	0.2849	0.43974	0.919476	9559	2	-0.029329
Olfr763	5	0.067587	0.1498	0.910864	3318	3	-0.44932	0.90749	0.89203	0.982678	18210	0	-0.44932
Col5a1	5	0.067606	0.1498	0.910864	3319	2	0.16539	0.065913	0.14685	0.845527	3516	3	0.16539
B630005N14Rik	5	0.067618	0.1498	0.910864	3320	3	-0.37008	0.98415	0.98368	0.996997	19708	0	-0.37008
Fbxw13	5	0.067634	0.1498	0.910864	3321	3	-0.27361	0.71643	0.751	0.963477	15680	1	-0.27361
Mapre1	5	0.067635	0.1498	0.910864	3322	1	-0.020801	0.36285	0.5018	0.935466	10805	2	-0.020801
Vmn2r20	5	0.06765	0.1498	0.910864	3323	2	0.10972	0.13835	0.26112	0.899073	5780	2	0.10972
Vmn2r21	5	0.06765	0.1498	0.910864	3324	2	0.10972	0.13835	0.26112	0.899073	5779	2	0.10972
Actrt3	5	0.067696	0.15003	0.910864	3325	3	-0.3958	0.29062	0.44516	0.919476	9653	1	-0.3958
Zmiz2	5	0.067722	0.15003	0.910864	3326	2	-0.38071	0.34285	0.48342	0.92617	10511	2	-0.38071
2022-09-04	10	0.067776	0.20373	0.910864	3327	5	-0.15084	0.062278	0.18282	0.895603	3411	2	-0.15084
Ftsj3	5	0.067898	0.15055	0.910864	3328	1	0.23385	0.1794	0.31543	0.903452	6971	3	0.23385
Fndc3c1	5	0.067898	0.15055	0.910864	3329	3	-0.27408	0.76603	0.78384	0.97324	16190	1	-0.27408
Adcy7	5	0.067934	0.15055	0.910864	3330	2	0.19845	0.051031	0.12427	0.845527	2918	2	0.19845
Aqp3	5	0.067942	0.15055	0.910864	3331	2	-0.18623	0.25098	0.40658	0.914669	8985	2	-0.18623
Igsf5	5	0.067953	0.15082	0.910864	3332	3	-0.34744	0.55749	0.66681	0.949355	14133	1	-0.34744
Il17b	5	0.068035	0.15082	0.910864	3333	2	0.1033	0.16226	0.29069	0.903452	6437	2	0.1033
Slco1a1	5	0.06806	0.15082	0.910864	3334	2	-0.0089203	0.7448	0.77141	0.970676	15947	1	-0.0089203
Armc6	6	0.068074	0.17324	0.910864	3335	3	-0.22535	0.89935	0.88834	0.98174	18058	1	-0.22535
Nup188	5	0.068078	0.15082	0.910864	3336	3	-0.57328	0.55611	0.66534	0.948679	14105	2	-0.57328
Vmn1r86	5	0.068125	0.15082	0.910864	3337	3	-0.41514	0.44072	0.57514	0.943939	12113	1	-0.41514
Sfmbt1	5	0.068162	0.15082	0.910864	3338	3	-0.21778	0.95661	0.95282	0.994818	19155	0	-0.21778
Acy3	5	0.068226	0.1511	0.910864	3339	3	-0.30501	0.61043	0.70503	0.95418	14834	1	-0.30501
Rab3d	5	0.068237	0.1511	0.910864	3340	2	-0.14768	0.6071	0.70325	0.95418	14813	1	-0.14768
Kctd4	5	0.068249	0.1511	0.910864	3341	1	0.17082	0.12308	0.24078	0.899073	5302	3	0.17082
Trim43a	6	0.068278	0.17347	0.910864	3342	4	-0.21669	0.58395	0.69926	0.953867	14568	1	-0.21669
Spink13	5	0.068293	0.1511	0.910864	3343	2	0.28311	0.13884	0.26112	0.899073	5798	3	0.28311
Zfp945	5	0.068304	0.1511	0.910864	3344	3	-0.28423	0.36281	0.5018	0.935466	10802	1	-0.28423
Gm10681	10	0.06832	0.20433	0.910864	3345	5	-0.28683	0.016993	0.068014	0.845527	1164	3	-0.28683
Prima1	5	0.068328	0.1511	0.910864	3346	3	-0.33799	0.2966	0.44872	0.919476	9760	2	-0.33799
Lcn2	5	0.068336	0.1511	0.910864	3347	3	-0.2892	0.37558	0.51284	0.937463	11010	2	-0.2892
Ppp1r14d	5	0.068337	0.1511	0.910864	3348	2	-0.16121	0.19837	0.34335	0.905988	7514	1	-0.16121
Rgs18	5	0.068377	0.15138	0.910864	3349	2	0.047951	0.53513	0.64603	0.943939	13746	1	0.047951
Col10a1	5	0.068383	0.15138	0.910864	3350	3	-0.30814	0.020016	0.058893	0.845527	1329	2	-0.30814
Pank3	5	0.06839	0.15138	0.910864	3351	3	-0.29479	0.5481	0.65752	0.947312	13955	2	-0.29479
Mrpl53	5	0.068424	0.15138	0.910864	3352	1	0.24398	0.21035	0.35668	0.905988	7874	3	0.24398
Babam1	5	0.06843	0.15138	0.910864	3353	3	-0.50604	0.016566	0.054668	0.845527	1141	2	-0.50604
Insr	5	0.068541	0.1528	0.910864	3354	2	0.099428	0.30849	0.45425	0.919476	9952	1	0.099428
Ccdc94	5	0.068554	0.1528	0.910864	3355	2	0.00059902	0.41046	0.54866	0.943939	11611	2	0.00059902
Hephl1	5	0.068625	0.1528	0.910864	3356	3	-0.28474	0.38581	0.52343	0.943132	11185	2	-0.28474
Apba2	5	0.068657	0.1528	0.910864	3357	3	-0.36992	0.020387	0.059573	0.845527	1356	2	-0.36992
Adrb3	5	0.068681	0.1528	0.910864	3358	3	-0.28328	0.737	0.76691	0.970676	15873	1	-0.28328
2022-03-11	5	0.068731	0.1528	0.910864	3359	1	-0.090549	0.94584	0.94085	0.99438	18927	0	-0.090549
Chrng	5	0.068775	0.15311	0.910864	3360	1	-0.040373	0.53417	0.645	0.943939	13720	1	-0.040373
Rdh5	5	0.068819	0.15311	0.910864	3361	3	-0.37901	0.89152	0.87207	0.977261	17912	1	-0.37901
Psenen	5	0.068863	0.15311	0.910864	3362	1	0.14496	0.49533	0.61701	0.943939	13031	2	0.14496
Padi6	5	0.068924	0.15311	0.910864	3363	3	-0.46102	0.90182	0.88444	0.9803	18106	0	-0.46102
Rhox13	5	0.06895	0.15311	0.910864	3364	2	-0.24727	0.49984	0.61952	0.943939	13112	2	-0.24727
Olfr1228	5	0.068994	0.15311	0.910864	3365	3	-0.2223	0.98617	0.98535	0.996997	19753	0	-0.2223
Isg15	5	0.069018	0.15311	0.910864	3366	3	-0.29055	0.29596	0.4471	0.919476	9751	1	-0.29055
Barx2	5	0.069034	0.15311	0.910864	3367	3	-0.35326	0.99401	0.99346	0.998032	19907	0	-0.35326
Grm1	5	0.069082	0.15311	0.910864	3368	2	0.0013837	0.047542	0.11926	0.845527	2743	2	0.0013837
Ints12	5	0.069163	0.15311	0.910864	3369	2	0.13777	0.5284	0.63917	0.943939	13620	2	0.13777
Sel1l2	5	0.069169	0.15311	0.910864	3370	2	-0.2227	0.88761	0.86985	0.977261	17836	1	-0.2227
Ddhd2	5	0.069213	0.15311	0.910864	3371	2	-0.098048	0.77938	0.79455	0.97324	16340	1	-0.098048
Pgm1	5	0.06923	0.15311	0.910864	3372	3	-0.39276	0.64062	0.71669	0.95418	15058	1	-0.39276
Dynlt1a	5	0.069262	0.15477	0.910864	3373	3	-0.31243	0.29372	0.44632	0.919476	9707	1	-0.31243
Plekhn1	5	0.069301	0.15477	0.910864	3374	1	-0.012335	0.12788	0.24674	0.899073	5462	1	-0.012335
Lancl2	5	0.069341	0.15477	0.910864	3375	3	-0.41336	0.051375	0.1247	0.845527	2939	2	-0.41336
Galnt15	5	0.069345	0.15477	0.910864	3376	2	-0.061112	0.87417	0.85374	0.974683	17615	1	-0.061112
Zbtb7a	10	0.069366	0.20453	0.910864	3377	5	-0.23656	0.80069	0.8953	0.983348	16561	2	-0.23656
Pydc3	5	0.069405	0.15506	0.910864	3378	2	0.012888	0.4884	0.61172	0.943939	12907	1	0.012888
Fam83a	5	0.069428	0.15506	0.910864	3379	3	-0.29943	0.60873	0.70413	0.95418	14823	1	-0.29943
1700084C01Rik	5	0.069432	0.15506	0.910864	3380	1	0.35204	0.091728	0.19499	0.896706	4374	3	0.35204
Ocrl	5	0.069456	0.15506	0.910864	3381	2	-0.019672	0.17957	0.31543	0.903452	6974	1	-0.019672
Vmn2r105	5	0.06952	0.15506	0.910864	3382	2	-0.16337	0.82302	0.81915	0.97324	16849	1	-0.16337
Kcnk1	5	0.069564	0.1553	0.910864	3383	3	-0.26167	0.88815	0.86985	0.977261	17849	1	-0.26167
Fndc9	5	0.069593	0.1553	0.910864	3384	3	-0.34988	0.82008	0.81781	0.97324	16802	1	-0.34988
Blnk	5	0.069608	0.1553	0.910864	3385	1	0.26178	0.15664	0.28421	0.903452	6289	3	0.26178
4930539E08Rik	5	0.069651	0.1553	0.910864	3386	2	-0.059151	0.34531	0.48499	0.92617	10546	2	-0.059151
Kcnd1	5	0.069695	0.1553	0.910864	3387	1	0.57455	0.017279	0.055619	0.845527	1177	3	0.57455
Cd300e	5	0.069827	0.1553	0.910864	3388	1	0.14238	0.36712	0.50469	0.935466	10866	2	0.14238
Nr1h4	10	0.069866	0.20555	0.910864	3389	4	-0.082092	0.8124	0.90044	0.985591	16702	2	-0.082092
Dpep3	5	0.06987	0.15579	0.910864	3390	3	-0.26894	0.94381	0.93811	0.99407	18885	0	-0.26894
Nop56	5	0.069903	0.15579	0.910864	3391	2	0.01544	0.36542	0.50422	0.935466	10843	1	0.01544
Esrp1	5	0.069914	0.15579	0.910864	3392	3	-0.22333	0.46372	0.59407	0.943939	12499	1	-0.22333
Mmp12	5	0.069957	0.15579	0.910864	3393	3	-0.31446	0.92313	0.91498	0.988543	18529	0	-0.31446
Tm4sf20	5	0.069958	0.15579	0.910864	3394	1	0.16219	0.12665	0.24493	0.899073	5423	2	0.16219
Nfyc	10	0.069983	0.20839	0.910864	3395	4	-0.15844	0.55365	0.75298	0.964003	14058	3	-0.15844
Epha2	5	0.070002	0.15579	0.910864	3396	2	-0.088397	0.41338	0.54911	0.943939	11667	2	-0.088397
Tmod2	5	0.070005	0.15579	0.910864	3397	2	-0.044494	0.39399	0.53351	0.943939	11317	1	-0.044494
Prkx	5	0.070029	0.15579	0.910864	3398	3	-0.27983	0.95209	0.94894	0.994818	19065	0	-0.27983
Srp72	5	0.070044	0.15579	0.910864	3399	3	-0.35852	0.075376	0.16497	0.865754	3831	1	-0.35852
Enox2	5	0.070046	0.15579	0.910864	3400	1	0.43049	0.011509	0.035164	0.845527	821	4	0.43049
Hpx	5	0.070089	0.15579	0.910864	3401	1	-0.0023142	0.25765	0.41357	0.918115	9103	2	-0.0023142
Gstp1	5	0.070092	0.15579	0.910864	3402	3	-0.46963	0.5633	0.67309	0.950097	14234	2	-0.46963
Ifit2	5	0.070116	0.15579	0.910864	3403	3	-0.41215	0.013179	0.04098	0.845527	927	2	-0.41215
Pla2g2f	5	0.070133	0.15604	0.910864	3404	1	0.22713	0.022852	0.063079	0.845527	1489	2	0.22713
Pcdhb17	5	0.070158	0.15604	0.910864	3405	3	-0.30007	0.79235	0.80159	0.97324	16474	1	-0.30007
Fam227b	5	0.070171	0.15604	0.910864	3406	3	-0.41607	0.14987	0.27243	0.899073	6105	1	-0.41607
Rnf111	5	0.070177	0.15604	0.910864	3407	1	0.19898	0.24045	0.39522	0.914669	8691	3	0.19898
Acot7	5	0.070286	0.15633	0.910864	3408	3	-0.33063	0.48832	0.61172	0.943939	12905	2	-0.33063
Zfp85-rs1	5	0.070308	0.15633	0.910864	3409	1	0.16782	0.42816	0.5657	0.943939	11917	2	0.16782
Olfr670	5	0.070352	0.15633	0.910864	3410	3	-0.24914	0.91915	0.91072	0.988543	18453	0	-0.24914
Mrgprb3	5	0.070394	0.15633	0.910864	3411	3	-0.42561	0.036151	0.097262	0.845527	2174	1	-0.42561
Pnma5	5	0.070396	0.15633	0.910864	3412	2	-0.04651	0.75043	0.77274	0.971302	16010	1	-0.04651
Bnip1	5	0.07041	0.15633	0.910864	3413	3	-0.41391	0.6934	0.74213	0.961876	15500	1	-0.41391
Scaf8	5	0.070414	0.15633	0.910864	3414	3	-0.22672	0.61556	0.70731	0.95418	14868	1	-0.22672
Tmem30b	5	0.07044	0.15633	0.910864	3415	1	0.07394	0.46712	0.59684	0.943939	12556	2	0.07394
Sbno2	10	0.070453	0.2094	0.910864	3416	5	-0.060248	0.12124	0.29425	0.903452	5250	3	-0.060248
Hdgfrp2	5	0.070571	0.15633	0.910864	3417	1	-0.030684	0.55604	0.66534	0.948679	14104	1	-0.030684
St7l	5	0.070615	0.15633	0.910864	3418	1	0.23498	0.055433	0.13118	0.845527	3134	3	0.23498
Lat	5	0.070619	0.15633	0.910864	3419	2	-0.050873	0.47928	0.60598	0.943939	12753	2	-0.050873
Frmd8	5	0.070632	0.15633	0.910864	3420	3	-0.16408	0.26153	0.41826	0.919476	9170	2	-0.16408
Bex4	5	0.070658	0.15657	0.910864	3421	3	-0.38757	0.30062	0.44992	0.919476	9828	2	-0.38757
Lnx2	5	0.070702	0.15657	0.910864	3422	2	0.15146	0.22849	0.37921	0.913013	8387	3	0.15146
Ap3s1	5	0.070746	0.1568	0.910864	3423	2	0.21741	0.12734	0.24638	0.899073	5444	3	0.21741
Dcp1b	5	0.070747	0.1568	0.910864	3424	3	-0.19685	0.78087	0.79544	0.97324	16357	1	-0.19685
Abcf2	5	0.07079	0.1568	0.910864	3425	1	0.028107	0.64849	0.72024	0.95418	15124	1	0.028107
Slain1	5	0.070824	0.1568	0.910864	3426	3	-0.36207	0.73595	0.76648	0.970676	15867	1	-0.36207
1700029I15Rik	5	0.070833	0.1568	0.910864	3427	2	0.045911	0.65861	0.72243	0.954433	15217	1	0.045911
Tmem201	5	0.070856	0.15708	0.910864	3428	3	-0.38414	0.98445	0.98396	0.996997	19713	0	-0.38414
Gcc2	5	0.070876	0.15708	0.910864	3429	3	-0.36731	0.65464	0.72072	0.95418	15187	1	-0.36731
Golga7b	5	0.070877	0.15708	0.910864	3430	3	-0.16366	0.010559	0.032645	0.845527	762	2	-0.16366
Sohlh2	5	0.070965	0.15737	0.910864	3431	1	0.17426	0.013363	0.040981	0.845527	941	3	0.17426
Timm17b	5	0.071	0.15737	0.910864	3432	3	-0.32616	0.87222	0.85237	0.974456	17585	1	-0.32616
Por	10	0.071007	0.21106	0.910864	3433	5	-0.18291	0.90335	0.9423	0.99438	18135	2	-0.18291
Ccdc7	5	0.071009	0.15737	0.910864	3434	1	-0.14178	0.7348	0.76605	0.970676	15853	1	-0.14178
B3gnt2	5	0.071017	0.15737	0.910864	3435	2	0.27238	0.11631	0.23588	0.899073	5117	3	0.27238
Asb16	5	0.071056	0.15762	0.910864	3436	2	-0.12407	0.93685	0.9283	0.990281	18764	0	-0.12407
Zfp37	5	0.071103	0.15762	0.910864	3437	3	-0.25497	0.76605	0.78384	0.97324	16191	1	-0.25497
Mpg	5	0.071133	0.15762	0.910864	3438	2	-0.065991	0.13761	0.25931	0.899073	5755	2	-0.065991
Ablim3	5	0.071135	0.15762	0.910864	3439	3	-0.337	0.94294	0.93682	0.993813	18869	0	-0.337
Nlrp4f	5	0.071184	0.15762	0.910864	3440	2	0.11794	0.36765	0.50469	0.935466	10876	2	0.11794
Lilra5	5	0.071191	0.15762	0.910864	3441	3	-0.46671	0.63779	0.71623	0.95418	15024	1	-0.46671
Gnat1	5	0.07121	0.15762	0.910864	3442	2	0.59487	0.018333	0.057624	0.845527	1241	3	0.59487
Pcsk4	5	0.071271	0.15762	0.910864	3443	1	0.073685	0.47227	0.60251	0.943939	12638	2	0.073685
Madd	5	0.071315	0.15762	0.910864	3444	1	0.077325	0.89094	0.8716	0.977261	17904	1	0.077325
Faf2	5	0.071326	0.15762	0.910864	3445	3	-0.19817	0.88257	0.86316	0.977261	17753	1	-0.19817
Hemt1	5	0.071358	0.15762	0.910864	3446	1	0.75489	0.055865	0.13284	0.845527	3153	3	0.75489
Cwc22	5	0.071368	0.15762	0.910864	3447	3	-0.5475	0.9844	0.98386	0.996997	19711	0	-0.5475
Vmn1r205	5	0.071384	0.15762	0.910864	3448	3	-0.25684	0.35232	0.49204	0.932013	10652	2	-0.25684
Cdh19	5	0.0714	0.15762	0.910864	3449	3	-0.361	0.64435	0.7176	0.95418	15086	1	-0.361
Zfp526	5	0.071402	0.15762	0.910864	3450	1	0.19874	0.21157	0.35736	0.905988	7907	3	0.19874
Pappa2	5	0.071403	0.15762	0.910864	3451	2	0.2122	0.18715	0.32716	0.905988	7202	3	0.2122
Pcdh1	10	0.071406	0.21106	0.910864	3452	4	0.17038	0.21245	0.42521	0.919476	7941	5	0.17038
Sv2a	5	0.071441	0.15762	0.910864	3453	3	-0.42455	0.27454	0.43181	0.919476	9391	1	-0.42455
Uba3	5	0.07149	0.15788	0.910864	3454	1	-0.13488	0.95248	0.94915	0.994818	19076	0	-0.13488
Slc19a3	5	0.071533	0.15788	0.910864	3455	3	-0.20453	0.13617	0.25748	0.899073	5717	2	-0.20453
Tmem163	5	0.071544	0.15788	0.910864	3456	3	-0.39848	0.56281	0.67309	0.950097	14225	1	-0.39848
Pmf1	5	0.071568	0.15815	0.910864	3457	3	-0.32384	0.88483	0.86718	0.977261	17792	1	-0.32384
Tnfsf9	5	0.071577	0.15815	0.910864	3458	1	0.34344	0.021251	0.060724	0.845527	1405	4	0.34344
Stk25	5	0.071584	0.15815	0.910864	3459	3	-0.29039	0.8938	0.87385	0.977287	17955	0	-0.29039
Ppp1r36	5	0.071632	0.15815	0.910864	3460	3	-0.39	0.1746	0.31065	0.903452	6831	2	-0.39
Tpd52l1	5	0.071635	0.15815	0.910864	3461	3	-0.3113	0.43451	0.56782	0.943939	12024	1	-0.3113
Vps4a	5	0.071665	0.15815	0.910864	3462	2	-0.15189	0.97606	0.97481	0.996997	19530	0	-0.15189
4933427D14Rik	5	0.071708	0.15815	0.910864	3463	3	-0.42318	0.36322	0.50222	0.935466	10812	2	-0.42318
Ncam1	5	0.071712	0.15815	0.910864	3464	2	-0.023521	0.19544	0.33992	0.905988	7434	2	-0.023521
Pnma2	5	0.071737	0.15815	0.910864	3465	3	-0.32224	0.27687	0.43338	0.919476	9427	1	-0.32224
Nucb1	5	0.071751	0.15815	0.910864	3466	3	-0.26934	0.73201	0.76335	0.970419	15830	1	-0.26934
Sox4	5	0.071828	0.15815	0.910864	3467	2	0.12791	0.82971	0.82313	0.97324	16939	1	0.12791
Cyp2c67	5	0.071881	0.15815	0.910864	3468	3	-0.26417	0.47545	0.603	0.943939	12685	1	-0.26417
Abr	5	0.071883	0.15815	0.910864	3469	1	0.035647	0.30354	0.45185	0.919476	9863	2	0.035647
Gpr182	5	0.071919	0.15838	0.910864	3470	2	0.29916	0.092926	0.19739	0.896706	4411	3	0.29916
4930503B20Rik	5	0.071927	0.15838	0.910864	3471	1	-0.066628	0.87701	0.85684	0.975391	17666	1	-0.066628
Inca1	5	0.071971	0.15838	0.910864	3472	2	0.079927	0.11742	0.23773	0.899073	5145	2	0.079927
Defb9	5	0.072009	0.15838	0.910864	3473	3	-0.27981	0.10706	0.21857	0.899073	4859	1	-0.27981
Fam219b	5	0.072058	0.15838	0.910864	3474	1	0.11055	0.81389	0.81427	0.97324	16723	1	0.11055
Txnip	5	0.072061	0.15838	0.910864	3475	2	-0.13205	0.80174	0.80643	0.97324	16574	1	-0.13205
Olfr452	5	0.072074	0.15838	0.910864	3476	3	-0.31653	0.51948	0.6326	0.943939	13458	1	-0.31653
Simc1	5	0.072138	0.15838	0.910864	3477	3	-0.24713	0.51674	0.63108	0.943939	13409	1	-0.24713
Zfp90	5	0.072146	0.15838	0.910864	3478	3	-0.16132	0.023869	0.064991	0.845527	1547	2	-0.16132
Slc38a3	10	0.072161	0.21189	0.910864	3479	3	0.018715	0.56532	0.75856	0.967523	14271	2	0.018715
Olfr1270	5	0.072171	0.15838	0.910864	3480	3	-0.36665	0.13104	0.24971	0.899073	5562	1	-0.36665
1110059G10Rik	5	0.072177	0.15838	0.910864	3481	3	-0.19096	0.41749	0.55176	0.943939	11735	2	-0.19096
Aldh1a7	5	0.072203	0.15838	0.910864	3482	2	0.18278	0.0050714	0.021294	0.845527	428	2	0.18278
Vmn2r56	6	0.072203	0.18077	0.910864	3483	3	-0.26788	0.84167	0.85533	0.975113	17098	1	-0.26788
Zyg11a	5	0.072233	0.15838	0.910864	3484	1	0.28494	0.18509	0.32266	0.905988	7146	3	0.28494
Nmt2	5	0.07232	0.15862	0.910864	3485	1	-0.025742	0.1071	0.21857	0.899073	4860	1	-0.025742
Slmo2	5	0.072357	0.15862	0.910864	3486	3	-0.49342	0.91573	0.90493	0.986618	18385	0	-0.49342
Mrps5	5	0.072358	0.15862	0.910864	3487	2	0.058147	0.2262	0.37593	0.912394	8315	2	0.058147
Olfr1497	5	0.072364	0.15862	0.910864	3488	2	-0.27538	0.39252	0.53129	0.943939	11295	2	-0.27538
Csf3	5	0.072371	0.15887	0.910864	3489	3	-0.2728	0.94385	0.93811	0.99407	18886	0	-0.2728
Gm362	5	0.072408	0.15887	0.910864	3490	1	0.08609	0.40168	0.53902	0.943939	11459	2	0.08609
Cwc27	5	0.072495	0.15887	0.910864	3491	1	0.087695	0.44155	0.57514	0.943939	12129	2	0.087695
Lao1	5	0.072539	0.15887	0.910864	3492	2	0.10052	0.0094972	0.030831	0.845527	705	2	0.10052
Mt2	5	0.072626	0.15887	0.910864	3493	1	0.20232	0.057595	0.13739	0.845527	3229	4	0.20232
Vwce	5	0.072664	0.15887	0.910864	3494	3	-0.37213	0.98078	0.97982	0.996997	19630	0	-0.37213
Ahnak	5	0.072695	0.15887	0.910864	3495	2	-0.1457	0.94108	0.93378	0.992527	18830	0	-0.1457
Psmd2	5	0.072704	0.15887	0.910864	3496	3	-0.50901	0.95076	0.94702	0.994818	19035	0	-0.50901
Ankib1	5	0.072714	0.15887	0.910864	3497	2	0.037994	0.54535	0.65504	0.947312	13904	2	0.037994
Pigx	5	0.072721	0.15887	0.910864	3498	2	-0.19817	0.97165	0.96913	0.996631	19453	0	-0.19817
Fgf10	5	0.072757	0.15912	0.910864	3499	2	-0.23494	0.98468	0.98422	0.996997	19722	0	-0.23494
Oaz3	5	0.07276	0.15912	0.910864	3500	2	0.30693	0.072397	0.15904	0.858718	3730	3	0.30693
Mt3	5	0.072773	0.15912	0.910864	3501	3	-0.49281	0.62018	0.70861	0.95418	14896	1	-0.49281
Apol11a	7	0.072801	0.18196	0.910864	3502	4	-0.27803	0.11655	0.25826	0.899073	5119	3	-0.27803
Fbxo40	5	0.072818	0.15912	0.910864	3503	3	-0.36237	0.75929	0.77898	0.97324	16102	1	-0.36237
Abhd4	10	0.072818	0.21316	0.910864	3504	3	0.31617	0.014986	0.063916	0.845527	1030	5	0.31617
Rpa3	5	0.072845	0.15912	0.910864	3505	1	0.46956	0.0090674	0.030282	0.845527	673	4	0.46956
H2-Q6	5	0.07285	0.15912	0.910864	3506	2	-0.17096	0.36916	0.50557	0.935466	10907	2	-0.17096
Gm10767	5	0.072876	0.15912	0.910864	3507	3	-0.24523	0.87544	0.85505	0.974849	17641	1	-0.24523
Olfr118	5	0.072888	0.15912	0.910864	3508	1	0.12762	0.32295	0.46806	0.92617	10190	2	0.12762
Olfr1118	5	0.072907	0.15912	0.910864	3509	3	-0.25068	0.82525	0.82139	0.97324	16880	1	-0.25068
Mlx	5	0.072915	0.15912	0.910864	3510	2	0.030382	0.56348	0.67309	0.950097	14238	2	0.030382
Wfdc1	5	0.072976	0.15939	0.910864	3511	1	-0.0073322	0.93357	0.92512	0.989689	18713	0	-0.0073322
Amtn	5	0.072996	0.15939	0.910864	3512	3	-0.26599	0.92805	0.92001	0.988543	18635	0	-0.26599
Abca1	5	0.073019	0.15939	0.910864	3513	2	-0.014986	0.33129	0.47679	0.92617	10321	2	-0.014986
1700094D03Rik	5	0.073019	0.15939	0.910864	3514	1	-0.083482	0.23384	0.38717	0.914669	8522	1	-0.083482
C030046E11Rik	5	0.073028	0.15939	0.910864	3515	3	-0.3841	0.33439	0.47849	0.92617	10371	2	-0.3841
Flg2	5	0.073063	0.15939	0.910864	3516	1	-0.035376	0.33626	0.47849	0.92617	10400	1	-0.035376
Cdca7l	5	0.073101	0.15968	0.910864	3517	3	-0.43608	0.072449	0.15904	0.858718	3735	2	-0.43608
Epsti1	5	0.073107	0.15968	0.910864	3518	2	0.020629	0.95547	0.95222	0.994818	19133	0	0.020629
Rtn4ip1	5	0.073158	0.15968	0.910864	3519	3	-0.34407	0.97675	0.9757	0.996997	19543	0	-0.34407
Zfp882	6	0.073237	0.18228	0.910864	3520	4	-0.1792	0.24882	0.41518	0.918942	8930	1	-0.1792
Nr1d1	5	0.073264	0.15993	0.910864	3521	3	-0.39357	0.88003	0.86133	0.977178	17716	1	-0.39357
Fopnl	5	0.073281	0.15993	0.910864	3522	2	-0.052697	0.94619	0.94154	0.99438	18935	0	-0.052697
Olfr366	5	0.073369	0.15993	0.910864	3523	2	-0.04785	0.31335	0.45744	0.919476	10030	1	-0.04785
Cib3	5	0.073409	0.15993	0.910864	3524	2	-0.03958	0.22197	0.3714	0.912394	8196	2	-0.03958
Pdik1l	5	0.073412	0.15993	0.910864	3525	2	-0.11841	0.96564	0.96345	0.996631	19336	0	-0.11841
1700008O03Rik	5	0.073427	0.15993	0.910864	3526	3	-0.34778	0.91451	0.90252	0.985921	18359	0	-0.34778
Grin1	5	0.0735	0.15993	0.910864	3527	2	-0.12709	0.17979	0.31543	0.903452	6985	2	-0.12709
Chtf8	5	0.073513	0.15993	0.910864	3528	2	0.18793	0.052174	0.12562	0.845527	2972	2	0.18793
Nacc2	10	0.073526	0.21357	0.910864	3529	5	-0.18578	0.19268	0.39637	0.914669	7360	2	-0.18578
Gpr157	5	0.073543	0.15993	0.910864	3530	2	-0.16983	0.13315	0.25158	0.899073	5629	1	-0.16983
Olfr768	5	0.073552	0.15993	0.910864	3531	3	-0.3344	0.27482	0.43181	0.919476	9398	2	-0.3344
Zfp287	5	0.073587	0.15993	0.910864	3532	3	-0.42749	0.92443	0.91627	0.988543	18549	0	-0.42749
Iqsec1	10	0.073626	0.21357	0.910864	3533	2	0.13495	0.073685	0.20698	0.896706	3775	4	0.13495
Tbcd	5	0.073631	0.15993	0.910864	3534	3	-0.24474	0.24365	0.40036	0.914669	8782	2	-0.24474
1810043G02Rik	5	0.073646	0.15993	0.910864	3535	3	-0.30697	0.53289	0.64403	0.943939	13698	1	-0.30697
Sgcb	5	0.073671	0.15993	0.910864	3536	3	-0.36311	0.67153	0.73188	0.959939	15320	1	-0.36311
Lmo1	5	0.073674	0.15993	0.910864	3537	1	-0.11795	0.59594	0.69785	0.953577	14714	1	-0.11795
Zbtb6	11	0.073681	0.21634	0.910864	3538	6	-0.13582	0.99428	0.99175	0.997386	19914	0	-0.13582
Slc24a5	5	0.073709	0.15993	0.910864	3539	3	-0.31907	0.96067	0.95689	0.995094	19237	0	-0.31907
Bpgm	5	0.073748	0.15993	0.910864	3540	3	-0.1766	0.75373	0.77584	0.97312	16044	1	-0.1766
Rln1	5	0.073762	0.15993	0.910864	3541	1	-0.19182	0.96854	0.96629	0.996631	19392	0	-0.19182
Hsd17b11	5	0.073805	0.16045	0.910864	3542	1	0.8004	4.438e-05	0.00014182	0.567327	6	4	0.8004
Vmn1r202	5	0.073818	0.16045	0.910864	3543	3	-0.38204	0.091219	0.19474	0.896706	4362	1	-0.38204
Ttc34	5	0.073867	0.1607	0.910864	3544	3	-0.30942	0.25285	0.4085	0.914671	9028	1	-0.30942
Adam39	8	0.073955	0.20008	0.910864	3545	5	-0.23277	0.40057	0.60661	0.943939	11438	3	-0.23277
Slc25a33	5	0.07398	0.16094	0.910864	3546	2	-0.091856	0.56298	0.67309	0.950097	14228	1	-0.091856
Fmo9	5	0.074038	0.16265	0.910864	3547	3	-0.404	0.93201	0.92453	0.989689	18690	0	-0.404
Hoxd13	5	0.074071	0.16265	0.910864	3548	3	-0.3183	0.39287	0.53129	0.943939	11301	2	-0.3183
Dfnb59	10	0.074081	0.21357	0.910864	3549	4	-0.064266	0.37612	0.60368	0.943939	11020	4	-0.064266
Fut1	5	0.074087	0.16265	0.910864	3550	3	-0.62677	0.166	0.29558	0.903452	6573	2	-0.62677
Zfp937	5	0.074111	0.16265	0.910864	3551	1	0.016237	0.068377	0.15516	0.858718	3598	2	0.016237
Gpr137c	5	0.074198	0.16265	0.910864	3552	1	0.068266	0.51265	0.62854	0.943939	13340	2	0.068266
Cfhr3	5	0.07421	0.16265	0.910864	3553	3	-0.41483	0.80532	0.80956	0.97324	16616	1	-0.41483
Slfn14	5	0.074251	0.16407	0.910864	3554	3	-0.34894	0.94808	0.94322	0.99438	18984	0	-0.34894
Dym	5	0.074296	0.16407	0.910864	3555	3	-0.22627	0.86057	0.84314	0.97324	17397	1	-0.22627
Psg27	5	0.074325	0.16429	0.910864	3556	3	-0.3345	0.44093	0.57514	0.943939	12120	2	-0.3345
Nccrp1	5	0.074329	0.16429	0.910864	3557	2	-0.073993	0.09152	0.19499	0.896706	4369	1	-0.073993
Stac3	5	0.074335	0.16429	0.910864	3558	2	0.22962	0.17786	0.31441	0.903452	6935	3	0.22962
Ddx39b	5	0.074373	0.16429	0.910864	3559	1	-0.074756	0.46762	0.59684	0.943939	12564	2	-0.074756
Ppwd1	5	0.074414	0.16429	0.910864	3560	3	-0.4635	0.72608	0.75852	0.967523	15767	1	-0.4635
Slc4a8	5	0.074416	0.16429	0.910864	3561	3	-0.48229	0.4707	0.59922	0.943939	12616	1	-0.48229
Tmem229b	10	0.074465	0.21379	0.910864	3562	5	-0.13445	0.23932	0.46369	0.924145	8645	4	-0.13445
Becn1	5	0.074489	0.16452	0.910864	3563	3	-0.2958	0.39106	0.52909	0.943939	11271	1	-0.2958
Olfr592	10	0.074494	0.21379	0.910864	3564	2	0.14703	0.20967	0.4226	0.919476	7846	5	0.14703
Impdh2	5	0.074503	0.16452	0.910864	3565	1	0.63049	0.0028314	0.011668	0.845527	238	3	0.63049
D030056L22Rik	5	0.074518	0.16452	0.910864	3566	3	-0.24725	0.40402	0.54145	0.943939	11503	2	-0.24725
Olfr117	6	0.074539	0.18422	0.910864	3567	4	-0.32849	0.29404	0.46642	0.92617	9710	1	-0.32849
Olfr1199	5	0.074546	0.16452	0.910864	3568	3	-0.40444	0.11718	0.23706	0.899073	5136	2	-0.40444
Hsf3	5	0.074645	0.16478	0.910864	3569	3	-0.52748	0.6517	0.72071	0.95418	15155	1	-0.52748
Bdkrb1	10	0.074662	0.21422	0.910864	3570	3	-0.10738	0.50267	0.72176	0.954433	13155	3	-0.10738
Klk8	5	0.074688	0.16505	0.910864	3571	2	-0.142	0.55083	0.65949	0.947312	14000	1	-0.142
Tspyl4	5	0.074722	0.16506	0.910864	3572	1	0.20781	0.01822	0.057528	0.845527	1235	3	0.20781
Hist2h2aa2	7	0.074724	0.18597	0.910864	3573	4	-0.27843	0.87682	0.89383	0.983195	17661	1	-0.27843
Tbc1d7	5	0.074751	0.16534	0.910864	3574	3	-0.26513	0.79122	0.80025	0.97324	16463	1	-0.26513
Zmiz1	5	0.074765	0.16534	0.910864	3575	2	0.24859	0.19978	0.34539	0.905988	7557	3	0.24859
Itgax	5	0.074768	0.16534	0.910864	3576	3	-0.3933	0.58495	0.69105	0.950097	14586	2	-0.3933
2410015M20Rik	5	0.074809	0.16561	0.910864	3577	2	-0.044283	0.39885	0.53622	0.943939	11409	1	-0.044283
Ppp1r9a	5	0.074834	0.16561	0.910864	3578	3	-0.26005	0.71628	0.751	0.963477	15677	1	-0.26005
Sln	5	0.07485	0.16561	0.910864	3579	3	-0.26962	0.82792	0.82269	0.97324	16918	1	-0.26962
4833423E24Rik	5	0.074852	0.16561	0.910864	3580	1	0.031144	0.45589	0.58563	0.943939	12369	1	0.031144
Slc25a34	5	0.074899	0.16561	0.910864	3581	3	-0.35004	0.6225	0.70951	0.95418	14919	1	-0.35004
Cst11	5	0.074911	0.16561	0.910864	3582	2	-0.2095	0.71702	0.751	0.963477	15685	1	-0.2095
Copg2	5	0.074937	0.16613	0.910864	3583	3	-0.27972	0.86758	0.84886	0.97324	17505	1	-0.27972
Gpkow	5	0.074998	0.16613	0.910864	3584	3	-0.43382	0.99015	0.98921	0.996997	19838	0	-0.43382
Chst3	5	0.075016	0.16639	0.910864	3585	2	0.0098812	0.48343	0.60904	0.943939	12812	2	0.0098812
Gm10697	5	0.075118	0.16695	0.910864	3586	3	-0.26999	0.27989	0.4365	0.919476	9470	1	-0.26999
Tdpoz5	5	0.075118	0.16695	0.910864	3587	3	-0.26999	0.27989	0.4365	0.919476	9469	1	-0.26999
P2ry14	5	0.075158	0.16695	0.910864	3588	3	-0.32072	0.97604	0.97481	0.996997	19528	0	-0.32072
Marveld2	5	0.075221	0.16724	0.910864	3589	3	-0.28506	0.43101	0.56616	0.943939	11965	1	-0.28506
Gcat	5	0.075245	0.16724	0.910864	3590	2	0.18557	0.010743	0.033381	0.845527	776	3	0.18557
Duox1	5	0.075288	0.16724	0.910864	3591	1	-0.098275	0.36904	0.50557	0.935466	10902	2	-0.098275
Surf6	5	0.075332	0.16724	0.910864	3592	1	0.029889	0.46812	0.59684	0.943939	12575	2	0.029889
Myo5a	5	0.075361	0.16724	0.910864	3593	3	-0.36266	0.82975	0.82313	0.97324	16940	1	-0.36266
Vezt	5	0.075376	0.16724	0.910864	3594	2	-0.093079	0.26516	0.42215	0.919476	9233	1	-0.093079
Cd200r1	5	0.075397	0.16724	0.910864	3595	3	-0.2589	0.34372	0.48499	0.92617	10525	1	-0.2589
Zfat	5	0.075419	0.16724	0.910864	3596	1	-0.030218	0.14536	0.2669	0.899073	5974	2	-0.030218
Orai1	5	0.075476	0.16724	0.910864	3597	2	-0.12757	0.44553	0.57874	0.943939	12198	2	-0.12757
Psg20	5	0.075568	0.16754	0.910864	3598	3	-0.24409	0.70758	0.74653	0.961876	15613	1	-0.24409
Pigg	4	0.075633	0.15487	0.910864	3599	3	-0.58189	0.97935	0.97793	0.996997	19599	0	-0.58189
Epas1	5	0.075634	0.16754	0.910864	3600	3	-0.43711	0.21875	0.3665	0.910768	8115	2	-0.43711
Cd302	5	0.075637	0.16754	0.910864	3601	2	0.11942	0.48775	0.61172	0.943939	12892	2	0.11942
Ehd4	5	0.075647	0.16754	0.910864	3602	3	-0.36933	0.34405	0.48499	0.92617	10529	1	-0.36933
Abcc12	5	0.075724	0.16754	0.910864	3603	2	0.022316	0.29948	0.44992	0.919476	9803	2	0.022316
Hmx1	5	0.075766	0.16754	0.910864	3604	3	-0.28557	0.61689	0.70731	0.95418	14874	1	-0.28557
Pex14	5	0.075779	0.16754	0.910864	3605	3	-0.31592	0.75405	0.77714	0.97324	16050	1	-0.31592
Olfr305	5	0.075805	0.16754	0.910864	3606	2	-0.093787	0.87931	0.86043	0.977178	17702	1	-0.093787
Rbm27	5	0.075831	0.16807	0.910864	3607	2	0.026965	0.67246	0.73231	0.959939	15333	1	0.026965
Cdkn2b	5	0.075855	0.16835	0.910864	3608	2	-0.1044	0.51673	0.63108	0.943939	13408	2	-0.1044
Eme1	5	0.075858	0.16835	0.910864	3609	2	-0.070857	0.056923	0.13575	0.845527	3205	1	-0.070857
Ube2r2	5	0.075898	0.16835	0.910864	3610	1	0.17433	0.17331	0.30849	0.903452	6787	2	0.17433
Ddx3x	5	0.075899	0.16835	0.910864	3611	3	-0.25992	0.18754	0.32752	0.905988	7211	2	-0.25992
Vps9d1	5	0.075915	0.16835	0.910864	3612	3	-0.36033	0.96777	0.96534	0.996631	19374	0	-0.36033
Dennd4c	5	0.075937	0.16835	0.910864	3613	3	-0.36064	0.47368	0.603	0.943939	12653	1	-0.36064
Cbr1	5	0.075942	0.16835	0.910864	3614	3	-0.23072	0.26751	0.42494	0.919476	9273	1	-0.23072
Mga	10	0.075959	0.21556	0.910864	3615	4	0.02132	0.19467	0.39753	0.914669	7409	4	0.02132
Gm7157	5	0.075963	0.16835	0.910864	3616	3	-0.2694	0.92569	0.91659	0.988543	18578	0	-0.2694
Det1	5	0.075998	0.16835	0.910864	3617	3	-0.36838	0.86284	0.84445	0.97324	17434	1	-0.36838
Ifna7	5	0.076016	0.16835	0.910864	3618	2	0.71484	0.0066958	0.026282	0.845527	544	3	0.71484
Ifnar2	5	0.076029	0.16835	0.910864	3619	2	-0.14944	0.37743	0.51457	0.937463	11038	1	-0.14944
Camkmt	5	0.076139	0.16889	0.910864	3620	3	-0.35559	0.16857	0.30007	0.903452	6646	1	-0.35559
Hist1h1c	5	0.076164	0.16889	0.910864	3621	3	-0.29876	0.11082	0.22687	0.899073	4961	2	-0.29876
Zar1l	5	0.076203	0.16889	0.910864	3622	2	-0.19201	0.66958	0.7301	0.959236	15300	1	-0.19201
Tomm20	5	0.076253	0.16889	0.910864	3623	3	-0.32347	0.35195	0.49204	0.932013	10648	2	-0.32347
Bnip3	5	0.07629	0.16889	0.910864	3624	1	0.012735	0.82786	0.82269	0.97324	16917	1	0.012735
Ugt2b37	5	0.076355	0.16915	0.910864	3625	3	-0.41324	0.31199	0.45744	0.919476	10013	2	-0.41324
F8a	5	0.076359	0.16915	0.910864	3626	2	-0.12495	0.58063	0.68781	0.950097	14504	1	-0.12495
Spen	5	0.07638	0.16915	0.910864	3627	3	-0.29732	0.92753	0.91909	0.988543	18617	0	-0.29732
Chrna3	5	0.076412	0.16915	0.910864	3628	2	0.050739	0.47003	0.59799	0.943939	12606	2	0.050739
Zfp575	5	0.076524	0.17055	0.910864	3629	2	-0.012068	0.60863	0.70413	0.95418	14822	1	-0.012068
Mipep	5	0.076595	0.17055	0.910864	3630	1	-0.083125	0.87954	0.86087	0.977178	17704	1	-0.083125
Hmga2	5	0.076663	0.17055	0.910864	3631	2	0.018047	0.72049	0.75278	0.963834	15720	1	0.018047
Kcne3	10	0.076686	0.21702	0.910864	3632	3	-0.034004	0.33593	0.57327	0.943939	10393	4	-0.034004
Atn1	5	0.076726	0.17081	0.910864	3633	3	-0.26343	0.16749	0.29802	0.903452	6612	2	-0.26343
S100g	5	0.076729	0.17081	0.910864	3634	2	0.057525	0.40174	0.53902	0.943939	11463	2	0.057525
Atl1	5	0.076769	0.17081	0.910864	3635	2	0.26729	0.020185	0.059286	0.845527	1342	3	0.26729
Olfr1248	5	0.076797	0.17081	0.910864	3636	3	-0.41765	0.94739	0.94322	0.99438	18969	0	-0.41765
Mrps30	5	0.07683	0.17081	0.910864	3637	3	-0.36304	0.68813	0.74035	0.961876	15458	1	-0.36304
Coq9	5	0.076857	0.17081	0.910864	3638	3	-0.21973	0.065746	0.14657	0.845527	3510	2	-0.21973
Dnajc30	5	0.0769	0.17081	0.910864	3639	2	-0.16873	0.8851	0.86765	0.977261	17794	1	-0.16873
Vmn1r51	10	0.076972	0.21741	0.910864	3640	3	0.12708	0.13992	0.32124	0.905988	5837	4	0.12708
Slc25a11	5	0.076989	0.17225	0.910864	3641	3	-0.39045	0.82055	0.81781	0.97324	16809	1	-0.39045
Mamstr	5	0.077074	0.17248	0.910864	3642	2	-0.11	0.59832	0.69919	0.953845	14733	1	-0.11
Phlda3	5	0.0771	0.17248	0.910864	3643	2	-0.48136	0.38306	0.51982	0.940265	11147	1	-0.48136
Vill	10	0.077137	0.21779	0.910864	3644	3	-0.026799	0.41192	0.63613	0.943939	11638	2	-0.026799
Rpl23a	5	0.077139	0.17382	0.910864	3645	3	-0.56354	0.87545	0.85505	0.974849	17642	1	-0.56354
Synj1	5	0.077161	0.17382	0.910864	3646	2	0.18799	0.34159	0.48299	0.92617	10487	2	0.18799
Aste1	6	0.077179	0.1899	0.910864	3647	4	-0.2584	0.24091	0.40846	0.914671	8706	2	-0.2584
Cers3	5	0.077223	0.17382	0.910864	3648	3	-0.3266	0.29013	0.44516	0.919476	9645	2	-0.3266
Ripply2	5	0.077248	0.17382	0.910864	3649	1	-0.039355	0.95366	0.95042	0.994818	19103	0	-0.039355
Sipa1l2	5	0.07729	0.17382	0.910864	3650	3	-0.34364	0.95154	0.94851	0.994818	19052	0	-0.34364
Arl3	5	0.077335	0.17382	0.910864	3651	1	-0.017918	0.78205	0.79631	0.97324	16367	1	-0.017918
Gal3st3	5	0.077365	0.17382	0.910864	3652	2	-0.05555	0.52927	0.63917	0.943939	13638	2	-0.05555
Maml3	5	0.077382	0.17518	0.910864	3653	3	-0.27515	0.22831	0.37921	0.913013	8383	1	-0.27515
Zdhhc9	5	0.07739	0.17518	0.910864	3654	3	-0.51395	0.33279	0.47807	0.92617	10350	2	-0.51395
Vmn1r233	5	0.077392	0.17518	0.910864	3655	2	0.27166	0.037271	0.099212	0.845527	2229	3	0.27166
Pcdhb14	5	0.077422	0.17518	0.910864	3656	1	-0.11168	0.88547	0.86853	0.977261	17799	1	-0.11168
Serp2	5	0.077432	0.17518	0.910864	3657	3	-0.33774	0.93026	0.92188	0.989027	18669	0	-0.33774
Wrnip1	5	0.077466	0.17518	0.910864	3658	2	-0.13449	0.076848	0.16712	0.869344	3879	2	-0.13449
Ttc29	5	0.077553	0.17518	0.910864	3659	1	-0.04913	0.0017391	0.0088538	0.845527	138	2	-0.04913
Ss18l1	5	0.077596	0.17547	0.910864	3660	2	-0.038161	0.89579	0.87649	0.977287	17999	0	-0.038161
Elovl1	10	0.077613	0.21801	0.910864	3661	5	-0.21532	0.22966	0.44667	0.919476	8417	4	-0.21532
BC030476	5	0.07764	0.17547	0.910864	3662	2	-0.17143	0.84249	0.82935	0.97324	17114	1	-0.17143
Basp1	5	0.077657	0.17547	0.910864	3663	2	-0.12267	0.43104	0.56616	0.943939	11966	2	-0.12267
Rrnad1	5	0.077726	0.17547	0.910864	3664	3	-0.30085	0.33015	0.47464	0.92617	10303	1	-0.30085
Dak	10	0.077762	0.21801	0.910864	3665	5	-0.21319	0.33919	0.57802	0.943939	10451	4	-0.21319
Pip4k2c	5	0.077764	0.17547	0.910864	3666	2	-0.16455	0.79718	0.80333	0.97324	16521	1	-0.16455
Olfr739	5	0.077793	0.17547	0.910864	3667	3	-0.34522	0.98593	0.98519	0.996997	19746	0	-0.34522
Olfr720	5	0.077857	0.17547	0.910864	3668	1	0.59414	0.013742	0.045156	0.845527	964	3	0.59414
Cnr1	5	0.077868	0.17547	0.910864	3669	3	-0.27349	0.81125	0.81341	0.97324	16682	1	-0.27349
Fam3c	5	0.077885	0.17547	0.910864	3670	3	-0.3068	0.39029	0.52909	0.943939	11259	2	-0.3068
2022-09-15	5	0.077897	0.1757	0.910864	3671	3	-0.293	0.76267	0.78121	0.97324	16147	1	-0.293
Gosr1	5	0.077936	0.1757	0.910864	3672	3	-0.3543	0.74441	0.77141	0.970676	15940	1	-0.3543
Aldh1b1	5	0.077944	0.1757	0.910864	3673	1	0.21481	0.18464	0.32266	0.905988	7133	3	0.21481
Dydc2	5	0.077988	0.17595	0.910864	3674	3	-0.23051	0.54656	0.65653	0.947312	13928	2	-0.23051
Srgap1	5	0.077994	0.17595	0.910864	3675	3	-0.34146	0.93457	0.92684	0.990196	18728	0	-0.34146
Ndufb7	5	0.07803	0.17595	0.910864	3676	2	-0.16383	0.8996	0.88244	0.979789	18059	0	-0.16383
Srp54b	5	0.078031	0.17595	0.910864	3677	3	-0.20294	0.63228	0.71487	0.95418	14989	1	-0.20294
Cst13	5	0.078037	0.17595	0.910864	3678	3	-0.31413	0.78739	0.79851	0.97324	16426	1	-0.31413
Hypk	5	0.078118	0.17622	0.910864	3679	2	0.0022273	0.87972	0.86087	0.977178	17709	1	0.0022273
Snx2	5	0.078121	0.17622	0.910864	3680	3	-0.3878	0.93393	0.92512	0.989689	18721	0	-0.3878
Slc26a3	5	0.078162	0.17648	0.910864	3681	2	-0.089233	0.16573	0.29558	0.903452	6566	1	-0.089233
Fut7	10	0.078174	0.21889	0.910864	3682	4	0.078251	0.18123	0.38339	0.91464	7029	5	0.078251
Krtap13-1	5	0.078203	0.17648	0.910864	3683	2	-0.07586	0.54825	0.65752	0.947312	13960	2	-0.07586
Xpa	5	0.078205	0.17648	0.910864	3684	3	-0.24472	0.13118	0.25001	0.899073	5564	2	-0.24472
Rgs11	5	0.078205	0.17648	0.910864	3685	2	0.054326	0.90521	0.88932	0.981849	18171	0	0.054326
Slc27a6	5	0.078239	0.17648	0.910864	3686	3	-0.36944	0.3464	0.48499	0.92617	10564	1	-0.36944
Fam110a	5	0.078249	0.17648	0.910864	3687	3	-0.31574	0.29104	0.44554	0.919476	9663	1	-0.31574
Olfr1480	6	0.07826	0.19174	0.910864	3688	4	-0.27948	0.99846	0.99825	0.99962	19976	0	-0.27948
Tmem143	5	0.078292	0.17648	0.910864	3689	1	0.092746	0.59333	0.69519	0.951178	14698	1	0.092746
Olfr923	5	0.078363	0.17648	0.910864	3690	3	-0.23078	0.89291	0.87295	0.977261	17939	0	-0.23078
Dgkq	5	0.078379	0.17648	0.910864	3691	2	0.4809	0.07421	0.16369	0.865754	3797	3	0.4809
Lrrc34	5	0.078416	0.17648	0.910864	3692	3	-0.39855	0.49218	0.61416	0.943939	12983	1	-0.39855
Otud3	5	0.078433	0.17648	0.910864	3693	3	-0.25724	0.62199	0.70951	0.95418	14913	1	-0.25724
Tmem182	5	0.078466	0.17648	0.910864	3694	1	0.21461	0.16342	0.29349	0.903452	6483	3	0.21461
Armc7	5	0.078475	0.17648	0.910864	3695	3	-0.40461	0.96333	0.96092	0.996605	19285	0	-0.40461
Ormdl2	5	0.07851	0.17678	0.910864	3696	2	-0.023672	0.47805	0.60504	0.943939	12739	2	-0.023672
Olfr1442	5	0.078597	0.17704	0.910864	3697	1	-0.13821	0.10527	0.21376	0.899073	4790	1	-0.13821
Zfp160	5	0.07861	0.17704	0.910864	3698	3	-0.34247	0.9456	0.94035	0.99438	18922	0	-0.34247
Ift57	5	0.07864	0.17704	0.910864	3699	2	0.092117	0.5161	0.63108	0.943939	13395	2	0.092117
Myo7b	5	0.078683	0.17704	0.910864	3700	1	-0.038509	0.38448	0.52163	0.941926	11169	1	-0.038509
Arhgdig	5	0.078724	0.17704	0.910864	3701	2	-0.23256	0.80619	0.81	0.97324	16623	1	-0.23256
Slc4a4	5	0.078727	0.17705	0.910864	3702	3	-0.22377	0.49536	0.61701	0.943939	13032	1	-0.22377
Dnah6	5	0.078764	0.17705	0.910864	3703	3	-0.19546	0.92403	0.91562	0.988543	18543	0	-0.19546
Nol3	5	0.078779	0.17705	0.910864	3704	3	-0.38205	0.49075	0.61313	0.943939	12962	2	-0.38205
Slc35a2	5	0.078804	0.17705	0.910864	3705	2	-0.19837	0.31623	0.4606	0.922056	10078	2	-0.19837
Hoxd10	5	0.078857	0.17705	0.910864	3706	2	-0.071357	0.041865	0.10717	0.845527	2466	2	-0.071357
Fam216a	5	0.078901	0.17705	0.910864	3707	2	-0.11307	0.89329	0.87295	0.977261	17946	0	-0.11307
Emg1	5	0.078944	0.1773	0.910864	3708	1	-0.018378	0.91868	0.90974	0.988513	18441	0	-0.018378
Pspn	5	0.078964	0.1773	0.910864	3709	2	0.25335	0.11584	0.23561	0.899073	5106	3	0.25335
4932438A13Rik	5	0.078978	0.1773	0.910864	3710	2	-0.18726	0.99029	0.98927	0.996997	19844	0	-0.18726
Qpctl	5	0.078988	0.1773	0.910864	3711	1	-0.28972	0.94641	0.94154	0.99438	18941	0	-0.28972
Rpl26	5	0.079007	0.1773	0.910864	3712	3	-0.29637	0.97698	0.97614	0.996997	19550	0	-0.29637
Ecel1	5	0.079031	0.1773	0.910864	3713	2	-0.17984	0.067327	0.15138	0.858718	3559	2	-0.17984
Mum1	5	0.079044	0.1773	0.910864	3714	2	0.07157	0.54243	0.65054	0.945171	13861	2	0.07157
1300017J02Rik	5	0.079126	0.1773	0.910864	3715	3	-0.44476	0.72387	0.7563	0.96618	15750	1	-0.44476
Blcap	5	0.079135	0.1773	0.910864	3716	3	-0.39558	0.54692	0.65705	0.947312	13938	2	-0.39558
Mrps14	5	0.079161	0.1773	0.910864	3717	1	0.17189	0.17877	0.31475	0.903452	6958	1	0.17189
Rab21	5	0.079202	0.1773	0.910864	3718	3	-0.44998	0.7945	0.80202	0.97324	16494	1	-0.44998
Cd300lb	5	0.079218	0.1773	0.910864	3719	2	-0.12797	0.56065	0.67025	0.949939	14187	1	-0.12797
Fcrl6	5	0.079245	0.1773	0.910864	3720	3	-0.32881	0.13162	0.25032	0.899073	5581	1	-0.32881
Rnase9	5	0.079287	0.1773	0.910864	3721	3	-0.39069	0.80522	0.80956	0.97324	16612	1	-0.39069
Abi3	5	0.079326	0.1773	0.910864	3722	2	-0.32663	0.93536	0.92742	0.990196	18739	0	-0.32663
Cd276	5	0.079364	0.1773	0.910864	3723	3	-0.31831	0.54918	0.6585	0.947312	13973	2	-0.31831
Gpr124	5	0.079422	0.1773	0.910864	3724	2	0.13238	0.091296	0.19474	0.896706	4365	2	0.13238
Slco6c1	5	0.079433	0.1773	0.910864	3725	2	-0.18788	0.26269	0.41981	0.919476	9188	1	-0.18788
Gm8300	5	0.079446	0.1773	0.910864	3726	2	-0.22248	0.028965	0.079426	0.845527	1812	1	-0.22248
Vmn2r70	5	0.0795	0.1773	0.910864	3727	3	-0.27029	0.71539	0.75055	0.963477	15669	1	-0.27029
Psg18	5	0.079552	0.1773	0.910864	3728	1	-0.033283	0.47315	0.603	0.943939	12650	2	-0.033283
Dnmt3a	10	0.079604	0.22283	0.910864	3729	5	-0.23652	0.48751	0.709	0.95418	12883	3	-0.23652
Htr2a	5	0.079639	0.1773	0.910864	3730	2	-0.11319	0.98275	0.98196	0.996997	19677	0	-0.11319
Myo18b	5	0.079683	0.1773	0.910864	3731	3	-0.28257	0.98854	0.9879	0.996997	19806	0	-0.28257
Rom1	5	0.079726	0.1773	0.910864	3732	1	0.15944	0.5745	0.68547	0.950097	14409	2	0.15944
Elp3	5	0.07977	0.1773	0.910864	3733	1	0.016434	0.10502	0.21349	0.899073	4779	1	0.016434
Olfr1109	5	0.079789	0.1773	0.910864	3734	3	-0.37386	0.73847	0.76691	0.970676	15889	1	-0.37386
Ube2j2	5	0.079813	0.1773	0.910864	3735	2	-0.084043	0.42593	0.56248	0.943939	11873	1	-0.084043
Olfr474	5	0.079856	0.1773	0.910864	3736	1	-0.050199	0.57528	0.68547	0.950097	14424	1	-0.050199
Csrnp3	15	0.079905	0.25412	0.920202	3737	4	0.05095	0.22162	0.47811	0.92617	8185	7	0.05095
Fgfr4	5	0.079916	0.1773	0.910864	3738	2	-0.011292	0.82327	0.81959	0.97324	16851	1	-0.011292
Ccna2	5	0.079917	0.1773	0.910864	3739	3	-0.45878	0.97347	0.97162	0.996997	19481	0	-0.45878
Pptc7	5	0.079929	0.1773	0.910864	3740	3	-0.2865	0.30631	0.45384	0.919476	9909	1	-0.2865
C1galt1c1	5	0.079943	0.1773	0.910864	3741	2	0.22343	0.16971	0.30396	0.903452	6679	3	0.22343
Pramel6	10	0.079967	0.22334	0.910864	3742	4	-0.053553	0.43659	0.65916	0.947312	12046	3	-0.053553
Cab39	5	0.079968	0.1773	0.910864	3743	3	-0.32972	0.97538	0.97395	0.996997	19511	0	-0.32972
Kcnc3	10	0.079992	0.22334	0.910864	3744	3	0.18564	0.13222	0.31359	0.903452	5597	5	0.18564
Denr	5	0.080028	0.1773	0.910864	3745	3	-0.32951	0.83001	0.82313	0.97324	16942	1	-0.32951
Arid5b	5	0.08003	0.1773	0.910864	3746	3	-0.1825	0.78713	0.79851	0.97324	16423	1	-0.1825
Mcoln2	5	0.080073	0.1773	0.910864	3747	1	0.27006	0.21091	0.35736	0.905988	7894	3	0.27006
Tdpoz4	5	0.080079	0.1773	0.910864	3748	3	-0.35169	0.48023	0.60644	0.943939	12766	2	-0.35169
Nde1	5	0.080139	0.1773	0.910864	3749	3	-0.44565	0.76754	0.78428	0.97324	16203	1	-0.44565
Ttpal	5	0.080171	0.1773	0.910864	3750	2	0.099673	0.38915	0.52909	0.943939	11235	2	0.099673
Mapk3	5	0.080252	0.1773	0.910864	3751	2	0.061222	0.55686	0.66534	0.948679	14119	1	0.061222
Olfr988	10	0.080264	0.22381	0.910864	3752	4	0.094805	0.016154	0.066122	0.845527	1115	5	0.094805
Ilkap	5	0.080279	0.1773	0.910864	3753	2	-0.078478	0.42739	0.5657	0.943939	11899	2	-0.078478
Gstk1	5	0.080284	0.1773	0.910864	3754	3	-0.34349	0.96319	0.96076	0.996605	19283	0	-0.34349
Olfr702	5	0.080309	0.1773	0.910864	3755	3	-0.35447	0.63857	0.71669	0.95418	15033	1	-0.35447
Trim7	5	0.080334	0.1773	0.910864	3756	2	0.31857	0.0034033	0.015287	0.845527	290	3	0.31857
Anks3	5	0.080377	0.17756	0.910864	3757	3	-0.17045	0.93877	0.93164	0.991891	18797	0	-0.17045
Ptpro	5	0.080378	0.17756	0.910864	3758	3	-0.40391	0.79515	0.80202	0.97324	16502	1	-0.40391
Npbwr1	5	0.080421	0.17756	0.910864	3759	2	-0.087249	0.90876	0.89396	0.983195	18237	0	-0.087249
Htr2b	5	0.080455	0.17756	0.910864	3760	3	-0.35976	0.53202	0.64308	0.943939	13680	2	-0.35976
Tshb	5	0.080463	0.17756	0.910864	3761	3	-0.34708	0.90213	0.88483	0.980443	18110	0	-0.34708
Olfr850	5	0.080464	0.17756	0.910864	3762	2	0.017431	0.50859	0.62662	0.943939	13274	2	0.017431
Tsc22d4	10	0.080487	0.22381	0.910864	3763	3	-0.025544	0.098914	0.25745	0.899073	4610	3	-0.025544
Cd68	5	0.080498	0.17756	0.910864	3764	3	-0.25053	0.46268	0.59407	0.943939	12483	2	-0.25053
Zfp346	5	0.080507	0.17756	0.910864	3765	2	0.15956	0.12864	0.24774	0.899073	5488	2	0.15956
Gpr75	5	0.080549	0.17756	0.910864	3766	3	-0.29193	0.87988	0.86133	0.977178	17710	1	-0.29193
Olfr1351	5	0.080551	0.17756	0.910864	3767	2	-0.022671	0.62533	0.71174	0.95418	14932	1	-0.022671
Btbd3	10	0.080556	0.22446	0.910864	3768	3	-0.12349	0.36252	0.59763	0.943939	10800	4	-0.12349
Asic1	5	0.080558	0.17756	0.910864	3769	3	-0.3093	0.69793	0.74346	0.961876	15530	1	-0.3093
Hrg	5	0.080638	0.17756	0.910864	3770	2	-0.074324	0.1134	0.23208	0.899073	5045	2	-0.074324
Gcsh	5	0.080697	0.17756	0.910864	3771	3	-0.22025	0.92725	0.91877	0.988543	18611	0	-0.22025
Sec14l2	5	0.080724	0.17756	0.910864	3772	1	-0.10066	0.18934	0.32955	0.905988	7266	2	-0.10066
Olfr1242	10	0.080727	0.2247	0.910864	3773	4	-0.050338	0.078784	0.21717	0.899073	3942	4	-0.050338
Rfxank	5	0.080797	0.17784	0.910864	3774	3	-0.2996	0.95582	0.95243	0.994818	19140	0	-0.2996
Trim12a	4	0.080818	0.16428	0.910864	3775	2	-0.25373	0.51202	0.59366	0.943939	13330	1	-0.25373
Arhgef26	5	0.080818	0.17784	0.910864	3776	3	-0.19319	0.447	0.58076	0.943939	12222	2	-0.19319
Ifi35	5	0.080859	0.17784	0.910864	3777	3	-0.17058	0.77157	0.78734	0.97324	16246	1	-0.17058
Pdss2	5	0.080898	0.17784	0.910864	3778	3	-0.25715	0.43902	0.57454	0.943939	12082	2	-0.25715
Rad51d	5	0.080918	0.17784	0.910864	3779	3	-0.39007	0.0026656	0.011325	0.845527	224	1	-0.39007
Ebf4	5	0.080941	0.17813	0.910864	3780	2	-0.048094	0.3116	0.45705	0.919476	10006	1	-0.048094
Gria4	5	0.080967	0.17813	0.910864	3781	2	0.009614	0.25562	0.41198	0.916631	9072	2	0.009614
Dcn	5	0.081003	0.17813	0.910864	3782	3	-0.27415	0.91903	0.91039	0.988543	18447	0	-0.27415
Adrbk1	5	0.081021	0.17813	0.910864	3783	3	-0.31755	0.94715	0.94298	0.99438	18964	0	-0.31755
Per1	10	0.081023	0.2247	0.910864	3784	3	-0.0079799	0.069365	0.20046	0.896706	3627	3	-0.0079799
Serpina11	5	0.081028	0.17813	0.910864	3785	1	0.023731	0.67364	0.73274	0.959998	15341	1	0.023731
Cetn4	5	0.081034	0.17813	0.910864	3786	2	0.065012	0.084839	0.18477	0.896706	4141	2	0.065012
Ubc	5	0.081046	0.17813	0.910864	3787	3	-0.28398	0.11605	0.23588	0.899073	5111	2	-0.28398
Tagln2	5	0.081072	0.17813	0.910864	3788	3	-0.33108	0.48489	0.60964	0.943939	12841	2	-0.33108
Tigd4	5	0.081098	0.17813	0.910864	3789	3	-0.41385	0.8951	0.87605	0.977287	17988	0	-0.41385
Krtap24-1	5	0.081106	0.17813	0.910864	3790	3	-0.33423	0.099131	0.20681	0.896706	4620	2	-0.33423
Mtfr1l	5	0.081115	0.17813	0.910864	3791	3	-0.15255	0.17766	0.31441	0.903452	6928	1	-0.15255
Pan2	5	0.081192	0.17813	0.910864	3792	3	-0.32657	0.90272	0.88568	0.980443	18122	0	-0.32657
Nin	5	0.08125	0.17813	0.910864	3793	2	-0.22392	0.721	0.7532	0.964003	15726	1	-0.22392
Wnt7b	10	0.081367	0.22562	0.910864	3794	3	0.12058	0.74728	0.87392	0.977287	15972	3	0.12058
Ahcyl2	5	0.081375	0.17842	0.910864	3795	1	0.11763	0.24131	0.39611	0.914669	8719	2	0.11763
Lats1	5	0.081418	0.17842	0.910864	3796	1	0.094382	0.066025	0.14685	0.845527	3522	2	0.094382
Lrrc38	5	0.081462	0.17842	0.910864	3797	2	-0.0011632	0.33949	0.48211	0.92617	10459	2	-0.0011632
Scn11a	5	0.081505	0.17842	0.910864	3798	3	-0.34314	0.9268	0.91845	0.988543	18600	0	-0.34314
Stk3	5	0.081507	0.17842	0.910864	3799	2	-0.12842	0.40486	0.54252	0.943939	11517	2	-0.12842
Afap1l2	5	0.081589	0.17842	0.910864	3800	3	-0.28569	0.54066	0.6495	0.944475	13841	1	-0.28569
Phf20	5	0.081592	0.17842	0.910864	3801	2	-0.066838	0.84901	0.83469	0.97324	17206	1	-0.066838
Prdm6	5	0.081602	0.17868	0.910864	3802	2	-0.016189	0.15056	0.27346	0.899073	6125	2	-0.016189
E430018J23Rik	5	0.081635	0.17868	0.910864	3803	2	0.074731	0.15888	0.28741	0.903452	6346	1	0.074731
Wdr72	5	0.081678	0.17868	0.910864	3804	1	0.22721	0.069651	0.15615	0.858718	3639	2	0.22721
Zdhhc4	5	0.081697	0.17868	0.910864	3805	2	0.40197	0.056501	0.13468	0.845527	3186	3	0.40197
Gch1	5	0.08171	0.17868	0.910864	3806	3	-0.2368	0.56768	0.67691	0.950097	14300	2	-0.2368
Tnfrsf25	5	0.081718	0.17868	0.910864	3807	3	-0.24551	0.36488	0.50379	0.935466	10833	1	-0.24551
Kcnmb1	5	0.081765	0.17896	0.910864	3808	3	-0.29932	0.23427	0.38807	0.914669	8529	2	-0.29932
Cecr5	5	0.081832	0.17922	0.910864	3809	3	-0.18498	0.95527	0.95164	0.994818	19132	0	-0.18498
Ube2t	5	0.081852	0.17922	0.910864	3810	1	0.44281	0.031456	0.085643	0.845527	1938	4	0.44281
B230219D22Rik	5	0.081865	0.17922	0.910864	3811	3	-0.36124	0.33806	0.48096	0.92617	10429	2	-0.36124
Rb1	5	0.081895	0.17922	0.910864	3812	1	-0.018817	0.50962	0.62662	0.943939	13287	2	-0.018817
Prickle4	5	0.081939	0.17922	0.910864	3813	1	0.5779	0.0033525	0.015196	0.845527	285	3	0.5779
Stmn4	5	0.081941	0.17922	0.910864	3814	3	-0.19173	0.65617	0.72201	0.954433	15197	1	-0.19173
Cd82	5	0.081942	0.17922	0.910864	3815	3	-0.38793	0.16545	0.29558	0.903452	6551	1	-0.38793
Rnf128	4	0.081947	0.16583	0.910864	3816	1	0.17967	0.14284	0.2589	0.899073	5916	2	0.17967
Foxd2	5	0.081994	0.17922	0.910864	3817	3	-0.33618	0.35196	0.49204	0.932013	10649	1	-0.33618
Mettl10	5	0.082063	0.17922	0.910864	3818	3	-0.24944	0.41806	0.55176	0.943939	11750	1	-0.24944
Snrnp27	5	0.082069	0.17922	0.910864	3819	1	0.38532	0.091912	0.19522	0.896706	4378	3	0.38532
Mcl1	5	0.082112	0.17922	0.910864	3820	3	-0.30254	0.99227	0.9917	0.997386	19878	0	-0.30254
Ece2	10	0.08214	0.22609	0.910864	3821	3	0.4531	0.0047994	0.025512	0.845527	411	6	0.4531
Cbfa2t3	10	0.082153	0.22609	0.910864	3822	5	-0.16593	0.055153	0.16353	0.865754	3120	4	-0.16593
Cxcl12	5	0.082155	0.17952	0.910864	3823	2	0.071095	0.16627	0.29736	0.903452	6580	2	0.071095
Zfp617	11	0.082187	0.23581	0.910864	3824	6	-0.15238	0.090213	0.24209	0.899073	4333	2	-0.15238
Fbxo6	5	0.082199	0.17952	0.910864	3825	1	0.13589	0.17579	0.312	0.903452	6868	2	0.13589
Ppm1j	5	0.082242	0.17952	0.910864	3826	1	0.11321	0.3202	0.46525	0.925317	10148	2	0.11321
Cort	5	0.082285	0.17952	0.910864	3827	3	-0.21048	0.11773	0.23773	0.899073	5151	1	-0.21048
Syne1	5	0.082329	0.17952	0.910864	3828	1	0.021089	0.061652	0.14317	0.845527	3389	1	0.021089
Nlrp4g	5	0.082415	0.17952	0.910864	3829	2	-0.12852	0.83918	0.82753	0.97324	17069	1	-0.12852
Arfip1	5	0.082459	0.17952	0.910864	3830	2	-0.11378	0.18237	0.31859	0.905988	7068	2	-0.11378
Nme5	5	0.082498	0.17952	0.910864	3831	2	-0.029399	0.44049	0.57514	0.943939	12108	2	-0.029399
Bag3	5	0.082502	0.17952	0.910864	3832	1	0.23337	0.12814	0.24709	0.899073	5474	3	0.23337
Selk	5	0.082511	0.17952	0.910864	3833	2	0.45318	0.10191	0.20923	0.896706	4695	3	0.45318
Fam228a	5	0.082545	0.17952	0.910864	3834	3	-0.24691	0.25216	0.40811	0.914671	9007	2	-0.24691
Pias3	5	0.082566	0.17952	0.910864	3835	2	-0.11592	0.056746	0.13503	0.845527	3196	1	-0.11592
Gspt1	5	0.082588	0.17952	0.910864	3836	2	-0.23451	0.60264	0.70099	0.954143	14770	1	-0.23451
Rps16	5	0.082661	0.17952	0.910864	3837	2	-0.10166	0.09401	0.19932	0.896706	4447	2	-0.10166
Lrrc9	5	0.08267	0.17952	0.910864	3838	3	-0.35085	0.34809	0.48566	0.927013	10581	2	-0.35085
Fabp1	5	0.082688	0.17952	0.910864	3839	3	-0.27439	0.0040079	0.0187	0.845527	341	2	-0.27439
Rgl2	5	0.082718	0.17952	0.910864	3840	1	0.16417	0.0041929	0.019012	0.845527	366	2	0.16417
3110079O15Rik	5	0.082731	0.17952	0.910864	3841	3	-0.27275	0.67229	0.73231	0.959939	15330	1	-0.27275
Olfr1214	5	0.082743	0.17952	0.910864	3842	3	-0.31062	0.95113	0.94786	0.994818	19041	0	-0.31062
Tnk1	5	0.082756	0.17952	0.910864	3843	2	-0.15359	0.75628	0.77853	0.97324	16072	1	-0.15359
Csmd1	5	0.082757	0.17952	0.910864	3844	3	-0.31112	0.30232	0.45106	0.919476	9841	1	-0.31112
Csf1	5	0.082805	0.17952	0.910864	3845	2	-0.014527	0.79381	0.80159	0.97324	16488	1	-0.014527
Scly	5	0.082835	0.17952	0.910864	3846	3	-0.312	0.49988	0.61952	0.943939	13114	1	-0.312
Mob3c	5	0.082844	0.17952	0.910864	3847	3	-0.2724	0.44569	0.57923	0.943939	12202	1	-0.2724
Zfp385a	5	0.082865	0.17952	0.910864	3848	2	0.21223	0.22638	0.37685	0.912394	8322	3	0.21223
Os9	5	0.082892	0.17952	0.910864	3849	2	-0.17895	0.92634	0.91783	0.988543	18592	0	-0.17895
Vkorc1l1	5	0.082913	0.17952	0.910864	3850	3	-0.25988	0.26997	0.42779	0.919476	9317	1	-0.25988
Dok7	5	0.082974	0.17952	0.910864	3851	3	-0.27972	0.065702	0.14657	0.845527	3509	1	-0.27972
Scnn1g	5	0.082978	0.17952	0.910864	3852	2	0.020384	0.12133	0.2402	0.899073	5253	2	0.020384
R3hdm4	4	0.08301	0.16804	0.910864	3853	3	-0.33011	0.63972	0.66358	0.948679	15044	1	-0.33011
Ptgfrn	5	0.083044	0.17952	0.910864	3854	3	-0.34888	0.8284	0.82313	0.97324	16923	1	-0.34888
Sprn	5	0.08311	0.17952	0.910864	3855	2	0.45445	0.10385	0.2101	0.896706	4747	3	0.45445
Cdk19	5	0.083114	0.17952	0.910864	3856	3	-0.27265	0.94358	0.93811	0.99407	18881	0	-0.27265
Sec23b	5	0.083138	0.17979	0.910864	3857	3	-0.26193	0.48743	0.61172	0.943939	12882	2	-0.26193
Spty2d1	5	0.083166	0.17979	0.910864	3858	3	-0.31289	0.35852	0.49849	0.935466	10743	1	-0.31289
Zfp629	5	0.083218	0.18007	0.910864	3859	3	-0.26936	0.24163	0.3965	0.914669	8732	2	-0.26936
Cdk18	5	0.083227	0.18007	0.910864	3860	3	-0.28786	0.21311	0.35774	0.905988	7961	1	-0.28786
Lhx5	5	0.083238	0.18007	0.910864	3861	1	0.06147	0.2605	0.41789	0.919476	9157	2	0.06147
Fuca1	10	0.083257	0.22875	0.910864	3862	4	-0.01249	0.65446	0.81345	0.97324	15185	3	-0.01249
Clec12a	5	0.083279	0.18007	0.910864	3863	3	-0.3669	0.91679	0.90631	0.98742	18405	0	-0.3669
Mzt1	5	0.083281	0.18007	0.910864	3864	2	-0.18908	0.82073	0.81781	0.97324	16815	1	-0.18908
Pik3r1	5	0.083288	0.18007	0.910864	3865	3	-0.25179	0.60688	0.70325	0.95418	14812	1	-0.25179
Ormdl3	5	0.083315	0.18007	0.910864	3866	2	-0.033038	0.36626	0.50469	0.935466	10857	2	-0.033038
Kitl	5	0.08337	0.18007	0.910864	3867	2	-0.034486	0.008499	0.02955	0.845527	645	2	-0.034486
F13a1	10	0.083428	0.22875	0.910864	3868	2	0.071817	0.44342	0.66595	0.949208	12160	3	0.071817
Camk2d	5	0.083451	0.18007	0.910864	3869	2	-0.089714	0.87301	0.85327	0.974683	17595	1	-0.089714
Smo	5	0.083454	0.18007	0.910864	3870	3	-0.24225	0.17388	0.30993	0.903452	6807	2	-0.24225
Nxph1	5	0.083471	0.18007	0.910864	3871	3	-0.28901	0.33894	0.48211	0.92617	10446	2	-0.28901
Exoc7	5	0.083498	0.18007	0.910864	3872	2	-0.14515	0.47728	0.6045	0.943939	12720	1	-0.14515
Lyve1	5	0.083533	0.18007	0.910864	3873	2	-0.17329	0.64678	0.71893	0.95418	15105	1	-0.17329
Ear11	5	0.083541	0.18007	0.910864	3874	1	-0.018186	0.62278	0.70951	0.95418	14921	1	-0.018186
Camk4	5	0.083547	0.18007	0.910864	3875	2	0.21449	0.062313	0.14428	0.845527	3413	2	0.21449
Fzd9	5	0.083576	0.18007	0.910864	3876	3	-0.34455	0.2399	0.39522	0.914669	8667	1	-0.34455
Lce3e	5	0.083584	0.18007	0.910864	3877	2	-0.14608	0.15834	0.28707	0.903452	6333	2	-0.14608
Scand1	5	0.083584	0.18007	0.910864	3878	3	-0.28479	0.39746	0.53464	0.943939	11381	1	-0.28479
Cml2	5	0.083619	0.18007	0.910864	3879	3	-0.26886	0.62636	0.71217	0.95418	14942	1	-0.26886
Magee1	5	0.083628	0.18007	0.910864	3880	1	0.085421	0.060284	0.1424	0.845527	3338	2	0.085421
Ptafr	5	0.083654	0.18007	0.910864	3881	3	-0.40522	0.45094	0.58318	0.943939	12292	2	-0.40522
Gm14920	5	0.083677	0.18007	0.910864	3882	3	-0.17141	0.98402	0.9836	0.996997	19705	0	-0.17141
Arid3a	5	0.083757	0.18007	0.910864	3883	2	0.010562	0.69329	0.74213	0.961876	15499	1	0.010562
Ubp1	5	0.083801	0.18007	0.910864	3884	2	-0.0013563	0.55103	0.65949	0.947312	14004	2	-0.0013563
Hspb9	5	0.083812	0.18007	0.910864	3885	3	-0.27466	0.072102	0.15875	0.858718	3722	1	-0.27466
Pcdhb3	5	0.083844	0.18007	0.910864	3886	2	-0.065751	0.29737	0.44911	0.919476	9771	2	-0.065751
Catsper2	5	0.083882	0.18007	0.910864	3887	3	-0.33886	0.98122	0.98023	0.996997	19642	0	-0.33886
Letmd1	5	0.083899	0.18007	0.910864	3888	3	-0.33396	0.45936	0.58986	0.943939	12422	1	-0.33396
Rragc	5	0.08393	0.18007	0.910864	3889	1	0.10921	0.4683	0.59684	0.943939	12583	1	0.10921
Fads6	5	0.083952	0.18007	0.910864	3890	3	-0.40602	0.10833	0.22228	0.899073	4889	1	-0.40602
Pros1	5	0.083957	0.18007	0.910864	3891	2	-0.25929	0.42298	0.55758	0.943939	11831	2	-0.25929
Bzw1	5	0.083961	0.18007	0.910864	3892	3	-0.27743	0.58114	0.68876	0.950097	14512	1	-0.27743
Olfr441	5	0.084017	0.18007	0.910864	3893	1	0.22154	0.086955	0.18897	0.896706	4214	3	0.22154
Mrps10	5	0.084048	0.18007	0.910864	3894	3	-0.3509	0.61668	0.70731	0.95418	14873	1	-0.3509
Glod4	6	0.08409	0.20699	0.910864	3895	2	0.2966	0.050046	0.13089	0.845527	2874	4	0.2966
Sult2a6	5	0.084092	0.18007	0.910864	3896	3	-0.2985	0.85421	0.84001	0.97324	17293	1	-0.2985
Gm13177	5	0.084094	0.18007	0.910864	3897	2	-0.089828	0.62193	0.70951	0.95418	14912	1	-0.089828
Prpf18	5	0.084147	0.18007	0.910864	3898	1	0.109	0.081765	0.1769	0.886371	4034	1	0.109
Olfr895	5	0.084149	0.18007	0.910864	3899	2	-0.20127	0.48102	0.60813	0.943939	12775	2	-0.20127
Srrm1	5	0.084176	0.18007	0.910864	3900	3	-0.22127	0.24994	0.40584	0.914669	8965	2	-0.22127
Cbx6	5	0.084237	0.18007	0.910864	3901	3	-0.21364	0.89217	0.87251	0.977261	17928	0	-0.21364
Npcd	5	0.084237	0.18007	0.910864	3902	3	-0.21364	0.89217	0.87251	0.977261	17927	0	-0.21364
Spdef	5	0.084302	0.18007	0.910864	3903	3	-0.23488	0.17109	0.30571	0.903452	6713	1	-0.23488
Olfr981	5	0.08432	0.18007	0.910864	3904	2	0.2343	0.14584	0.26724	0.899073	5985	3	0.2343
Fes	5	0.08432	0.18007	0.910864	3905	3	-0.21771	0.65723	0.72243	0.954433	15206	1	-0.21771
Col3a1	5	0.084396	0.18007	0.910864	3906	2	-0.059572	0.20823	0.35426	0.905988	7793	2	-0.059572
Zmat5	5	0.084406	0.18007	0.910864	3907	1	-0.039079	0.36893	0.50557	0.935466	10899	1	-0.039079
Adcy4	5	0.08445	0.18007	0.910864	3908	2	-0.13725	0.14505	0.2662	0.899073	5967	2	-0.13725
Slitrk6	5	0.084452	0.18007	0.910864	3909	3	-0.26809	0.19747	0.34134	0.905988	7495	1	-0.26809
Lypd3	5	0.08454	0.18007	0.910864	3910	3	-0.29964	0.52398	0.63566	0.943939	13538	1	-0.29964
Olfr1477	5	0.084546	0.18007	0.910864	3911	2	0.21813	0.19517	0.33955	0.905988	7424	3	0.21813
Zic5	5	0.084557	0.18007	0.910864	3912	3	-0.24496	0.91384	0.90144	0.985812	18336	0	-0.24496
Rab3gap2	5	0.084583	0.18007	0.910864	3913	3	-0.40151	0.017259	0.055618	0.845527	1176	1	-0.40151
Rps6kc1	5	0.084588	0.18007	0.910864	3914	2	0.10896	0.1488	0.27243	0.899073	6073	2	0.10896
BC001981	5	0.084608	0.18007	0.910864	3915	3	-0.27323	0.31874	0.46332	0.923679	10124	1	-0.27323
Fam83f	5	0.084684	0.18007	0.910864	3916	2	0.31317	0.23313	0.38679	0.914669	8504	3	0.31317
Tamm41	5	0.084698	0.18007	0.910864	3917	3	-0.36493	0.037592	0.10019	0.845527	2252	2	-0.36493
Krtap26-1	5	0.084742	0.18007	0.910864	3918	3	-0.26726	0.98304	0.98206	0.996997	19685	0	-0.26726
Zfp820	5	0.084766	0.18038	0.910864	3919	2	-0.040424	0.45257	0.58367	0.943939	12316	1	-0.040424
Hormad2	5	0.084777	0.18038	0.910864	3920	3	-0.53475	0.0092242	0.030327	0.845527	689	2	-0.53475
A4gnt	5	0.084795	0.18038	0.910864	3921	2	0.51814	0.0089786	0.030078	0.845527	667	3	0.51814
Olfr871	6	0.0848	0.20841	0.910864	3922	4	-0.20333	0.79676	0.83083	0.97324	16518	1	-0.20333
Ryr1	5	0.084835	0.18038	0.910864	3923	2	-0.11379	0.018357	0.057624	0.845527	1243	1	-0.11379
Olfr867	5	0.084839	0.18038	0.910864	3924	2	0.0095888	0.93353	0.92512	0.989689	18712	0	0.0095888
Gm21946	5	0.084865	0.18038	0.910864	3925	3	-0.27589	0.20041	0.34648	0.905988	7580	2	-0.27589
Plcl2	5	0.084968	0.18038	0.910864	3926	2	0.89817	0.0010331	0.0074074	0.845527	82	3	0.89817
Rpl7l1	5	0.085	0.18038	0.910864	3927	2	-0.0442	0.49958	0.61899	0.943939	13107	2	-0.0442
Olfr1490	5	0.085012	0.18038	0.910864	3928	3	-0.41282	0.69219	0.74168	0.961876	15492	1	-0.41282
Omt2b	5	0.085165	0.18067	0.910864	3929	2	-0.18091	0.44852	0.58076	0.943939	12250	1	-0.18091
Gcn1l1	5	0.085165	0.18067	0.910864	3930	3	-0.34594	0.95289	0.94959	0.994818	19084	0	-0.34594
Ccdc107	5	0.0852	0.18067	0.910864	3931	3	-0.25697	0.81306	0.81427	0.97324	16713	1	-0.25697
Olfr1472	6	0.085218	0.20896	0.910864	3932	4	-0.15232	0.47368	0.62472	0.943939	12654	2	-0.15232
Sh3bgrl3	5	0.085247	0.18067	0.910864	3933	2	0.1195	0.53344	0.64403	0.943939	13711	2	0.1195
Gm6614	5	0.085253	0.18067	0.910864	3934	3	-0.38551	0.55539	0.66435	0.948679	14091	1	-0.38551
Ktn1	5	0.085271	0.18067	0.910864	3935	1	-0.023805	0.49429	0.61655	0.943939	13018	1	-0.023805
Wfdc15a	5	0.085371	0.18067	0.910864	3936	2	-0.15347	0.62981	0.71442	0.95418	14967	1	-0.15347
Cend1	5	0.085401	0.18067	0.910864	3937	2	0.064791	0.093881	0.19899	0.896706	4444	2	0.064791
Otos	5	0.085439	0.18067	0.910864	3938	3	-0.32957	0.60384	0.70189	0.954143	14779	1	-0.32957
Zfp91	5	0.08544	0.18067	0.910864	3939	2	-0.024181	0.1235	0.24262	0.899073	5318	2	-0.024181
Rdh19	5	0.085444	0.18067	0.910864	3940	1	0.21211	0.20441	0.35062	0.905988	7688	3	0.21211
Krtap21-1	5	0.085465	0.18067	0.910864	3941	3	-0.24618	0.85376	0.83956	0.97324	17286	1	-0.24618
Scp2	5	0.085474	0.18067	0.910864	3942	3	-0.56647	0.32193	0.46727	0.92617	10166	1	-0.56647
Ppp3r2	5	0.085509	0.18067	0.910864	3943	3	-0.31303	0.49256	0.61462	0.943939	12990	2	-0.31303
Fcrla	5	0.08553	0.18067	0.910864	3944	2	-0.099056	0.11305	0.23154	0.899073	5035	2	-0.099056
Sec11a	5	0.08555	0.18067	0.910864	3945	3	-0.2001	0.48388	0.60964	0.943939	12823	2	-0.2001
Abcc8	5	0.085564	0.18067	0.910864	3946	3	-0.29561	0.51891	0.6326	0.943939	13449	1	-0.29561
Ifitm10	5	0.085589	0.18067	0.910864	3947	3	-0.22152	0.78744	0.79851	0.97324	16429	1	-0.22152
Dnah7a	5	0.085703	0.18092	0.910864	3948	2	-0.01063	0.50532	0.62415	0.943939	13218	1	-0.01063
Gm826	5	0.085746	0.18092	0.910864	3949	1	0.30276	0.1367	0.25748	0.899073	5729	3	0.30276
Cep63	5	0.085785	0.18092	0.910864	3950	2	0.063422	0.1628	0.29101	0.903452	6463	2	0.063422
G6pc3	5	0.085789	0.18092	0.910864	3951	2	0.097363	0.27666	0.43338	0.919476	9422	2	0.097363
Hhla1	5	0.085798	0.18092	0.910864	3952	3	-0.18806	0.53031	0.64065	0.943939	13651	2	-0.18806
Dzank1	5	0.085833	0.18092	0.910864	3953	1	-0.001114	0.93107	0.92306	0.989548	18678	0	-0.001114
Ctsz	5	0.085895	0.18092	0.910864	3954	2	-0.39488	0.98563	0.9848	0.996997	19739	0	-0.39488
Taf2	5	0.085899	0.18092	0.910864	3955	3	-0.34864	0.077031	0.16712	0.869344	3883	2	-0.34864
A630023A22Rik	5	0.085917	0.18092	0.910864	3956	3	-0.35965	0.35578	0.4965	0.935466	10699	2	-0.35965
Cchcr1	5	0.085964	0.18092	0.910864	3957	2	0.080891	0.18411	0.321	0.905988	7124	2	0.080891
Mbd4	5	0.086005	0.18092	0.910864	3958	2	0.020325	0.095321	0.2005	0.896706	4477	2	0.020325
Trp53i11	5	0.086049	0.18092	0.910864	3959	2	-0.15541	0.23542	0.38918	0.914669	8558	1	-0.15541
Hmx2	5	0.08605	0.18092	0.910864	3960	3	-0.39939	0.38972	0.52909	0.943939	11247	2	-0.39939
6430550D23Rik	5	0.086059	0.18092	0.910864	3961	3	-0.33297	0.42471	0.56157	0.943939	11855	2	-0.33297
Efemp2	5	0.086085	0.18119	0.910864	3962	3	-0.30314	0.20014	0.34648	0.905988	7568	2	-0.30314
Nr2e1	5	0.086092	0.18119	0.910864	3963	1	-0.041706	0.90315	0.8861	0.980443	18127	0	-0.041706
Cdc42ep2	5	0.086103	0.18119	0.910864	3964	3	-0.4629	0.93416	0.92597	0.990196	18725	0	-0.4629
Insl6	5	0.086178	0.18119	0.910864	3965	3	-0.19319	0.12526	0.24493	0.899073	5378	2	-0.19319
Oog4	5	0.08624	0.18149	0.910864	3966	3	-0.2565	0.38665	0.52478	0.943939	11200	1	-0.2565
Grm6	5	0.086264	0.18149	0.910864	3967	2	0.083092	0.85735	0.84132	0.97324	17351	1	0.083092
Dusp3	5	0.086308	0.18149	0.910864	3968	2	-0.0082713	0.38892	0.52864	0.943939	11232	2	-0.0082713
Gdf3	5	0.086352	0.1818	0.910864	3969	3	-0.33096	0.65074	0.72024	0.95418	15144	1	-0.33096
Srrm2	5	0.086369	0.1818	0.910864	3970	3	-0.3149	0.35409	0.49333	0.932582	10676	2	-0.3149
Gm14685	12	0.086389	0.24565	0.919085	3971	6	-0.09562	0.60086	0.79949	0.97324	14757	3	-0.09562
Calcoco1	5	0.086437	0.1818	0.910864	3972	1	0.35767	0.044954	0.1146	0.845527	2611	3	0.35767
Fam221b	5	0.086503	0.1818	0.910864	3973	3	-0.31688	0.99132	0.99078	0.997386	19864	0	-0.31688
Gm7714	5	0.086523	0.1818	0.910864	3974	2	-0.13937	0.89397	0.87429	0.977287	17960	0	-0.13937
Olfr641	5	0.086592	0.1818	0.910864	3975	3	-0.31059	0.58308	0.69058	0.950097	14551	1	-0.31059
Bscl2	10	0.086596	0.23498	0.910864	3976	2	0.1931	0.11305	0.28318	0.903452	5034	5	0.1931
Thap1	5	0.0866	0.1818	0.910864	3977	3	-0.20937	0.18981	0.33029	0.905988	7281	1	-0.20937
Arhgap31	5	0.086601	0.1818	0.910864	3978	3	-0.27331	0.015794	0.053134	0.845527	1088	2	-0.27331
Mcm5	5	0.08661	0.1818	0.910864	3979	2	-0.18393	0.24703	0.40432	0.914669	8878	2	-0.18393
Ube2u	5	0.086697	0.18209	0.910864	3980	2	0.20788	0.20027	0.34648	0.905988	7571	3	0.20788
Obsl1	5	0.086699	0.18209	0.910864	3981	3	-0.29464	0.67527	0.73455	0.960954	15352	1	-0.29464
Mboat2	5	0.086711	0.18209	0.910864	3982	2	-0.1403	0.41749	0.55176	0.943939	11734	1	-0.1403
Rsad1	5	0.086725	0.18209	0.910864	3983	3	-0.26207	0.96052	0.95689	0.995094	19231	0	-0.26207
Il10rb	5	0.086766	0.18209	0.910864	3984	2	0.089772	0.16454	0.29523	0.903452	6518	2	0.089772
Il13	5	0.086815	0.18267	0.910864	3985	3	-0.36711	0.39641	0.53417	0.943939	11366	1	-0.36711
Moxd1	5	0.086821	0.18267	0.910864	3986	2	-0.064944	0.35566	0.49608	0.935466	10697	1	-0.064944
Cd96	5	0.086849	0.18267	0.910864	3987	3	-0.31538	0.24636	0.40273	0.914669	8856	1	-0.31538
Fmr1nb	5	0.08685	0.18267	0.910864	3988	3	-0.57364	0.0799	0.17266	0.878743	3978	1	-0.57364
Zwint	5	0.086922	0.18297	0.910864	3989	3	-0.35504	0.24377	0.40036	0.914669	8786	1	-0.35504
Akr1c14	10	0.086957	0.23567	0.910864	3990	2	0.25142	0.11714	0.28901	0.903452	5135	5	0.25142
Kctd3	5	0.086974	0.18297	0.910864	3991	3	-0.15466	0.90171	0.88444	0.9803	18102	0	-0.15466
Xlr4b	5	0.087002	0.18297	0.910864	3992	3	-0.29213	0.86413	0.84626	0.97324	17453	1	-0.29213
Adra1b	5	0.087029	0.18297	0.910864	3993	3	-0.28869	0.93469	0.92742	0.990196	18731	0	-0.28869
Ssu2	5	0.087041	0.18297	0.910864	3994	3	-0.35505	0.77182	0.78734	0.97324	16251	1	-0.35505
Dusp26	5	0.087047	0.18297	0.910864	3995	3	-0.34187	0.50984	0.62662	0.943939	13289	2	-0.34187
Dysf	5	0.087073	0.18297	0.910864	3996	3	-0.33179	0.75993	0.77987	0.97324	16113	1	-0.33179
Foxf2	5	0.087084	0.18297	0.910864	3997	1	0.10375	0.053197	0.1261	0.845527	3017	2	0.10375
Zfp667	5	0.087128	0.18297	0.910864	3998	2	-0.040965	0.90587	0.8905	0.982281	18182	0	-0.040965
Fn1	5	0.087154	0.18297	0.910864	3999	3	-0.31852	0.81769	0.81737	0.97324	16774	1	-0.31852
4930590J08Rik	5	0.087154	0.18297	0.910864	4000	2	-0.039194	0.54152	0.6495	0.944475	13853	2	-0.039194
Ky	5	0.087171	0.18297	0.910864	4001	3	-0.19639	0.96003	0.95633	0.995094	19222	0	-0.19639
Ubqln4	5	0.087196	0.18297	0.910864	4002	2	-0.16865	0.3399	0.48211	0.92617	10464	2	-0.16865
Cd320	5	0.087207	0.18297	0.910864	4003	3	-0.45853	0.45854	0.58829	0.943939	12412	2	-0.45853
Defb23	5	0.087216	0.18297	0.910864	4004	3	-0.29408	0.15276	0.27589	0.901245	6177	1	-0.29408
Mrpl32	5	0.087261	0.18297	0.910864	4005	3	-0.34018	0.85899	0.84226	0.97324	17373	1	-0.34018
Ormdl1	5	0.087293	0.18297	0.910864	4006	2	-0.069559	0.81656	0.81649	0.97324	16756	1	-0.069559
Phxr4	5	0.0873	0.18297	0.910864	4007	2	-0.045058	0.29094	0.44554	0.919476	9660	2	-0.045058
Fam19a4	5	0.08735	0.18297	0.910864	4008	3	-0.23804	0.065527	0.14657	0.845527	3505	2	-0.23804
Scg3	5	0.087362	0.18297	0.910864	4009	2	-0.20606	0.94214	0.93582	0.99343	18855	0	-0.20606
Tbc1d14	15	0.087378	0.27067	0.934229	4010	4	-0.042302	0.041833	0.15423	0.858718	2465	6	-0.042302
Ccdc79	5	0.087431	0.18297	0.910864	4011	3	-0.29853	0.0062263	0.02343	0.845527	515	2	-0.29853
Asb7	5	0.087432	0.18297	0.910864	4012	2	-0.037285	0.48881	0.61172	0.943939	12921	2	-0.037285
Diap2	5	0.087467	0.18297	0.910864	4013	3	-0.29575	0.3373	0.47891	0.92617	10413	2	-0.29575
Izumo2	5	0.087511	0.18297	0.910864	4014	3	-0.37319	0.56657	0.675	0.950097	14285	2	-0.37319
Olfr640	5	0.087516	0.18297	0.910864	4015	3	-0.31455	0.76578	0.78384	0.97324	16182	1	-0.31455
S100a16	10	0.087539	0.23637	0.910864	4016	3	0.15842	0.32153	0.55817	0.943939	10163	4	0.15842
Pdk3	5	0.087543	0.18324	0.910864	4017	2	0.23216	0.15558	0.28111	0.903452	6254	3	0.23216
Krtap19-4	5	0.087559	0.18324	0.910864	4018	2	0.087645	0.26655	0.42456	0.919476	9260	2	0.087645
Pla2g4e	5	0.087602	0.18324	0.910864	4019	2	0.23611	0.22966	0.38032	0.913013	8418	3	0.23611
Sema4c	5	0.087613	0.18324	0.910864	4020	2	-0.29126	0.39349	0.5324	0.943939	11308	1	-0.29126
D630003M21Rik	5	0.087626	0.18324	0.910864	4021	3	-0.22349	0.85475	0.84001	0.97324	17303	1	-0.22349
Wasl	5	0.087688	0.18324	0.910864	4022	2	0.14004	0.051584	0.12486	0.845527	2947	2	0.14004
Dsc3	5	0.087709	0.18324	0.910864	4023	3	-0.40052	0.88784	0.86985	0.977261	17840	1	-0.40052
Rps9	5	0.087731	0.18324	0.910864	4024	2	-0.13723	0.095467	0.201	0.896706	4481	2	-0.13723
Olfr23	5	0.087752	0.18324	0.910864	4025	2	-0.104	0.40504	0.54252	0.943939	11523	1	-0.104
Papss2	10	0.087796	0.2366	0.910864	4026	1	0.19013	0.21283	0.4258	0.919476	7948	5	0.19013
Smg1	5	0.087818	0.18324	0.910864	4027	2	-0.03343	0.95849	0.95459	0.995094	19191	0	-0.03343
Tubg1	5	0.087835	0.18324	0.910864	4028	2	0.39765	0.080935	0.17416	0.879235	4008	3	0.39765
Tmem199	5	0.087861	0.18324	0.910864	4029	2	0.017021	0.82784	0.82269	0.97324	16916	1	0.017021
Olfr598	5	0.087877	0.18324	0.910864	4030	2	0.19965	0.039626	0.10276	0.845527	2355	3	0.19965
Loxl1	5	0.087891	0.18324	0.910864	4031	2	-0.32497	0.92698	0.91845	0.988543	18605	0	-0.32497
Slc25a13	5	0.087904	0.18324	0.910864	4032	3	-0.30071	0.44128	0.57514	0.943939	12124	1	-0.30071
Lmtk3	10	0.087945	0.23896	0.914583	4033	3	-0.089874	0.17216	0.36989	0.912394	6748	3	-0.089874
Tsr1	5	0.087947	0.18324	0.910864	4034	1	-0.087424	0.32721	0.47252	0.92617	10256	2	-0.087424
Cep110	10	0.087959	0.23896	0.914583	4035	5	-0.10118	0.58674	0.77083	0.970676	14615	3	-0.10118
Olfr272	10	0.087966	0.23896	0.914583	4036	3	0.31809	0.043245	0.13498	0.845527	2538	6	0.31809
Olfr199	5	0.087978	0.18379	0.910864	4037	3	-0.30168	0.54479	0.65454	0.947312	13894	2	-0.30168
Rab4b	5	0.08799	0.18379	0.910864	4038	2	-0.46716	0.93392	0.92512	0.989689	18720	0	-0.46716
Cyp2g1	5	0.087996	0.18379	0.910864	4039	3	-0.33986	0.21058	0.35736	0.905988	7881	2	-0.33986
Polr2f	5	0.088033	0.18379	0.910864	4040	3	-0.18123	0.9181	0.90906	0.988157	18431	0	-0.18123
Sugp2	7	0.088046	0.2114	0.910864	4041	3	-0.038897	0.63049	0.75525	0.965743	14974	2	-0.038897
Numb	5	0.088076	0.18379	0.910864	4042	1	-0.062401	0.083329	0.17896	0.886451	4081	2	-0.062401
Zc4h2	5	0.088163	0.18379	0.910864	4043	1	0.12544	0.22173	0.3714	0.912394	8187	2	0.12544
Akt1s1	5	0.088206	0.18379	0.910864	4044	2	0.24816	0.012628	0.039549	0.845527	887	3	0.24816
Olfr1217	5	0.088211	0.18379	0.910864	4045	3	-0.2686	0.80416	0.80868	0.97324	16598	1	-0.2686
Prss51	5	0.088283	0.18411	0.910864	4046	3	-0.24095	0.2314	0.38384	0.91464	8464	2	-0.24095
Cebpe	5	0.088292	0.18411	0.910864	4047	3	-0.18385	0.60022	0.7001	0.954102	14752	1	-0.18385
4932438H23Rik	5	0.088355	0.18441	0.910864	4048	3	-0.32596	0.9845	0.98414	0.996997	19715	0	-0.32596
Mybpc1	5	0.088364	0.18441	0.910864	4049	3	-0.41862	0.10175	0.20896	0.896706	4691	2	-0.41862
Sc4mol	5	0.088378	0.18441	0.910864	4050	3	-0.31692	0.90837	0.89319	0.983029	18229	0	-0.31692
1700020A23Rik	5	0.088391	0.18441	0.910864	4051	3	-0.41771	0.90664	0.89127	0.982481	18195	0	-0.41771
Lipm	5	0.088418	0.18441	0.910864	4052	3	-0.29054	0.92101	0.91272	0.988543	18492	0	-0.29054
Slc35e3	5	0.088421	0.18441	0.910864	4053	2	-0.0073724	0.082848	0.17817	0.886451	4067	2	-0.0073724
Vgll4	5	0.088434	0.18441	0.910864	4054	2	-0.060571	0.11538	0.23561	0.899073	5091	2	-0.060571
2310042D19Rik	5	0.088464	0.18441	0.910864	4055	1	0.32903	0.024768	0.067283	0.845527	1597	4	0.32903
Spg7	5	0.08849	0.18441	0.910864	4056	3	-0.20129	0.14648	0.26895	0.899073	6014	1	-0.20129
Ccdc64	5	0.088504	0.18441	0.910864	4057	2	-0.20922	0.32856	0.47332	0.92617	10281	2	-0.20922
Gm20594	5	0.08856	0.18441	0.910864	4058	3	-0.24226	0.71746	0.75144	0.963592	15693	1	-0.24226
Cbx7	4	0.088612	0.18059	0.910864	4059	3	-0.30768	0.40169	0.5229	0.943132	11460	1	-0.30768
Dclre1b	5	0.088616	0.18467	0.910864	4060	3	-0.3474	0.20368	0.34992	0.905988	7666	2	-0.3474
Ttll2	5	0.088637	0.18467	0.910864	4061	1	-0.068129	0.53137	0.64259	0.943939	13666	1	-0.068129
Nipbl	5	0.088643	0.18467	0.910864	4062	2	-0.12964	0.82386	0.82003	0.97324	16859	1	-0.12964
Slc39a6	5	0.088723	0.18467	0.910864	4063	3	-0.14241	0.18891	0.32851	0.905988	7255	2	-0.14241
Snrpd3	5	0.088727	0.18467	0.910864	4064	2	0.2757	0.39971	0.5373	0.943939	11426	2	0.2757
Tpm3	5	0.088766	0.18467	0.910864	4065	2	-0.11428	0.26541	0.42255	0.919476	9238	2	-0.11428
Hnrnpul1	5	0.088769	0.18467	0.910864	4066	2	0.053029	0.24058	0.39522	0.914669	8694	2	0.053029
Evc	5	0.088809	0.18467	0.910864	4067	3	-0.25336	0.68241	0.73675	0.961288	15413	1	-0.25336
Ahsg	5	0.088811	0.18467	0.910864	4068	2	-0.046876	0.45154	0.58367	0.943939	12299	1	-0.046876
Sult2a7	5	0.088852	0.18467	0.910864	4069	2	-0.13109	0.86676	0.84845	0.97324	17495	1	-0.13109
Zbtb8a	5	0.088853	0.18467	0.910864	4070	2	0.15738	0.32006	0.46525	0.925317	10145	2	0.15738
Vcam1	5	0.088895	0.18467	0.910864	4071	2	-0.089371	0.13278	0.25128	0.899073	5613	1	-0.089371
Gpd1l	5	0.088932	0.18467	0.910864	4072	3	-0.26249	0.9512	0.94786	0.994818	19044	0	-0.26249
Mrpl2	5	0.088938	0.18467	0.910864	4073	2	-0.054884	0.27622	0.43301	0.919476	9417	1	-0.054884
Hjurp	5	0.088981	0.18467	0.910864	4074	1	-0.10159	0.57927	0.6869	0.950097	14484	1	-0.10159
B3gnt7	5	0.089041	0.18467	0.910864	4075	3	-0.25813	0.98954	0.98873	0.996997	19826	0	-0.25813
Zdhhc22	5	0.089077	0.18467	0.910864	4076	2	-0.0041792	0.39164	0.53017	0.943939	11281	2	-0.0041792
Pmel	5	0.089077	0.18467	0.910864	4077	3	-0.25429	0.77398	0.78916	0.97324	16282	1	-0.25429
Timm23	5	0.089111	0.18467	0.910864	4078	2	-0.10054	0.42697	0.56462	0.943939	11889	1	-0.10054
Hs3st5	5	0.089119	0.18467	0.910864	4079	2	-0.081263	0.34428	0.48499	0.92617	10533	1	-0.081263
Uck1	5	0.089154	0.18467	0.910864	4080	1	0.76129	0.022463	0.062304	0.845527	1470	4	0.76129
Aph1b	5	0.089176	0.18467	0.910864	4081	3	-0.27563	0.66102	0.72425	0.955582	15233	1	-0.27563
Tmem164	5	0.089204	0.18467	0.910864	4082	3	-0.27617	0.78985	0.79934	0.97324	16447	1	-0.27617
Prorsd1	5	0.089217	0.18467	0.910864	4083	3	-0.25148	0.3107	0.45625	0.919476	9990	2	-0.25148
Acaca	5	0.08924	0.18467	0.910864	4084	1	0.13634	0.37447	0.51124	0.937463	10989	2	0.13634
Fam124a	5	0.089285	0.18467	0.910864	4085	3	-0.45284	0.032315	0.087137	0.845527	1979	1	-0.45284
Tmc6	5	0.089326	0.18467	0.910864	4086	2	0.23676	0.18831	0.32752	0.905988	7233	3	0.23676
Nnmt	5	0.089357	0.18467	0.910864	4087	3	-0.30827	0.87085	0.85019	0.97324	17566	1	-0.30827
Ipo13	5	0.089369	0.18467	0.910864	4088	2	0.0090774	0.68901	0.74122	0.961876	15466	1	0.0090774
Tas2r119	5	0.089385	0.18467	0.910864	4089	3	-0.27541	0.33606	0.47849	0.92617	10395	1	-0.27541
Slc7a5	5	0.089394	0.18467	0.910864	4090	3	-0.26291	0.76784	0.78428	0.97324	16205	1	-0.26291
Foxs1	5	0.089412	0.18467	0.910864	4091	2	-0.024699	0.96759	0.9652	0.996631	19367	0	-0.024699
Raet1d	10	0.089418	0.24218	0.919085	4092	4	-0.090497	0.11177	0.2794	0.903452	4994	2	-0.090497
Dmd	5	0.089426	0.18467	0.910864	4093	2	0.021768	0.83798	0.82753	0.97324	17047	1	0.021768
Olfr724	6	0.089442	0.21588	0.910864	4094	3	-0.11679	0.22148	0.38617	0.914669	8183	2	-0.11679
Mb21d1	5	0.089455	0.18467	0.910864	4095	2	0.00070214	0.943	0.93682	0.993813	18872	0	0.00070214
Crlf1	5	0.089493	0.18495	0.910864	4096	3	-0.44242	0.093877	0.19899	0.896706	4443	2	-0.44242
Ear5	5	0.089541	0.18495	0.910864	4097	2	-0.16197	0.89897	0.88244	0.979789	18051	0	-0.16197
Eda	5	0.089548	0.18495	0.910864	4098	3	-0.30121	0.2365	0.3911	0.914669	8574	2	-0.30121
Ccdc135	5	0.089566	0.18495	0.910864	4099	3	-0.29108	0.98575	0.98487	0.996997	19742	0	-0.29108
Shq1	5	0.089627	0.18523	0.910864	4100	1	0.056388	0.66283	0.72469	0.955582	15247	1	0.056388
Klhl12	5	0.089693	0.18523	0.910864	4101	3	-0.19728	0.86382	0.8449	0.97324	17450	1	-0.19728
Btnl9	5	0.089721	0.18523	0.910864	4102	2	-0.2248	0.91574	0.90493	0.986618	18386	0	-0.2248
Trmt10b	5	0.089756	0.18554	0.910864	4103	2	0.18862	0.18625	0.32539	0.905988	7176	3	0.18862
Fam102b	5	0.089774	0.18554	0.910864	4104	3	-0.28813	0.19013	0.33066	0.905988	7292	1	-0.28813
Txnl4a	4	0.089791	0.18193	0.910864	4105	1	0.037183	0.50239	0.59036	0.943939	13151	1	0.037183
Galnt13	5	0.089799	0.18554	0.910864	4106	3	-0.21953	0.38278	0.51819	0.938245	11141	1	-0.21953
Tas2r143	5	0.089805	0.18554	0.910864	4107	2	-0.16857	0.29055	0.44516	0.919476	9651	1	-0.16857
Hhipl2	5	0.089838	0.18554	0.910864	4108	3	-0.35459	0.22082	0.36832	0.910768	8168	1	-0.35459
Brsk2	5	0.089842	0.18554	0.910864	4109	1	-0.058006	0.23131	0.38253	0.914464	8463	2	-0.058006
Mei1	5	0.089847	0.18554	0.910864	4110	2	0.070413	0.091847	0.19522	0.896706	4376	2	0.070413
Zfp580	5	0.089847	0.18554	0.910864	4111	3	-0.30832	0.36906	0.50557	0.935466	10903	1	-0.30832
C130060K24Rik	5	0.089865	0.18554	0.910864	4112	3	-0.27109	0.19254	0.33578	0.905988	7357	2	-0.27109
Sh3gl3	5	0.089889	0.18554	0.910864	4113	3	-0.379	0.96224	0.95922	0.995866	19269	0	-0.379
Olfr784	5	0.089917	0.18554	0.910864	4114	2	0.11991	0.89082	0.87117	0.977261	17903	1	0.11991
Idh3a	10	0.08992	0.24289	0.919085	4115	4	0.0012048	0.60576	0.78019	0.97324	14797	3	0.0012048
Olfr464	5	0.089983	0.18554	0.910864	4116	3	-0.30365	0.23347	0.38717	0.914669	8511	2	-0.30365
Tifab	5	0.090001	0.18554	0.910864	4117	2	-0.115	0.79916	0.80423	0.97324	16549	1	-0.115
Aff4	5	0.090058	0.18554	0.910864	4118	2	-0.027138	0.8144	0.81472	0.97324	16730	1	-0.027138
1700026D08Rik	5	0.09012	0.18554	0.910864	4119	3	-0.46241	0.87795	0.85953	0.977007	17678	1	-0.46241
Adamtsl3	5	0.09017	0.18579	0.910864	4120	2	0.0017056	0.21873	0.3665	0.910768	8114	2	0.0017056
Rnf20	5	0.090187	0.18579	0.910864	4121	1	0.60919	0.0032185	0.012668	0.845527	273	4	0.60919
Stim2	5	0.09022	0.18579	0.910864	4122	3	-0.39249	0.50467	0.62272	0.943939	13199	2	-0.39249
2200002J24Rik	5	0.090265	0.18579	0.910864	4123	3	-0.27224	0.55873	0.66928	0.949939	14160	2	-0.27224
Desi1	5	0.090282	0.18579	0.910864	4124	2	-0.12347	0.49351	0.6151	0.943939	13005	2	-0.12347
Tom1l2	5	0.090316	0.18579	0.910864	4125	1	-0.076224	0.82686	0.82269	0.97324	16903	1	-0.076224
Ift172	5	0.090324	0.18579	0.910864	4126	3	-0.28263	0.39174	0.53017	0.943939	11283	2	-0.28263
Olfr1331	9	0.090342	0.23236	0.910864	4127	4	-0.075671	0.76961	0.867	0.977261	16221	2	-0.075671
Sh3bp1	5	0.090347	0.18579	0.910864	4128	3	-0.2619	0.21165	0.35736	0.905988	7911	2	-0.2619
Irak3	5	0.090402	0.18706	0.910864	4129	1	-0.072477	0.39414	0.53351	0.943939	11321	2	-0.072477
Thg1l	5	0.090402	0.18706	0.910864	4130	3	-0.34074	0.71738	0.75144	0.963592	15692	1	-0.34074
Plscr5	5	0.090437	0.18706	0.910864	4131	2	-0.18308	0.43352	0.56722	0.943939	12008	2	-0.18308
Vmn2r96	10	0.090441	0.24334	0.919085	4132	4	-0.077419	0.45775	0.67939	0.950097	12400	4	-0.077419
Adcyap1r1	5	0.090445	0.18706	0.910864	4133	2	0.18735	0.013635	0.04302	0.845527	959	2	0.18735
Dync1i1	5	0.090465	0.18706	0.910864	4134	3	-0.29091	0.54537	0.65553	0.947312	13905	1	-0.29091
Dhrs4	5	0.090488	0.18706	0.910864	4135	2	0.053176	0.78862	0.79851	0.97324	16438	1	0.053176
Magea2	16	0.090514	0.27793	0.936131	4136	5	0.11315	0.17733	0.41921	0.919476	6917	8	0.11315
Efcab11	5	0.090574	0.18706	0.910864	4137	2	0.048648	0.33941	0.48211	0.92617	10458	2	0.048648
Olfr15	5	0.090578	0.18706	0.910864	4138	2	0.12299	0.65359	0.72072	0.95418	15175	1	0.12299
Irx5	5	0.090584	0.18706	0.910864	4139	3	-0.27983	0.15491	0.27976	0.903452	6234	1	-0.27983
Pla2g12a	5	0.090617	0.18706	0.910864	4140	2	0.06041	0.13855	0.26112	0.899073	5788	2	0.06041
Lpar5	10	0.090658	0.24383	0.919085	4141	5	-0.10935	0.48121	0.70279	0.95418	12780	2	-0.10935
Rhox2h	5	0.09066	0.18706	0.910864	4142	2	0.029914	0.068205	0.15496	0.858718	3592	2	0.029914
Gse1	5	0.090685	0.18706	0.910864	4143	3	-0.40815	0.28979	0.4444	0.919476	9640	2	-0.40815
Clec4g	10	0.090697	0.24383	0.919085	4144	4	0.087606	0.11833	0.29122	0.903452	5169	5	0.087606
Snx16	5	0.090789	0.18707	0.910864	4145	1	0.39662	0.035324	0.096132	0.845527	2135	4	0.39662
Aars2	5	0.090803	0.18707	0.910864	4146	2	-0.039663	0.30973	0.45465	0.919476	9973	1	-0.039663
Ube2v1	5	0.090813	0.18707	0.910864	4147	3	-0.35238	0.13868	0.26112	0.899073	5795	2	-0.35238
Arl13a	5	0.090832	0.18707	0.910864	4148	3	-0.21049	0.87339	0.85327	0.974683	17603	1	-0.21049
Npm3	5	0.090845	0.18707	0.910864	4149	3	-0.17648	0.74937	0.77185	0.970676	15997	1	-0.17648
Nras	5	0.090875	0.18707	0.910864	4150	2	-0.015993	0.48383	0.60964	0.943939	12822	2	-0.015993
Pja1	5	0.090918	0.18707	0.910864	4151	1	0.033467	0.44995	0.58198	0.943939	12277	2	0.033467
Cbll1	5	0.090958	0.18707	0.910864	4152	2	-0.03663	0.050491	0.12341	0.845527	2899	2	-0.03663
Ankrd13c	5	0.091014	0.18707	0.910864	4153	3	-0.57904	0.45191	0.58367	0.943939	12305	2	-0.57904
Pnpo	5	0.091047	0.18735	0.910864	4154	3	-0.18807	0.39334	0.5324	0.943939	11305	1	-0.18807
Zfp810	5	0.09109	0.18735	0.910864	4155	2	0.13498	0.010711	0.033198	0.845527	773	2	0.13498
Arhgap15	5	0.091142	0.18735	0.910864	4156	3	-0.33914	0.0095926	0.030973	0.845527	708	1	-0.33914
Bcl6b	5	0.091176	0.18765	0.910864	4157	2	0.16479	0.24846	0.40546	0.914669	8919	3	0.16479
Gng2	5	0.091219	0.18792	0.910864	4158	2	0.012246	0.48138	0.60813	0.943939	12782	2	0.012246
Sf3b3	5	0.091279	0.18792	0.910864	4159	3	-0.47418	0.79653	0.80245	0.97324	16517	1	-0.47418
Pycr1	5	0.091305	0.18792	0.910864	4160	1	0.29796	0.10215	0.20923	0.896706	4704	3	0.29796
Hist4h4	5	0.091353	0.18792	0.910864	4161	2	0.12927	0.14132	0.26394	0.899073	5876	2	0.12927
Arhgap33	5	0.091435	0.18822	0.910864	4162	3	-0.48277	0.38037	0.51571	0.937463	11092	2	-0.48277
Anapc2	5	0.091477	0.18822	0.910864	4163	2	0.20344	0.14083	0.26302	0.899073	5864	3	0.20344
Olfr1269	5	0.091563	0.18822	0.910864	4164	2	-0.076938	0.92215	0.91402	0.988543	18512	0	-0.076938
Ihh	5	0.091582	0.18822	0.910864	4165	3	-0.36642	0.95147	0.94851	0.994818	19050	0	-0.36642
Gm13247	5	0.091591	0.18822	0.910864	4166	3	-0.28469	0.014923	0.049926	0.845527	1027	2	-0.28469
Cnp	5	0.091649	0.18822	0.910864	4167	3	-0.23965	0.19607	0.34061	0.905988	7449	1	-0.23965
Olfr1359	6	0.091658	0.2197	0.910864	4168	2	-0.081314	0.0088999	0.034362	0.845527	662	2	-0.081314
4933434I20Rik	5	0.091664	0.18822	0.910864	4169	3	-0.26053	0.18695	0.3261	0.905988	7195	2	-0.26053
Pigyl	5	0.091682	0.18822	0.910864	4170	3	-0.30963	0.88876	0.86985	0.977261	17859	1	-0.30963
Rarg	10	0.091725	0.24571	0.919085	4171	4	-0.10131	0.29327	0.52581	0.943939	9696	2	-0.10131
Gna12	5	0.091735	0.18822	0.910864	4172	1	0.15205	0.35486	0.4945	0.933368	10688	2	0.15205
Psip1	5	0.091747	0.18822	0.910864	4173	3	-0.31472	0.93908	0.93164	0.991891	18800	0	-0.31472
Utf1	5	0.091821	0.18822	0.910864	4174	1	0.27172	0.14783	0.27208	0.899073	6048	3	0.27172
Serpinb3b	11	0.091846	0.25079	0.920202	4175	5	-0.048752	0.086862	0.23694	0.899073	4210	5	-0.048752
Aox4	5	0.091847	0.18822	0.910864	4176	2	0.082906	0.71995	0.75235	0.963592	15713	1	0.082906
Lrrc4b	5	0.091861	0.18822	0.910864	4177	3	-0.27433	0.51398	0.62951	0.943939	13361	1	-0.27433
Casp8	5	0.091864	0.18822	0.910864	4178	2	-0.11332	0.30773	0.45425	0.919476	9938	1	-0.11332
Ccl1	5	0.09189	0.18822	0.910864	4179	2	-0.13764	0.79086	0.79979	0.97324	16457	1	-0.13764
Hip1r	5	0.091894	0.18822	0.910864	4180	3	-0.48287	0.55002	0.65949	0.947312	13984	1	-0.48287
Ostn	5	0.091907	0.18853	0.910864	4181	2	0.13052	0.49907	0.61899	0.943939	13094	2	0.13052
Mthfd2	5	0.091946	0.18853	0.910864	4182	2	-0.16261	0.37025	0.50712	0.935718	10925	2	-0.16261
Tubb2b	5	0.09195	0.18853	0.910864	4183	2	0.011192	0.81664	0.81649	0.97324	16758	1	0.011192
Ms4a4c	5	0.091992	0.18853	0.910864	4184	2	-0.1132	0.20116	0.34648	0.905988	7596	1	-0.1132
Txndc8	5	0.092013	0.18853	0.910864	4185	3	-0.31582	0.43683	0.57252	0.943939	12055	1	-0.31582
4930564D02Rik	5	0.092031	0.18853	0.910864	4186	3	-0.24035	0.96259	0.95957	0.996102	19275	0	-0.24035
Olfr1443	5	0.092041	0.18853	0.910864	4187	3	-0.33016	0.40315	0.53969	0.943939	11491	2	-0.33016
Ccdc181	4	0.092072	0.18474	0.910864	4188	2	-0.048111	0.34499	0.46512	0.925317	10539	2	-0.048111
Cxcr2	5	0.092074	0.18885	0.910864	4189	2	0.29915	0.13067	0.24905	0.899073	5551	3	0.29915
Hyal4	5	0.092133	0.18885	0.910864	4190	3	-0.40983	0.86866	0.84973	0.97324	17527	1	-0.40983
Kdm2b	10	0.09222	0.24695	0.919375	4191	5	-0.1768	0.047274	0.14128	0.845527	2730	2	-0.1768
Etv6	5	0.092229	0.18885	0.910864	4192	2	-0.077535	0.87476	0.85461	0.974849	17626	1	-0.077535
Oasl2	5	0.092243	0.18885	0.910864	4193	3	-0.27766	0.48469	0.60964	0.943939	12839	1	-0.27766
Acot3	5	0.092243	0.18885	0.910864	4194	2	0.19057	0.50775	0.62616	0.943939	13257	2	0.19057
Olfr668	5	0.092308	0.18885	0.910864	4195	3	-0.35209	0.65462	0.72072	0.95418	15186	1	-0.35209
Itga3	5	0.092314	0.18885	0.910864	4196	2	0.28998	0.19848	0.34335	0.905988	7518	3	0.28998
Opalin	5	0.092326	0.18885	0.910864	4197	3	-0.27691	0.9711	0.96913	0.996631	19437	0	-0.27691
Nupr1	5	0.092379	0.18913	0.910864	4198	1	-0.096866	0.061552	0.14317	0.845527	3385	2	-0.096866
Depdc5	5	0.092442	0.1894	0.910864	4199	2	-0.074621	0.30086	0.45029	0.919476	9831	2	-0.074621
Rad51ap1	5	0.092465	0.1894	0.910864	4200	2	-0.041674	0.97019	0.96825	0.996631	19421	0	-0.041674
Fam175b	5	0.092484	0.18972	0.910864	4201	3	-0.41729	0.81097	0.81341	0.97324	16680	1	-0.41729
Akr1c19	5	0.092555	0.18999	0.910864	4202	3	-0.30529	0.95872	0.95499	0.995094	19199	0	-0.30529
Fdxr	5	0.092594	0.18999	0.910864	4203	1	-0.017508	0.12076	0.2402	0.899073	5234	2	-0.017508
Mbnl1	5	0.092631	0.18999	0.910864	4204	3	-0.26878	0.3593	0.49922	0.935466	10755	1	-0.26878
Crabp2	5	0.092637	0.18999	0.910864	4205	2	0.18673	0.54597	0.65604	0.947312	13918	2	0.18673
Cdh1	5	0.092732	0.18999	0.910864	4206	3	-0.55553	0.054174	0.12842	0.845527	3069	2	-0.55553
Zfp72	5	0.092751	0.18999	0.910864	4207	3	-0.22605	0.034335	0.09359	0.845527	2081	2	-0.22605
Mtcp1	5	0.092754	0.18999	0.910864	4208	2	-0.087877	0.17736	0.31339	0.903452	6918	2	-0.087877
Shisa4	5	0.092825	0.18999	0.910864	4209	2	-0.19733	0.73565	0.76648	0.970676	15861	1	-0.19733
Rab10	5	0.092894	0.18999	0.910864	4210	2	0.31981	0.10909	0.2248	0.899073	4914	3	0.31981
Chchd2	5	0.092937	0.19028	0.910864	4211	2	0.15101	0.27178	0.429	0.919476	9345	2	0.15101
Wdr86	5	0.092953	0.19028	0.910864	4212	2	-0.21883	0.87361	0.85327	0.974683	17605	1	-0.21883
Nefm	5	0.09298	0.19028	0.910864	4213	3	-0.4126	0.028149	0.07741	0.845527	1777	1	-0.4126
BC016423	5	0.092981	0.19028	0.910864	4214	2	-0.037249	0.12951	0.24905	0.899073	5514	2	-0.037249
Olfr1182	11	0.093044	0.25317	0.920202	4215	5	-0.097585	0.32015	0.56774	0.943939	10147	5	-0.097585
Zfyve21	5	0.093084	0.19057	0.910864	4216	3	-0.27452	0.71594	0.751	0.963477	15673	1	-0.27452
Nek3	5	0.093109	0.19057	0.910864	4217	2	0.036434	0.11307	0.23154	0.899073	5037	2	0.036434
Mab21l1	5	0.093152	0.19057	0.910864	4218	3	-0.28089	0.98124	0.98023	0.996997	19644	0	-0.28089
Wdr60	5	0.093152	0.19057	0.910864	4219	1	0.34173	0.10142	0.20846	0.896706	4682	3	0.34173
Olfr186	5	0.093208	0.19057	0.910864	4220	2	-0.036361	0.86612	0.84845	0.97324	17479	1	-0.036361
Pstpip1	5	0.093213	0.19057	0.910864	4221	3	-0.49497	0.19953	0.34539	0.905988	7548	1	-0.49497
Dpf2	5	0.093238	0.19057	0.910864	4222	1	0.53612	0.0029515	0.012011	0.845527	248	3	0.53612
Ovgp1	10	0.09325	0.25173	0.920202	4223	2	0.0209	0.46811	0.69092	0.950097	12574	3	0.0209
Helq	5	0.093265	0.19057	0.910864	4224	2	-0.13642	0.30382	0.45224	0.919476	9868	2	-0.13642
Nsun4	5	0.093294	0.19057	0.910864	4225	2	0.10656	0.48504	0.60964	0.943939	12846	2	0.10656
Gsc2	5	0.093323	0.19057	0.910864	4226	3	-0.24732	0.6524	0.72071	0.95418	15165	1	-0.24732
Calu	5	0.093324	0.19057	0.910864	4227	3	-0.30396	0.93731	0.92888	0.990645	18772	0	-0.30396
Ackr3	5	0.093351	0.19057	0.910864	4228	3	-0.21393	0.67919	0.73589	0.960954	15388	1	-0.21393
Sdc3	5	0.093361	0.19057	0.910864	4229	3	-0.36879	0.2829	0.4377	0.919476	9525	2	-0.36879
Gabrr3	5	0.093366	0.19057	0.910864	4230	1	0.37538	0.06332	0.14494	0.845527	3442	3	0.37538
Cldn24	5	0.093408	0.19057	0.910864	4231	3	-0.25818	0.58607	0.69105	0.950097	14603	1	-0.25818
Olfr1394	5	0.093408	0.19057	0.910864	4232	3	-0.28736	0.74714	0.77142	0.970676	15971	1	-0.28736
Pxdn	5	0.093436	0.19057	0.910864	4233	3	-0.32874	0.70415	0.74609	0.961876	15587	1	-0.32874
Ccl8	5	0.093452	0.19057	0.910864	4234	2	-0.21187	0.82464	0.82093	0.97324	16870	1	-0.21187
Tas2r125	5	0.093495	0.19057	0.910864	4235	2	0.10455	0.33526	0.47849	0.92617	10380	2	0.10455
Elavl4	5	0.09355	0.19057	0.910864	4236	2	-0.052093	0.30652	0.45384	0.919476	9914	2	-0.052093
Olfr1308	5	0.093581	0.19089	0.910864	4237	2	-0.097684	0.95108	0.94786	0.994818	19040	0	-0.097684
Wdr91	5	0.093593	0.19089	0.910864	4238	3	-0.28744	0.4632	0.59407	0.943939	12488	2	-0.28744
Dnali1	5	0.093612	0.19089	0.910864	4239	3	-0.34974	0.83881	0.82753	0.97324	17062	1	-0.34974
Lct	5	0.093621	0.19089	0.910864	4240	2	-0.016426	0.42238	0.55712	0.943939	11819	2	-0.016426
Gm12887	5	0.093624	0.19089	0.910864	4241	2	-0.10041	0.8066	0.81	0.97324	16630	1	-0.10041
Serpine1	5	0.093667	0.19089	0.910864	4242	1	0.53517	0.0043838	0.019301	0.845527	381	3	0.53517
Ugp2	5	0.093668	0.19089	0.910864	4243	3	-0.25091	0.55176	0.66045	0.947312	14018	1	-0.25091
Phkb	5	0.09371	0.19118	0.910864	4244	2	0.2597	0.091563	0.19499	0.896706	4372	3	0.2597
Hs3st4	5	0.093714	0.19118	0.910864	4245	3	-0.30728	0.85322	0.83826	0.97324	17281	1	-0.30728
Phc2	5	0.093752	0.19118	0.910864	4246	2	-0.08764	0.39929	0.53665	0.943939	11418	1	-0.08764
Golim4	5	0.093795	0.19118	0.910864	4247	1	0.55965	0.077273	0.16776	0.869344	3891	3	0.55965
Gng4	5	0.093838	0.19118	0.910864	4248	1	0.38448	0.048377	0.1201	0.845527	2790	3	0.38448
Mnd1	5	0.093877	0.19118	0.910864	4249	2	0.018422	0.52899	0.63917	0.943939	13630	2	0.018422
Cyp2j6	5	0.093881	0.19118	0.910864	4250	3	-0.33984	0.54232	0.65003	0.94504	13859	2	-0.33984
Gm10094	5	0.093906	0.19118	0.910864	4251	3	-0.15147	0.67897	0.73589	0.960954	15385	1	-0.15147
Dgke	5	0.093965	0.19149	0.910864	4252	3	-0.29083	0.65124	0.72071	0.95418	15150	1	-0.29083
Zbbx	5	0.093967	0.19149	0.910864	4253	1	-0.12618	0.24826	0.40509	0.914669	8911	2	-0.12618
Siah3	5	0.093974	0.19149	0.910864	4254	3	-0.48141	0.023286	0.063604	0.845527	1517	1	-0.48141
Gpr31b	5	0.093993	0.1918	0.910864	4255	3	-0.29708	0.037727	0.10019	0.845527	2258	1	-0.29708
Hoxb3	5	0.09401	0.1918	0.910864	4256	2	0.2359	0.15309	0.27589	0.901245	6184	3	0.2359
2310003H01Rik	5	0.094034	0.1918	0.910864	4257	3	-0.18862	0.30368	0.45224	0.919476	9865	1	-0.18862
BC027582	5	0.094077	0.1918	0.910864	4258	3	-0.31121	0.98225	0.9815	0.996997	19669	0	-0.31121
Olfr589	5	0.094096	0.1918	0.910864	4259	1	0.54006	0.043474	0.10946	0.845527	2552	3	0.54006
Unc93a	5	0.094105	0.1918	0.910864	4260	3	-0.52707	0.91587	0.90493	0.986618	18392	0	-0.52707
Cntnap5c	5	0.09412	0.1918	0.910864	4261	2	0.39311	0.14166	0.26459	0.899073	5888	3	0.39311
Oxld1	5	0.094123	0.1918	0.910864	4262	3	-0.60055	0.9579	0.95359	0.994818	19179	0	-0.60055
Pddc1	5	0.094151	0.1918	0.910864	4263	3	-0.28299	0.80856	0.81042	0.97324	16653	1	-0.28299
Zfp623	5	0.094181	0.1918	0.910864	4264	1	0.39897	0.038312	0.10112	0.845527	2289	3	0.39897
Bpifc	5	0.094207	0.1918	0.910864	4265	3	-0.25838	0.40502	0.54252	0.943939	11522	2	-0.25838
Thbs4	5	0.094234	0.1921	0.910864	4266	2	0.16411	0.51709	0.63108	0.943939	13417	2	0.16411
Skor1	5	0.094291	0.1921	0.910864	4267	2	-0.17675	0.52245	0.63416	0.943939	13515	2	-0.17675
Gorab	5	0.0943	0.1921	0.910864	4268	3	-0.27076	0.46596	0.59572	0.943939	12541	2	-0.27076
Fbxo2	5	0.094356	0.1921	0.910864	4269	3	-0.27215	0.25369	0.40979	0.914811	9044	2	-0.27215
Piwil4	5	0.094375	0.1921	0.910864	4270	3	-0.40641	0.17842	0.31475	0.903452	6952	1	-0.40641
Tes	5	0.094396	0.1921	0.910864	4271	2	-0.15277	0.13693	0.2578	0.899073	5734	2	-0.15277
C3ar1	5	0.094439	0.1921	0.910864	4272	1	0.17613	0.56411	0.67408	0.950097	14251	2	0.17613
D1Ertd622e	5	0.094463	0.1921	0.910864	4273	2	-0.055478	0.1515	0.27378	0.899073	6152	2	-0.055478
Zfp275	5	0.094477	0.1921	0.910864	4274	3	-0.27645	0.088378	0.1908	0.896706	4266	1	-0.27645
1110051M20Rik	5	0.094481	0.1921	0.910864	4275	3	-0.17934	0.047944	0.11955	0.845527	2770	1	-0.17934
BC031181	5	0.094524	0.1921	0.910864	4276	2	-0.24069	0.55629	0.66534	0.948679	14109	2	-0.24069
Maml2	5	0.09458	0.1934	0.910864	4277	3	-0.2318	0.66595	0.72784	0.958227	15269	1	-0.2318
Jund	5	0.09461	0.1934	0.910864	4278	2	0.17194	0.29195	0.44592	0.919476	9677	2	0.17194
Zscan2	5	0.094617	0.1934	0.910864	4279	3	-0.39694	0.81429	0.81472	0.97324	16728	1	-0.39694
Olfr267	5	0.094734	0.1934	0.910864	4280	2	0.23345	0.15264	0.27556	0.901245	6174	3	0.23345
1810011H11Rik	5	0.094739	0.1934	0.910864	4281	2	0.24192	0.18056	0.31543	0.903452	7018	3	0.24192
Setmar	5	0.094776	0.1934	0.910864	4282	3	-0.43617	0.23148	0.38384	0.91464	8467	1	-0.43617
Prkab1	5	0.094877	0.19471	0.910864	4283	3	-0.25658	0.76145	0.78076	0.97324	16129	1	-0.25658
Nav1	5	0.09491	0.19471	0.910864	4284	3	-0.29601	0.060858	0.14269	0.845527	3362	2	-0.29601
Olfr165	5	0.094953	0.19471	0.910864	4285	2	0.14852	0.38416	0.52117	0.941867	11160	2	0.14852
Rergl	5	0.094972	0.19471	0.910864	4286	3	-0.34767	0.87498	0.85461	0.974849	17630	1	-0.34767
Naprt1	5	0.094996	0.19471	0.910864	4287	3	-0.35982	0.91634	0.90631	0.98742	18396	0	-0.35982
Dtna	5	0.095006	0.19471	0.910864	4288	2	0.40505	0.012015	0.036344	0.845527	856	3	0.40505
Cox20	5	0.095039	0.19471	0.910864	4289	2	0.020944	0.84037	0.82799	0.97324	17085	1	0.020944
Zfp488	5	0.095049	0.19471	0.910864	4290	3	-0.18669	0.8239	0.82003	0.97324	16862	1	-0.18669
Mageb16	5	0.095066	0.19471	0.910864	4291	3	-0.28065	0.52835	0.63917	0.943939	13619	2	-0.28065
Tcl1b5	5	0.095081	0.19471	0.910864	4292	1	0.15692	0.053099	0.1261	0.845527	3012	3	0.15692
Xpo6	5	0.095149	0.19501	0.910864	4293	2	-0.13819	0.95063	0.9468	0.994818	19033	0	-0.13819
Desi2	5	0.095178	0.19501	0.910864	4294	2	-0.11723	0.9276	0.91909	0.988543	18620	0	-0.11723
Chst15	5	0.09521	0.19501	0.910864	4295	2	0.54152	0.017345	0.055891	0.845527	1180	3	0.54152
Mtrf1l	5	0.095253	0.19501	0.910864	4296	3	-0.47779	0.25528	0.41198	0.916631	9067	1	-0.47779
Slc12a8	5	0.095278	0.19501	0.910864	4297	2	-0.26202	0.02128	0.060724	0.845527	1407	1	-0.26202
Tef	10	0.095285	0.25371	0.920202	4298	5	-0.17196	0.83177	0.90819	0.988122	16968	2	-0.17196
Serpina1b	5	0.095338	0.19535	0.910864	4299	3	-0.25556	0.89001	0.87117	0.977261	17888	1	-0.25556
Wdr4	10	0.095372	0.25371	0.920202	4300	2	0.050356	0.50331	0.72266	0.954669	13170	4	0.050356
Fmn1	5	0.095407	0.19535	0.910864	4301	3	-0.22778	0.61984	0.70861	0.95418	14893	1	-0.22778
Herc3	5	0.095413	0.19535	0.910864	4302	3	-0.27689	0.79206	0.80159	0.97324	16470	1	-0.27689
1700012P22Rik	5	0.09545	0.19535	0.910864	4303	3	-0.18039	0.55475	0.66435	0.948679	14077	1	-0.18039
Sec13	5	0.095493	0.19667	0.910864	4304	2	-0.050408	0.50121	0.62171	0.943939	13137	1	-0.050408
Ltbp2	5	0.09551	0.19667	0.910864	4305	3	-0.20898	0.027468	0.076746	0.845527	1739	1	-0.20898
Hira	5	0.095553	0.19667	0.910864	4306	1	0.29115	0.13165	0.25033	0.899073	5583	3	0.29115
Odam	5	0.095595	0.197	0.910864	4307	3	-0.45693	0.87528	0.85505	0.974849	17638	1	-0.45693
Atp5g2	5	0.095636	0.19729	0.910864	4308	2	0.21036	0.0057724	0.022729	0.845527	483	3	0.21036
Rps19	5	0.095647	0.19729	0.910864	4309	3	-0.43113	0.48755	0.61172	0.943939	12886	1	-0.43113
Kcnq2	5	0.095681	0.19729	0.910864	4310	2	-0.15631	0.53005	0.64014	0.943939	13647	1	-0.15631
Gcgr	5	0.095722	0.19729	0.910864	4311	3	-0.23877	0.83422	0.82443	0.97324	16996	1	-0.23877
Fpr1	5	0.095724	0.19729	0.910864	4312	1	0.22416	0.15726	0.2853	0.903452	6303	1	0.22416
Nkain1	5	0.095751	0.19729	0.910864	4313	2	-0.0026118	0.39486	0.53351	0.943939	11335	2	-0.0026118
AU016765	5	0.095767	0.19729	0.910864	4314	1	0.08003	0.040503	0.10566	0.845527	2395	2	0.08003
Gyk	5	0.095807	0.19729	0.910864	4315	3	-0.2508	0.83486	0.82487	0.97324	17003	1	-0.2508
Iqsec2	10	0.095809	0.25447	0.920202	4316	4	-0.053159	0.27891	0.50978	0.937362	9458	4	-0.053159
Atf2	5	0.095837	0.19729	0.910864	4317	2	-0.11793	0.12576	0.24493	0.899073	5395	1	-0.11793
Ctf2	5	0.095866	0.19729	0.910864	4318	2	-0.09276	0.20294	0.34849	0.905988	7642	1	-0.09276
Fam3b	5	0.095892	0.19729	0.910864	4319	3	-0.37257	0.5428	0.65054	0.945171	13864	1	-0.37257
Asb8	5	0.095895	0.19729	0.910864	4320	2	-0.098436	0.32091	0.46688	0.92617	10154	2	-0.098436
Zbtb5	5	0.095976	0.19729	0.910864	4321	3	-0.35593	0.023277	0.063604	0.845527	1516	2	-0.35593
Cdca3	5	0.095981	0.19729	0.910864	4322	2	-0.33912	0.89019	0.87117	0.977261	17890	1	-0.33912
Olfr231	5	0.096042	0.19729	0.910864	4323	3	-0.2639	0.6275	0.71217	0.95418	14950	1	-0.2639
Glud1	5	0.096053	0.19729	0.910864	4324	2	-0.11779	0.53228	0.64356	0.943939	13685	1	-0.11779
Sncb	5	0.096061	0.19729	0.910864	4325	3	-0.33885	0.8859	0.86896	0.977261	17808	1	-0.33885
Mtif3	5	0.096082	0.19729	0.910864	4326	3	-0.36099	0.70271	0.74609	0.961876	15572	1	-0.36099
Cpd	5	0.096117	0.19729	0.910864	4327	3	-0.29631	0.86815	0.8493	0.97324	17516	1	-0.29631
Actr1b	5	0.096139	0.19729	0.910864	4328	2	-0.17098	0.31084	0.45666	0.919476	9994	1	-0.17098
Ints9	5	0.096152	0.19729	0.910864	4329	3	-0.30482	0.4513	0.58367	0.943939	12296	2	-0.30482
Pmaip1	5	0.096193	0.19729	0.910864	4330	3	-0.252	0.92232	0.91433	0.988543	18517	0	-0.252
Prap1	5	0.096195	0.19729	0.910864	4331	2	-0.14924	0.83716	0.82665	0.97324	17036	1	-0.14924
Btla	5	0.096202	0.19729	0.910864	4332	3	-0.30118	0.89209	0.87251	0.977261	17925	0	-0.30118
Pdzd3	5	0.096238	0.19757	0.910864	4333	1	0.093505	0.031184	0.085508	0.845527	1918	2	0.093505
Tek	5	0.096259	0.19757	0.910864	4334	3	-0.21172	0.48717	0.61124	0.943939	12878	1	-0.21172
Fbxw19	5	0.096277	0.19757	0.910864	4335	3	-0.29567	0.42674	0.56354	0.943939	11886	1	-0.29567
Atoh1	5	0.096297	0.19757	0.910864	4336	2	0.15045	0.034392	0.093962	0.845527	2082	3	0.15045
Pdxdc1	5	0.096323	0.19757	0.910864	4337	1	0.037364	0.52731	0.63813	0.943939	13604	2	0.037364
2010012O05Rik	5	0.096326	0.19787	0.910864	4338	2	0.24407	0.11543	0.23561	0.899073	5092	3	0.24407
Nsdhl	5	0.096334	0.19787	0.910864	4339	3	-0.25644	0.48943	0.61219	0.943939	12934	1	-0.25644
Mapk7	5	0.096369	0.19787	0.910864	4340	2	-0.16213	0.60388	0.70189	0.954143	14781	1	-0.16213
Aimp1	5	0.096372	0.19787	0.910864	4341	3	-0.23796	0.1104	0.22603	0.899073	4953	2	-0.23796
BC026585	5	0.096409	0.19787	0.910864	4342	2	0.075881	0.29396	0.44632	0.919476	9708	2	0.075881
Npas1	5	0.096428	0.19787	0.910864	4343	3	-0.31382	0.50609	0.62513	0.943939	13230	1	-0.31382
Lpin1	5	0.096441	0.19787	0.910864	4344	3	-0.27639	0.18435	0.32167	0.905988	7127	1	-0.27639
Zfp799	5	0.096452	0.19787	0.910864	4345	1	0.089706	0.46748	0.59684	0.943939	12562	2	0.089706
Ugt2b35	5	0.096537	0.19847	0.910864	4346	1	0.70922	0.01161	0.035476	0.845527	829	4	0.70922
Stx4a	5	0.096608	0.19876	0.910864	4347	3	-0.33209	0.33992	0.48211	0.92617	10465	2	-0.33209
Nlrp1a	5	0.096628	0.19876	0.910864	4348	2	0.0032239	0.47154	0.60144	0.943939	12624	2	0.0032239
Nanos1	5	0.096645	0.19876	0.910864	4349	3	-0.26419	0.16509	0.29523	0.903452	6542	1	-0.26419
Sapcd1	5	0.0967	0.19876	0.910864	4350	3	-0.36612	0.2589	0.41523	0.918942	9124	1	-0.36612
Spinkl	5	0.096708	0.19876	0.910864	4351	2	-0.0031954	0.15095	0.27346	0.899073	6138	2	-0.0031954
Tex40	5	0.096759	0.19876	0.910864	4352	3	-0.24826	0.49688	0.61748	0.943939	13060	2	-0.24826
Ttc38	5	0.096787	0.19907	0.910864	4353	2	0.041101	0.22688	0.3772	0.912394	8338	2	0.041101
Cul5	5	0.096801	0.19907	0.910864	4354	2	-0.11523	0.75107	0.77405	0.971918	16019	1	-0.11523
Skint5	5	0.096837	0.19907	0.910864	4355	2	-0.10744	0.83497	0.82487	0.97324	17006	1	-0.10744
Serpina7	5	0.096872	0.19907	0.910864	4356	3	-0.32953	0.72373	0.7563	0.96618	15749	1	-0.32953
Otx2	10	0.096873	0.25728	0.926063	4357	5	-0.28529	0.65689	0.81408	0.97324	15203	3	-0.28529
Gsx1	5	0.096922	0.19907	0.910864	4358	1	-0.025246	0.87153	0.85192	0.974456	17578	1	-0.025246
Atp5f1	5	0.096931	0.19907	0.910864	4359	2	-0.22644	0.48151	0.60813	0.943939	12785	2	-0.22644
Dscr3	5	0.096948	0.19907	0.910864	4360	3	-0.30395	0.32897	0.47377	0.92617	10289	1	-0.30395
Smlr1	5	0.096965	0.19907	0.910864	4361	1	0.56913	0.015427	0.05262	0.845527	1062	4	0.56913
Spo11	5	0.096986	0.19907	0.910864	4362	3	-0.34598	0.22534	0.37521	0.912394	8286	2	-0.34598
Usp17lc	10	0.097087	0.25773	0.926134	4363	4	-0.20134	0.74286	0.87219	0.977261	15921	2	-0.20134
Ifltd1	5	0.09709	0.19938	0.910864	4364	2	-0.12297	0.46678	0.59684	0.943939	12550	1	-0.12297
Nup50	5	0.097099	0.19938	0.910864	4365	3	-0.32724	0.70904	0.74697	0.961876	15628	1	-0.32724
Sf3a2	5	0.097136	0.19938	0.910864	4366	2	0.014573	0.070089	0.15646	0.858718	3657	2	0.014573
Pax2	5	0.097146	0.19938	0.910864	4367	3	-0.42501	0.060813	0.14269	0.845527	3361	1	-0.42501
Tmem17	5	0.097175	0.19938	0.910864	4368	3	-0.35545	0.30413	0.45224	0.919476	9874	1	-0.35545
Mtss1l	5	0.09735	0.2	0.910864	4369	1	0.28981	0.030373	0.084535	0.845527	1881	4	0.28981
Rps15a	5	0.097402	0.20032	0.910864	4370	3	-0.49725	0.17137	0.30571	0.903452	6724	1	-0.49725
Ces1c	5	0.097478	0.20032	0.910864	4371	1	0.26722	0.18759	0.32752	0.905988	7214	3	0.26722
Vmn2r90	5	0.097516	0.20032	0.910864	4372	3	-0.27574	0.97592	0.97481	0.996997	19525	0	-0.27574
H60c	5	0.097521	0.20032	0.910864	4373	1	-0.016547	0.066651	0.14766	0.846783	3540	2	-0.016547
Ncapg	5	0.097535	0.20032	0.910864	4374	3	-0.29181	0.71388	0.75011	0.963477	15659	1	-0.29181
Ggta1	5	0.097566	0.20032	0.910864	4375	3	-0.24166	0.56107	0.67073	0.949939	14197	2	-0.24166
Ncapd2	5	0.097581	0.20032	0.910864	4376	2	-0.10912	0.078003	0.16868	0.869344	3916	2	-0.10912
Hs3st3b1	5	0.097592	0.20032	0.910864	4377	3	-0.30633	0.79485	0.80202	0.97324	16499	1	-0.30633
Coa3	5	0.097606	0.20032	0.910864	4378	1	0.025295	0.38777	0.52703	0.943939	11217	2	0.025295
Tdpoz1	10	0.097649	0.25844	0.927553	4379	5	-0.11489	0.44538	0.66631	0.949355	12196	3	-0.11489
ATF7	5	0.097692	0.20061	0.910864	4380	2	-0.062682	0.77302	0.78824	0.97324	16269	1	-0.062682
Cep41	5	0.097711	0.20061	0.910864	4381	2	0.54129	0.0085408	0.029602	0.845527	646	3	0.54129
Scarf2	5	0.097735	0.20061	0.910864	4382	1	-0.096562	0.83029	0.82313	0.97324	16945	1	-0.096562
Pla2g4f	5	0.097753	0.20061	0.910864	4383	3	-0.30357	0.56276	0.67309	0.950097	14223	1	-0.30357
Sdad1	5	0.097754	0.20061	0.910864	4384	2	0.046907	0.20466	0.35099	0.905988	7697	2	0.046907
AA474331	5	0.097801	0.20061	0.910864	4385	3	-0.33794	0.7321	0.76379	0.970676	15831	1	-0.33794
Hes5	5	0.097858	0.20061	0.910864	4386	3	-0.33803	0.011372	0.034748	0.845527	813	2	-0.33803
Stk31	5	0.097863	0.20061	0.910864	4387	1	0.28311	0.049646	0.12236	0.845527	2853	4	0.28311
Olfr1469	5	0.097867	0.20061	0.910864	4388	3	-0.34803	0.84007	0.82753	0.97324	17081	1	-0.34803
Fzd10	5	0.097884	0.20061	0.910864	4389	3	-0.30338	0.5837	0.69058	0.950097	14566	1	-0.30338
Ttc7	5	0.097899	0.20061	0.910864	4390	2	0.051487	0.55424	0.66337	0.948679	14069	2	0.051487
Abl2	5	0.097906	0.20061	0.910864	4391	2	-0.13516	0.55506	0.66435	0.948679	14084	2	-0.13516
Spink10	5	0.097934	0.20061	0.910864	4392	3	-0.31986	0.0082103	0.029235	0.845527	630	1	-0.31986
Irgm1	5	0.097948	0.20061	0.910864	4393	1	0.34372	0.051697	0.12486	0.845527	2955	3	0.34372
Dcpp1	5	0.097991	0.20091	0.910864	4394	3	-0.33268	0.59319	0.69519	0.951178	14694	1	-0.33268
Sirt6	5	0.097991	0.20091	0.910864	4395	1	0.25666	0.18187	0.31613	0.903452	7049	3	0.25666
Cyp4f40	5	0.098086	0.20091	0.910864	4396	3	-0.33159	0.92114	0.91272	0.988543	18496	0	-0.33159
Phf17	5	0.098096	0.20091	0.910864	4397	3	-0.30787	0.59635	0.69831	0.95364	14717	1	-0.30787
Usp7	10	0.098102	0.25869	0.928014	4398	5	-0.2591	0.70355	0.84331	0.97324	15583	3	-0.2591
Tmem181a	4	0.098184	0.19913	0.910864	4399	3	-0.20601	0.76161	0.74964	0.963477	16132	1	-0.20601
Crym	5	0.098188	0.20091	0.910864	4400	3	-0.20147	0.60664	0.70325	0.95418	14807	1	-0.20147
Akr1e1	5	0.098205	0.20123	0.910864	4401	2	-0.11003	0.13832	0.26112	0.899073	5777	1	-0.11003
Zfp82	5	0.098215	0.20123	0.910864	4402	3	-0.1963	0.47634	0.603	0.943939	12700	2	-0.1963
Zfp566	5	0.098215	0.20123	0.910864	4403	3	-0.1963	0.47634	0.603	0.943939	12699	2	-0.1963
Vps16	5	0.098248	0.20123	0.910864	4404	3	-0.29939	0.70549	0.74653	0.961876	15595	1	-0.29939
Vmn2r76	5	0.09829	0.20123	0.910864	4405	2	-0.16961	0.96559	0.96345	0.996631	19335	0	-0.16961
0610009B22Rik	5	0.098315	0.20123	0.910864	4406	3	-0.58315	0.49736	0.61748	0.943939	13069	2	-0.58315
Ccdc47	5	0.098324	0.20123	0.910864	4407	3	-0.34676	0.39337	0.5324	0.943939	11306	1	-0.34676
Csf2ra	5	0.098362	0.20123	0.910864	4408	3	-0.35382	0.77078	0.78689	0.97324	16231	1	-0.35382
Skida1	5	0.098376	0.20123	0.910864	4409	1	-0.082231	0.056081	0.1345	0.845527	3166	2	-0.082231
Mpped2	5	0.098376	0.20123	0.910864	4410	2	-0.15314	0.36151	0.50037	0.935466	10781	1	-0.15314
Adnp	10	0.098378	0.25897	0.928014	4411	3	0.1307	0.039025	0.12722	0.845527	2320	5	0.1307
Cib2	5	0.098434	0.20155	0.910864	4412	3	-0.1579	0.76477	0.78297	0.97324	16171	1	-0.1579
Nelfb	5	0.098449	0.20155	0.910864	4413	3	-0.233	0.93988	0.9327	0.992527	18809	0	-0.233
Gm13139	5	0.098463	0.20155	0.910864	4414	2	0.09178	0.55371	0.66288	0.948679	14060	2	0.09178
Gm3286	5	0.098477	0.20155	0.910864	4415	3	-0.47928	0.49222	0.61416	0.943939	12984	2	-0.47928
Stmnd1	5	0.098507	0.20155	0.910864	4416	2	0.15347	0.26659	0.42456	0.919476	9261	2	0.15347
Slc26a4	5	0.098546	0.20155	0.910864	4417	2	0.12367	0.050262	0.12325	0.845527	2888	1	0.12367
Hibadh	5	0.098562	0.20155	0.910864	4418	3	-0.23239	0.75296	0.77541	0.973004	16037	1	-0.23239
Ccdc157	5	0.098565	0.20155	0.910864	4419	3	-0.1991	0.93823	0.93	0.99146	18782	0	-0.1991
Mfng	5	0.098579	0.20155	0.910864	4420	2	0.10271	0.25323	0.4094	0.914807	9036	2	0.10271
Lcp1	10	0.098589	0.25921	0.928014	4421	5	-0.17238	0.68109	0.8289	0.97324	15404	3	-0.17238
Olfr1195	5	0.098632	0.20155	0.910864	4422	2	0.114	0.011525	0.035164	0.845527	823	2	0.114
Ap5m1	5	0.098674	0.20187	0.910864	4423	1	0.15358	0.084958	0.18477	0.896706	4147	2	0.15358
Casp4	5	0.098696	0.20187	0.910864	4424	3	-0.29271	0.49023	0.61265	0.943939	12955	2	-0.29271
Ube2k	5	0.098717	0.20187	0.910864	4425	2	-0.14136	0.31605	0.46021	0.922056	10075	2	-0.14136
Olfr516	5	0.098754	0.20187	0.910864	4426	2	-0.10421	0.59581	0.69785	0.953577	14713	1	-0.10421
Foxr1	5	0.098783	0.20187	0.910864	4427	2	-0.018819	0.51617	0.63108	0.943939	13398	1	-0.018819
Ptchd3	5	0.098792	0.20187	0.910864	4428	3	-0.38916	0.93437	0.92654	0.990196	18727	0	-0.38916
Pax4	5	0.098845	0.20187	0.910864	4429	2	0.055842	0.91533	0.90426	0.986618	18373	0	0.055842
Trim6	5	0.098931	0.20213	0.910864	4430	2	0.03558	0.46818	0.59684	0.943939	12577	2	0.03558
Ahctf1	5	0.098957	0.20213	0.910864	4431	2	0.08159	0.51287	0.62902	0.943939	13344	2	0.08159
Xxylt1	5	0.098973	0.20214	0.910864	4432	3	-0.24463	0.98022	0.9791	0.996997	19616	0	-0.24463
Ythdc2	5	0.099	0.20214	0.910864	4433	2	-0.14739	0.88706	0.86939	0.977261	17827	1	-0.14739
Kat2a	5	0.099059	0.20245	0.910864	4434	2	-0.076327	0.38397	0.52117	0.941867	11156	2	-0.076327
Zfp473	6	0.099071	0.22979	0.910864	4435	2	0.052896	0.92292	0.90762	0.987998	18525	1	0.052896
C4b	5	0.099102	0.20274	0.910864	4436	2	0.42633	0.078796	0.1692	0.87029	3943	3	0.42633
Pram1	5	0.099204	0.20275	0.910864	4437	3	-0.20267	0.6955	0.74258	0.961876	15512	1	-0.20267
Trim13	5	0.09923	0.20275	0.910864	4438	2	0.063352	0.20006	0.34648	0.905988	7565	2	0.063352
Slc37a1	5	0.099315	0.20306	0.910864	4439	3	-0.25453	0.43648	0.57148	0.943939	12045	2	-0.25453
Osr2	5	0.099346	0.20306	0.910864	4440	3	-0.23305	0.37139	0.508	0.935718	10940	2	-0.23305
Atg5	5	0.099407	0.20306	0.910864	4441	2	-0.14246	0.4251	0.56202	0.943939	11862	1	-0.14246
Pigk	5	0.099443	0.20306	0.910864	4442	1	0.13581	0.056879	0.13549	0.845527	3203	2	0.13581
Hdgfrp3	5	0.099486	0.20338	0.910864	4443	1	-0.032235	0.44331	0.57674	0.943939	12158	2	-0.032235
Ift27	5	0.099509	0.20338	0.910864	4444	2	-0.073093	0.27238	0.42984	0.919476	9353	2	-0.073093
Olfr963	5	0.099519	0.20338	0.910864	4445	3	-0.28951	0.96321	0.96076	0.996605	19284	0	-0.28951
Rasgrf1	5	0.099524	0.20338	0.910864	4446	2	0.068738	0.26472	0.42177	0.919476	9225	2	0.068738
Olfr1048	5	0.099528	0.20338	0.910864	4447	3	-0.18027	0.13724	0.25931	0.899073	5747	1	-0.18027
Ehmt2	5	0.099557	0.20338	0.910864	4448	3	-0.26427	0.4152	0.5502	0.943939	11702	1	-0.26427
Atp9a	5	0.099614	0.20369	0.910864	4449	2	-0.15828	0.70513	0.74609	0.961876	15593	1	-0.15828
Rnaset2a	5	0.099634	0.20369	0.910864	4450	3	-0.34435	0.84515	0.8329	0.97324	17155	1	-0.34435
Tnn	5	0.099644	0.20369	0.910864	4451	3	-0.27834	0.94028	0.93297	0.992527	18819	0	-0.27834
Luzp1	5	0.099655	0.20369	0.910864	4452	3	-0.23265	0.028376	0.078126	0.845527	1788	2	-0.23265
Ppef1	5	0.099656	0.20369	0.910864	4453	2	-0.14871	0.88767	0.86985	0.977261	17837	1	-0.14871
Copa	5	0.099682	0.20369	0.910864	4454	3	-0.26628	0.86339	0.84445	0.97324	17444	1	-0.26628
Prmt7	5	0.099699	0.20369	0.910864	4455	1	0.080551	0.025399	0.069783	0.845527	1625	2	0.080551
Idnk	5	0.099784	0.20369	0.910864	4456	1	-0.084308	0.66031	0.72337	0.95517	15229	1	-0.084308
Grin3a	5	0.099816	0.20369	0.910864	4457	3	-0.22883	0.016242	0.054422	0.845527	1119	2	-0.22883
Cry2	5	0.099827	0.20369	0.910864	4458	2	-0.10313	0.08566	0.18656	0.896706	4168	2	-0.10313
1700067P10Rik	5	0.099845	0.20369	0.910864	4459	3	-0.29345	0.65778	0.72243	0.954433	15212	1	-0.29345
Wnt8b	5	0.099855	0.20369	0.910864	4460	3	-0.34766	0.54533	0.65504	0.947312	13903	2	-0.34766
Rabgap1l	5	0.099888	0.20369	0.910864	4461	2	-0.073589	0.91088	0.89665	0.983535	18286	0	-0.073589
Magel2	5	0.099912	0.20369	0.910864	4462	1	0.0332	0.58115	0.68876	0.950097	14513	2	0.0332
Itgam	5	0.099955	0.20369	0.910864	4463	1	0.17605	0.17239	0.30679	0.903452	6757	3	0.17605
Raver2	5	0.099975	0.20369	0.910864	4464	2	-0.050701	0.39406	0.53351	0.943939	11318	2	-0.050701
Zfp365	5	0.099998	0.20369	0.910864	4465	3	-0.23792	0.57279	0.68302	0.950097	14384	2	-0.23792
Defb50	5	0.099999	0.20369	0.910864	4466	3	-0.22255	0.69988	0.74523	0.961876	15547	1	-0.22255
Zfp174	5	0.10002	0.20369	0.910864	4467	3	-0.26594	0.6127	0.70641	0.95418	14845	1	-0.26594
Rad21	5	0.10003	0.20402	0.910864	4468	2	-0.014805	0.50464	0.62272	0.943939	13196	1	-0.014805
Adamtsl4	5	0.10008	0.20402	0.910864	4469	1	0.098113	0.731	0.76291	0.970356	15822	1	0.098113
Zfp628	5	0.10013	0.20435	0.910864	4470	1	0.076575	0.89624	0.87649	0.977287	18009	0	0.076575
Vmn1r46	5	0.10015	0.20435	0.910864	4471	3	-0.2594	0.36745	0.50469	0.935466	10873	1	-0.2594
Sarm1	5	0.10016	0.20435	0.910864	4472	3	-0.245	0.91211	0.89813	0.983971	18306	0	-0.245
Gm4477	10	0.10021	0.2604	0.928749	4473	5	-0.092085	0.7712	0.88353	0.980003	16238	2	-0.092085
Ces1b	4	0.10023	0.20089	0.910864	4474	2	0.086808	0.18982	0.30337	0.903452	7282	2	0.086808
Ddx17	5	0.10024	0.20435	0.910864	4475	3	-0.35515	0.58182	0.68876	0.950097	14528	2	-0.35515
Snap91	5	0.10025	0.20435	0.910864	4476	2	0.08673	0.86692	0.84845	0.97324	17500	1	0.08673
Kcna5	5	0.10025	0.20435	0.910864	4477	1	-0.013743	0.53724	0.64603	0.943939	13782	2	-0.013743
Higd1a	5	0.10026	0.20435	0.910864	4478	3	-0.27257	0.43646	0.57148	0.943939	12044	2	-0.27257
Hamp	5	0.10034	0.20435	0.910864	4479	2	0.25611	0.011985	0.036216	0.845527	854	3	0.25611
Klri2	5	0.10038	0.20435	0.910864	4480	2	-0.07034	0.76517	0.7834	0.97324	16176	1	-0.07034
Adora1	5	0.10038	0.20435	0.910864	4481	2	0.22389	0.20109	0.34648	0.905988	7594	2	0.22389
Gpr33	5	0.10041	0.20465	0.910864	4482	2	0.41957	0.034666	0.094318	0.845527	2097	3	0.41957
Fam124b	5	0.10042	0.20465	0.910864	4483	2	0.073662	0.44383	0.57737	0.943939	12168	2	0.073662
Gjb5	5	0.10044	0.20465	0.910864	4484	2	0.2088	0.035151	0.095982	0.845527	2122	3	0.2088
Son	5	0.10045	0.20465	0.910864	4485	3	-0.53252	0.85792	0.84181	0.97324	17360	1	-0.53252
Fhl3	5	0.10049	0.20465	0.910864	4486	2	-0.12717	0.95857	0.95478	0.995094	19194	0	-0.12717
1700016C15Rik	5	0.1005	0.20465	0.910864	4487	2	-0.072136	0.54628	0.65652	0.947312	13921	2	-0.072136
Ifna9	5	0.10054	0.20465	0.910864	4488	2	-0.17682	0.19068	0.33066	0.905988	7307	2	-0.17682
Atp5c1	5	0.10055	0.20465	0.910864	4489	3	-0.39671	0.98835	0.98784	0.996997	19803	0	-0.39671
Zscan26	5	0.10057	0.20465	0.910864	4490	3	-0.24581	0.54382	0.65309	0.947312	13879	2	-0.24581
Ddx1	5	0.10059	0.20465	0.910864	4491	2	0.079709	0.7704	0.78689	0.97324	16227	1	0.079709
Zfp354b	5	0.10062	0.20465	0.910864	4492	2	-0.19023	0.90349	0.8861	0.980443	18137	0	-0.19023
Olfr700	5	0.10063	0.20465	0.910864	4493	2	0.033629	0.32983	0.47377	0.92617	10296	2	0.033629
Snapc5	5	0.10069	0.20465	0.910864	4494	3	-0.33503	0.84018	0.82753	0.97324	17083	1	-0.33503
Olfr51	5	0.1007	0.20465	0.910864	4495	3	-0.23184	0.28975	0.4444	0.919476	9639	2	-0.23184
Timm44	5	0.1007	0.20465	0.910864	4496	3	-0.43094	0.26174	0.41826	0.919476	9175	1	-0.43094
Vmn2r63	5	0.10076	0.20465	0.910864	4497	3	-0.29192	0.98472	0.98431	0.996997	19724	0	-0.29192
Rad1	5	0.10077	0.20465	0.910864	4498	1	0.080171	0.039383	0.10262	0.845527	2343	2	0.080171
Sypl2	5	0.10078	0.20465	0.910864	4499	3	-0.23816	0.91073	0.89627	0.983446	18280	0	-0.23816
Itgb5	5	0.10078	0.20465	0.910864	4500	3	-0.47818	0.74745	0.77142	0.970676	15977	1	-0.47818
Epc2	5	0.10081	0.20465	0.910864	4501	3	-0.41578	0.91833	0.90906	0.988157	18436	0	-0.41578
Maf1	5	0.10084	0.20465	0.910864	4502	3	-0.43534	0.30329	0.45185	0.919476	9860	1	-0.43534
Slc23a2	5	0.1009	0.20465	0.910864	4503	3	-0.37442	0.36062	0.49994	0.935466	10773	2	-0.37442
Zkscan7	5	0.1009	0.20465	0.910864	4504	3	-0.33696	0.42477	0.56157	0.943939	11856	1	-0.33696
Cenpk	5	0.10094	0.20465	0.910864	4505	2	-0.081255	0.033806	0.091279	0.845527	2060	2	-0.081255
Szrd1	5	0.10098	0.20465	0.910864	4506	2	-0.17777	0.34352	0.48499	0.92617	10522	2	-0.17777
Zfp334	5	0.10098	0.20465	0.910864	4507	2	-0.013151	0.15431	0.27945	0.903452	6215	2	-0.013151
Suds3	5	0.10102	0.20465	0.910864	4508	1	0.1244	0.57013	0.67969	0.950097	14339	2	0.1244
Nup205	5	0.10106	0.20465	0.910864	4509	2	-0.16707	0.97662	0.97544	0.996997	19541	0	-0.16707
Gsta3	5	0.10106	0.20465	0.910864	4510	3	-0.21659	0.85173	0.83736	0.97324	17256	1	-0.21659
Lars	5	0.10106	0.20465	0.910864	4511	2	0.097812	0.24932	0.40584	0.914669	8948	2	0.097812
Csf2rb2	5	0.10107	0.20465	0.910864	4512	2	-0.012965	0.24669	0.40396	0.914669	8869	1	-0.012965
Gm11744	12	0.10109	0.2709	0.934553	4513	5	-0.020946	0.72212	0.87346	0.977287	15734	3	-0.020946
Ankrd40	5	0.1011	0.20465	0.910864	4514	3	-0.4047	0.96991	0.96793	0.996631	19416	0	-0.4047
Alcam	5	0.10119	0.20465	0.910864	4515	1	0.61349	0.0076065	0.027902	0.845527	594	3	0.61349
Tmem64	5	0.10123	0.20465	0.910864	4516	1	0.21385	0.20667	0.35314	0.905988	7743	3	0.21385
Esyt3	5	0.10125	0.20465	0.910864	4517	3	-0.38104	0.33566	0.47849	0.92617	10387	1	-0.38104
6030458C11Rik	5	0.10132	0.20465	0.910864	4518	2	-0.095882	0.42721	0.56506	0.943939	11895	2	-0.095882
Ulk4	5	0.10132	0.20465	0.910864	4519	3	-0.2673	0.98829	0.98771	0.996997	19801	0	-0.2673
Cntfr	10	0.10138	0.26407	0.928761	4520	4	0.0070319	0.10229	0.26384	0.899073	4707	3	0.0070319
Npas3	5	0.10138	0.20465	0.910864	4521	3	-0.26027	0.89624	0.87649	0.977287	18010	0	-0.26027
2810408A11Rik	5	0.10141	0.20465	0.910864	4522	2	-0.22343	0.24907	0.40584	0.914669	8941	2	-0.22343
Parp9	5	0.10141	0.20465	0.910864	4523	3	-0.48147	0.43089	0.56616	0.943939	11960	1	-0.48147
Usp2	10	0.10142	0.26434	0.929547	4524	3	0.12504	0.8621	0.9217	0.989027	17419	2	0.12504
Rcn2	5	0.10148	0.20465	0.910864	4525	3	-0.32685	0.58683	0.69199	0.950097	14618	1	-0.32685
Gps2	5	0.10151	0.20592	0.910864	4526	3	-0.32857	0.083108	0.17839	0.886451	4076	2	-0.32857
Ankrd52	5	0.10153	0.20592	0.910864	4527	1	0.29427	0.36226	0.50105	0.935466	10794	2	0.29427
Luc7l	5	0.10157	0.20592	0.910864	4528	2	0.15055	0.57555	0.68547	0.950097	14430	2	0.15055
Bcl2	5	0.10162	0.20592	0.910864	4529	2	-0.14816	0.20452	0.35099	0.905988	7692	2	-0.14816
Snap25	5	0.10164	0.20592	0.910864	4530	2	-0.12531	0.44818	0.58076	0.943939	12239	2	-0.12531
Rhobtb1	5	0.1017	0.20592	0.910864	4531	2	-0.19092	0.20835	0.35462	0.905988	7798	2	-0.19092
Cyp2j11	5	0.10174	0.20654	0.910864	4532	3	-0.76775	0.45395	0.58413	0.943939	12337	1	-0.76775
A630076J17Rik	5	0.10175	0.20654	0.910864	4533	1	0.31479	0.089567	0.1937	0.896706	4308	3	0.31479
C78339	5	0.10176	0.20654	0.910864	4534	3	-0.31381	0.082632	0.17774	0.886371	4063	2	-0.31381
Gm21945	5	0.10176	0.20654	0.910864	4535	3	-0.25566	0.7644	0.78254	0.97324	16165	1	-0.25566
Sacm1l	5	0.10177	0.20654	0.910864	4536	3	-0.22658	0.36313	0.50222	0.935466	10811	1	-0.22658
Pagr1b	5	0.10179	0.20654	0.910864	4537	3	-0.16561	0.73178	0.76335	0.970419	15828	1	-0.16561
Gen1	5	0.10179	0.20654	0.910864	4538	3	-0.47036	0.55024	0.65949	0.947312	13988	1	-0.47036
Irf2	5	0.1018	0.20654	0.910864	4539	2	0.14945	0.51414	0.62951	0.943939	13365	2	0.14945
Slc6a7	5	0.10183	0.20654	0.910864	4540	1	0.4522	0.0034198	0.015287	0.845527	293	3	0.4522
Irak1	5	0.10187	0.20685	0.910864	4541	1	-0.19237	0.21407	0.35946	0.908803	7989	1	-0.19237
Hoxb1	5	0.10192	0.20685	0.910864	4542	2	-0.17397	0.51728	0.63108	0.943939	13421	1	-0.17397
Tmem116	10	0.10193	0.2649	0.930551	4543	5	-0.18479	0.28082	0.51083	0.937463	9489	2	-0.18479
Api5	5	0.10196	0.20685	0.910864	4544	2	-0.12313	0.5717	0.68117	0.950097	14362	2	-0.12313
Arf6	5	0.10196	0.20685	0.910864	4545	2	-0.016159	0.5075	0.62616	0.943939	13254	2	-0.016159
Kpna7	5	0.10199	0.20686	0.910864	4546	2	0.36484	0.10062	0.20777	0.896706	4656	3	0.36484
U2af2	5	0.10201	0.20686	0.910864	4547	3	-0.47248	0.85734	0.84132	0.97324	17350	1	-0.47248
Olfr765	5	0.10204	0.20686	0.910864	4548	3	-0.22841	0.97559	0.97446	0.996997	19517	0	-0.22841
Cenpn	5	0.10206	0.20686	0.910864	4549	3	-0.43	0.55602	0.66534	0.948679	14103	1	-0.43
Atp13a1	5	0.10208	0.20686	0.910864	4550	3	-0.34882	0.46075	0.59407	0.943939	12444	1	-0.34882
Gramd3	5	0.10208	0.20686	0.910864	4551	3	-0.2782	0.092059	0.19545	0.896706	4383	2	-0.2782
Vsx2	5	0.1021	0.20686	0.910864	4552	3	-0.45413	0.37962	0.51571	0.937463	11076	1	-0.45413
Slx4ip	5	0.10213	0.20717	0.910864	4553	1	0.10549	0.083368	0.17896	0.886451	4082	2	0.10549
Taok3	10	0.10213	0.26559	0.931324	4554	2	0.16918	0.086463	0.23013	0.899073	4194	6	0.16918
Guca1b	5	0.10214	0.20717	0.910864	4555	3	-0.25508	0.92611	0.91722	0.988543	18587	0	-0.25508
Mdk	5	0.10215	0.20717	0.910864	4556	3	-0.28199	0.78029	0.79499	0.97324	16352	1	-0.28199
Lsm11	5	0.10217	0.20717	0.910864	4557	2	-0.017279	0.21349	0.35774	0.905988	7973	2	-0.017279
Erg	5	0.10221	0.20717	0.910864	4558	2	-0.12886	0.7242	0.7563	0.96618	15753	1	-0.12886
Col11a1	5	0.10224	0.20717	0.910864	4559	3	-0.38017	0.29877	0.44992	0.919476	9794	2	-0.38017
Endov	5	0.10226	0.20717	0.910864	4560	2	-0.083403	0.51477	0.63005	0.943939	13371	1	-0.083403
Tubgcp5	5	0.10231	0.20717	0.910864	4561	3	-0.26978	0.31327	0.45744	0.919476	10028	2	-0.26978
Arrb1	5	0.10234	0.20717	0.910864	4562	2	-0.13444	0.36252	0.50106	0.935466	10799	1	-0.13444
Blvra	10	0.10235	0.26559	0.931324	4563	5	-0.19256	0.62825	0.79598	0.97324	14954	3	-0.19256
Etnppl	5	0.10238	0.20751	0.910864	4564	3	-0.24963	0.29133	0.44554	0.919476	9667	2	-0.24963
Nek6	5	0.10243	0.20751	0.910864	4565	2	-0.1523	0.75893	0.77898	0.97324	16099	1	-0.1523
Zfp738	5	0.10252	0.20751	0.910864	4566	2	-0.082485	0.91397	0.90144	0.985812	18339	0	-0.082485
Zfp281	5	0.10252	0.20751	0.910864	4567	3	-0.278	0.84422	0.83109	0.97324	17143	1	-0.278
Slc13a5	5	0.10254	0.20751	0.910864	4568	2	-0.0905	0.81728	0.81737	0.97324	16769	1	-0.0905
Nr2f2	5	0.10259	0.20751	0.910864	4569	3	-0.28251	0.48152	0.60813	0.943939	12786	1	-0.28251
Adam6b	5	0.1026	0.20751	0.910864	4570	3	-0.20812	0.63128	0.71486	0.95418	14980	1	-0.20812
Ndufb2	5	0.1026	0.20751	0.910864	4571	2	0.049928	0.90019	0.88285	0.979789	18069	0	0.049928
Krt222	5	0.10266	0.20751	0.910864	4572	2	-0.10308	0.041771	0.10705	0.845527	2460	1	-0.10308
Vax2	5	0.10272	0.20751	0.910864	4573	1	-0.029862	0.59908	0.69965	0.953876	14747	1	-0.029862
Tex30	5	0.1028	0.20751	0.910864	4574	3	-0.33184	0.80445	0.80911	0.97324	16601	1	-0.33184
Gpr171	5	0.10281	0.20751	0.910864	4575	1	-0.15827	0.88779	0.86985	0.977261	17839	1	-0.15827
Cdr1	5	0.10286	0.20751	0.910864	4576	3	-0.32557	0.4863	0.61077	0.943939	12866	1	-0.32557
Foxp2	5	0.10288	0.20751	0.910864	4577	2	0.045074	0.12446	0.24288	0.899073	5350	2	0.045074
Sprr3	5	0.10289	0.20751	0.910864	4578	1	0.055407	0.17025	0.305	0.903452	6687	1	0.055407
Gmip	5	0.10295	0.20878	0.910864	4579	2	-0.12986	0.2482	0.40509	0.914669	8908	2	-0.12986
Rps6kb1	5	0.10296	0.20878	0.910864	4580	3	-0.29224	0.89282	0.87251	0.977261	17937	0	-0.29224
Zfp14	5	0.10298	0.20878	0.910864	4581	2	0.38656	0.0004408	0.0057338	0.845527	34	3	0.38656
Btf3	5	0.10302	0.20878	0.910864	4582	2	0.077998	0.74541	0.77141	0.970676	15952	1	0.077998
Tmub1	5	0.10306	0.20878	0.910864	4583	2	0.044336	0.80915	0.81042	0.97324	16658	1	0.044336
A930018P22Rik	5	0.10323	0.20878	0.910864	4584	2	0.1894	0.22486	0.37521	0.912394	8267	3	0.1894
Zfp661	5	0.10326	0.20878	0.910864	4585	3	-0.18899	0.51583	0.63108	0.943939	13388	1	-0.18899
Olfr506	5	0.10328	0.20878	0.910864	4586	2	-0.094599	0.51804	0.63108	0.943939	13432	2	-0.094599
H1fnt	5	0.10332	0.20878	0.910864	4587	3	-0.29431	0.8422	0.82888	0.97324	17109	1	-0.29431
Tmc5	5	0.10336	0.20878	0.910864	4588	2	-0.20873	0.37265	0.5087	0.935967	10966	1	-0.20873
Cryz	5	0.10336	0.20878	0.910864	4589	2	-0.034649	0.32955	0.47377	0.92617	10293	2	-0.034649
Olfr1120	5	0.10339	0.20878	0.910864	4590	2	0.16525	0.22603	0.37593	0.912394	8308	3	0.16525
Ifnl2	5	0.10339	0.20878	0.910864	4591	3	-0.21589	0.071927	0.15845	0.858718	3716	2	-0.21589
Ptcd3	5	0.10341	0.20878	0.910864	4592	1	0.10433	0.26402	0.42102	0.919476	9216	2	0.10433
Mrpl3	5	0.10343	0.20878	0.910864	4593	3	-0.35568	0.53589	0.64603	0.943939	13759	2	-0.35568
Dnajc6	5	0.10345	0.20878	0.910864	4594	3	-0.20108	0.54016	0.64847	0.944475	13831	2	-0.20108
Fam214b	10	0.10348	0.26706	0.931666	4595	2	0.15377	0.22928	0.44667	0.919476	8411	5	0.15377
Uchl4	5	0.10348	0.20878	0.910864	4596	3	-0.3056	0.96417	0.96195	0.996631	19308	0	-0.3056
Cd83	5	0.10351	0.2091	0.910864	4597	3	-0.32197	0.87734	0.85774	0.97617	17669	1	-0.32197
Strn4	7	0.10352	0.23976	0.917491	4598	3	-0.00099272	0.062035	0.16695	0.869344	3404	3	-0.00099272
Dtx3l	5	0.1036	0.2091	0.910864	4599	3	-0.27367	0.67859	0.73589	0.960954	15382	1	-0.27367
Pls3	5	0.10361	0.2091	0.910864	4600	3	-0.22946	0.45084	0.58318	0.943939	12291	2	-0.22946
Hbb-bh1	5	0.10364	0.21038	0.910864	4601	2	0.11448	0.26298	0.41981	0.919476	9195	2	0.11448
Acsl6	10	0.10365	0.26734	0.931666	4602	1	0.40589	0.011603	0.049458	0.845527	827	6	0.40589
Acad10	5	0.10366	0.21038	0.910864	4603	1	0.16175	0.50506	0.62415	0.943939	13208	2	0.16175
3300002I08Rik	5	0.1037	0.21038	0.910864	4604	3	-0.24898	0.010273	0.032383	0.845527	747	2	-0.24898
Eci2	5	0.10375	0.21038	0.910864	4605	1	0.25024	0.039113	0.10219	0.845527	2325	4	0.25024
Cd151	10	0.10375	0.26757	0.931666	4606	4	-0.069977	0.20659	0.41932	0.919476	7738	4	-0.069977
Ccdc66	5	0.10383	0.212	0.910864	4607	1	0.091175	0.4833	0.60904	0.943939	12808	2	0.091175
Lrch2	5	0.10387	0.212	0.910864	4608	2	0.097812	0.13946	0.26112	0.899073	5824	2	0.097812
Rap1gap	10	0.1039	0.26812	0.931666	4609	5	-0.15842	0.40659	0.62879	0.943939	11555	1	-0.15842
Crabp1	5	0.10392	0.212	0.910864	4610	1	0.30616	0.14254	0.26491	0.899073	5909	3	0.30616
Mef2b	5	0.10392	0.212	0.910864	4611	3	-0.20349	0.53305	0.64403	0.943939	13703	2	-0.20349
2310045N01Rik	5	0.10392	0.212	0.910864	4612	3	-0.20349	0.53305	0.64403	0.943939	13704	2	-0.20349
Lipo4	5	0.104	0.21233	0.910864	4613	2	0.017101	0.82062	0.81781	0.97324	16813	1	0.017101
Olfr1463	5	0.10404	0.21233	0.910864	4614	1	-0.052575	0.37448	0.51124	0.937463	10990	2	-0.052575
Sgta	5	0.10416	0.21261	0.910864	4615	3	-0.33082	0.97817	0.97708	0.996997	19578	0	-0.33082
Hmgn1	5	0.10417	0.21261	0.910864	4616	2	0.094222	0.48918	0.61219	0.943939	12929	1	0.094222
Emc1	5	0.10432	0.21261	0.910864	4617	3	-0.19552	0.56685	0.6755	0.950097	14288	2	-0.19552
Ahdc1	5	0.10434	0.21261	0.910864	4618	2	0.066391	0.32617	0.4717	0.92617	10244	2	0.066391
Msh5	5	0.10438	0.21292	0.910864	4619	2	0.11902	0.086545	0.1881	0.896706	4197	2	0.11902
Zdhhc18	5	0.10447	0.21325	0.910864	4620	2	-0.13961	0.23682	0.39147	0.914669	8581	2	-0.13961
Arvcf	10	0.1045	0.27079	0.934351	4621	5	-0.30041	0.75582	0.87777	0.97761	16066	2	-0.30041
Nol9	5	0.10451	0.21357	0.910864	4622	2	-0.0027529	0.30378	0.45224	0.919476	9867	2	-0.0027529
Pklr	5	0.10453	0.21388	0.910864	4623	2	-0.079818	0.26036	0.41751	0.919476	9153	2	-0.079818
Tmem165	5	0.10454	0.21388	0.910864	4624	3	-0.24672	0.7022	0.74609	0.961876	15565	1	-0.24672
Tmem138	5	0.10459	0.21418	0.910864	4625	3	-0.30935	0.92764	0.91909	0.988543	18622	0	-0.30935
2310022A10Rik	10	0.10468	0.27103	0.93485	4626	5	-0.051063	0.038289	0.12627	0.845527	2288	4	-0.051063
Ppip5k2	5	0.10468	0.21418	0.910864	4627	1	0.38293	0.040962	0.10636	0.845527	2413	4	0.38293
Tomm40	5	0.1047	0.21418	0.910864	4628	3	-0.39504	0.99506	0.99472	0.998366	19929	0	-0.39504
Emc2	5	0.10475	0.21418	0.910864	4629	2	-0.006373	0.42662	0.56354	0.943939	11883	2	-0.006373
Sowahb	5	0.10477	0.21418	0.910864	4630	1	0.18981	0.10612	0.21632	0.899073	4820	3	0.18981
Gjb2	5	0.10483	0.21418	0.910864	4631	2	0.52803	0.0097236	0.03139	0.845527	715	3	0.52803
Slc22a13	5	0.10485	0.21418	0.910864	4632	2	-0.13021	0.37705	0.51414	0.937463	11034	2	-0.13021
Oprd1	5	0.10486	0.21418	0.910864	4633	2	-0.20083	0.23046	0.3816	0.913013	8437	1	-0.20083
Itpripl2	5	0.10489	0.21418	0.910864	4634	3	-0.28905	0.056967	0.13592	0.845527	3206	1	-0.28905
Srrm4	5	0.10489	0.21418	0.910864	4635	1	0.013272	0.93856	0.93108	0.99188	18792	0	0.013272
Mgst3	5	0.10492	0.21418	0.910864	4636	3	-0.19988	0.23553	0.38918	0.914669	8559	2	-0.19988
Crisp1	5	0.10494	0.21418	0.910864	4637	2	-0.12797	0.30093	0.45029	0.919476	9832	1	-0.12797
Zfp94	5	0.10502	0.21418	0.910864	4638	2	-0.18694	0.097435	0.20338	0.896706	4561	2	-0.18694
Prrt3	5	0.10506	0.21418	0.910864	4639	2	0.51973	0.017661	0.056219	0.845527	1200	3	0.51973
Scarb1	5	0.10508	0.21418	0.910864	4640	2	-0.0035656	0.49035	0.61265	0.943939	12957	2	-0.0035656
Exd2	5	0.10511	0.21418	0.910864	4641	3	-0.37638	0.016656	0.054928	0.845527	1150	2	-0.37638
Vdac3	5	0.10517	0.21451	0.910864	4642	2	0.067288	0.46746	0.59684	0.943939	12561	1	0.067288
Minpp1	5	0.10519	0.21451	0.910864	4643	2	0.092878	0.26726	0.42494	0.919476	9270	2	0.092878
Zfp40	5	0.1052	0.21451	0.910864	4644	3	-0.30364	0.70088	0.74609	0.961876	15555	1	-0.30364
Gm17495	5	0.10523	0.21451	0.910864	4645	3	-0.14975	0.43923	0.57513	0.943939	12086	2	-0.14975
Rassf2	5	0.10523	0.21451	0.910864	4646	1	0.4387	0.046974	0.11844	0.845527	2718	3	0.4387
Sirpb1c	7	0.10524	0.24208	0.919085	4647	2	0.19039	0.00029233	0.0012679	0.845527	23	4	0.19039
Arsi	5	0.10527	0.21451	0.910864	4648	2	0.14453	0.7288	0.76071	0.96916	15796	1	0.14453
Commd2	5	0.1053	0.21451	0.910864	4649	3	-0.23556	0.75935	0.77898	0.97324	16104	1	-0.23556
Pin1	5	0.10534	0.21451	0.910864	4650	2	0.16727	0.56639	0.675	0.950097	14281	2	0.16727
Haus8	5	0.10536	0.21451	0.910864	4651	2	-0.14385	0.43818	0.57406	0.943939	12073	1	-0.14385
Mansc1	5	0.10544	0.21451	0.910864	4652	1	0.12689	0.095565	0.201	0.896706	4485	2	0.12689
Olfr648	5	0.10549	0.21451	0.910864	4653	1	-0.044925	0.41175	0.54911	0.943939	11635	2	-0.044925
Sfmbt2	10	0.10551	0.27353	0.936131	4654	3	-0.035194	0.10454	0.266	0.899073	4767	3	-0.035194
Brs3	5	0.10552	0.21451	0.910864	4655	3	-0.31641	0.7496	0.77185	0.970676	15999	1	-0.31641
Gm5108	5	0.10553	0.21451	0.910864	4656	3	-0.24873	0.50593	0.62513	0.943939	13227	2	-0.24873
Svs1	5	0.10555	0.21451	0.910864	4657	3	-0.31187	0.45768	0.5867	0.943939	12397	1	-0.31187
Clec2d	5	0.10557	0.21451	0.910864	4658	1	0.16342	0.13456	0.25511	0.899073	5671	2	0.16342
Atp9b	5	0.10564	0.21451	0.910864	4659	3	-0.24385	0.88228	0.86271	0.977178	17749	1	-0.24385
Xrn1	5	0.10565	0.21451	0.910864	4660	3	-0.32649	0.91725	0.90735	0.987998	18412	0	-0.32649
Hist1h2ao	5	0.1057	0.2148	0.910864	4661	3	-0.23921	0.18312	0.32065	0.905988	7097	2	-0.23921
Tcrg-C3	5	0.10576	0.2148	0.910864	4662	3	-0.22276	0.18289	0.32065	0.905988	7089	2	-0.22276
Rgs13	5	0.10576	0.2148	0.910864	4663	2	-0.055064	0.97133	0.96913	0.996631	19442	0	-0.055064
Cyp2b23	5	0.10579	0.21514	0.910864	4664	2	-0.15034	0.57427	0.68449	0.950097	14404	2	-0.15034
Vmn1r50	5	0.10588	0.21514	0.910864	4665	2	0.41279	0.031418	0.085509	0.845527	1935	3	0.41279
St7	5	0.1059	0.21514	0.910864	4666	3	-0.27042	0.989	0.98821	0.996997	19813	0	-0.27042
Fcho2	5	0.10591	0.21514	0.910864	4667	1	0.19367	0.28219	0.4377	0.919476	9515	2	0.19367
Rad23a	10	0.10594	0.27649	0.936131	4668	5	-0.14467	0.37221	0.60118	0.943939	10957	2	-0.14467
Zfp422	5	0.106	0.21514	0.910864	4669	3	-0.28315	0.97125	0.96913	0.996631	19441	0	-0.28315
Bpifb9b	5	0.10604	0.21514	0.910864	4670	2	-0.10596	0.082242	0.17774	0.886371	4052	1	-0.10596
Pcdhb15	5	0.10606	0.21514	0.910864	4671	2	0.019326	0.16009	0.28814	0.903452	6376	1	0.019326
Maf	5	0.1061	0.21514	0.910864	4672	1	0.011113	0.85219	0.8378	0.97324	17267	1	0.011113
Pdxp	5	0.10618	0.21514	0.910864	4673	2	0.57881	0.0023744	0.010561	0.845527	199	3	0.57881
Ugt3a1	5	0.10621	0.21514	0.910864	4674	2	-0.039161	0.15414	0.27913	0.903452	6212	2	-0.039161
4930550C14Rik	5	0.10624	0.21542	0.910864	4675	3	-0.21135	0.20756	0.35388	0.905988	7763	2	-0.21135
Fnbp1l	5	0.10628	0.21542	0.910864	4676	2	-0.19491	0.35921	0.49922	0.935466	10751	2	-0.19491
Tpbpa	5	0.1063	0.21542	0.910864	4677	2	-0.077009	0.46693	0.59684	0.943939	12553	2	-0.077009
1110004E09Rik	5	0.10634	0.21542	0.910864	4678	1	0.64355	0.019609	0.058701	0.845527	1309	4	0.64355
Gfod2	5	0.10638	0.21542	0.910864	4679	2	-0.027511	0.94827	0.94367	0.994533	18988	0	-0.027511
Iqsec3	5	0.10642	0.21542	0.910864	4680	2	-0.080229	0.46681	0.59684	0.943939	12552	1	-0.080229
Gm5127	5	0.10646	0.21542	0.910864	4681	1	0.18596	0.03229	0.087137	0.845527	1977	3	0.18596
Alkbh7	5	0.10648	0.21542	0.910864	4682	3	-0.22886	0.77168	0.78734	0.97324	16249	1	-0.22886
Ak9	10	0.10648	0.27719	0.936131	4683	4	-0.081251	0.028754	0.10519	0.845527	1802	4	-0.081251
Pcdhb6	5	0.10649	0.21542	0.910864	4684	2	-0.0023361	0.36716	0.50469	0.935466	10868	2	-0.0023361
Olfr1362	5	0.10655	0.21542	0.910864	4685	1	0.08329	0.41718	0.55176	0.943939	11731	2	0.08329
Alox12	5	0.10657	0.21542	0.910864	4686	3	-0.31644	0.25159	0.40728	0.914671	8995	2	-0.31644
Cyp11b2	5	0.10659	0.21542	0.910864	4687	1	-0.0070741	0.012353	0.039046	0.845527	870	2	-0.0070741
Raver1	5	0.10663	0.21542	0.910864	4688	2	0.13684	0.48363	0.60904	0.943939	12815	1	0.13684
Rab11a	5	0.10664	0.21542	0.910864	4689	3	-0.26864	0.64281	0.71713	0.95418	15075	1	-0.26864
Cep290	5	0.10669	0.21542	0.910864	4690	3	-0.33381	0.34502	0.48499	0.92617	10541	2	-0.33381
Myh6	5	0.10676	0.21542	0.910864	4691	1	-0.011668	0.085746	0.18679	0.896706	4172	1	-0.011668
Zfp189	5	0.10677	0.21542	0.910864	4692	3	-0.25131	0.88944	0.87072	0.977261	17875	1	-0.25131
Cyp2c55	5	0.1068	0.21542	0.910864	4693	2	-0.22834	0.95578	0.95243	0.994818	19139	0	-0.22834
4930519G04Rik	10	0.10681	0.27745	0.936131	4694	3	-0.043382	0.49475	0.71765	0.95418	13024	3	-0.043382
H2-M1	5	0.10683	0.21542	0.910864	4695	3	-0.28028	0.32039	0.46608	0.92617	10150	2	-0.28028
Btbd10	10	0.10683	0.27745	0.936131	4696	3	0.082277	0.096985	0.25441	0.899073	4537	5	0.082277
Fpr-rs4	5	0.10689	0.21542	0.910864	4697	3	-0.25085	0.30028	0.44992	0.919476	9819	2	-0.25085
Tas2r138	5	0.10694	0.21542	0.910864	4698	3	-0.26413	0.70623	0.74653	0.961876	15601	1	-0.26413
Mob3a	5	0.10697	0.21542	0.910864	4699	2	-0.060371	0.11474	0.23491	0.899073	5078	2	-0.060371
Rsrc1	5	0.10698	0.21542	0.910864	4700	3	-0.29706	0.12096	0.2402	0.899073	5239	1	-0.29706
Slc17a9	5	0.10701	0.21542	0.910864	4701	1	0.37133	0.07285	0.15904	0.858718	3750	3	0.37133
Krtap14	5	0.10705	0.21542	0.910864	4702	3	-0.21793	0.32485	0.4697	0.92617	10220	1	-0.21793
Zc3h12a	5	0.10709	0.21542	0.910864	4703	2	-0.16639	0.6717	0.73188	0.959939	15321	1	-0.16639
Nova1	5	0.1071	0.21542	0.910864	4704	2	-0.18181	0.74283	0.77007	0.970676	15920	1	-0.18181
Hrnr	5	0.10714	0.21542	0.910864	4705	1	0.65313	0.0072244	0.027118	0.845527	569	4	0.65313
Dhx38	5	0.10716	0.21542	0.910864	4706	3	-0.23284	0.025288	0.06791	0.845527	1619	2	-0.23284
Gng5	5	0.1072	0.21542	0.910864	4707	3	-0.26802	0.97202	0.96984	0.996997	19460	0	-0.26802
Ago1	5	0.10731	0.21573	0.910864	4708	2	-0.21188	0.83724	0.82665	0.97324	17040	1	-0.21188
Zic1	5	0.10731	0.21573	0.910864	4709	2	-0.12424	0.48119	0.60813	0.943939	12778	2	-0.12424
Olfr716	5	0.10734	0.21605	0.910864	4710	3	-0.32699	0.9923	0.9917	0.997386	19880	0	-0.32699
Trim28	5	0.10734	0.21605	0.910864	4711	2	-0.024178	0.47213	0.60251	0.943939	12635	2	-0.024178
Inmt	5	0.10736	0.21605	0.910864	4712	3	-0.3302	0.92595	0.91722	0.988543	18583	0	-0.3302
9230112D13Rik	5	0.10736	0.21605	0.910864	4713	2	-0.089772	0.3965	0.53417	0.943939	11367	1	-0.089772
Lim2	5	0.1074	0.21605	0.910864	4714	3	-0.33152	0.39025	0.52909	0.943939	11258	2	-0.33152
Lypla2	5	0.10743	0.21634	0.910864	4715	3	-0.25325	0.93415	0.92597	0.990196	18724	0	-0.25325
Olfr1160	5	0.10745	0.21634	0.910864	4716	2	-0.099462	0.78264	0.79631	0.97324	16374	1	-0.099462
Hnf1a	5	0.10747	0.21634	0.910864	4717	3	-0.57174	0.53508	0.64603	0.943939	13744	1	-0.57174
Tsga8	5	0.10748	0.21634	0.910864	4718	2	0.20699	0.45498	0.58515	0.943939	12351	2	0.20699
Gstt3	5	0.10752	0.21666	0.910864	4719	3	-0.20041	0.91713	0.90735	0.987998	18410	0	-0.20041
Smim7	5	0.10752	0.21666	0.910864	4720	3	-0.35038	0.97141	0.96913	0.996631	19444	0	-0.35038
Stab1	5	0.10756	0.21666	0.910864	4721	2	0.34399	0.072811	0.15904	0.858718	3747	3	0.34399
Cbs	5	0.10758	0.21666	0.910864	4722	2	-0.006512	0.74856	0.77185	0.970676	15988	1	-0.006512
Ethe1	6	0.10759	0.23788	0.913162	4723	2	0.010024	0.67558	0.77167	0.970676	15355	1	0.010024
Gm14446	12	0.10761	0.28792	0.936131	4724	6	-0.066302	2.6181e-05	0.00017399	0.580033	3	3	-0.066302
2022-09-10	5	0.10764	0.21666	0.910864	4725	2	0.40897	0.12653	0.24493	0.899073	5419	3	0.40897
B3gnt3	5	0.1077	0.21666	0.910864	4726	2	-0.14639	0.13588	0.25748	0.899073	5708	2	-0.14639
Rhod	5	0.10771	0.21666	0.910864	4727	3	-0.16847	0.301	0.45029	0.919476	9833	1	-0.16847
Sh3bgrl2	5	0.10773	0.21666	0.910864	4728	1	0.22153	0.19529	0.33955	0.905988	7431	3	0.22153
Braf	5	0.10778	0.21666	0.910864	4729	1	-0.059077	0.94127	0.93378	0.992527	18835	0	-0.059077
Pick1	5	0.10779	0.21666	0.910864	4730	3	-0.19749	0.89368	0.87385	0.977287	17951	0	-0.19749
Wrn	5	0.10785	0.217	0.910864	4731	2	-0.068268	0.45601	0.58563	0.943939	12375	2	-0.068268
Trim43b	5	0.10786	0.217	0.910864	4732	1	0.13432	0.51466	0.63005	0.943939	13370	2	0.13432
Ap3s2	5	0.10789	0.217	0.910864	4733	3	-0.37343	0.98948	0.98873	0.996997	19825	0	-0.37343
Nup98	5	0.10789	0.217	0.910864	4734	3	-0.318	0.99213	0.99166	0.997386	19873	0	-0.318
Mx2	5	0.10791	0.217	0.910864	4735	3	-0.33583	0.59322	0.69519	0.951178	14695	1	-0.33583
Suox	5	0.10795	0.217	0.910864	4736	2	-0.12333	0.93383	0.92512	0.989689	18719	0	-0.12333
Gprasp2	5	0.10797	0.217	0.910864	4737	3	-0.23377	0.10255	0.20948	0.896706	4716	2	-0.23377
Prdx6b	5	0.10799	0.217	0.910864	4738	2	-0.30173	0.88987	0.87117	0.977261	17884	1	-0.30173
Clip1	5	0.10799	0.217	0.910864	4739	3	-0.32103	0.74561	0.77141	0.970676	15954	1	-0.32103
Asb12	5	0.10803	0.21732	0.910864	4740	2	-0.033693	0.60752	0.70369	0.95418	14818	1	-0.033693
Mcpt2	5	0.10807	0.21732	0.910864	4741	1	0.26633	0.041677	0.10691	0.845527	2457	4	0.26633
Polr2e	5	0.10807	0.21732	0.910864	4742	2	-0.15323	0.063811	0.14532	0.845527	3456	2	-0.15323
Serpina1d	5	0.10807	0.21732	0.910864	4743	3	-0.34119	0.48149	0.60813	0.943939	12784	1	-0.34119
Zbtb45	5	0.10816	0.21732	0.910864	4744	1	0.0076981	0.48948	0.61219	0.943939	12936	1	0.0076981
Rmnd5b	5	0.10816	0.21732	0.910864	4745	3	-0.25848	0.58087	0.68829	0.950097	14507	2	-0.25848
Ankhd1	5	0.1082	0.21732	0.910864	4746	1	0.014302	0.80679	0.81	0.97324	16631	1	0.014302
Ugt1a2	5	0.10827	0.21732	0.910864	4747	3	-0.26451	0.38599	0.52343	0.943132	11190	1	-0.26451
Ubr2	5	0.10829	0.21732	0.910864	4748	2	0.23853	0.16922	0.30329	0.903452	6666	3	0.23853
Pfkm	10	0.10829	0.27849	0.936131	4749	3	-0.084283	0.39927	0.62115	0.943939	11417	4	-0.084283
Ccdc6	5	0.10833	0.21732	0.910864	4750	3	-0.35879	0.99019	0.98921	0.996997	19839	0	-0.35879
Tmem222	5	0.10833	0.21732	0.910864	4751	2	-0.18802	0.97218	0.97012	0.996997	19462	0	-0.18802
Slc38a2	5	0.1084	0.21761	0.910864	4752	2	-0.048925	0.27601	0.43301	0.919476	9412	2	-0.048925
Csnk1g1	5	0.10841	0.21761	0.910864	4753	1	0.011002	0.90951	0.89511	0.983195	18260	0	0.011002
Ahcyl1	5	0.10845	0.21761	0.910864	4754	1	-0.063805	0.78762	0.79851	0.97324	16430	1	-0.063805
Olfr1418	6	0.10848	0.23817	0.913162	4755	3	-0.22769	0.74929	0.80836	0.97324	15996	1	-0.22769
Top2b	5	0.1085	0.21761	0.910864	4756	2	-0.076726	0.42055	0.55425	0.943939	11785	2	-0.076726
Hist2h2aa1	5	0.10856	0.21793	0.910864	4757	2	0.0059589	0.77593	0.79095	0.97324	16306	1	0.0059589
Ddit4l	5	0.10858	0.21793	0.910864	4758	3	-0.25558	0.49162	0.6136	0.943939	12975	2	-0.25558
Spef1	5	0.10862	0.21793	0.910864	4759	3	-0.33095	0.8627	0.84445	0.97324	17431	1	-0.33095
Batf	5	0.10871	0.21793	0.910864	4760	1	0.1531	0.12672	0.24522	0.899073	5425	2	0.1531
Aoah	5	0.10875	0.21793	0.910864	4761	2	0.12298	0.48959	0.61219	0.943939	12939	2	0.12298
Slc44a2	10	0.10875	0.27902	0.936131	4762	3	-0.11807	0.82047	0.90357	0.986618	16807	2	-0.11807
Atxn1	5	0.10879	0.21793	0.910864	4763	2	0.045907	0.85126	0.83736	0.97324	17247	1	0.045907
Itgb1bp1	5	0.10879	0.21793	0.910864	4764	3	-0.25471	0.25495	0.41198	0.916631	9063	2	-0.25471
Trpc7	5	0.1088	0.21793	0.910864	4765	3	-0.31488	0.57185	0.68117	0.950097	14369	1	-0.31488
Atg9b	5	0.10884	0.21793	0.910864	4766	3	-0.34796	0.23302	0.38551	0.914669	8500	2	-0.34796
Ak3	5	0.10891	0.21793	0.910864	4767	2	0.099215	0.45586	0.58563	0.943939	12368	2	0.099215
H2-M2	5	0.109	0.21823	0.910864	4768	3	-0.2971	0.20575	0.35206	0.905988	7722	2	-0.2971
Rps11	5	0.10902	0.21823	0.910864	4769	2	0.032584	0.20215	0.34815	0.905988	7623	2	0.032584
Mchr1	5	0.10905	0.21823	0.910864	4770	3	-0.34427	0.54688	0.65705	0.947312	13937	2	-0.34427
Cd70	5	0.10908	0.21823	0.910864	4771	3	-0.26933	0.12548	0.24493	0.899073	5385	2	-0.26933
Vmn1r33	5	0.10909	0.21823	0.910864	4772	2	-0.042577	0.31859	0.46332	0.923679	10121	1	-0.042577
Tns4	5	0.10911	0.21823	0.910864	4773	3	-0.20623	0.36978	0.50601	0.935679	10916	2	-0.20623
Inpp5b	10	0.10913	0.27954	0.936131	4774	4	-0.058634	0.40594	0.62843	0.943939	11542	3	-0.058634
Apcdd1	5	0.10913	0.21823	0.910864	4775	2	-0.014952	0.10485	0.21314	0.899073	4774	1	-0.014952
Gtf2a2	5	0.10914	0.21823	0.910864	4776	3	-0.27308	0.046337	0.1176	0.845527	2685	2	-0.27308
Tas1r2	5	0.10915	0.21823	0.910864	4777	3	-0.22678	0.47348	0.603	0.943939	12652	2	-0.22678
Wdr77	5	0.10917	0.21823	0.910864	4778	2	-0.035704	0.013684	0.043267	0.845527	962	1	-0.035704
Gtf2f2	5	0.10918	0.21823	0.910864	4779	2	0.14949	0.83074	0.82313	0.97324	16951	1	0.14949
Slc15a3	5	0.1092	0.21823	0.910864	4780	3	-0.26633	0.42038	0.55425	0.943939	11782	1	-0.26633
Myo1g	5	0.10922	0.21823	0.910864	4781	1	0.19046	0.35451	0.49404	0.933293	10685	2	0.19046
Glrp1	5	0.10923	0.21853	0.910864	4782	3	-0.2477	0.37464	0.51195	0.937463	10994	2	-0.2477
Ptpn11	5	0.10925	0.21853	0.910864	4783	3	-0.29914	0.99235	0.9917	0.997386	19881	0	-0.29914
Eftud2	5	0.10926	0.21853	0.910864	4784	3	-0.6369	0.48611	0.61077	0.943939	12864	1	-0.6369
Zfp951	5	0.10926	0.21853	0.910864	4785	3	-0.29156	0.62289	0.70951	0.95418	14923	1	-0.29156
Slc24a1	5	0.10928	0.21853	0.910864	4786	3	-0.30945	0.72478	0.75672	0.966476	15757	1	-0.30945
Enpep	5	0.1093	0.21853	0.910864	4787	1	0.054862	0.30239	0.45106	0.919476	9842	2	0.054862
Syp	5	0.10936	0.21853	0.910864	4788	2	0.23428	0.057366	0.13723	0.845527	3220	3	0.23428
Mrap2	5	0.10938	0.21883	0.910864	4789	2	0.11052	0.41027	0.54736	0.943939	11608	2	0.11052
Pkd1l3	5	0.10943	0.21883	0.910864	4790	1	0.33937	0.1067	0.21857	0.899073	4843	3	0.33937
Lims2	5	0.10945	0.21883	0.910864	4791	3	-0.2867	0.28069	0.4365	0.919476	9486	1	-0.2867
Psmd3	5	0.1095	0.21883	0.910864	4792	2	-0.065103	0.93689	0.9283	0.990281	18765	0	-0.065103
Gm5549	5	0.10951	0.21883	0.910864	4793	1	0.23757	0.1648	0.29523	0.903452	6528	2	0.23757
Drg2	5	0.10955	0.21883	0.910864	4794	1	0.25552	0.13597	0.25748	0.899073	5712	3	0.25552
Sgca	10	0.10957	0.27981	0.936131	4795	5	-0.27922	0.26548	0.49967	0.935466	9240	4	-0.27922
Olfr513	5	0.10959	0.21883	0.910864	4796	3	-0.27565	0.79575	0.80202	0.97324	16508	1	-0.27565
Aass	5	0.10973	0.21883	0.910864	4797	3	-0.299	0.99	0.989	0.996997	19833	0	-0.299
Rps5	5	0.10974	0.21883	0.910864	4798	3	-0.66128	0.34	0.48211	0.92617	10466	1	-0.66128
Lyzl6	5	0.10976	0.21883	0.910864	4799	2	-0.091437	0.55071	0.65949	0.947312	13996	2	-0.091437
Vmn1r213	5	0.10981	0.21883	0.910864	4800	1	-0.13738	0.37625	0.51368	0.937463	11022	1	-0.13738
Mea1	5	0.10984	0.21883	0.910864	4801	3	-0.26117	0.32727	0.47252	0.92617	10258	2	-0.26117
Gm4944	5	0.10987	0.21883	0.910864	4802	3	-0.38922	0.97744	0.97637	0.996997	19560	0	-0.38922
Dstn	5	0.10998	0.21883	0.910864	4803	2	-0.11949	0.58188	0.68876	0.950097	14529	2	-0.11949
Celsr3	5	0.11002	0.21883	0.910864	4804	1	0.012299	0.14733	0.26993	0.899073	6035	2	0.012299
Adcy10	5	0.11003	0.21883	0.910864	4805	3	-0.21733	0.5531	0.66139	0.947312	14048	2	-0.21733
Tyms	5	0.11005	0.21883	0.910864	4806	3	-0.23129	0.59367	0.69564	0.95147	14701	1	-0.23129
Gjb6	5	0.11006	0.21883	0.910864	4807	2	-0.013133	0.54823	0.65752	0.947312	13959	2	-0.013133
Peg12	5	0.1101	0.21918	0.910864	4808	2	-0.15918	0.95083	0.94702	0.994818	19037	0	-0.15918
Sst	5	0.11015	0.21918	0.910864	4809	1	0.10835	0.54345	0.65257	0.947157	13873	2	0.10835
Vmn1r218	5	0.11019	0.21952	0.910864	4810	1	0.33397	0.040469	0.10566	0.845527	2392	3	0.33397
Adam30	5	0.11023	0.21952	0.910864	4811	3	-0.28443	0.65672	0.72201	0.954433	15201	1	-0.28443
Pknox2	5	0.11023	0.21952	0.910864	4812	2	0.067603	0.6943	0.74258	0.961876	15504	1	0.067603
Gm1140	5	0.11031	0.21952	0.910864	4813	2	0.66239	0.0059412	0.022839	0.845527	492	3	0.66239
Gm14692	5	0.11031	0.21952	0.910864	4814	2	0.66239	0.0059412	0.022839	0.845527	491	3	0.66239
Dmrtc1b	5	0.11039	0.21952	0.910864	4815	3	-0.22443	0.90512	0.88893	0.981849	18168	0	-0.22443
Slc9a7	5	0.1104	0.21952	0.910864	4816	1	0.13421	0.13126	0.25001	0.899073	5567	2	0.13421
Smad1	5	0.11042	0.21952	0.910864	4817	3	-0.23275	0.52931	0.63917	0.943939	13639	2	-0.23275
Cx3cl1	5	0.11048	0.21988	0.910864	4818	3	-0.27902	0.5353	0.64603	0.943939	13748	2	-0.27902
Odf4	5	0.11057	0.21988	0.910864	4819	2	0.19468	0.55732	0.66681	0.949355	14127	2	0.19468
Epc1	10	0.11061	0.28006	0.936131	4820	3	0.20444	0.055305	0.16396	0.865754	3129	6	0.20444
Wdr31	5	0.11061	0.21988	0.910864	4821	1	0.016283	0.20862	0.35499	0.905988	7807	2	0.016283
Lrp8	5	0.11064	0.21988	0.910864	4822	3	-0.219	0.92034	0.91205	0.988543	18478	0	-0.219
Cdh23	5	0.11065	0.21988	0.910864	4823	2	-0.12831	0.069125	0.15575	0.858718	3620	2	-0.12831
Foxd3	5	0.11068	0.21988	0.910864	4824	3	-0.4891	0.74841	0.77142	0.970676	15985	1	-0.4891
Cd8a	5	0.11078	0.21988	0.910864	4825	1	-0.063321	0.82058	0.81781	0.97324	16811	1	-0.063321
Mapk13	5	0.11078	0.21988	0.910864	4826	2	0.11963	0.57179	0.68117	0.950097	14367	2	0.11963
Mecom	5	0.11079	0.21988	0.910864	4827	3	-0.26471	0.71556	0.751	0.963477	15672	1	-0.26471
Tmem161a	5	0.11081	0.21988	0.910864	4828	3	-0.39081	0.80261	0.80729	0.97324	16582	1	-0.39081
Helz2	5	0.11082	0.21988	0.910864	4829	2	-0.075417	0.73167	0.76335	0.970419	15826	1	-0.075417
Car4	5	0.11084	0.21988	0.910864	4830	2	0.15371	0.8349	0.82487	0.97324	17005	1	0.15371
Dpf3	5	0.11086	0.21988	0.910864	4831	3	-0.26355	0.95827	0.95399	0.995027	19183	0	-0.26355
Hpse2	5	0.11087	0.21988	0.910864	4832	3	-0.25048	0.96056	0.95689	0.995094	19233	0	-0.25048
Iqck	5	0.11094	0.22025	0.910864	4833	3	-0.66109	0.49646	0.61748	0.943939	13051	2	-0.66109
Apoa2	5	0.11103	0.22055	0.910864	4834	3	-0.22037	0.41153	0.54911	0.943939	11630	1	-0.22037
Mrpl36	5	0.11108	0.22055	0.910864	4835	2	0.041027	0.82812	0.82313	0.97324	16921	1	0.041027
Nr2c1	5	0.11115	0.22055	0.910864	4836	3	-0.30485	0.92798	0.92001	0.988543	18634	0	-0.30485
Gimap3	5	0.11116	0.22055	0.910864	4837	3	-0.22028	0.3239	0.46929	0.92617	10207	1	-0.22028
Rnf103	5	0.1112	0.22055	0.910864	4838	1	0.2241	0.060535	0.1424	0.845527	3350	3	0.2241
Mup3	5	0.1112	0.22055	0.910864	4839	2	-0.12073	0.40172	0.53902	0.943939	11462	2	-0.12073
Txndc2	5	0.11121	0.22055	0.910864	4840	3	-0.25184	0.73592	0.76648	0.970676	15866	1	-0.25184
Rims2	5	0.11123	0.22055	0.910864	4841	3	-0.30665	0.8451	0.8329	0.97324	17154	1	-0.30665
Gtf3c5	5	0.11125	0.22055	0.910864	4842	2	0.16251	0.22211	0.3714	0.912394	8199	3	0.16251
Syt8	5	0.11126	0.22055	0.910864	4843	2	0.012981	0.21818	0.36517	0.910768	8099	2	0.012981
Gm9992	5	0.11127	0.22055	0.910864	4844	3	-0.28001	0.9231	0.91498	0.988543	18528	0	-0.28001
Zfp956	5	0.11129	0.22055	0.910864	4845	1	0.20651	0.16551	0.29558	0.903452	6556	3	0.20651
Chst5	5	0.11131	0.22055	0.910864	4846	3	-0.20784	0.17767	0.31441	0.903452	6929	2	-0.20784
Pax9	5	0.11132	0.22055	0.910864	4847	3	-0.29748	0.80919	0.81042	0.97324	16659	1	-0.29748
Eef2k	5	0.1114	0.22055	0.910864	4848	2	-0.14237	0.029685	0.081886	0.845527	1848	2	-0.14237
Cd59b	5	0.11143	0.22055	0.910864	4849	2	-0.0035362	0.40539	0.54358	0.943939	11534	2	-0.0035362
Imp3	5	0.11145	0.22055	0.910864	4850	2	0.037769	0.11158	0.22834	0.899073	4985	2	0.037769
Hdac6	5	0.11146	0.22055	0.910864	4851	3	-0.28961	0.72204	0.75453	0.964965	15733	1	-0.28961
Nkap	5	0.11148	0.22055	0.910864	4852	3	-0.24365	0.05262	0.12579	0.845527	2991	1	-0.24365
Dcaf13	5	0.11158	0.22055	0.910864	4853	3	-0.23996	0.61146	0.70551	0.95418	14838	1	-0.23996
Eif2b3	5	0.11162	0.22055	0.910864	4854	3	-0.82028	0.74024	0.7687	0.970676	15903	1	-0.82028
Pdia3	5	0.11164	0.22055	0.910864	4855	3	-0.27914	0.68837	0.74035	0.961876	15462	1	-0.27914
Golt1b	5	0.11167	0.22055	0.910864	4856	3	-0.36981	0.32604	0.4717	0.92617	10240	2	-0.36981
Pxk	5	0.11169	0.22055	0.910864	4857	3	-0.26299	0.50838	0.62662	0.943939	13269	1	-0.26299
Saa3	5	0.11171	0.22055	0.910864	4858	3	-0.30014	0.98224	0.9814	0.996997	19668	0	-0.30014
Hspe1	5	0.11173	0.22055	0.910864	4859	3	-0.26673	0.036376	0.09765	0.845527	2184	1	-0.26673
Robo1	5	0.11184	0.22055	0.910864	4860	1	0.25202	0.23308	0.38588	0.914669	8502	3	0.25202
Cog4	5	0.11187	0.22055	0.910864	4861	3	-0.5164	0.94401	0.93811	0.99407	18888	0	-0.5164
Mgat1	5	0.11188	0.22055	0.910864	4862	3	-0.20438	0.86528	0.84757	0.97324	17467	1	-0.20438
Prkar1b	5	0.11192	0.22055	0.910864	4863	3	-0.24546	0.87961	0.86087	0.977178	17705	1	-0.24546
Htra2	5	0.11196	0.22055	0.910864	4864	2	-0.10503	0.57025	0.67969	0.950097	14342	2	-0.10503
Med7	5	0.11198	0.22055	0.910864	4865	3	-0.25969	0.79952	0.80468	0.97324	16552	1	-0.25969
Olfr360	10	0.11198	0.28088	0.936131	4866	3	-0.050398	0.21579	0.43114	0.919476	8037	3	-0.050398
Tjp1	5	0.112	0.22055	0.910864	4867	3	-0.28921	0.8586	0.84226	0.97324	17368	1	-0.28921
B3gnt9	5	0.112	0.22055	0.910864	4868	2	0.010767	0.018403	0.057624	0.845527	1245	2	0.010767
Impdh1	10	0.11202	0.28088	0.936131	4869	1	0.22103	0.18067	0.38314	0.91464	7021	5	0.22103
Brd1	5	0.11205	0.22055	0.910864	4870	1	0.14115	0.4618	0.59407	0.943939	12467	2	0.14115
Resp18	4	0.11207	0.21503	0.910864	4871	2	-0.37123	0.4005	0.52195	0.942412	11436	1	-0.37123
Vmn2r61	5	0.11209	0.22055	0.910864	4872	2	0.27806	0.10139	0.20846	0.896706	4681	3	0.27806
Lman1l	5	0.11212	0.22089	0.910864	4873	3	-0.31426	0.98969	0.9888	0.996997	19828	0	-0.31426
Dusp15	5	0.11217	0.22089	0.910864	4874	2	-0.12037	0.38947	0.52909	0.943939	11244	1	-0.12037
Muc3	10	0.11219	0.28088	0.936131	4875	1	0.12226	0.26443	0.49807	0.935466	9220	3	0.12226
Gas7	5	0.11227	0.22089	0.910864	4876	3	-0.24384	0.91363	0.90143	0.985812	18329	0	-0.24384
Dbn1	5	0.11228	0.22089	0.910864	4877	2	0.1074	0.30289	0.45143	0.919476	9853	2	0.1074
Olfr1163	5	0.11237	0.22089	0.910864	4878	3	-0.22314	0.90411	0.88692	0.980877	18147	0	-0.22314
Zfp472	5	0.11238	0.22089	0.910864	4879	2	0.012274	0.39701	0.53464	0.943939	11375	2	0.012274
Olfr1471	6	0.1124	0.24141	0.919085	4880	2	-0.082267	0.95088	0.94449	0.994735	19038	0	-0.082267
Alg9	5	0.1124	0.22089	0.910864	4881	3	-0.33894	0.53325	0.64403	0.943939	13708	2	-0.33894
Iws1	5	0.11247	0.22089	0.910864	4882	1	0.38917	0.059171	0.14128	0.845527	3298	3	0.38917
Snx29	5	0.11249	0.22089	0.910864	4883	3	-0.58817	0.99117	0.99062	0.997386	19860	0	-0.58817
Olfr646	5	0.11251	0.22089	0.910864	4884	3	-0.33096	0.22843	0.37921	0.913013	8385	1	-0.33096
Klhl14	5	0.11255	0.22089	0.910864	4885	3	-0.27585	0.76809	0.78428	0.97324	16211	1	-0.27585
Axin2	5	0.11255	0.22089	0.910864	4886	2	0.050603	0.25666	0.41321	0.918021	9088	2	0.050603
Kif3a	5	0.11255	0.22089	0.910864	4887	2	-0.076068	0.31059	0.45625	0.919476	9987	2	-0.076068
Rfx4	5	0.11258	0.22122	0.910864	4888	3	-0.19601	0.90546	0.88932	0.981849	18177	0	-0.19601
Acss3	4	0.11262	0.21533	0.910864	4889	2	-0.34015	0.41135	0.52924	0.943939	11628	1	-0.34015
Fam192a	5	0.11264	0.22122	0.910864	4890	1	0.049346	0.83641	0.82621	0.97324	17027	1	0.049346
Olfr653	5	0.11273	0.22154	0.910864	4891	2	0.18743	0.46586	0.59572	0.943939	12539	1	0.18743
Gm5640	5	0.11276	0.22154	0.910864	4892	3	-0.2713	0.82282	0.81915	0.97324	16844	1	-0.2713
Sar1b	5	0.1128	0.22154	0.910864	4893	3	-0.27795	0.41292	0.54911	0.943939	11657	2	-0.27795
Fbxl13	5	0.11281	0.22154	0.910864	4894	2	-0.035997	0.61921	0.70776	0.95418	14888	1	-0.035997
Galt	5	0.11284	0.22188	0.910864	4895	3	-0.24919	0.11044	0.22603	0.899073	4955	2	-0.24919
Pik3ip1	5	0.11289	0.22217	0.910864	4896	2	-0.059079	0.16428	0.29381	0.903452	6512	1	-0.059079
Mos	5	0.11292	0.22217	0.910864	4897	2	0.39685	0.064421	0.14589	0.845527	3474	3	0.39685
2022-09-11	5	0.11293	0.22217	0.910864	4898	3	-0.28737	0.56954	0.67924	0.950097	14328	2	-0.28737
Mfsd12	5	0.11298	0.22217	0.910864	4899	2	-0.10333	0.7194	0.75235	0.963592	15709	1	-0.10333
Tgm5	5	0.113	0.22217	0.910864	4900	3	-0.40542	0.84157	0.82841	0.97324	17096	1	-0.40542
Ndufb9	5	0.11302	0.22217	0.910864	4901	3	-0.24583	0.93232	0.92453	0.989689	18696	0	-0.24583
Bcl6	5	0.11302	0.22217	0.910864	4902	3	-0.23321	0.027627	0.076856	0.845527	1749	2	-0.23321
Mapkbp1	5	0.11305	0.22217	0.910864	4903	3	-0.35066	0.9897	0.9888	0.996997	19829	0	-0.35066
Clec4n	5	0.11306	0.22217	0.910864	4904	2	0.10263	0.31018	0.45546	0.919476	9982	2	0.10263
Slc35f3	5	0.1131	0.22217	0.910864	4905	2	-0.17208	0.12963	0.24905	0.899073	5521	2	-0.17208
N4bp2	5	0.11312	0.22217	0.910864	4906	3	-0.21301	0.12892	0.24844	0.899073	5496	1	-0.21301
5430402E10Rik	5	0.11313	0.22217	0.910864	4907	3	-0.30099	0.70319	0.74609	0.961876	15577	1	-0.30099
Stk24	5	0.11315	0.22217	0.910864	4908	3	-0.22842	0.51886	0.63207	0.943939	13447	1	-0.22842
Agtr1b	5	0.11318	0.22217	0.910864	4909	2	-0.1452	0.90113	0.88324	0.979789	18088	0	-0.1452
Nt5c3	5	0.11321	0.22248	0.910864	4910	2	0.1561	0.56055	0.67025	0.949939	14185	2	0.1561
Vwa9	5	0.11327	0.22281	0.910864	4911	2	0.13085	0.37514	0.51284	0.937463	11003	2	0.13085
2010002M12Rik	5	0.11327	0.22281	0.910864	4912	3	-0.38437	0.85401	0.83956	0.97324	17290	1	-0.38437
Anxa1	5	0.1133	0.22281	0.910864	4913	3	-0.65629	0.83951	0.82753	0.97324	17074	1	-0.65629
Gba	5	0.11334	0.22281	0.910864	4914	3	-0.28619	0.70876	0.74697	0.961876	15625	1	-0.28619
Olfr1386	5	0.11336	0.22281	0.910864	4915	2	0.00087808	0.89049	0.87117	0.977261	17895	1	0.00087808
Fbxl22	5	0.11346	0.22313	0.910864	4916	3	-0.31915	0.9822	0.9813	0.996997	19666	0	-0.31915
Apoa4	5	0.11348	0.22313	0.910864	4917	2	0.40707	0.025563	0.071535	0.845527	1636	3	0.40707
Hmx3	5	0.11352	0.22313	0.910864	4918	1	0.24016	0.51759	0.63108	0.943939	13425	2	0.24016
Oxr1	20	0.11353	0.33919	0.956994	4919	6	-0.049214	0.18211	0.45121	0.919476	7057	3	-0.049214
Rusc1	5	0.11356	0.22313	0.910864	4920	2	-0.11653	0.069695	0.15615	0.858718	3641	2	-0.11653
Ttc30b	5	0.11357	0.22313	0.910864	4921	3	-0.38296	0.88558	0.86853	0.977261	17803	1	-0.38296
Map4k4	5	0.11365	0.22313	0.910864	4922	2	0.29577	0.035432	0.096271	0.845527	2142	3	0.29577
Xkr7	5	0.11368	0.22313	0.910864	4923	3	-0.23995	0.8561	0.84132	0.97324	17325	1	-0.23995
Cbx1	5	0.1137	0.22313	0.910864	4924	3	-0.22237	0.56282	0.67309	0.950097	14226	2	-0.22237
Kif1b	5	0.11371	0.22313	0.910864	4925	2	-0.068205	0.9789	0.97753	0.996997	19587	0	-0.068205
Abcg2	5	0.11375	0.22343	0.910864	4926	3	-0.25192	0.91533	0.90426	0.986618	18374	0	-0.25192
Pramef8	5	0.11378	0.22343	0.910864	4927	2	0.080086	0.32786	0.47291	0.92617	10267	1	0.080086
Ppat	5	0.11378	0.22343	0.910864	4928	2	0.38256	0.11078	0.22687	0.899073	4960	3	0.38256
Knop1	5	0.11381	0.22343	0.910864	4929	3	-0.29849	0.27565	0.43301	0.919476	9409	2	-0.29849
Wdr38	5	0.11382	0.22343	0.910864	4930	1	0.30634	0.10543	0.21403	0.899073	4801	3	0.30634
St6galnac2	5	0.11382	0.22343	0.910864	4931	3	-0.26203	0.033128	0.088333	0.845527	2018	2	-0.26203
Lhfp	5	0.1139	0.22343	0.910864	4932	3	-0.35644	0.19583	0.33992	0.905988	7444	2	-0.35644
A730017C20Rik	5	0.1139	0.22343	0.910864	4933	1	0.057206	0.31839	0.46254	0.923058	10117	2	0.057206
Map3k15	5	0.11392	0.22343	0.910864	4934	3	-0.24147	0.67	0.73053	0.959491	15305	1	-0.24147
Lrrc48	5	0.11394	0.22343	0.910864	4935	2	-0.17918	0.38931	0.52909	0.943939	11239	1	-0.17918
Psmg2	5	0.11394	0.22343	0.910864	4936	2	0.087075	0.10737	0.21857	0.899073	4866	2	0.087075
Msc	5	0.11397	0.22343	0.910864	4937	3	-0.23143	0.39799	0.53464	0.943939	11395	1	-0.23143
Crp	5	0.11398	0.22343	0.910864	4938	3	-0.23495	0.68059	0.73633	0.960954	15400	1	-0.23495
Il4	5	0.11398	0.22343	0.910864	4939	2	-0.17589	0.37654	0.51414	0.937463	11026	1	-0.17589
Gm364	5	0.11399	0.22343	0.910864	4940	2	0.27812	0.095628	0.201	0.896706	4487	3	0.27812
Atg4b	5	0.11401	0.22343	0.910864	4941	3	-0.32771	0.96232	0.95922	0.995866	19270	0	-0.32771
Slc25a4	5	0.11407	0.22343	0.910864	4942	1	-0.14168	0.84955	0.83469	0.97324	17218	1	-0.14168
Fbn1	5	0.11428	0.22464	0.910864	4943	3	-0.2628	0.55315	0.66139	0.947312	14049	1	-0.2628
Dmrtc1c1	5	0.1143	0.22464	0.910864	4944	1	0.07854	0.40768	0.54497	0.943939	11575	2	0.07854
Lrrc49	5	0.11437	0.22497	0.910864	4945	1	0.32479	0.027037	0.076273	0.845527	1711	4	0.32479
Tmem120a	5	0.11445	0.22497	0.910864	4946	1	-0.092153	0.084204	0.18125	0.89012	4115	2	-0.092153
BC061212	5	0.11461	0.22528	0.910864	4947	3	-0.22128	0.98323	0.98245	0.996997	19688	0	-0.22128
Znrf2	5	0.11462	0.22528	0.910864	4948	3	-0.24804	0.039211	0.10249	0.845527	2332	2	-0.24804
Pcsk6	5	0.11462	0.22528	0.910864	4949	2	0.03682	0.31197	0.45744	0.919476	10012	1	0.03682
Actr5	5	0.11463	0.22528	0.910864	4950	3	-0.22557	0.10251	0.20948	0.896706	4714	2	-0.22557
Ppfibp2	5	0.11469	0.22557	0.910864	4951	3	-0.26304	0.91809	0.90906	0.988157	18430	0	-0.26304
Sptlc2	5	0.1147	0.22557	0.910864	4952	2	0.20695	0.19888	0.34373	0.905988	7528	3	0.20695
2210016F16Rik	5	0.11471	0.22557	0.910864	4953	3	-0.31656	0.23598	0.39034	0.914669	8565	2	-0.31656
Traf7	5	0.11474	0.22557	0.910864	4954	2	-0.12171	0.11794	0.23773	0.899073	5158	1	-0.12171
Ptpn22	5	0.11477	0.22557	0.910864	4955	3	-0.18467	0.85848	0.84182	0.97324	17366	1	-0.18467
Taar4	5	0.11482	0.22557	0.910864	4956	2	0.13865	0.38136	0.51707	0.93818	11115	2	0.13865
Zfp692	5	0.11483	0.22557	0.910864	4957	1	0.022852	0.097754	0.20394	0.896706	4576	2	0.022852
Zxdc	5	0.11487	0.22589	0.910864	4958	2	0.14569	0.35222	0.49204	0.932013	10650	2	0.14569
Tial1	5	0.11504	0.22744	0.910864	4959	1	0.11639	0.72231	0.75453	0.964965	15737	1	0.11639
Zyg11b	5	0.11508	0.22744	0.910864	4960	2	0.17131	0.0035915	0.015673	0.845527	307	2	0.17131
Aunip	5	0.11509	0.22744	0.910864	4961	3	-0.33819	0.98534	0.98471	0.996997	19732	0	-0.33819
Ntsr1	5	0.11511	0.22744	0.910864	4962	3	-0.31195	0.41156	0.54911	0.943939	11632	1	-0.31195
Mmp15	5	0.11517	0.22744	0.910864	4963	2	-0.12211	0.70148	0.74609	0.961876	15559	1	-0.12211
Zdhhc16	5	0.11519	0.22744	0.910864	4964	3	-0.28153	0.96685	0.96455	0.996631	19354	0	-0.28153
Tas2r114	5	0.11519	0.22744	0.910864	4965	3	-0.2854	0.90229	0.88525	0.980443	18111	0	-0.2854
Herc1	5	0.11521	0.22744	0.910864	4966	2	-0.088949	0.63349	0.71533	0.95418	14998	1	-0.088949
Olfr153	5	0.11522	0.22744	0.910864	4967	2	-0.19224	0.064979	0.14638	0.845527	3486	2	-0.19224
Smpdl3b	5	0.11529	0.22744	0.910864	4968	2	0.088813	0.48345	0.60904	0.943939	12813	2	0.088813
Laptm4b	5	0.11532	0.22744	0.910864	4969	3	-0.21688	0.94532	0.94011	0.99438	18918	0	-0.21688
2310067B10Rik	5	0.11533	0.22744	0.910864	4970	3	-0.18752	0.96103	0.95743	0.9955	19245	0	-0.18752
Slc39a8	5	0.1154	0.22744	0.910864	4971	2	-0.097875	0.40931	0.5467	0.943939	11598	2	-0.097875
Slc44a3	5	0.11542	0.22744	0.910864	4972	2	-0.12503	0.070571	0.15735	0.858718	3675	1	-0.12503
Slc43a1	10	0.11544	0.28688	0.936131	4973	4	-0.0097917	0.12706	0.30052	0.903452	5435	3	-0.0097917
Kcnmb4	5	0.11554	0.22744	0.910864	4974	2	0.52804	0.01293	0.040255	0.845527	909	3	0.52804
Zfp773	5	0.11556	0.22744	0.910864	4975	3	-0.31379	0.49743	0.61748	0.943939	13072	1	-0.31379
Sympk	5	0.11557	0.22744	0.910864	4976	3	-0.21979	0.4873	0.61172	0.943939	12879	2	-0.21979
Tnp1	5	0.11558	0.22744	0.910864	4977	3	-0.43713	0.63109	0.71486	0.95418	14979	1	-0.43713
4930578I06Rik	5	0.11559	0.22744	0.910864	4978	1	0.13899	0.059179	0.14128	0.845527	3299	2	0.13899
Evpl	5	0.11565	0.22777	0.910864	4979	2	-0.15436	0.23508	0.38918	0.914669	8551	2	-0.15436
Acad12	5	0.11566	0.22777	0.910864	4980	3	-0.27789	0.87924	0.86043	0.977178	17700	1	-0.27789
Ccdc142	5	0.11566	0.22777	0.910864	4981	2	-0.0022432	0.91675	0.90631	0.98742	18401	0	-0.0022432
Tmem71	5	0.11567	0.22777	0.910864	4982	1	0.04712	0.55649	0.66534	0.948679	14114	2	0.04712
Gm15097	7	0.11567	0.26404	0.928761	4983	2	0.17392	0.14282	0.29232	0.903452	5915	4	0.17392
Dnah10	5	0.1157	0.22777	0.910864	4984	2	-0.40441	0.72616	0.75852	0.967523	15769	1	-0.40441
Gak	5	0.11571	0.22777	0.910864	4985	2	-0.0066349	0.72403	0.7563	0.96618	15751	1	-0.0066349
Ankrd29	5	0.11575	0.22777	0.910864	4986	1	-0.060868	0.24488	0.40112	0.914669	8814	1	-0.060868
Fmnl1	5	0.11579	0.22777	0.910864	4987	2	-0.23944	0.93702	0.9283	0.990281	18767	0	-0.23944
Fkbp15	5	0.11579	0.22777	0.910864	4988	3	-0.3006	0.93541	0.92742	0.990196	18740	0	-0.3006
1600016N20Rik	5	0.1158	0.22777	0.910864	4989	2	0.31096	0.097194	0.20315	0.896706	4547	3	0.31096
Actbl2	5	0.1158	0.22777	0.910864	4990	2	0.15496	0.58825	0.69298	0.950097	14650	2	0.15496
Asxl3	5	0.11584	0.22777	0.910864	4991	1	0.56005	0.005445	0.022312	0.845527	460	4	0.56005
Hbb-bs	5	0.11588	0.2281	0.910864	4992	1	0.33368	0.044834	0.11446	0.845527	2604	3	0.33368
Klf1	5	0.11588	0.2281	0.910864	4993	3	-0.25835	0.89099	0.8716	0.977261	17905	1	-0.25835
Gm14459	5	0.11591	0.2281	0.910864	4994	3	-0.28552	0.27594	0.43301	0.919476	9411	1	-0.28552
Tbc1d30	5	0.11595	0.2281	0.910864	4995	3	-0.3587	0.57803	0.6869	0.950097	14468	2	-0.3587
Uspl1	5	0.11601	0.2281	0.910864	4996	2	-0.017031	0.58829	0.69298	0.950097	14651	1	-0.017031
Olfr965	5	0.11603	0.22846	0.910864	4997	3	-0.29114	0.90208	0.88483	0.980443	18109	0	-0.29114
Olfr1487	5	0.11607	0.22846	0.910864	4998	2	0.35608	0.05962	0.14193	0.845527	3318	3	0.35608
Kcng1	5	0.11611	0.22876	0.910864	4999	3	-0.30248	0.97186	0.96913	0.996631	19457	0	-0.30248
Tmem57	5	0.11617	0.22907	0.910864	5000	2	-0.091441	0.83722	0.82665	0.97324	17038	1	-0.091441
Gprin2	5	0.11623	0.22907	0.910864	5001	3	-0.32017	0.08067	0.17352	0.878875	3999	2	-0.32017
Pcbp4	5	0.11624	0.22907	0.910864	5002	3	-0.25934	0.36855	0.50514	0.935466	10893	1	-0.25934
Guca2b	5	0.11637	0.23006	0.910864	5003	2	-0.15227	0.61391	0.70687	0.95418	14855	1	-0.15227
Nr4a1	6	0.11646	0.24668	0.919375	5004	1	0.092271	0.10748	0.23388	0.899073	4872	2	0.092271
Slc7a6	5	0.11647	0.23006	0.910864	5005	3	-0.25537	0.42145	0.556	0.943939	11802	1	-0.25537
Gsc	5	0.11652	0.23006	0.910864	5006	3	-0.28873	0.046354	0.1176	0.845527	2686	2	-0.28873
Zfp28	5	0.11655	0.23006	0.910864	5007	2	-0.12805	0.45113	0.58367	0.943939	12293	2	-0.12805
Lix1	5	0.11657	0.23006	0.910864	5008	3	-0.27803	0.050217	0.12295	0.845527	2886	2	-0.27803
Olfr1484	5	0.11661	0.2304	0.910864	5009	3	-0.25035	0.96249	0.95922	0.995866	19272	0	-0.25035
Rtp2	5	0.11664	0.2304	0.910864	5010	1	0.095948	0.50662	0.62569	0.943939	13243	1	0.095948
Phactr2	5	0.11668	0.2304	0.910864	5011	2	0.32406	0.099306	0.20681	0.896706	4623	3	0.32406
Itpk1	5	0.1167	0.2304	0.910864	5012	3	-0.28232	0.34216	0.483	0.92617	10502	2	-0.28232
Arhgap23	5	0.11672	0.2304	0.910864	5013	2	0.12913	0.14988	0.27243	0.899073	6106	2	0.12913
Gpr135	5	0.11676	0.2304	0.910864	5014	1	0.082334	0.40313	0.53969	0.943939	11490	2	0.082334
Fgfr1	5	0.1168	0.2304	0.910864	5015	3	-0.20699	0.96159	0.9583	0.99578	19254	0	-0.20699
Hyal1	5	0.11681	0.2304	0.910864	5016	2	0.11849	0.15648	0.28421	0.903452	6283	2	0.11849
Ntpcr	10	0.11683	0.29013	0.936131	5017	4	0.11809	0.84412	0.91434	0.988543	17141	2	0.11809
Rpl3	5	0.11684	0.2304	0.910864	5018	3	-0.62178	0.46706	0.59684	0.943939	12554	1	-0.62178
Olfr816	5	0.11685	0.2304	0.910864	5019	2	-0.19395	0.010927	0.03364	0.845527	789	2	-0.19395
Cd300a	5	0.11689	0.2304	0.910864	5020	3	-0.18452	0.70315	0.74609	0.961876	15575	1	-0.18452
Ezh1	5	0.11692	0.2304	0.910864	5021	2	0.18163	0.21002	0.35632	0.905988	7860	3	0.18163
Lysmd2	5	0.11693	0.2304	0.910864	5022	2	0.28329	0.15592	0.28253	0.903452	6263	2	0.28329
Copz1	5	0.11703	0.2304	0.910864	5023	3	-0.25911	0.79476	0.80202	0.97324	16497	1	-0.25911
Fndc3a	5	0.11705	0.2304	0.910864	5024	3	-0.26499	0.44264	0.57674	0.943939	12150	1	-0.26499
Camk2g	5	0.11707	0.2304	0.910864	5025	3	-0.27997	0.78213	0.79631	0.97324	16370	1	-0.27997
Tas2r109	5	0.11709	0.2304	0.910864	5026	3	-0.28888	0.14362	0.26554	0.899073	5937	2	-0.28888
Myadm	5	0.1171	0.2304	0.910864	5027	1	0.32655	0.071536	0.15795	0.858718	3701	3	0.32655
Tomm20l	5	0.11715	0.2304	0.910864	5028	2	0.2043	0.093194	0.19739	0.896706	4416	2	0.2043
Stard3	5	0.11718	0.2304	0.910864	5029	3	-0.29233	0.84368	0.83019	0.97324	17133	1	-0.29233
Lilrb4	10	0.11718	0.29084	0.936456	5030	4	-0.084426	0.013744	0.059726	0.845527	965	4	-0.084426
Slc22a22	5	0.11719	0.2304	0.910864	5031	3	-0.3254	0.45767	0.5867	0.943939	12396	2	-0.3254
Cenpw	5	0.1172	0.2304	0.910864	5032	2	0.59024	0.017488	0.056059	0.845527	1189	3	0.59024
As3mt	5	0.11721	0.2304	0.910864	5033	3	-0.32592	0.72625	0.75895	0.967523	15770	1	-0.32592
Vmn2r103	5	0.11722	0.2304	0.910864	5034	2	0.0094284	0.92699	0.91845	0.988543	18606	0	0.0094284
Clec4f	5	0.11723	0.2304	0.910864	5035	2	-0.10243	0.49152	0.6136	0.943939	12974	2	-0.10243
Yod1	5	0.11731	0.2304	0.910864	5036	2	0.19578	0.1764	0.31237	0.903452	6885	3	0.19578
Crct1	5	0.11735	0.23073	0.910864	5037	3	-0.16876	0.048245	0.1201	0.845527	2784	2	-0.16876
Dlg1	5	0.11738	0.23073	0.910864	5038	3	-0.37883	0.22241	0.3714	0.912394	8208	1	-0.37883
Serpina1e	10	0.11747	0.29111	0.936456	5039	5	-0.14167	0.51661	0.73268	0.959998	13404	3	-0.14167
Nrg2	5	0.11748	0.23073	0.910864	5040	2	-0.15516	0.9313	0.92306	0.989548	18679	0	-0.15516
Gpatch3	5	0.11756	0.23073	0.910864	5041	1	0.32391	0.011656	0.035535	0.845527	832	4	0.32391
Tbx5	5	0.11757	0.23073	0.910864	5042	2	0.025485	0.14538	0.2669	0.899073	5975	1	0.025485
Chrdl1	5	0.11757	0.23073	0.910864	5043	3	-0.23951	0.12291	0.2405	0.899073	5296	2	-0.23951
Tcp10a	7	0.1176	0.26553	0.931324	5044	2	-0.092048	0.48636	0.66051	0.947312	12867	1	-0.092048
C2cd4b	5	0.1176	0.23073	0.910864	5045	2	-0.22603	0.083974	0.18102	0.89012	4106	2	-0.22603
Cd48	5	0.11774	0.23073	0.910864	5046	2	-0.22376	0.33167	0.47766	0.92617	10330	1	-0.22376
Calcr	5	0.11779	0.23073	0.910864	5047	3	-0.29454	0.45972	0.59089	0.943939	12431	2	-0.29454
Plekhg5	5	0.1178	0.23073	0.910864	5048	2	0.13032	0.073709	0.16276	0.865754	3776	2	0.13032
C8b	5	0.11781	0.23073	0.910864	5049	1	-0.019368	0.95489	0.95102	0.994818	19126	0	-0.019368
Map1s	5	0.11786	0.23073	0.910864	5050	1	0.092333	0.071313	0.15795	0.858718	3694	2	0.092333
Esm1	5	0.11792	0.23107	0.910864	5051	3	-0.19685	0.76034	0.78031	0.97324	16119	1	-0.19685
Insig1	5	0.118	0.23107	0.910864	5052	3	-0.30347	0.84196	0.82888	0.97324	17104	1	-0.30347
Slc39a1	5	0.11805	0.23107	0.910864	5053	3	-0.2121	0.5485	0.65803	0.947312	13964	1	-0.2121
Pbp2	5	0.1181	0.23107	0.910864	5054	3	-0.30464	0.1506	0.27346	0.899073	6127	1	-0.30464
Stfa3	5	0.11813	0.23107	0.910864	5055	3	-0.3622	0.84855	0.83469	0.97324	17197	1	-0.3622
Chia	5	0.11815	0.23107	0.910864	5056	2	-0.018709	0.15142	0.27346	0.899073	6148	2	-0.018709
Slco1a5	5	0.11819	0.23107	0.910864	5057	1	0.3072	0.052544	0.12579	0.845527	2988	4	0.3072
Kri1	5	0.11823	0.23107	0.910864	5058	2	-0.076494	0.12555	0.24493	0.899073	5387	2	-0.076494
Ccdc138	5	0.11824	0.23107	0.910864	5059	3	-0.3663	0.28165	0.4377	0.919476	9504	2	-0.3663
Mmp9	5	0.11825	0.23107	0.910864	5060	3	-0.22845	0.11175	0.22871	0.899073	4993	2	-0.22845
Smarcal1	5	0.1183	0.23107	0.910864	5061	2	0.036958	0.11681	0.23614	0.899073	5126	2	0.036958
Ccdc70	5	0.11832	0.23107	0.910864	5062	1	0.0053997	0.26889	0.42698	0.919476	9298	1	0.0053997
Olfr1009	5	0.11836	0.23107	0.910864	5063	1	-0.088323	0.96963	0.96793	0.996631	19409	0	-0.088323
Csrnp1	5	0.11842	0.23107	0.910864	5064	2	0.37598	0.047871	0.11955	0.845527	2764	3	0.37598
Lmtk2	5	0.11844	0.23107	0.910864	5065	1	0.23357	0.17693	0.31339	0.903452	6904	3	0.23357
Il1f9	5	0.11848	0.23107	0.910864	5066	1	0.16974	0.059268	0.14145	0.845527	3305	3	0.16974
Synj2	5	0.11853	0.23107	0.910864	5067	2	-0.053506	0.21085	0.35736	0.905988	7890	2	-0.053506
Ggcx	5	0.11853	0.23107	0.910864	5068	2	0.21964	0.17419	0.3103	0.903452	6817	3	0.21964
9130401M01Rik	5	0.11854	0.23107	0.910864	5069	3	-0.24316	0.86202	0.84445	0.97324	17418	1	-0.24316
Smim18	5	0.11862	0.23107	0.910864	5070	2	0.0051649	0.9427	0.93682	0.993813	18864	0	0.0051649
AW549877	5	0.11864	0.23107	0.910864	5071	2	-0.16266	0.052904	0.12594	0.845527	3004	2	-0.16266
Lrfn2	5	0.11865	0.23107	0.910864	5072	3	-0.36389	0.97972	0.97866	0.996997	19608	0	-0.36389
Olfr175-ps1	5	0.11867	0.23107	0.910864	5073	3	-0.37943	0.13967	0.26112	0.899073	5832	1	-0.37943
Tas2r123	5	0.11869	0.23107	0.910864	5074	2	-0.020906	0.2819	0.4377	0.919476	9510	2	-0.020906
Fam229a	5	0.11873	0.23107	0.910864	5075	3	-0.249	0.47017	0.59799	0.943939	12609	1	-0.249
Olfr1034	5	0.11876	0.23228	0.910864	5076	3	-0.25005	0.43691	0.57252	0.943939	12056	1	-0.25005
Ercc5	5	0.11878	0.23228	0.910864	5077	3	-0.35659	0.57888	0.6869	0.950097	14478	2	-0.35659
Myo15b	5	0.11878	0.23228	0.910864	5078	1	0.029058	0.41479	0.5502	0.943939	11697	2	0.029058
Rassf9	5	0.11885	0.23228	0.910864	5079	2	0.26395	0.094063	0.19962	0.896706	4448	3	0.26395
Gstt1	5	0.11888	0.23228	0.910864	5080	3	-0.30466	0.71909	0.75235	0.963592	15707	1	-0.30466
1700009N14Rik	5	0.11889	0.23228	0.910864	5081	3	-0.25559	0.38322	0.51982	0.940265	11149	1	-0.25559
Arhgef9	10	0.11892	0.29194	0.936595	5082	3	-0.012629	0.11219	0.28218	0.903452	5009	3	-0.012629
Mdfi	5	0.11899	0.23259	0.910864	5083	3	-0.25292	0.87205	0.85237	0.974456	17583	1	-0.25292
Paf1	10	0.119	0.29194	0.936595	5084	3	-0.13566	0.64726	0.80923	0.97324	15109	3	-0.13566
Sdhd	5	0.11902	0.23259	0.910864	5085	3	-0.26353	0.95155	0.94851	0.994818	19053	0	-0.26353
Bpifa5	5	0.11907	0.23259	0.910864	5086	2	-0.16737	0.79936	0.80423	0.97324	16551	1	-0.16737
Sfr1	5	0.11911	0.23259	0.910864	5087	2	-0.11566	0.81206	0.81427	0.97324	16694	1	-0.11566
Slamf7	5	0.11916	0.23259	0.910864	5088	2	0.087556	0.19449	0.33884	0.905988	7406	2	0.087556
Casz1	5	0.11919	0.23259	0.910864	5089	2	-0.068765	0.67328	0.73274	0.959998	15340	1	-0.068765
Olfr1018	5	0.1192	0.23259	0.910864	5090	1	0.093127	0.15463	0.27945	0.903452	6223	2	0.093127
Olfr483	5	0.11926	0.23291	0.910864	5091	3	-0.21379	0.00081188	0.0067788	0.845527	68	1	-0.21379
Pcyt1a	5	0.11928	0.23291	0.910864	5092	1	-0.11938	0.39389	0.53351	0.943939	11315	2	-0.11938
Mt4	5	0.11931	0.23291	0.910864	5093	3	-0.22828	0.24899	0.40584	0.914669	8937	2	-0.22828
Nrl	5	0.11935	0.23291	0.910864	5094	2	-0.14303	0.85348	0.83871	0.97324	17284	1	-0.14303
Il2ra	5	0.11937	0.23291	0.910864	5095	2	-0.1526	0.98423	0.98377	0.996997	19710	0	-0.1526
Med6	5	0.11946	0.23291	0.910864	5096	3	-0.25634	0.15864	0.28707	0.903452	6341	1	-0.25634
Mocs2	5	0.11947	0.23291	0.910864	5097	2	-0.028871	0.088594	0.1908	0.896706	4273	2	-0.028871
Mapkapk5	5	0.11951	0.23291	0.910864	5098	1	0.134	0.80027	0.8051	0.97324	16559	1	0.134
Myg1	5	0.11951	0.23291	0.910864	5099	2	0.41795	0.068383	0.15516	0.858718	3599	3	0.41795
Jmjd6	5	0.11956	0.23291	0.910864	5100	3	-0.29753	0.25535	0.41198	0.916631	9068	1	-0.29753
Gng10	5	0.11958	0.23325	0.910864	5101	2	0.28638	0.087321	0.18897	0.896706	4227	3	0.28638
Ppapdc1a	5	0.11962	0.23325	0.910864	5102	1	0.098445	0.065302	0.14657	0.845527	3499	2	0.098445
Atf3	5	0.11963	0.23325	0.910864	5103	2	-0.081749	0.17635	0.31237	0.903452	6883	1	-0.081749
Pnliprp2	5	0.11966	0.23325	0.910864	5104	2	0.025102	0.72257	0.75453	0.964965	15741	1	0.025102
Fam20b	5	0.11966	0.23325	0.910864	5105	3	-0.32591	0.19369	0.33777	0.905988	7386	2	-0.32591
Krt25	5	0.11967	0.23325	0.910864	5106	3	-0.25178	0.3809	0.51616	0.937463	11107	2	-0.25178
Ptx4	5	0.1197	0.23325	0.910864	5107	1	0.25039	0.084768	0.18477	0.896706	4139	3	0.25039
Ica1l	5	0.11974	0.23325	0.910864	5108	1	0.36521	0.089947	0.19425	0.896706	4320	3	0.36521
Osbpl6	5	0.11978	0.23361	0.910864	5109	2	-0.12658	0.039796	0.10466	0.845527	2358	1	-0.12658
Sptssb	5	0.11983	0.23361	0.910864	5110	2	0.27156	0.40094	0.53839	0.943939	11443	2	0.27156
Idi1	5	0.11983	0.23361	0.910864	5111	3	-0.3907	0.31763	0.46176	0.9226	10101	2	-0.3907
Mien1	5	0.11987	0.23361	0.910864	5112	1	0.48646	0.062878	0.14447	0.845527	3427	3	0.48646
Zfp358	5	0.11991	0.23396	0.910864	5113	1	0.094025	0.17305	0.30818	0.903452	6779	1	0.094025
8430427H17Rik	5	0.11998	0.23396	0.910864	5114	2	-0.17494	0.91632	0.90631	0.98742	18395	0	-0.17494
Sprr2i	5	0.11999	0.23396	0.910864	5115	3	-0.28053	0.42893	0.56616	0.943939	11928	2	-0.28053
Oxt	5	0.12004	0.23396	0.910864	5116	2	0.19517	0.029373	0.079802	0.845527	1831	3	0.19517
Hist3h2ba	5	0.12011	0.23396	0.910864	5117	2	0.12087	0.5502	0.65949	0.947312	13987	2	0.12087
Rpia	5	0.12012	0.23396	0.910864	5118	1	0.26148	0.19557	0.33992	0.905988	7437	3	0.26148
Olfr2	5	0.12017	0.23396	0.910864	5119	2	-0.14296	0.50015	0.61952	0.943939	13119	1	-0.14296
Mbd1	5	0.12022	0.23396	0.910864	5120	3	-0.23893	0.56211	0.67262	0.950097	14212	1	-0.23893
Pla2g4d	5	0.12025	0.23396	0.910864	5121	1	0.05312	0.1292	0.24844	0.899073	5504	2	0.05312
Adam29	5	0.12029	0.23396	0.910864	5122	3	-0.23191	0.80154	0.80598	0.97324	16570	1	-0.23191
Lipt2	5	0.12032	0.23396	0.910864	5123	3	-0.33466	0.59331	0.69519	0.951178	14697	1	-0.33466
Agk	5	0.12032	0.23396	0.910864	5124	2	-0.021537	0.86594	0.84845	0.97324	17477	1	-0.021537
Camkk1	5	0.12033	0.23396	0.910864	5125	1	0.3208	0.11262	0.23031	0.899073	5016	3	0.3208
Mcph1	5	0.12034	0.23396	0.910864	5126	3	-0.26756	0.74385	0.7705	0.970676	15933	1	-0.26756
Xylb	5	0.12037	0.23396	0.910864	5127	3	-0.2305	0.52301	0.63513	0.943939	13527	1	-0.2305
Dcakd	10	0.12038	0.29194	0.936595	5128	4	0.09318	0.11473	0.28627	0.903452	5077	5	0.09318
H2-T23	5	0.12039	0.23396	0.910864	5129	3	-0.22671	0.97697	0.97603	0.996997	19549	0	-0.22671
Scgb2b7	6	0.1204	0.25	0.920202	5130	3	-0.17127	0.80413	0.83403	0.97324	16597	1	-0.17127
Rnf187	5	0.12049	0.23427	0.910864	5131	3	-0.25741	0.15589	0.28253	0.903452	6261	2	-0.25741
Mmp7	5	0.12058	0.23427	0.910864	5132	2	0.094406	0.16316	0.29168	0.903452	6472	2	0.094406
Myc	5	0.12061	0.23427	0.910864	5133	3	-0.2651	0.20232	0.34815	0.905988	7627	2	-0.2651
Creb3	5	0.12062	0.23427	0.910864	5134	2	-0.016531	0.79749	0.80333	0.97324	16525	1	-0.016531
Msh4	5	0.12062	0.23427	0.910864	5135	2	0.064596	0.21039	0.35704	0.905988	7875	2	0.064596
Cyp21a1	5	0.12062	0.23427	0.910864	5136	3	-0.40509	0.75189	0.77449	0.972102	16032	1	-0.40509
4933406M09Rik	5	0.12063	0.23427	0.910864	5137	3	-0.2751	0.011433	0.035112	0.845527	817	2	-0.2751
Oraov1	5	0.12067	0.23427	0.910864	5138	3	-0.26103	0.047141	0.11882	0.845527	2723	1	-0.26103
Myo15	5	0.12071	0.23427	0.910864	5139	1	-0.18204	0.58623	0.6915	0.950097	14608	2	-0.18204
Vmn2r82	5	0.12074	0.23427	0.910864	5140	3	-0.2528	0.61211	0.70597	0.95418	14842	1	-0.2528
Dpp9	5	0.12075	0.23427	0.910864	5141	2	-0.019987	0.34348	0.48456	0.92617	10521	2	-0.019987
Psme3	5	0.12076	0.23427	0.910864	5142	3	-0.25762	0.41459	0.5502	0.943939	11694	1	-0.25762
Gxylt2	5	0.12079	0.23427	0.910864	5143	1	0.034205	0.86266	0.84445	0.97324	17429	1	0.034205
Hspa12b	5	0.12081	0.23427	0.910864	5144	3	-0.29918	0.73058	0.76246	0.969905	15816	1	-0.29918
Dclre1a	5	0.12082	0.23427	0.910864	5145	2	0.12753	0.1996	0.34539	0.905988	7552	2	0.12753
Pdcd2	5	0.12083	0.23427	0.910864	5146	2	0.13764	0.88485	0.86719	0.977261	17793	1	0.13764
Nr5a1	5	0.12091	0.23427	0.910864	5147	3	-0.22792	0.55829	0.66928	0.949939	14147	2	-0.22792
Shbg	5	0.12092	0.23427	0.910864	5148	2	0.2965	0.18529	0.3237	0.905988	7150	3	0.2965
Vangl1	5	0.12095	0.23427	0.910864	5149	3	-0.23661	0.30309	0.45185	0.919476	9855	1	-0.23661
Pwwp2a	5	0.12097	0.23427	0.910864	5150	3	-0.30506	0.65086	0.72024	0.95418	15146	1	-0.30506
Slc4a3	5	0.12098	0.23427	0.910864	5151	2	0.088405	0.71634	0.751	0.963477	15678	1	0.088405
Mafk	5	0.12099	0.23427	0.910864	5152	2	-0.176	0.7434	0.77007	0.970676	15926	1	-0.176
Tmem30a	5	0.12104	0.23427	0.910864	5153	3	-0.29598	0.86635	0.84845	0.97324	17486	1	-0.29598
Mageb1	5	0.12104	0.23427	0.910864	5154	2	-0.083094	0.28522	0.43974	0.919476	9564	2	-0.083094
Actb	10	0.12106	0.29383	0.936757	5155	5	-0.23739	0.69314	0.83618	0.97324	15498	2	-0.23739
Ccdc80	5	0.12108	0.23427	0.910864	5156	2	0.12311	0.21372	0.35813	0.90674	7979	2	0.12311
Suz12	5	0.12112	0.23427	0.910864	5157	1	0.048963	0.56108	0.67073	0.949939	14198	1	0.048963
Prss16	5	0.12115	0.23427	0.910864	5158	2	0.041126	0.26312	0.41981	0.919476	9200	2	0.041126
Gm21319	5	0.12115	0.23427	0.910864	5159	3	-0.31636	0.92265	0.91433	0.988543	18521	0	-0.31636
Ccdc121	5	0.12117	0.23427	0.910864	5160	3	-0.36875	0.072487	0.15904	0.858718	3737	2	-0.36875
Cep70	5	0.12119	0.23427	0.910864	5161	3	-0.28597	0.073893	0.16296	0.865754	3783	2	-0.28597
P2rx7	5	0.12124	0.23427	0.910864	5162	3	-0.30629	0.35579	0.4965	0.935466	10700	1	-0.30629
Eif4g2	10	0.12132	0.29467	0.93838	5163	3	0.0049224	0.9907	0.987	0.996997	19851	0	0.0049224
Gm6377	5	0.12134	0.23427	0.910864	5164	3	-0.51696	0.8084	0.81042	0.97324	16651	1	-0.51696
Kcnj11	5	0.12137	0.23427	0.910864	5165	2	0.0343	0.16885	0.3022	0.903452	6655	1	0.0343
Cyb5r4	5	0.1214	0.23427	0.910864	5166	2	-0.17008	0.44465	0.57737	0.943939	12180	1	-0.17008
Gpatch11	5	0.1214	0.23427	0.910864	5167	3	-0.3108	0.93869	0.93135	0.991891	18796	0	-0.3108
Prl3d1	5	0.12146	0.23427	0.910864	5168	3	-0.22377	0.97135	0.96913	0.996631	19443	0	-0.22377
Dlg2	5	0.12146	0.23427	0.910864	5169	2	-0.16454	0.07446	0.16399	0.865754	3803	1	-0.16454
Cdc42se1	5	0.12147	0.23427	0.910864	5170	3	-0.31488	0.76645	0.78384	0.97324	16194	1	-0.31488
Gosr2	5	0.1215	0.23461	0.910864	5171	1	0.10088	0.41551	0.5502	0.943939	11706	2	0.10088
Gng11	5	0.12153	0.23461	0.910864	5172	3	-0.32162	0.48848	0.61172	0.943939	12911	1	-0.32162
Trappc10	5	0.12154	0.23461	0.910864	5173	3	-0.29018	0.78599	0.79805	0.97324	16408	1	-0.29018
Cwf19l2	5	0.12154	0.23461	0.910864	5174	2	0.13062	0.7753	0.79053	0.97324	16297	1	0.13062
Ddx5	5	0.12156	0.23461	0.910864	5175	3	-0.2914	0.82702	0.82269	0.97324	16907	1	-0.2914
Glra4	5	0.12161	0.23461	0.910864	5176	1	0.26377	0.1398	0.26145	0.899073	5835	3	0.26377
Nmnat1	5	0.12165	0.23461	0.910864	5177	3	-0.39358	0.1634	0.29315	0.903452	6482	1	-0.39358
Cpeb3	10	0.12166	0.29611	0.938691	5178	5	-0.26242	0.09931	0.25892	0.899073	4624	3	-0.26242
Alb	5	0.12167	0.23461	0.910864	5179	2	0.1343	0.16806	0.29973	0.903452	6629	2	0.1343
Zfp259	5	0.12179	0.23461	0.910864	5180	2	-0.17957	0.28804	0.44247	0.919476	9606	1	-0.17957
Clcn2	10	0.12182	0.29611	0.938691	5181	4	-0.21805	0.67186	0.82469	0.97324	15323	2	-0.21805
Ppil1	5	0.12187	0.23461	0.910864	5182	3	-0.3425	0.38281	0.51819	0.938245	11142	1	-0.3425
Stk38l	5	0.12188	0.23461	0.910864	5183	2	-0.12623	0.93536	0.92742	0.990196	18738	0	-0.12623
Zfp948	5	0.12191	0.23461	0.910864	5184	3	-0.32015	0.17197	0.30679	0.903452	6743	2	-0.32015
Shmt1	5	0.12193	0.23461	0.910864	5185	3	-0.25192	0.95423	0.95079	0.994818	19117	0	-0.25192
Gtpbp3	5	0.12195	0.23461	0.910864	5186	3	-0.27613	0.5368	0.64603	0.943939	13775	2	-0.27613
AA467197	5	0.12196	0.23461	0.910864	5187	3	-0.31047	0.2193	0.36762	0.910768	8130	2	-0.31047
Mrpl39	5	0.12199	0.23461	0.910864	5188	3	-0.2882	0.099358	0.20681	0.896706	4625	1	-0.2882
Zfp410	5	0.122	0.23461	0.910864	5189	3	-0.18889	0.70266	0.74609	0.961876	15570	1	-0.18889
Mtdh	5	0.12206	0.23461	0.910864	5190	3	-0.25377	0.042936	0.10847	0.845527	2523	1	-0.25377
Sgip1	10	0.12208	0.2964	0.938691	5191	3	0.24913	0.11942	0.29259	0.903452	5200	5	0.24913
Bbs12	5	0.12209	0.23494	0.910864	5192	1	0.13396	0.28299	0.4377	0.919476	9527	2	0.13396
Slco1a4	5	0.1221	0.23494	0.910864	5193	2	0.28953	0.17786	0.31441	0.903452	6936	3	0.28953
Dennd6a	5	0.12213	0.23494	0.910864	5194	2	-0.042137	0.23107	0.3816	0.913013	8457	2	-0.042137
Cttn	10	0.12215	0.2964	0.938691	5195	2	0.094615	0.21201	0.42521	0.919476	7924	5	0.094615
Knstrn	5	0.12216	0.23494	0.910864	5196	3	-0.30677	0.9002	0.88285	0.979789	18070	0	-0.30677
Cyb5d2	5	0.12221	0.23494	0.910864	5197	2	-0.21861	0.73373	0.76511	0.970676	15841	1	-0.21861
Dupd1	5	0.12225	0.23494	0.910864	5198	3	-0.22146	0.45165	0.58367	0.943939	12300	2	-0.22146
Pfdn4	5	0.12225	0.23494	0.910864	5199	3	-0.21546	0.64797	0.72024	0.95418	15116	1	-0.21546
Bub1b	5	0.12226	0.23494	0.910864	5200	3	-0.27485	0.55981	0.66928	0.949939	14177	1	-0.27485
Pitpnm2	10	0.12228	0.2964	0.938691	5201	5	-0.14316	0.25665	0.48897	0.929299	9087	3	-0.14316
Tchh	5	0.12229	0.23494	0.910864	5202	2	0.14432	0.0019244	0.0094963	0.845527	156	2	0.14432
Etohi1	5	0.1223	0.23494	0.910864	5203	1	0.0040414	0.29897	0.44992	0.919476	9796	1	0.0040414
Ddx28	5	0.12233	0.23529	0.910864	5204	3	-0.29314	0.56824	0.67691	0.950097	14308	1	-0.29314
Tfap2e	5	0.12239	0.23529	0.910864	5205	3	-0.24284	0.40546	0.54358	0.943939	11535	1	-0.24284
BC021891	5	0.12247	0.23529	0.910864	5206	2	-0.22009	0.40845	0.5467	0.943939	11582	2	-0.22009
Eps8	10	0.12249	0.29667	0.938691	5207	5	-0.14982	0.28446	0.5178	0.938245	9552	3	-0.14982
Mrgpra1	5	0.12251	0.23529	0.910864	5208	2	0.48362	0.20671	0.35314	0.905988	7745	3	0.48362
Cela2a	5	0.12255	0.23529	0.910864	5209	2	-0.21306	0.9636	0.96108	0.996605	19294	0	-0.21306
Egfl8	5	0.12258	0.23529	0.910864	5210	3	-0.1879	0.44835	0.58076	0.943939	12244	1	-0.1879
Dab2	5	0.12259	0.23529	0.910864	5211	1	-0.023728	0.37885	0.51571	0.937463	11065	2	-0.023728
Prkcg	5	0.12268	0.23529	0.910864	5212	3	-0.24289	0.92027	0.91205	0.988543	18477	0	-0.24289
Akap5	5	0.12269	0.23529	0.910864	5213	2	-0.10197	0.50311	0.62171	0.943939	13168	2	-0.10197
Rbm10	5	0.12269	0.23529	0.910864	5214	2	-0.041257	0.4462	0.57923	0.943939	12211	1	-0.041257
Zfp648	5	0.12271	0.23529	0.910864	5215	3	-0.3067	0.38286	0.51868	0.938793	11144	2	-0.3067
Galr1	5	0.12274	0.23529	0.910864	5216	2	-0.07712	0.5635	0.67309	0.950097	14239	2	-0.07712
Arhgdib	5	0.12275	0.23529	0.910864	5217	2	0.22889	0.034663	0.094318	0.845527	2096	3	0.22889
Olfr373	6	0.12278	0.2556	0.921521	5218	2	-0.0022214	0.61001	0.7201	0.95418	14831	2	-0.0022214
Nkain4	5	0.12279	0.23529	0.910864	5219	2	-0.12049	0.51868	0.63154	0.943939	13445	1	-0.12049
Chpf2	5	0.12284	0.23529	0.910864	5220	2	-0.098869	0.49229	0.61416	0.943939	12985	1	-0.098869
Dgcr8	5	0.12288	0.23529	0.910864	5221	3	-0.25886	0.93047	0.92218	0.989244	18672	0	-0.25886
Tmem220	5	0.12288	0.23529	0.910864	5222	3	-0.37	0.60747	0.70369	0.95418	14817	1	-0.37
Rbbp7	5	0.12289	0.23529	0.910864	5223	2	0.0867	0.17642	0.31237	0.903452	6886	2	0.0867
Gltpd2	5	0.12293	0.23529	0.910864	5224	3	-0.19157	0.53238	0.64403	0.943939	13687	1	-0.19157
Olfr920	5	0.12301	0.23529	0.910864	5225	2	-0.18665	0.44809	0.58076	0.943939	12237	1	-0.18665
Mndal	5	0.12301	0.23529	0.910864	5226	3	-0.19831	0.57151	0.68117	0.950097	14358	2	-0.19831
Ifi203	5	0.12301	0.23529	0.910864	5227	3	-0.19831	0.57151	0.68117	0.950097	14357	2	-0.19831
Rgs17	5	0.12313	0.23529	0.910864	5228	3	-0.25596	0.4908	0.61313	0.943939	12965	2	-0.25596
2022-09-06	5	0.12313	0.23529	0.910864	5229	3	-0.33595	0.68832	0.74035	0.961876	15460	1	-0.33595
Nkiras2	5	0.12318	0.23529	0.910864	5230	2	0.13193	0.60122	0.70099	0.954143	14760	1	0.13193
Leap2	5	0.12319	0.23561	0.910864	5231	3	-0.21075	0.16603	0.29667	0.903452	6574	2	-0.21075
BC021614	5	0.12321	0.23561	0.910864	5232	3	-0.29216	0.94119	0.93378	0.992527	18834	0	-0.29216
Nxn	5	0.12322	0.23561	0.910864	5233	3	-0.28874	0.83197	0.82399	0.97324	16971	1	-0.28874
Slc5a5	5	0.12324	0.23596	0.910864	5234	3	-0.25414	0.91971	0.9114	0.988543	18464	0	-0.25414
Cst8	5	0.12325	0.23596	0.910864	5235	2	0.10366	0.91817	0.90906	0.988157	18432	0	0.10366
Ccdc69	5	0.12327	0.23596	0.910864	5236	2	-0.082246	0.94645	0.94178	0.99438	18943	0	-0.082246
Cyp3a25	5	0.12338	0.2363	0.910864	5237	2	0.0090291	0.1581	0.28671	0.903452	6327	2	0.0090291
Ces3b	5	0.12339	0.2363	0.910864	5238	3	-0.40188	0.19957	0.34539	0.905988	7550	2	-0.40188
Fbxo43	5	0.12343	0.2363	0.910864	5239	2	0.045794	0.43117	0.56616	0.943939	11970	2	0.045794
Mrps27	5	0.12347	0.2363	0.910864	5240	1	0.17673	0.22803	0.37849	0.913013	8377	2	0.17673
Glrb	5	0.12348	0.2363	0.910864	5241	3	-0.38078	0.34084	0.48255	0.92617	10478	2	-0.38078
Cd59a	5	0.12349	0.2363	0.910864	5242	2	0.4006	0.072451	0.15904	0.858718	3736	3	0.4006
Tlx1	5	0.12356	0.2363	0.910864	5243	3	-0.19789	0.77605	0.79095	0.97324	16309	1	-0.19789
Adh6a	5	0.1236	0.2363	0.910864	5244	2	-0.13064	0.59236	0.69519	0.951178	14691	1	-0.13064
Mettl23	5	0.12363	0.2363	0.910864	5245	1	0.019216	0.16267	0.291	0.903452	6456	2	0.019216
Hba-a1	7	0.12365	0.27316	0.936131	5246	1	0.32332	0.053546	0.1479	0.847877	3029	5	0.32332
Chrna4	5	0.12372	0.2363	0.910864	5247	2	-0.20681	0.11133	0.22713	0.899073	4979	2	-0.20681
Olfr559	5	0.12376	0.2363	0.910864	5248	3	-0.15476	0.71961	0.75235	0.963592	15712	1	-0.15476
Gpn1	5	0.12376	0.2363	0.910864	5249	2	-0.0035423	0.68226	0.73675	0.961288	15412	1	-0.0035423
Dsc1	5	0.1238	0.2363	0.910864	5250	1	0.17463	0.15884	0.28707	0.903452	6345	2	0.17463
Diap3	5	0.1238	0.2363	0.910864	5251	3	-0.30701	0.53935	0.64748	0.943939	13816	2	-0.30701
2310044G17Rik	5	0.12384	0.2363	0.910864	5252	2	0.4414	0.0716	0.15815	0.858718	3703	3	0.4414
Tmem2	5	0.12387	0.2363	0.910864	5253	2	0.11905	0.42203	0.55712	0.943939	11814	2	0.11905
Zfp169	5	0.12388	0.2363	0.910864	5254	3	-0.17163	0.91741	0.90769	0.987998	18414	0	-0.17163
Snrpd1	5	0.1239	0.2363	0.910864	5255	2	-0.15577	0.95157	0.94851	0.994818	19054	0	-0.15577
Tspan7	5	0.12397	0.2363	0.910864	5256	1	0.041829	0.8544	0.84001	0.97324	17299	1	0.041829
Tmprss11d	5	0.12399	0.2363	0.910864	5257	2	0.22557	0.18262	0.31994	0.905988	7080	3	0.22557
Klk13	5	0.12401	0.2363	0.910864	5258	2	0.22674	0.18613	0.32539	0.905988	7172	3	0.22674
Asz1	5	0.12408	0.2363	0.910864	5259	3	-0.24171	0.93858	0.93108	0.99188	18793	0	-0.24171
Ust	5	0.12409	0.2363	0.910864	5260	1	0.18416	0.56655	0.675	0.950097	14284	2	0.18416
1700129C05Rik	5	0.12412	0.23664	0.910864	5261	3	-0.34062	0.11794	0.23773	0.899073	5159	2	-0.34062
Gata4	10	0.12413	0.30168	0.940165	5262	5	-0.2487	0.94169	0.95992	0.99623	18842	1	-0.2487
Tdrkh	5	0.12413	0.23664	0.910864	5263	2	-0.23423	0.75807	0.77898	0.97324	16090	1	-0.23423
Htr7	5	0.12413	0.23664	0.910864	5264	2	-0.2014	0.79631	0.80245	0.97324	16515	1	-0.2014
Poc1a	4	0.12417	0.23152	0.910864	5265	2	-0.31129	0.8354	0.81174	0.97324	17012	0	-0.31129
Iffo1	5	0.12418	0.23698	0.910864	5266	1	0.13771	0.046398	0.1176	0.845527	2689	2	0.13771
Itm2a	5	0.12423	0.23698	0.910864	5267	2	-0.1177	0.1765	0.31273	0.903452	6892	2	-0.1177
Smurf1	5	0.12426	0.23698	0.910864	5268	1	0.13862	0.072695	0.15904	0.858718	3743	2	0.13862
Zc3h8	5	0.12426	0.23698	0.910864	5269	3	-0.2478	0.98531	0.98471	0.996997	19731	0	-0.2478
Cyb5	5	0.1243	0.23698	0.910864	5270	3	-0.21844	0.85997	0.8427	0.97324	17387	1	-0.21844
Clrn1	5	0.12434	0.23698	0.910864	5271	1	-0.012014	0.055461	0.13118	0.845527	3136	1	-0.012014
Zcchc7	5	0.12438	0.23698	0.910864	5272	2	-0.20743	0.33385	0.47849	0.92617	10365	2	-0.20743
Abcb8	5	0.12438	0.23698	0.910864	5273	2	0.23554	0.49915	0.61899	0.943939	13097	2	0.23554
Aqp1	5	0.12443	0.23698	0.910864	5274	2	-0.12331	0.33289	0.47807	0.92617	10352	2	-0.12331
Rgma	10	0.12446	0.30168	0.940165	5275	1	0.065212	0.080506	0.22091	0.899073	3993	4	0.065212
Capn6	5	0.12447	0.23698	0.910864	5276	1	0.2846	0.12468	0.24318	0.899073	5362	3	0.2846
Megf10	5	0.12448	0.23698	0.910864	5277	2	-0.11701	0.59906	0.69965	0.953876	14746	1	-0.11701
Vat1	5	0.12448	0.23698	0.910864	5278	3	-0.26204	0.33154	0.47722	0.92617	10327	2	-0.26204
Fam71e1	5	0.12451	0.23698	0.910864	5279	2	0.30074	0.072244	0.15904	0.858718	3726	3	0.30074
Aldob	5	0.12455	0.23698	0.910864	5280	1	0.57539	0.023012	0.063405	0.845527	1501	3	0.57539
Rrp8	5	0.12458	0.23698	0.910864	5281	3	-0.2615	0.056126	0.1345	0.845527	3169	1	-0.2615
Ggt6	5	0.12459	0.23698	0.910864	5282	3	-0.36295	0.14074	0.26302	0.899073	5861	1	-0.36295
Ogg1	5	0.12463	0.23698	0.910864	5283	1	-0.13941	0.026606	0.074043	0.845527	1691	2	-0.13941
Slc15a5	5	0.12466	0.23698	0.910864	5284	3	-0.22328	0.49898	0.61899	0.943939	13092	2	-0.22328
Fhit	10	0.12469	0.30168	0.940165	5285	5	-0.17024	0.02013	0.075949	0.845527	1339	4	-0.17024
Otor	5	0.12472	0.23698	0.910864	5286	2	-0.079017	0.66553	0.72784	0.958227	15265	1	-0.079017
Zgpat	5	0.12484	0.23817	0.913162	5287	1	-0.19124	0.92617	0.91752	0.988543	18589	0	-0.19124
Stx18	5	0.12486	0.23817	0.913162	5288	3	-0.3175	0.65032	0.72024	0.95418	15138	1	-0.3175
Trpc5	5	0.12489	0.23817	0.913162	5289	1	0.29576	0.077868	0.16868	0.869344	3911	3	0.29576
Apol10a	5	0.12491	0.23817	0.913162	5290	3	-0.26936	0.56623	0.675	0.950097	14280	2	-0.26936
Igsf10	5	0.12497	0.23817	0.913162	5291	2	-0.022392	0.45535	0.58515	0.943939	12357	1	-0.022392
Slc35f1	5	0.125	0.23817	0.913162	5292	3	-0.25988	0.81469	0.81472	0.97324	16733	1	-0.25988
N28178	5	0.12501	0.23817	0.913162	5293	1	0.21864	0.042802	0.10847	0.845527	2515	2	0.21864
Snx4	5	0.12501	0.23817	0.913162	5294	2	0.39374	0.083943	0.18102	0.89012	4104	3	0.39374
Pcolce2	5	0.12505	0.23817	0.913162	5295	2	-0.1537	0.50538	0.62415	0.943939	13219	1	-0.1537
Dnajc9	5	0.12506	0.23817	0.913162	5296	3	-0.26688	0.14194	0.26459	0.899073	5894	1	-0.26688
Gm6289	5	0.12515	0.23849	0.913322	5297	2	0.13475	0.39764	0.53464	0.943939	11388	2	0.13475
2510039O18Rik	5	0.12519	0.23849	0.913322	5298	3	-0.3073	0.42306	0.55758	0.943939	11832	2	-0.3073
Slfn8	5	0.12522	0.23849	0.913322	5299	1	0.24837	0.18644	0.32539	0.905988	7180	3	0.24837
Trim33	5	0.12528	0.23849	0.913322	5300	2	-0.28101	0.81363	0.81427	0.97324	16720	1	-0.28101
Vsig8	5	0.12529	0.23849	0.913322	5301	2	-0.037945	0.22575	0.37557	0.912394	8299	2	-0.037945
Nxpe3	5	0.12535	0.23849	0.913322	5302	3	-0.49282	0.53766	0.64649	0.943939	13794	1	-0.49282
Olfr495	5	0.12543	0.23999	0.917535	5303	3	-0.27579	0.73942	0.76736	0.970676	15897	1	-0.27579
Car13	5	0.12547	0.23999	0.917535	5304	2	0.07174	0.3734	0.51054	0.937463	10975	2	0.07174
Spats2	5	0.12551	0.23999	0.917535	5305	3	-0.30362	0.30811	0.45425	0.919476	9946	2	-0.30362
Sh3kbp1	5	0.12551	0.23999	0.917535	5306	2	-0.12739	0.78042	0.79499	0.97324	16354	1	-0.12739
Ank2	5	0.12556	0.24032	0.917535	5307	3	-0.47011	0.20125	0.34648	0.905988	7599	2	-0.47011
Tff1	5	0.12558	0.24032	0.917535	5308	3	-0.36792	0.032224	0.087136	0.845527	1975	2	-0.36792
Ctu1	5	0.12559	0.24032	0.917535	5309	3	-0.20553	0.29848	0.44992	0.919476	9788	2	-0.20553
Gm10024	5	0.1256	0.24032	0.917535	5310	3	-0.32503	0.41375	0.54973	0.943939	11673	1	-0.32503
Cbx8	5	0.12563	0.24032	0.917535	5311	2	-0.081054	0.88032	0.86228	0.977178	17721	1	-0.081054
Dusp4	5	0.12567	0.24032	0.917535	5312	3	-0.2116	0.96784	0.96549	0.996631	19376	0	-0.2116
Smn1	5	0.12568	0.24032	0.917535	5313	3	-0.45425	0.87419	0.85374	0.974683	17616	1	-0.45425
Sra1	5	0.12571	0.24032	0.917535	5314	3	-0.26638	0.87491	0.85461	0.974849	17629	1	-0.26638
Wfdc16	5	0.12576	0.24066	0.918245	5315	3	-0.23313	0.95136	0.94806	0.994818	19048	0	-0.23313
Ispd	5	0.1258	0.24067	0.918245	5316	2	0.081353	0.018526	0.0577	0.845527	1253	2	0.081353
Nptn	5	0.12582	0.24101	0.918245	5317	3	-0.29	0.43236	0.56664	0.943939	11990	1	-0.29
E130309D02Rik	5	0.12583	0.24101	0.918245	5318	2	-0.19735	0.85512	0.84043	0.97324	17311	1	-0.19735
Abcc4	5	0.12593	0.24101	0.918245	5319	2	-0.17247	0.48676	0.61124	0.943939	12872	1	-0.17247
Mamdc2	5	0.12596	0.24101	0.918245	5320	3	-0.2763	0.53523	0.64603	0.943939	13747	1	-0.2763
Rcbtb1	5	0.12603	0.24102	0.918245	5321	3	-0.25552	0.7318	0.76335	0.970419	15829	1	-0.25552
Blvrb	5	0.12603	0.24102	0.918245	5322	2	0.16048	0.1121	0.22941	0.899073	5005	2	0.16048
Saysd1	5	0.12607	0.24102	0.918245	5323	2	0.21688	0.17575	0.31168	0.903452	6865	3	0.21688
Ano5	5	0.1261	0.24102	0.918245	5324	2	0.24504	0.10853	0.22262	0.899073	4894	3	0.24504
Kctd8	5	0.12611	0.24102	0.918245	5325	3	-0.33537	0.39249	0.53129	0.943939	11294	1	-0.33537
Itga5	5	0.12618	0.2417	0.919085	5326	2	0.12335	0.83387	0.82443	0.97324	16994	1	0.12335
Esyt1	5	0.12625	0.24204	0.919085	5327	3	-0.30273	0.97113	0.96913	0.996631	19438	0	-0.30273
Stag3	5	0.12626	0.24204	0.919085	5328	2	-0.1592	0.31129	0.45705	0.919476	10003	1	-0.1592
Selenbp1	5	0.1263	0.24204	0.919085	5329	2	0.19924	0.48242	0.60904	0.943939	12800	1	0.19924
Ppan	5	0.12636	0.24205	0.919085	5330	3	-0.31791	0.92181	0.91338	0.988543	18507	0	-0.31791
Map4	5	0.12639	0.24205	0.919085	5331	2	-0.16797	0.23484	0.38882	0.914669	8542	2	-0.16797
C130050O18Rik	4	0.12641	0.23348	0.910864	5332	2	0.02042	0.10693	0.20081	0.896706	4855	2	0.02042
Bptf	5	0.12651	0.24239	0.919085	5333	2	-0.14272	0.39688	0.53464	0.943939	11372	2	-0.14272
2900092C05Rik	5	0.12655	0.24239	0.919085	5334	2	0.072102	0.8738	0.85374	0.974683	17610	1	0.072102
Tpcn2	5	0.12659	0.24239	0.919085	5335	2	0.28315	0.16326	0.29278	0.903452	6474	3	0.28315
Zswim7	5	0.12664	0.24239	0.919085	5336	1	0.38395	0.041412	0.10691	0.845527	2437	3	0.38395
Brwd3	5	0.12672	0.24273	0.919085	5337	1	0.20115	0.52183	0.63416	0.943939	13503	2	0.20115
Bpnt1	5	0.12675	0.24273	0.919085	5338	3	-0.27823	0.43999	0.57513	0.943939	12098	1	-0.27823
Scgb2b26	5	0.12676	0.24273	0.919085	5339	2	-0.14433	0.39777	0.53464	0.943939	11389	1	-0.14433
Tnfaip8	10	0.12677	0.30545	0.943313	5340	5	0.068412	0.022585	0.082706	0.845527	1476	5	0.068412
4933411K16Rik	5	0.12678	0.24273	0.919085	5341	2	-0.034862	0.81572	0.81516	0.97324	16750	1	-0.034862
Fbxw5	5	0.1268	0.24273	0.919085	5342	1	0.25316	0.18842	0.32752	0.905988	7238	3	0.25316
Trub1	5	0.1268	0.24273	0.919085	5343	3	-0.24097	0.95835	0.95439	0.995094	19190	0	-0.24097
Tbl1xr1	5	0.12684	0.24273	0.919085	5344	2	0.31398	0.054618	0.12907	0.845527	3087	3	0.31398
Dtx3	5	0.12684	0.24273	0.919085	5345	2	0.014415	0.37775	0.51457	0.937463	11044	2	0.014415
Dctn1	5	0.12689	0.24273	0.919085	5346	1	-0.1863	0.45655	0.58563	0.943939	12383	1	-0.1863
Utp15	5	0.12691	0.24273	0.919085	5347	3	-0.32575	0.91145	0.89737	0.983786	18297	0	-0.32575
Rps2	10	0.12692	0.30545	0.943313	5348	3	0.015075	0.16421	0.35645	0.905988	6510	4	0.015075
Rad51	5	0.12693	0.24273	0.919085	5349	1	-0.12363	0.2386	0.39442	0.914669	8627	2	-0.12363
Tvp23a	5	0.12697	0.24273	0.919085	5350	2	-0.029111	0.39801	0.53464	0.943939	11396	2	-0.029111
Serpina3c	5	0.127	0.24273	0.919085	5351	2	0.12903	0.31003	0.45546	0.919476	9978	2	0.12903
Cdh6	5	0.12701	0.24273	0.919085	5352	2	-0.050999	0.79894	0.80379	0.97324	16545	1	-0.050999
Suclg2	5	0.12708	0.24273	0.919085	5353	2	-0.14615	0.18008	0.31543	0.903452	7001	2	-0.14615
Josd1	5	0.12709	0.24273	0.919085	5354	3	-0.20121	0.84605	0.83332	0.97324	17166	1	-0.20121
Xrcc1	5	0.12714	0.24273	0.919085	5355	2	-0.048884	0.21587	0.36203	0.908803	8040	2	-0.048884
Apol9b	5	0.12714	0.24273	0.919085	5356	3	-0.28176	0.97549	0.9742	0.996997	19515	0	-0.28176
Rogdi	5	0.12719	0.24396	0.919085	5357	2	0.18416	0.24555	0.40152	0.914669	8839	2	0.18416
Olfr1282	5	0.12722	0.24396	0.919085	5358	2	-0.11565	0.12754	0.24674	0.899073	5450	2	-0.11565
Zfp668	5	0.1273	0.24396	0.919085	5359	1	0.31649	0.087343	0.18897	0.896706	4231	3	0.31649
Ywhaq	5	0.1273	0.24396	0.919085	5360	3	-0.28687	0.42154	0.556	0.943939	11805	1	-0.28687
Dok5	5	0.12733	0.24396	0.919085	5361	2	-0.076741	0.73155	0.76335	0.970419	15825	1	-0.076741
Nlrp9c	5	0.12734	0.24396	0.919085	5362	1	0.13734	0.7853	0.79717	0.97324	16396	1	0.13734
Baz1a	5	0.12738	0.24396	0.919085	5363	3	-0.29286	0.39006	0.52909	0.943939	11253	2	-0.29286
Pof1b	5	0.1274	0.24396	0.919085	5364	3	-0.22203	0.66686	0.72877	0.95825	15275	1	-0.22203
Zkscan1	5	0.12746	0.24396	0.919085	5365	3	-0.3028	0.95716	0.95322	0.994818	19163	0	-0.3028
Smc2	5	0.12747	0.24396	0.919085	5366	3	-0.32341	0.32444	0.4697	0.92617	10215	1	-0.32341
Zdhhc17	5	0.12749	0.24396	0.919085	5367	3	-0.24156	0.61467	0.70687	0.95418	14860	1	-0.24156
Kcnf1	5	0.1275	0.24396	0.919085	5368	3	-0.1962	0.52534	0.63662	0.943939	13565	1	-0.1962
Rnft1	5	0.1275	0.24396	0.919085	5369	2	-0.31489	0.95373	0.95042	0.994818	19105	0	-0.31489
Fam65b	10	0.12751	0.30575	0.943313	5370	5	-0.22694	0.25802	0.49306	0.932582	9108	4	-0.22694
Hsh2d	5	0.1276	0.24396	0.919085	5371	3	-0.25972	0.15069	0.27346	0.899073	6132	2	-0.25972
Pon3	5	0.12761	0.24396	0.919085	5372	2	-0.066968	0.8826	0.86316	0.977261	17754	1	-0.066968
Slc19a1	5	0.12762	0.24396	0.919085	5373	3	-0.2404	0.96567	0.96345	0.996631	19338	0	-0.2404
Actl6a	5	0.12764	0.24396	0.919085	5374	3	-0.47093	0.91164	0.89773	0.983962	18299	0	-0.47093
Pvrl4	5	0.12772	0.2443	0.919085	5375	2	0.5441	0.02115	0.060724	0.845527	1395	3	0.5441
Vmn2r121	5	0.12776	0.2443	0.919085	5376	2	-0.012496	0.065922	0.14685	0.845527	3517	1	-0.012496
Izumo4	5	0.12777	0.2443	0.919085	5377	2	0.071889	0.67476	0.73411	0.960954	15349	1	0.071889
Igj	5	0.12777	0.2443	0.919085	5378	3	-0.3247	0.16925	0.30329	0.903452	6667	1	-0.3247
AF366264	5	0.1278	0.2443	0.919085	5379	3	-0.30633	0.21353	0.35774	0.905988	7974	2	-0.30633
Abcf1	5	0.12782	0.2443	0.919085	5380	3	-0.22834	0.58074	0.68829	0.950097	14506	2	-0.22834
Tll1	5	0.12784	0.2443	0.919085	5381	2	-0.25087	0.91066	0.89627	0.983446	18279	0	-0.25087
Nab1	5	0.12792	0.24465	0.919085	5382	2	-0.18305	0.78775	0.79851	0.97324	16432	1	-0.18305
Gm1045	5	0.12795	0.24465	0.919085	5383	3	-0.32193	0.48945	0.61219	0.943939	12935	1	-0.32193
Tgm3	5	0.12796	0.24465	0.919085	5384	2	-0.1367	0.86689	0.84845	0.97324	17498	1	-0.1367
Cc2d1b	5	0.12798	0.24465	0.919085	5385	3	-0.25508	0.92108	0.91272	0.988543	18494	0	-0.25508
Clybl	5	0.128	0.24465	0.919085	5386	3	-0.26094	0.82816	0.82313	0.97324	16922	1	-0.26094
Zbtb7b	5	0.12804	0.24465	0.919085	5387	2	0.0085929	0.48225	0.60904	0.943939	12794	2	0.0085929
Hspb11	5	0.12805	0.24465	0.919085	5388	3	-0.27987	0.86835	0.8493	0.97324	17521	1	-0.27987
Opn1mw	5	0.12809	0.24465	0.919085	5389	1	-0.13242	0.8817	0.86228	0.977178	17739	1	-0.13242
Wdr41	5	0.12813	0.24465	0.919085	5390	1	0.19291	0.78245	0.79631	0.97324	16373	1	0.19291
Rnf13	5	0.12815	0.24465	0.919085	5391	3	-0.31323	0.067656	0.15283	0.858718	3570	2	-0.31323
Arap3	10	0.12817	0.30655	0.943313	5392	4	0.060088	0.50288	0.72204	0.954433	13161	3	0.060088
Olfr26	5	0.12822	0.24465	0.919085	5393	1	0.023078	0.76195	0.78121	0.97324	16138	1	0.023078
Tspan11	5	0.1283	0.24465	0.919085	5394	3	-0.22522	0.17707	0.31339	0.903452	6909	2	-0.22522
Dpp6	10	0.12832	0.30655	0.943313	5395	5	-0.11327	0.89383	0.93728	0.99407	17956	2	-0.11327
Slc22a3	5	0.12839	0.24465	0.919085	5396	2	-0.11678	0.30818	0.45425	0.919476	9947	2	-0.11678
Gpr158	5	0.12844	0.24498	0.919085	5397	3	-0.21237	0.39087	0.52909	0.943939	11267	2	-0.21237
Syk	10	0.1285	0.30655	0.943313	5398	5	-0.055647	0.24606	0.47183	0.92617	8850	4	-0.055647
Ocstamp	5	0.1285	0.24498	0.919085	5399	3	-0.30027	0.37383	0.51054	0.937463	10981	1	-0.30027
Kazn	5	0.12852	0.24498	0.919085	5400	3	-0.21727	0.59068	0.69388	0.950487	14678	1	-0.21727
Plb1	5	0.12859	0.24533	0.919085	5401	3	-0.29265	0.84038	0.82799	0.97324	17086	1	-0.29265
Kifc5b	5	0.1286	0.24533	0.919085	5402	3	-0.24109	0.049906	0.12236	0.845527	2864	2	-0.24109
Tcf7l1	5	0.12861	0.24533	0.919085	5403	3	-0.23085	0.99348	0.99274	0.997725	19901	0	-0.23085
Bnip3l	10	0.12863	0.30686	0.943313	5404	4	-0.053842	0.95007	0.96297	0.996631	19024	1	-0.053842
Edc3	5	0.12865	0.24533	0.919085	5405	3	-0.31324	0.55647	0.66534	0.948679	14113	2	-0.31324
Spink8	4	0.12866	0.23782	0.913162	5406	1	0.080626	0.39019	0.5094	0.936923	11255	2	0.080626
Wap	5	0.12867	0.24533	0.919085	5407	2	0.12898	0.047587	0.1194	0.845527	2744	2	0.12898
Ssh2	5	0.1287	0.24568	0.919085	5408	3	-0.22878	0.56717	0.67598	0.950097	14292	1	-0.22878
H2-Q10	5	0.12872	0.24568	0.919085	5409	2	0.23739	0.14637	0.26865	0.899073	6010	3	0.23739
Olfr750	5	0.12876	0.24568	0.919085	5410	2	0.013953	0.37175	0.508	0.935718	10945	1	0.013953
Rab3il1	10	0.12879	0.30759	0.943761	5411	4	0.3828	0.033835	0.12094	0.845527	2062	6	0.3828
Olfr657	5	0.12884	0.24568	0.919085	5412	3	-0.2199	0.85143	0.83736	0.97324	17249	1	-0.2199
1700008A04Rik	5	0.12884	0.24568	0.919085	5413	2	0.033566	0.012812	0.039961	0.845527	900	1	0.033566
Pih1d3	5	0.12884	0.24568	0.919085	5414	3	-0.32158	0.83936	0.82753	0.97324	17072	1	-0.32158
Kcna6	5	0.12888	0.24568	0.919085	5415	2	0.073296	0.44163	0.57575	0.943939	12131	2	0.073296
Rarres1	5	0.12892	0.24568	0.919085	5416	1	-0.04466	0.93728	0.92888	0.990645	18771	0	-0.04466
Tex13a	5	0.12897	0.24604	0.919085	5417	2	0.46995	0.017651	0.056219	0.845527	1198	3	0.46995
Lrrc2	5	0.12899	0.24604	0.919085	5418	3	-0.33976	0.21537	0.36203	0.908803	8021	1	-0.33976
Ass1	5	0.12901	0.24604	0.919085	5419	2	-0.17512	0.97953	0.97823	0.996997	19604	0	-0.17512
AI836003	5	0.12905	0.24604	0.919085	5420	2	-0.16901	0.080387	0.17329	0.878875	3990	2	-0.16901
Pebp4	5	0.12909	0.24638	0.919085	5421	3	-0.27554	0.90174	0.88444	0.9803	18103	0	-0.27554
Trap1a	5	0.12912	0.24638	0.919085	5422	3	-0.25421	0.54234	0.65054	0.945171	13860	2	-0.25421
Tsga10ip	5	0.12917	0.24638	0.919085	5423	1	-0.075934	0.63328	0.71533	0.95418	14995	1	-0.075934
Foxk2	5	0.12918	0.24638	0.919085	5424	3	-0.34021	0.57813	0.6869	0.950097	14469	1	-0.34021
Yeats2	5	0.12927	0.24638	0.919085	5425	3	-0.34076	0.51861	0.63154	0.943939	13441	2	-0.34076
Dynlt1c	5	0.12932	0.24638	0.919085	5426	3	-0.2185	0.80983	0.81126	0.97324	16670	1	-0.2185
Gm8882	7	0.12941	0.28399	0.936131	5427	4	-0.1833	0.82056	0.86646	0.977261	16810	1	-0.1833
Ppp1r26	5	0.12942	0.24638	0.919085	5428	2	0.67732	0.0047649	0.020305	0.845527	407	3	0.67732
Pfpl	5	0.12942	0.24638	0.919085	5429	3	-0.24246	0.35605	0.4965	0.935466	10705	1	-0.24246
Lonrf2	5	0.12946	0.24638	0.919085	5430	1	-0.039344	0.8709	0.85019	0.97324	17568	1	-0.039344
Camsap1	5	0.12947	0.24638	0.919085	5431	3	-0.24916	0.98755	0.98683	0.996997	19783	0	-0.24916
Gpr3	5	0.1295	0.24638	0.919085	5432	2	0.29176	0.11735	0.23773	0.899073	5142	3	0.29176
Chrna10	5	0.12951	0.24638	0.919085	5433	1	0.44235	0.018935	0.05805	0.845527	1275	3	0.44235
Olfr1134	10	0.12955	0.30922	0.944137	5434	2	0.19361	0.10329	0.26467	0.899073	4734	5	0.19361
Pp2d1	5	0.12955	0.24638	0.919085	5435	2	0.21327	0.15143	0.27346	0.899073	6150	3	0.21327
Acyp1	5	0.12957	0.24638	0.919085	5436	3	-0.39399	0.40149	0.53902	0.943939	11454	2	-0.39399
Casq1	5	0.12959	0.24638	0.919085	5437	3	-0.27554	0.51692	0.63108	0.943939	13413	1	-0.27554
Slc30a10	5	0.12963	0.24638	0.919085	5438	2	0.091858	0.55553	0.66435	0.948679	14093	2	0.091858
Asb6	5	0.12967	0.24638	0.919085	5439	2	-0.19246	0.019865	0.058893	0.845527	1321	1	-0.19246
Ccdc129	5	0.12971	0.24638	0.919085	5440	1	0.0077887	0.079248	0.17034	0.872066	3960	2	0.0077887
Vmn2r13	5	0.12982	0.24676	0.919375	5441	3	-0.18551	0.83082	0.82313	0.97324	16953	1	-0.18551
Rad18	5	0.12983	0.24676	0.919375	5442	3	-0.23727	0.0073802	0.027297	0.845527	580	1	-0.23727
Pdzk1ip1	10	0.12988	0.30995	0.945177	5443	3	0.28212	0.023141	0.084663	0.845527	1508	7	0.28212
Osbpl7	5	0.12988	0.24676	0.919375	5444	2	0.06004	0.34892	0.48755	0.928933	10595	2	0.06004
Arxes2	7	0.12989	0.28545	0.936131	5445	3	0.32601	0.052102	0.14511	0.845527	2968	4	0.32601
Slc39a13	5	0.12992	0.2471	0.919375	5446	2	0.12724	0.1393	0.26112	0.899073	5818	2	0.12724
Dcc	5	0.13	0.2471	0.919375	5447	1	0.0065652	0.91014	0.89588	0.983446	18271	0	0.0065652
Lrrc8d	5	0.13001	0.2471	0.919375	5448	3	-0.2344	0.56909	0.67878	0.950097	14320	1	-0.2344
Smpd3	5	0.13005	0.2471	0.919375	5449	2	0.030271	0.17647	0.31273	0.903452	6888	2	0.030271
Ears2	5	0.13008	0.2471	0.919375	5450	3	-0.26602	0.15179	0.27379	0.899073	6157	2	-0.26602
Dck	5	0.13009	0.2471	0.919375	5451	2	-0.18372	0.42373	0.55907	0.943939	11837	1	-0.18372
Klrc1	5	0.13009	0.2471	0.919375	5452	2	-0.12833	0.85679	0.84132	0.97324	17339	1	-0.12833
Prkg1	5	0.13014	0.2471	0.919375	5453	3	-0.21611	0.35297	0.49247	0.932013	10660	2	-0.21611
Gpt2	5	0.13017	0.2471	0.919375	5454	3	-0.22766	0.42103	0.55489	0.943939	11792	2	-0.22766
Spats1	5	0.13019	0.24744	0.920202	5455	2	0.45293	0.016006	0.053925	0.845527	1102	3	0.45293
Pced1a	5	0.13019	0.24744	0.920202	5456	3	-0.22356	0.62866	0.71351	0.95418	14958	1	-0.22356
Lrrk1	5	0.13028	0.24815	0.920202	5457	3	-0.19631	0.53064	0.64111	0.943939	13656	1	-0.19631
Zfx	5	0.13029	0.24815	0.920202	5458	1	0.26044	0.029623	0.081885	0.845527	1844	3	0.26044
Zc2hc1b	5	0.13033	0.24815	0.920202	5459	3	-0.26105	0.4295	0.56616	0.943939	11939	2	-0.26105
Arfgap1	5	0.13033	0.24815	0.920202	5460	2	-0.093344	0.22507	0.37521	0.912394	8276	2	-0.093344
Ugt1a9	5	0.13034	0.24815	0.920202	5461	1	-0.036843	0.59895	0.69965	0.953876	14744	1	-0.036843
Nek1	5	0.13036	0.24815	0.920202	5462	2	-0.18101	0.85769	0.84132	0.97324	17358	1	-0.18101
Filip1l	5	0.13039	0.24815	0.920202	5463	3	-0.234	0.38536	0.52343	0.943132	11178	2	-0.234
Ap1ar	5	0.1304	0.24815	0.920202	5464	3	-0.21854	0.20391	0.35028	0.905988	7675	1	-0.21854
C230052I12Rik	5	0.13041	0.24815	0.920202	5465	2	-0.11805	0.86089	0.84357	0.97324	17400	1	-0.11805
Pecam1	5	0.13042	0.24815	0.920202	5466	3	-0.26003	0.91004	0.89588	0.983446	18268	0	-0.26003
Pds5a	5	0.13046	0.24815	0.920202	5467	2	-0.15423	0.56819	0.67691	0.950097	14307	1	-0.15423
Tmprss13	5	0.13052	0.24815	0.920202	5468	2	0.081357	0.28549	0.4409	0.919476	9568	2	0.081357
Cpsf7	5	0.13054	0.24815	0.920202	5469	2	-0.088898	0.93651	0.92772	0.990196	18757	0	-0.088898
Fbn2	5	0.13059	0.24815	0.920202	5470	2	0.023265	0.34365	0.48499	0.92617	10524	1	0.023265
Taar8a	7	0.13059	0.28827	0.936131	5471	3	-0.062516	0.96399	0.95568	0.995094	19299	0	-0.062516
Srpr	5	0.13067	0.24883	0.920202	5472	3	-0.33019	0.21861	0.3665	0.910768	8110	2	-0.33019
Sync	5	0.13068	0.24883	0.920202	5473	2	-0.011048	0.53355	0.64403	0.943939	13713	2	-0.011048
Dusp1	5	0.1307	0.24883	0.920202	5474	3	-0.35298	0.9499	0.94545	0.994735	19022	0	-0.35298
Ctsk	5	0.13071	0.24883	0.920202	5475	1	0.04107	0.2808	0.4365	0.919476	9488	2	0.04107
Recql5	5	0.13078	0.24883	0.920202	5476	2	0.15403	0.081982	0.17774	0.886371	4040	2	0.15403
Sh3bgrl	5	0.13079	0.24883	0.920202	5477	2	-0.094623	0.85621	0.84132	0.97324	17328	1	-0.094623
Spink6	5	0.13081	0.24883	0.920202	5478	3	-0.37067	0.47984	0.60598	0.943939	12760	1	-0.37067
Cxcl13	5	0.13083	0.24883	0.920202	5479	3	-0.35165	0.79005	0.79979	0.97324	16449	1	-0.35165
Btnl4	5	0.13086	0.24883	0.920202	5480	2	0.13995	0.66983	0.73053	0.959491	15303	1	0.13995
Mfap1a	5	0.13088	0.24883	0.920202	5481	2	0.10587	0.73087	0.76246	0.969905	15819	1	0.10587
Olfr487	5	0.13089	0.24883	0.920202	5482	3	-0.13798	0.19636	0.34061	0.905988	7458	1	-0.13798
Tpp1	5	0.13092	0.24883	0.920202	5483	2	-0.10569	0.45392	0.58413	0.943939	12335	1	-0.10569
Zbtb22	5	0.13092	0.24883	0.920202	5484	3	-0.20707	0.20015	0.34648	0.905988	7569	1	-0.20707
BC035947	6	0.13092	0.26909	0.931671	5485	3	-0.11759	0.94252	0.9306	0.991784	18862	0	-0.11759
Slc16a4	5	0.13098	0.24919	0.920202	5486	2	0.025715	0.069431	0.15594	0.858718	3631	2	0.025715
Prss46	5	0.131	0.24919	0.920202	5487	2	0.041122	0.26025	0.41751	0.919476	9150	1	0.041122
Cherp	5	0.13108	0.24919	0.920202	5488	3	-0.26382	0.50093	0.62171	0.943939	13130	2	-0.26382
Olfr883	5	0.13108	0.24919	0.920202	5489	2	-0.10649	0.38379	0.52117	0.941867	11154	1	-0.10649
Taf6	5	0.13108	0.24919	0.920202	5490	1	-0.040666	0.31804	0.46215	0.922636	10108	2	-0.040666
Ermp1	5	0.1311	0.24919	0.920202	5491	3	-0.25841	0.40648	0.54358	0.943939	11554	2	-0.25841
Tank	10	0.1311	0.31136	0.945899	5492	3	-0.023492	0.95207	0.96403	0.996631	19064	1	-0.023492
Ccdc53	5	0.13125	0.24956	0.920202	5493	2	0.3199	0.086547	0.1881	0.896706	4198	3	0.3199
Itih5	5	0.13132	0.2499	0.920202	5494	2	-0.10454	0.75101	0.77405	0.971918	16018	1	-0.10454
Aqp12	5	0.13134	0.2499	0.920202	5495	2	-0.10107	0.3051	0.45384	0.919476	9887	2	-0.10107
Cdc40	5	0.13138	0.2499	0.920202	5496	2	-0.073509	0.78138	0.79544	0.97324	16363	1	-0.073509
Bloc1s1	5	0.13139	0.2499	0.920202	5497	3	-0.2454	0.98263	0.98196	0.996997	19675	0	-0.2454
Zbtb42	5	0.13141	0.2499	0.920202	5498	3	-0.24736	0.84328	0.83019	0.97324	17127	1	-0.24736
Ero1lb	5	0.13141	0.2499	0.920202	5499	1	0.28141	0.15441	0.27945	0.903452	6217	3	0.28141
Psg16	10	0.13143	0.31136	0.945899	5500	5	-0.049959	0.26358	0.49807	0.935466	9206	3	-0.049959
Crip2	5	0.13143	0.2499	0.920202	5501	3	-0.19005	0.81027	0.81256	0.97324	16674	1	-0.19005
Tnfsf11	5	0.13149	0.2499	0.920202	5502	3	-0.23858	0.24668	0.40396	0.914669	8868	2	-0.23858
Appl1	5	0.1315	0.2499	0.920202	5503	3	-0.23078	0.81227	0.81427	0.97324	16699	1	-0.23078
Phf21a	10	0.13151	0.31136	0.945899	5504	4	-0.10404	0.35927	0.59536	0.943939	10753	4	-0.10404
Map1b	5	0.13158	0.2499	0.920202	5505	1	0.41182	0.032316	0.087137	0.845527	1980	4	0.41182
Tcea1	5	0.13162	0.2499	0.920202	5506	3	-0.19827	0.90655	0.89089	0.982481	18192	0	-0.19827
Rab27b	10	0.13168	0.31192	0.946488	5507	4	-0.25022	0.70054	0.84109	0.97324	15553	3	-0.25022
Nt5c3b	5	0.1317	0.2499	0.920202	5508	3	-0.19989	0.036241	0.097403	0.845527	2178	2	-0.19989
Ccdc104	5	0.13172	0.2499	0.920202	5509	3	-0.33795	0.9483	0.94367	0.994533	18989	0	-0.33795
Wnk1	5	0.13175	0.2499	0.920202	5510	2	0.028449	0.88907	0.87028	0.977261	17866	1	0.028449
Gm5591	5	0.13181	0.2499	0.920202	5511	3	-0.31668	0.95681	0.95282	0.994818	19158	0	-0.31668
Lrrc66	10	0.13185	0.31192	0.946488	5512	3	-0.070702	0.85379	0.91765	0.988543	17287	2	-0.070702
Sorbs2	10	0.13186	0.31192	0.946488	5513	5	-0.069813	0.4876	0.709	0.95418	12887	3	-0.069813
Pou3f1	5	0.13187	0.25103	0.920202	5514	3	-0.19128	0.55446	0.66435	0.948679	14072	2	-0.19128
Rsg1	5	0.13191	0.25103	0.920202	5515	1	0.19305	0.48696	0.61124	0.943939	12875	2	0.19305
Nkx2-2	9	0.13193	0.31824	0.955339	5516	4	-0.15365	0.22383	0.43142	0.919476	8242	2	-0.15365
Tfap2c	5	0.13194	0.25103	0.920202	5517	2	0.12856	0.02697	0.076156	0.845527	1708	2	0.12856
2010107G12Rik	5	0.13199	0.25103	0.920202	5518	2	0.14781	0.55417	0.66337	0.948679	14067	2	0.14781
Ehhadh	5	0.13199	0.25103	0.920202	5519	1	0.13462	0.22888	0.37958	0.913013	8401	3	0.13462
Nme4	5	0.13203	0.25103	0.920202	5520	3	-0.2057	0.36909	0.50557	0.935466	10905	2	-0.2057
Atp13a2	5	0.13216	0.25135	0.920202	5521	3	-0.31625	0.21224	0.35774	0.905988	7931	2	-0.31625
Dnal4	5	0.13217	0.25135	0.920202	5522	2	-0.29412	0.13121	0.25001	0.899073	5565	2	-0.29412
Klc2	5	0.13223	0.25135	0.920202	5523	3	-0.30927	0.79016	0.79979	0.97324	16451	1	-0.30927
Neu4	5	0.13224	0.25135	0.920202	5524	3	-0.472	0.91233	0.8985	0.984056	18307	0	-0.472
Bcl11a	10	0.13232	0.31599	0.953563	5525	3	0.14993	0.41211	0.63613	0.943939	11642	4	0.14993
Adam15	5	0.13235	0.25202	0.920202	5526	3	-0.21862	0.95224	0.94915	0.994818	19068	0	-0.21862
Med10	5	0.13241	0.25202	0.920202	5527	2	-0.21337	0.93586	0.92742	0.990196	18745	0	-0.21337
Nenf	5	0.13244	0.25202	0.920202	5528	3	-0.24994	0.82472	0.82139	0.97324	16873	1	-0.24994
AF067061	5	0.13245	0.25202	0.920202	5529	2	-0.18177	0.007657	0.027978	0.845527	600	1	-0.18177
Arc	5	0.13257	0.25202	0.920202	5530	1	-0.087198	0.55068	0.65949	0.947312	13995	1	-0.087198
Gck	5	0.13267	0.25202	0.920202	5531	3	-0.26977	0.31924	0.46408	0.924646	10131	1	-0.26977
Ccnb1	5	0.13268	0.25202	0.920202	5532	2	0.049222	0.21738	0.36482	0.910556	8079	2	0.049222
Tcea3	5	0.13268	0.25202	0.920202	5533	3	-0.22232	0.58327	0.69058	0.950097	14557	1	-0.22232
Sox11	5	0.1327	0.25202	0.920202	5534	2	-0.10095	0.38669	0.52478	0.943939	11201	2	-0.10095
Senp2	5	0.13274	0.25202	0.920202	5535	3	-0.32986	0.23324	0.38679	0.914669	8508	2	-0.32986
Mta1	5	0.13274	0.25202	0.920202	5536	3	-0.19557	0.90939	0.89511	0.983195	18256	0	-0.19557
Olfr576	5	0.13275	0.25202	0.920202	5537	3	-0.21006	0.46343	0.59407	0.943939	12493	2	-0.21006
Glipr1l2	5	0.13278	0.25202	0.920202	5538	3	-0.18958	0.98697	0.98606	0.996997	19769	0	-0.18958
Olfr378	5	0.13286	0.25239	0.920202	5539	3	-0.28162	0.29932	0.44992	0.919476	9801	2	-0.28162
Atp6v1h	5	0.13287	0.25239	0.920202	5540	3	-0.27839	0.87714	0.85774	0.97617	17668	1	-0.27839
Vmn1r234	5	0.13288	0.25239	0.920202	5541	3	-0.26868	0.17325	0.30849	0.903452	6785	1	-0.26868
Ppp1r1a	5	0.13291	0.25239	0.920202	5542	3	-0.17189	0.75519	0.77806	0.97324	16059	1	-0.17189
Klra4	5	0.13292	0.25239	0.920202	5543	3	-0.28174	0.98799	0.98731	0.996997	19794	0	-0.28174
Gmeb2	5	0.13305	0.25273	0.920202	5544	3	-0.35484	0.76609	0.78384	0.97324	16192	1	-0.35484
Fgf16	5	0.13314	0.25342	0.920202	5545	2	0.069976	0.83809	0.82753	0.97324	17050	1	0.069976
Pip4k2b	5	0.13315	0.25342	0.920202	5546	2	0.10284	0.66909	0.72968	0.95882	15296	1	0.10284
Olfr1193	5	0.13321	0.25378	0.920202	5547	3	-0.25427	0.93494	0.92742	0.990196	18734	0	-0.25427
Olfr155	10	0.13323	0.31704	0.953731	5548	5	-0.12513	0.20851	0.42203	0.919476	7802	4	-0.12513
Dnajc19	5	0.13332	0.25378	0.920202	5549	1	0.18058	0.23037	0.3816	0.913013	8432	3	0.18058
Sssca1	5	0.13336	0.25378	0.920202	5550	3	-0.19251	0.85146	0.83736	0.97324	17251	1	-0.19251
Dip2c	5	0.13336	0.25378	0.920202	5551	2	0.030279	0.43755	0.57358	0.943939	12062	2	0.030279
AI593442	5	0.13343	0.25378	0.920202	5552	3	-0.22634	0.7094	0.74744	0.962232	15630	1	-0.22634
Iqcg	5	0.13353	0.25378	0.920202	5553	2	-0.40243	0.64496	0.7176	0.95418	15094	1	-0.40243
Trat1	5	0.13354	0.25378	0.920202	5554	3	-0.23514	0.28811	0.44247	0.919476	9608	2	-0.23514
Clip2	5	0.13357	0.25378	0.920202	5555	3	-0.22058	0.45028	0.58257	0.943939	12285	1	-0.22058
Tnks1bp1	5	0.13361	0.25378	0.920202	5556	1	0.38889	0.0086713	0.029911	0.845527	654	3	0.38889
Spata24	5	0.13369	0.25378	0.920202	5557	2	0.056094	0.26036	0.41751	0.919476	9154	2	0.056094
1700020N15Rik	6	0.13371	0.27079	0.934351	5558	3	-0.16185	0.51929	0.65813	0.947312	13455	1	-0.16185
Prm1	5	0.13373	0.25378	0.920202	5559	3	-0.33464	0.35849	0.49849	0.935466	10742	1	-0.33464
Otud4	5	0.1338	0.25378	0.920202	5560	2	0.11328	0.0058107	0.022729	0.845527	484	2	0.11328
Cyp2a4	5	0.13382	0.25378	0.920202	5561	1	0.02441	0.69718	0.74258	0.961876	15524	1	0.02441
Trmt6	5	0.13383	0.25378	0.920202	5562	3	-0.16911	0.19941	0.34539	0.905988	7544	1	-0.16911
Cul9	10	0.13384	0.31964	0.956994	5563	4	0.028178	0.75696	0.87863	0.978255	16078	1	0.028178
Ndufa9	5	0.1339	0.25378	0.920202	5564	3	-0.212	0.69136	0.74168	0.961876	15485	1	-0.212
Klhl4	5	0.13392	0.25378	0.920202	5565	3	-0.27367	0.80547	0.80956	0.97324	16618	1	-0.27367
Slc22a28	5	0.13397	0.25411	0.920202	5566	2	-0.11216	0.37471	0.51195	0.937463	10996	1	-0.11216
Slc22a30	5	0.13397	0.25411	0.920202	5567	2	-0.11216	0.37471	0.51195	0.937463	10997	1	-0.11216
Fam187a	5	0.13406	0.25411	0.920202	5568	1	0.48713	0.016142	0.054221	0.845527	1113	4	0.48713
Meaf6	5	0.13406	0.25411	0.920202	5569	3	-0.3305	0.35061	0.48904	0.929299	10625	2	-0.3305
Cops5	5	0.13409	0.25411	0.920202	5570	3	-0.169	0.39054	0.52909	0.943939	11262	2	-0.169
Abcd3	5	0.13414	0.25411	0.920202	5571	3	-0.30008	0.43342	0.56722	0.943939	12006	2	-0.30008
Pgd	5	0.13415	0.25411	0.920202	5572	2	-0.035273	0.14742	0.26993	0.899073	6038	1	-0.035273
Tst	5	0.13418	0.25411	0.920202	5573	3	-0.31033	0.090156	0.19425	0.896706	4330	2	-0.31033
Uba52	5	0.13419	0.25411	0.920202	5574	1	-0.024021	0.51798	0.63108	0.943939	13431	1	-0.024021
Myo1d	5	0.13433	0.25411	0.920202	5575	3	-0.25488	0.42749	0.5657	0.943939	11903	2	-0.25488
Catsper1	5	0.13443	0.25411	0.920202	5576	2	-0.038772	0.41077	0.54866	0.943939	11616	1	-0.038772
Vapb	5	0.13444	0.25411	0.920202	5577	2	-0.0023935	0.212	0.35736	0.905988	7923	1	-0.0023935
4930503E14Rik	5	0.13448	0.25411	0.920202	5578	3	-0.4699	0.44236	0.57674	0.943939	12144	2	-0.4699
Mmp11	5	0.13454	0.25411	0.920202	5579	2	0.11769	0.3679	0.50469	0.935466	10881	2	0.11769
Myom2	5	0.13455	0.25411	0.920202	5580	3	-0.37615	0.67559	0.73455	0.960954	15356	1	-0.37615
Pign	5	0.13456	0.25411	0.920202	5581	2	-0.023524	0.9172	0.90735	0.987998	18411	0	-0.023524
Rnf220	5	0.1346	0.25411	0.920202	5582	3	-0.20904	0.3532	0.49247	0.932013	10664	2	-0.20904
Mfrp	5	0.1346	0.25411	0.920202	5583	1	-0.00090202	0.30502	0.45384	0.919476	9885	2	-0.00090202
Metap1	5	0.13462	0.25411	0.920202	5584	3	-0.22799	0.45831	0.58773	0.943939	12407	1	-0.22799
Satb1	5	0.13468	0.25411	0.920202	5585	1	-0.016597	0.95446	0.95079	0.994818	19122	0	-0.016597
Ngfrap1	5	0.13469	0.25411	0.920202	5586	2	0.20429	0.22705	0.3772	0.912394	8342	3	0.20429
Ube2i	5	0.13472	0.25411	0.920202	5587	3	-0.30592	0.43266	0.56664	0.943939	11997	1	-0.30592
Wisp1	5	0.13479	0.25411	0.920202	5588	3	-0.24805	0.90866	0.89396	0.983195	18234	0	-0.24805
Zdhhc3	5	0.13486	0.25411	0.920202	5589	2	-0.053393	0.58255	0.68966	0.950097	14541	2	-0.053393
Hist1h4j	5	0.13488	0.25411	0.920202	5590	2	-0.13331	0.77662	0.7914	0.97324	16317	1	-0.13331
Cntnap5a	5	0.13491	0.25411	0.920202	5591	3	-0.26392	0.94223	0.93582	0.99343	18858	0	-0.26392
2022-03-05	5	0.13493	0.25411	0.920202	5592	3	-0.19166	0.52407	0.63566	0.943939	13539	2	-0.19166
Dnm3	5	0.13497	0.25411	0.920202	5593	3	-0.23888	0.68724	0.73944	0.961876	15452	1	-0.23888
Thap11	5	0.13497	0.25411	0.920202	5594	3	-0.21886	0.16669	0.29767	0.903452	6589	1	-0.21886
Wnt2	5	0.13499	0.25411	0.920202	5595	3	-0.48356	0.4869	0.61124	0.943939	12874	2	-0.48356
Krt72	5	0.13502	0.25411	0.920202	5596	3	-0.27239	0.12813	0.24709	0.899073	5473	1	-0.27239
Selrc1	5	0.13503	0.25411	0.920202	5597	2	0.036719	0.19199	0.33439	0.905988	7341	2	0.036719
Gm4884	5	0.13505	0.25411	0.920202	5598	3	-0.23209	0.66462	0.72784	0.958227	15261	1	-0.23209
Mrgprh	5	0.13509	0.25411	0.920202	5599	3	-0.33636	0.91319	0.89996	0.985172	18321	0	-0.33636
Il33	5	0.13511	0.25411	0.920202	5600	3	-0.20054	0.43551	0.56945	0.943939	12035	1	-0.20054
Kcng2	5	0.13511	0.25411	0.920202	5601	3	-0.3119	0.80303	0.80777	0.97324	16585	1	-0.3119
Acin1	5	0.13512	0.25411	0.920202	5602	2	0.2372	0.0019708	0.0096651	0.845527	161	3	0.2372
Robo3	5	0.13518	0.25411	0.920202	5603	3	-0.23018	0.15744	0.28671	0.903452	6307	2	-0.23018
Olfr1145	5	0.13524	0.25411	0.920202	5604	2	0.044867	0.257	0.41321	0.918021	9093	2	0.044867
Dhrs7c	5	0.13526	0.25446	0.920202	5605	3	-0.27649	0.9944	0.99401	0.998254	19917	0	-0.27649
Cog3	5	0.13526	0.25446	0.920202	5606	1	0.098168	0.36665	0.50469	0.935466	10863	2	0.098168
Tbc1d8b	5	0.13527	0.25446	0.920202	5607	3	-0.24902	0.072714	0.15904	0.858718	3744	2	-0.24902
Il17ra	5	0.13528	0.25446	0.920202	5608	2	-0.042706	0.15154	0.27378	0.899073	6154	2	-0.042706
Plcxd2	5	0.13535	0.25446	0.920202	5609	3	-0.25275	0.47211	0.60251	0.943939	12634	2	-0.25275
Kank3	5	0.13539	0.25446	0.920202	5610	2	-0.11746	0.82414	0.82048	0.97324	16863	1	-0.11746
4933415F23Rik	5	0.13543	0.25446	0.920202	5611	2	0.039084	0.16126	0.29032	0.903452	6405	1	0.039084
Ddx19a	5	0.13546	0.25482	0.920202	5612	3	-0.34721	0.9896	0.9888	0.996997	19827	0	-0.34721
1700042G07Rik	5	0.13547	0.25482	0.920202	5613	2	0.22116	0.21233	0.35774	0.905988	7936	3	0.22116
Ppp1ca	5	0.13551	0.25482	0.920202	5614	3	-0.18144	0.41013	0.54736	0.943939	11606	1	-0.18144
Soat2	5	0.13563	0.25519	0.920202	5615	2	0.1087	0.52218	0.63416	0.943939	13511	2	0.1087
Sipa1	5	0.13569	0.25519	0.920202	5616	2	0.1156	0.12071	0.2402	0.899073	5232	2	0.1156
Mrps6	5	0.13571	0.25519	0.920202	5617	2	-0.016423	0.59512	0.69741	0.953295	14706	1	-0.016423
Slc5a3	5	0.13571	0.25519	0.920202	5618	2	-0.016423	0.59512	0.69741	0.953295	14707	1	-0.016423
Rtdr1	5	0.13572	0.25519	0.920202	5619	2	0.025162	0.087731	0.18951	0.896706	4246	1	0.025162
B4galt2	5	0.13574	0.25519	0.920202	5620	2	-0.147	0.64767	0.72024	0.95418	15113	1	-0.147
Pla2g16	5	0.1358	0.25519	0.920202	5621	3	-0.41072	0.79695	0.80289	0.97324	16520	1	-0.41072
Atp5b	5	0.1358	0.25519	0.920202	5622	1	0.018365	0.25791	0.41523	0.918942	9107	2	0.018365
Mup4	5	0.13584	0.25519	0.920202	5623	1	-0.036733	0.20345	0.34923	0.905988	7656	2	-0.036733
Decr2	5	0.13588	0.25519	0.920202	5624	3	-0.21076	0.30985	0.45465	0.919476	9976	2	-0.21076
Rnps1	5	0.1359	0.25519	0.920202	5625	2	-0.18408	0.93275	0.92453	0.989689	18701	0	-0.18408
Tff2	5	0.13592	0.25519	0.920202	5626	2	-0.14727	0.34409	0.48499	0.92617	10530	2	-0.14727
Golga5	5	0.13595	0.25519	0.920202	5627	3	-0.2379	0.37565	0.51284	0.937463	11013	2	-0.2379
Morn2	6	0.13596	0.27458	0.936131	5628	2	-0.025183	0.34258	0.52118	0.941867	10506	2	-0.025183
Gpr15	5	0.13597	0.25519	0.920202	5629	3	-0.34123	0.14857	0.27243	0.899073	6068	2	-0.34123
Olfr667	5	0.13599	0.25519	0.920202	5630	3	-0.23923	0.11752	0.23773	0.899073	5147	2	-0.23923
Sgsm2	5	0.136	0.25519	0.920202	5631	3	-0.29317	0.29824	0.44992	0.919476	9784	2	-0.29317
Tmed1	5	0.13605	0.25633	0.923318	5632	2	0.17343	0.14869	0.27243	0.899073	6071	2	0.17343
Lrp1b	5	0.13606	0.25633	0.923318	5633	3	-0.4059	0.80841	0.81042	0.97324	16652	1	-0.4059
Csk	5	0.13612	0.25633	0.923318	5634	3	-0.26867	0.96249	0.95922	0.995866	19273	0	-0.26867
Exoc6b	5	0.13616	0.25705	0.925408	5635	2	0.033568	0.12834	0.24709	0.899073	5480	2	0.033568
Klrd1	5	0.13619	0.25705	0.925408	5636	2	-0.19839	0.64148	0.71713	0.95418	15062	1	-0.19839
1700029J07Rik	5	0.13621	0.25705	0.925408	5637	1	0.15011	0.47229	0.60251	0.943939	12639	2	0.15011
Phf15	5	0.13633	0.25776	0.926134	5638	2	-0.043622	0.65106	0.72024	0.95418	15148	1	-0.043622
Thrb	5	0.13638	0.25776	0.926134	5639	1	0.24328	0.11795	0.23773	0.899073	5160	3	0.24328
Cmpk1	5	0.1364	0.25776	0.926134	5640	2	-0.066151	0.76459	0.78254	0.97324	16170	1	-0.066151
Gm15056	5	0.13642	0.25776	0.926134	5641	2	-0.012613	0.49741	0.61748	0.943939	13071	2	-0.012613
Rps4x	5	0.13652	0.25776	0.926134	5642	3	-0.81988	0.25227	0.40811	0.914671	9012	2	-0.81988
4931431F19Rik	5	0.13661	0.25776	0.926134	5643	3	-0.25467	0.26555	0.42255	0.919476	9242	2	-0.25467
Tet1	5	0.13663	0.25776	0.926134	5644	2	-0.1292	0.23809	0.39333	0.914669	8615	2	-0.1292
Adam18	5	0.13676	0.25776	0.926134	5645	3	-0.27631	0.57479	0.68547	0.950097	14414	1	-0.27631
Rnh1	5	0.13679	0.25776	0.926134	5646	3	-0.254	0.94106	0.93378	0.992527	18829	0	-0.254
Hnrnpa1	5	0.13683	0.25814	0.926662	5647	1	0.07458	0.3924	0.53129	0.943939	11291	1	0.07458
Nlrc4	5	0.13691	0.25814	0.926662	5648	1	-0.11447	0.66338	0.72513	0.955595	15252	1	-0.11447
Olfr1055	5	0.13696	0.25814	0.926662	5649	2	-0.040787	0.28365	0.43852	0.919476	9536	2	-0.040787
Ccdc116	5	0.137	0.25814	0.926662	5650	2	-0.14509	0.91923	0.91072	0.988543	18454	0	-0.14509
Cyr61	5	0.13701	0.25814	0.926662	5651	2	0.018008	0.1407	0.26271	0.899073	5860	2	0.018008
Atcay	5	0.1371	0.25884	0.928014	5652	3	-0.32084	0.93055	0.92248	0.989302	18673	0	-0.32084
Cyp2r1	5	0.13712	0.25884	0.928014	5653	2	-0.15712	0.38082	0.51616	0.937463	11104	1	-0.15712
Mif	5	0.13719	0.25884	0.928014	5654	3	-0.22286	0.95729	0.95322	0.994818	19165	0	-0.22286
Hsd3b6	5	0.1372	0.25884	0.928014	5655	2	0.017835	0.49615	0.61748	0.943939	13047	2	0.017835
Slc24a3	5	0.13733	0.25921	0.928014	5656	2	0.15378	0.48557	0.61077	0.943939	12856	1	0.15378
BC029214	5	0.13735	0.25921	0.928014	5657	3	-0.25529	0.98076	0.97982	0.996997	19629	0	-0.25529
Icam2	10	0.13738	0.32374	0.956994	5658	3	0.012645	0.10138	0.26266	0.899073	4678	3	0.012645
Fam166b	5	0.13742	0.25921	0.928014	5659	2	-0.042106	0.019363	0.058368	0.845527	1297	1	-0.042106
Mettl21d	5	0.13749	0.25921	0.928014	5660	3	-0.35331	0.98872	0.98798	0.996997	19809	0	-0.35331
Rbm31y	5	0.13751	0.25921	0.928014	5661	3	-0.2299	0.83789	0.82753	0.97324	17046	1	-0.2299
Best3	5	0.13753	0.25921	0.928014	5662	2	0.20978	0.18173	0.31613	0.903452	7044	3	0.20978
Gdpd5	5	0.13753	0.25921	0.928014	5663	1	-0.081221	0.13786	0.25964	0.899073	5767	2	-0.081221
Brms1	5	0.13769	0.26069	0.928749	5664	3	-0.3227	0.91979	0.9114	0.988543	18465	0	-0.3227
Erc2	5	0.13773	0.26183	0.928749	5665	2	-0.16644	0.94946	0.94523	0.994735	19013	0	-0.16644
Ube2m	5	0.13776	0.26183	0.928749	5666	2	0.18766	0.22576	0.37557	0.912394	8300	3	0.18766
Cdc25a	5	0.13778	0.26183	0.928749	5667	2	-0.081768	0.7758	0.79095	0.97324	16304	1	-0.081768
F12	5	0.13781	0.26183	0.928749	5668	2	-0.057686	0.010421	0.032384	0.845527	755	1	-0.057686
Hs3st2	5	0.13782	0.26183	0.928749	5669	3	-0.20416	0.81501	0.81472	0.97324	16739	1	-0.20416
Pdcd7	5	0.13783	0.26183	0.928749	5670	3	-0.31708	0.43092	0.56616	0.943939	11961	1	-0.31708
Anks1	5	0.13786	0.26183	0.928749	5671	2	-0.12175	0.29558	0.4471	0.919476	9740	2	-0.12175
Olfr350	5	0.13786	0.26183	0.928749	5672	1	0.45233	0.063672	0.14532	0.845527	3453	3	0.45233
Fbxo45	5	0.1379	0.26183	0.928749	5673	2	-0.11649	0.3516	0.49158	0.932013	10640	2	-0.11649
Smad2	5	0.13795	0.26183	0.928749	5674	1	-0.027633	0.93285	0.92483	0.989689	18704	0	-0.027633
Tsc2	5	0.13798	0.26183	0.928749	5675	3	-0.3577	0.2803	0.4365	0.919476	9481	1	-0.3577
Slc22a2	5	0.13799	0.26183	0.928749	5676	3	-0.20782	0.33758	0.4798	0.92617	10420	2	-0.20782
Smco1	5	0.138	0.26183	0.928749	5677	3	-0.2585	0.94943	0.94499	0.994735	19011	0	-0.2585
Sult2a1	6	0.13801	0.27801	0.936131	5678	2	0.16836	0.20562	0.36679	0.910768	7720	3	0.16836
Sult2a2	6	0.13801	0.27801	0.936131	5679	2	0.16836	0.20562	0.36679	0.910768	7719	3	0.16836
Scaf11	5	0.13807	0.26218	0.928749	5680	2	0.0013626	0.10638	0.21832	0.899073	4829	1	0.0013626
Dleu7	5	0.13807	0.26218	0.928749	5681	3	-0.24477	0.12959	0.24905	0.899073	5519	1	-0.24477
Hps6	5	0.13811	0.26254	0.928749	5682	2	-0.0060418	0.48878	0.61172	0.943939	12919	1	-0.0060418
Ikbkg	10	0.13818	0.32432	0.956994	5683	5	-0.15786	0.51506	0.73151	0.959904	13379	3	-0.15786
1700008I05Rik	5	0.13821	0.26289	0.928749	5684	2	0.12577	0.38091	0.51616	0.937463	11108	2	0.12577
Edn3	5	0.13823	0.26289	0.928749	5685	2	-0.067431	0.94487	0.93911	0.994126	18905	0	-0.067431
Clasp1	5	0.13832	0.26289	0.928749	5686	3	-0.27232	0.94669	0.94225	0.99438	18949	0	-0.27232
Lbx2	5	0.13833	0.26289	0.928749	5687	2	-0.23102	0.45455	0.58459	0.943939	12346	2	-0.23102
Hoxc12	5	0.13833	0.26289	0.928749	5688	3	-0.21664	0.10752	0.21908	0.899073	4873	2	-0.21664
Rnf41	5	0.13834	0.26289	0.928749	5689	3	-0.31294	0.086567	0.1881	0.896706	4199	1	-0.31294
Marcksl1	5	0.13847	0.26289	0.928749	5690	3	-0.24789	0.95388	0.95061	0.994818	19109	0	-0.24789
Ercc6	5	0.13847	0.26289	0.928749	5691	2	0.59202	0.03773	0.10019	0.845527	2259	3	0.59202
Tcaim	5	0.13848	0.26289	0.928749	5692	1	0.15886	0.21018	0.35632	0.905988	7866	3	0.15886
Stox1	5	0.13852	0.26289	0.928749	5693	2	-0.18514	0.97776	0.97662	0.996997	19567	0	-0.18514
Ankle1	5	0.13852	0.26289	0.928749	5694	3	-0.19134	0.36181	0.50037	0.935466	10785	2	-0.19134
Tcf4	10	0.13858	0.32514	0.956994	5695	4	0.19037	0.18702	0.39195	0.914669	7197	5	0.19037
Aldh3a1	5	0.13859	0.26289	0.928749	5696	3	-0.26122	0.75719	0.77853	0.97324	16082	1	-0.26122
Ptges2	5	0.13861	0.26289	0.928749	5697	3	-0.3119	0.27647	0.43301	0.919476	9420	2	-0.3119
Gpr65	5	0.13863	0.26289	0.928749	5698	3	-0.26949	0.17826	0.31475	0.903452	6948	2	-0.26949
Lgi4	5	0.13863	0.26289	0.928749	5699	2	0.016567	0.3097	0.45465	0.919476	9971	2	0.016567
Arf5	5	0.13867	0.26289	0.928749	5700	3	-0.31094	0.82216	0.8187	0.97324	16838	1	-0.31094
Mbp	5	0.13868	0.26289	0.928749	5701	3	-0.20502	0.0352	0.095983	0.845527	2124	2	-0.20502
Ank1	5	0.13873	0.26289	0.928749	5702	2	0.1677	0.16755	0.29802	0.903452	6614	3	0.1677
Mns1	5	0.13877	0.26289	0.928749	5703	2	0.28037	0.12985	0.24905	0.899073	5527	3	0.28037
Cd69	5	0.13879	0.26289	0.928749	5704	3	-0.22336	0.01918	0.058368	0.845527	1288	1	-0.22336
F11	5	0.13881	0.26289	0.928749	5705	2	-0.13149	0.53034	0.64065	0.943939	13653	2	-0.13149
Cds1	5	0.13882	0.26289	0.928749	5706	3	-0.33167	0.073805	0.16296	0.865754	3778	1	-0.33167
Ssh1	10	0.13884	0.32514	0.956994	5707	1	0.064534	0.69267	0.83559	0.97324	15496	3	0.064534
Sftpa1	5	0.1389	0.26289	0.928749	5708	3	-0.22308	0.97457	0.97305	0.996997	19499	0	-0.22308
Dnal1	5	0.13892	0.26289	0.928749	5709	3	-0.24287	0.6909	0.74168	0.961876	15479	1	-0.24287
Fbxl17	5	0.13898	0.2629	0.928749	5710	2	-0.012046	0.89658	0.87736	0.97761	18019	0	-0.012046
Eif3d	5	0.139	0.2629	0.928749	5711	3	-0.4905	0.56365	0.67309	0.950097	14242	1	-0.4905
Reg2	5	0.13901	0.2629	0.928749	5712	2	-0.045087	0.63313	0.71533	0.95418	14992	1	-0.045087
Tulp2	10	0.13901	0.32514	0.956994	5713	4	0.10612	0.11037	0.27721	0.903452	4951	4	0.10612
Gcnt4	5	0.13902	0.2629	0.928749	5714	2	0.020119	0.53152	0.64259	0.943939	13672	2	0.020119
Tbx4	10	0.13907	0.32514	0.956994	5715	4	0.18274	0.051452	0.15468	0.858718	2942	5	0.18274
Disp2	5	0.13914	0.2629	0.928749	5716	1	0.052426	0.23042	0.3816	0.913013	8434	2	0.052426
Scin	5	0.13915	0.2629	0.928749	5717	3	-0.24557	0.073552	0.16084	0.865754	3768	2	-0.24557
Ttc18	5	0.13918	0.2629	0.928749	5718	1	0.036052	0.23751	0.39265	0.914669	8604	1	0.036052
Olfr651	5	0.13922	0.2629	0.928749	5719	1	0.08342	0.19303	0.33709	0.905988	7369	2	0.08342
Dnaic2	5	0.13926	0.2629	0.928749	5720	1	0.098804	0.57952	0.68736	0.950097	14486	1	0.098804
Cldn11	5	0.13927	0.2629	0.928749	5721	3	-0.229	0.92061	0.91239	0.988543	18484	0	-0.229
Ddx11	5	0.13934	0.2629	0.928749	5722	3	-0.3199	0.44555	0.57874	0.943939	12199	1	-0.3199
Smarce1	5	0.13939	0.2629	0.928749	5723	1	0.030422	0.89548	0.87649	0.977287	17993	0	0.030422
Klhl10	5	0.1394	0.2629	0.928749	5724	2	0.25436	0.10302	0.20974	0.896706	4726	3	0.25436
Ubd	5	0.13943	0.2629	0.928749	5725	3	-0.21653	0.49718	0.61748	0.943939	13065	1	-0.21653
Wipf1	10	0.13948	0.32544	0.956994	5726	5	-0.23174	0.0082284	0.042418	0.845527	634	3	-0.23174
Spata32	5	0.13948	0.2629	0.928749	5727	3	-0.27919	0.98203	0.98092	0.996997	19660	0	-0.27919
Card9	5	0.13951	0.2629	0.928749	5728	2	-0.10766	0.4004	0.53839	0.943939	11431	1	-0.10766
Olfr1441	5	0.13954	0.2629	0.928749	5729	3	-0.28838	0.12451	0.24288	0.899073	5353	1	-0.28838
Rbmx2	5	0.13955	0.2629	0.928749	5730	2	-0.2262	0.94192	0.93531	0.993368	18851	0	-0.2262
Ube2g2	5	0.13959	0.2629	0.928749	5731	2	0.18712	0.10854	0.22262	0.899073	4896	3	0.18712
Mat1a	5	0.13961	0.2629	0.928749	5732	2	0.10837	0.32488	0.4697	0.92617	10222	2	0.10837
Trak2	5	0.13962	0.2629	0.928749	5733	3	-0.54851	0.79015	0.79979	0.97324	16450	1	-0.54851
Slc52a3	10	0.13963	0.32544	0.956994	5734	4	-0.10444	0.84388	0.91434	0.988543	17136	2	-0.10444
Mtmr2	5	0.13967	0.2629	0.928749	5735	3	-0.24321	0.43923	0.57513	0.943939	12087	2	-0.24321
Tnni2	5	0.13967	0.2629	0.928749	5736	1	-0.12078	0.87069	0.85019	0.97324	17561	1	-0.12078
C1qtnf2	5	0.13972	0.2629	0.928749	5737	2	-0.094907	0.88217	0.86271	0.977178	17745	1	-0.094907
Cyp7b1	5	0.13976	0.26327	0.928749	5738	3	-0.2248	0.18807	0.32752	0.905988	7227	2	-0.2248
Tarsl2	5	0.13977	0.26327	0.928749	5739	2	-0.12907	0.88565	0.86853	0.977261	17804	1	-0.12907
Chkb	5	0.1398	0.26327	0.928749	5740	3	-0.23036	0.52435	0.63566	0.943939	13546	2	-0.23036
Fam109b	5	0.13983	0.26327	0.928749	5741	3	-0.24812	0.12686	0.24522	0.899073	5432	2	-0.24812
Plxnd1	5	0.13984	0.26327	0.928749	5742	3	-0.16381	0.98639	0.98559	0.996997	19754	0	-0.16381
Elof1	5	0.13987	0.26327	0.928749	5743	3	-0.24093	0.55122	0.65949	0.947312	14009	1	-0.24093
Hoxc8	5	0.13992	0.26328	0.928749	5744	1	0.68328	0.040186	0.10538	0.845527	2378	3	0.68328
Vip	5	0.13996	0.26328	0.928749	5745	3	-0.35476	0.033083	0.088333	0.845527	2015	1	-0.35476
Cyp24a1	5	0.13998	0.26328	0.928749	5746	2	-0.091424	0.33435	0.47849	0.92617	10369	2	-0.091424
1700093K21Rik	5	0.14	0.26328	0.928749	5747	2	0.1637	0.42115	0.55537	0.943939	11795	2	0.1637
G6pdx	5	0.14013	0.26362	0.928749	5748	2	-0.1362	0.35058	0.48904	0.929299	10624	2	-0.1362
Unc5b	5	0.14014	0.26362	0.928749	5749	3	-0.2634	0.34313	0.48456	0.92617	10513	2	-0.2634
Rpp14	5	0.14015	0.26362	0.928749	5750	2	0.20377	0.53268	0.64403	0.943939	13694	2	0.20377
Hgs	5	0.14017	0.26362	0.928749	5751	1	0.62195	0.017995	0.057278	0.845527	1221	3	0.62195
Rabep1	5	0.14021	0.26362	0.928749	5752	1	0.16255	0.23882	0.39482	0.914669	8635	2	0.16255
Hprt	5	0.14023	0.26362	0.928749	5753	3	-0.18106	0.7005	0.74565	0.961876	15552	1	-0.18106
Lsm12	5	0.14025	0.26397	0.928749	5754	2	-0.15792	0.7762	0.79096	0.97324	16312	1	-0.15792
Synpo2l	10	0.14027	0.32573	0.956994	5755	4	-0.025787	0.19426	0.39753	0.914669	7401	4	-0.025787
Fbxo16	5	0.1403	0.26397	0.928749	5756	3	-0.1849	0.6301	0.71442	0.95418	14970	1	-0.1849
Mcm4	5	0.14031	0.26397	0.928749	5757	3	-0.29891	0.7738	0.78916	0.97324	16280	1	-0.29891
D10Wsu102e	5	0.14044	0.26397	0.928749	5758	2	-0.15614	0.23306	0.38551	0.914669	8501	1	-0.15614
Ikzf3	5	0.14046	0.26397	0.928749	5759	3	-0.3098	0.29656	0.44872	0.919476	9758	1	-0.3098
Sntg1	5	0.14054	0.26397	0.928749	5760	1	0.18192	0.21602	0.36203	0.908803	8045	3	0.18192
Tgif2lx2	5	0.14055	0.26397	0.928749	5761	3	-0.21423	0.46837	0.59741	0.943939	12585	1	-0.21423
Adamts8	5	0.14056	0.26397	0.928749	5762	3	-0.25564	0.8198	0.81781	0.97324	16799	1	-0.25564
Mustn1	5	0.14058	0.26397	0.928749	5763	2	-0.018692	0.34219	0.483	0.92617	10503	1	-0.018692
Fam171a1	5	0.14059	0.26397	0.928749	5764	2	0.19517	0.23068	0.3816	0.913013	8448	3	0.19517
Cenpj	5	0.14067	0.26397	0.928749	5765	2	0.25558	0.12909	0.24844	0.899073	5501	3	0.25558
Rps3a3	6	0.14067	0.28049	0.936131	5766	3	-0.094923	0.3281	0.50158	0.935466	10271	2	-0.094923
Spp1	5	0.14079	0.26397	0.928749	5767	1	0.54672	0.002959	0.012119	0.845527	249	4	0.54672
Nubpl	5	0.14082	0.26397	0.928749	5768	3	-0.36663	0.79256	0.80159	0.97324	16478	1	-0.36663
Hspbp1	5	0.14083	0.26397	0.928749	5769	2	0.35868	0.13294	0.25158	0.899073	5618	3	0.35868
Scai	5	0.14093	0.26397	0.928749	5770	3	-0.44134	0.05679	0.13549	0.845527	3199	2	-0.44134
Lrrc14b	5	0.14095	0.26397	0.928749	5771	2	0.034466	0.85704	0.84132	0.97324	17345	1	0.034466
Barhl1	5	0.14103	0.26471	0.930033	5772	1	-0.015643	0.57975	0.68736	0.950097	14489	2	-0.015643
Chek2	5	0.14105	0.26471	0.930033	5773	2	0.19983	0.16029	0.28814	0.903452	6383	3	0.19983
AU041133	5	0.14107	0.26471	0.930033	5774	1	-0.019119	0.43572	0.57039	0.943939	12036	2	-0.019119
Olfr1261	10	0.14108	0.32746	0.956994	5775	5	-0.19414	0.5051	0.72511	0.955595	13210	3	-0.19414
Tcf25	5	0.14112	0.26471	0.930033	5776	3	-0.26626	0.063503	0.14511	0.845527	3448	2	-0.26626
Olfr136	5	0.14116	0.26471	0.930033	5777	1	0.12563	0.55569	0.66435	0.948679	14096	2	0.12563
Tas2r105	5	0.14127	0.26543	0.931324	5778	3	-0.2102	0.96545	0.96313	0.996631	19332	0	-0.2102
Fancl	5	0.14131	0.26543	0.931324	5779	2	-0.09786	0.3719	0.508	0.935718	10948	2	-0.09786
Ins1	5	0.14131	0.26543	0.931324	5780	3	-0.26034	0.95405	0.95079	0.994818	19115	0	-0.26034
Prdm10	5	0.14132	0.26543	0.931324	5781	2	-0.098672	0.83185	0.82356	0.97324	16969	1	-0.098672
Ndufb6	5	0.14145	0.26577	0.931324	5782	3	-0.19152	0.71234	0.75011	0.963477	15649	1	-0.19152
Ephx2	5	0.14145	0.26577	0.931324	5783	2	-0.075354	0.43478	0.56831	0.943939	12028	1	-0.075354
Mrpl15	5	0.14146	0.26577	0.931324	5784	3	-0.22919	0.53191	0.64308	0.943939	13676	2	-0.22919
Vmn2r102	6	0.14155	0.28214	0.936131	5785	3	-0.27563	0.93927	0.92608	0.990196	18806	0	-0.27563
Ptpru	5	0.14156	0.26577	0.931324	5786	3	-0.19584	0.057961	0.13965	0.845527	3244	2	-0.19584
Vmn2r85	5	0.14157	0.26577	0.931324	5787	1	-0.14721	0.97181	0.96913	0.996631	19456	0	-0.14721
Mfsd7c	5	0.14158	0.26577	0.931324	5788	2	-0.078307	0.59883	0.69965	0.953876	14741	1	-0.078307
Rc3h2	5	0.14161	0.26577	0.931324	5789	1	0.31023	0.078449	0.16868	0.869344	3931	3	0.31023
4930505A04Rik	5	0.1417	0.26691	0.931666	5790	2	-0.11755	0.56267	0.67262	0.950097	14221	1	-0.11755
Fam135b	5	0.14177	0.26691	0.931666	5791	2	-0.04955	0.046203	0.11744	0.845527	2676	2	-0.04955
Zfp932	5	0.14179	0.26691	0.931666	5792	3	-0.23881	0.95398	0.95061	0.994818	19112	0	-0.23881
Ifit3	5	0.14181	0.26691	0.931666	5793	1	0.20434	0.077957	0.16868	0.869344	3915	3	0.20434
Cacna1e	5	0.14185	0.26691	0.931666	5794	2	0.12211	0.12731	0.24638	0.899073	5442	2	0.12211
Lce1m	5	0.14188	0.26691	0.931666	5795	3	-0.25287	0.94699	0.94249	0.99438	18959	0	-0.25287
BC025920	5	0.14199	0.26691	0.931666	5796	2	0.2422	0.18336	0.32065	0.905988	7105	3	0.2422
Cdkn2aipnl	5	0.14202	0.26691	0.931666	5797	1	0.46504	0.014102	0.045792	0.845527	985	3	0.46504
Pabpc2	5	0.14203	0.26691	0.931666	5798	2	0.19365	0.20143	0.34648	0.905988	7605	2	0.19365
Serpinb5	5	0.14204	0.26691	0.931666	5799	3	-0.35278	0.34626	0.48499	0.92617	10562	1	-0.35278
Olfr95	5	0.14205	0.26691	0.931666	5800	3	-0.22562	0.37546	0.51284	0.937463	11008	1	-0.22562
Zc3h7a	5	0.14206	0.26691	0.931666	5801	2	-0.049899	0.73893	0.76691	0.970676	15893	1	-0.049899
Dab2ip	5	0.1421	0.26724	0.931666	5802	2	0.086594	0.51899	0.6326	0.943939	13450	2	0.086594
Olfr722	5	0.14214	0.2676	0.931666	5803	2	-0.13521	0.90319	0.8861	0.980443	18129	0	-0.13521
Mageb4	10	0.14216	0.32999	0.956994	5804	2	-0.043603	0.89299	0.93698	0.993923	17942	2	-0.043603
Atp6v1e1	5	0.14218	0.2676	0.931666	5805	1	0.24137	0.16381	0.29381	0.903452	6494	3	0.24137
Rnf40	5	0.14224	0.2676	0.931666	5806	2	0.022001	0.26281	0.41981	0.919476	9190	2	0.022001
Hhex	10	0.14226	0.32999	0.956994	5807	3	0.13178	0.15058	0.33476	0.905988	6126	5	0.13178
Gnptg	5	0.14226	0.26798	0.931666	5808	2	-0.16393	0.79225	0.80159	0.97324	16473	1	-0.16393
Ptpn21	10	0.14233	0.33029	0.956994	5809	3	0.030385	0.245	0.46957	0.92617	8817	4	0.030385
Kbtbd8	5	0.14235	0.26798	0.931666	5810	1	-0.074774	0.54996	0.65899	0.947312	13983	2	-0.074774
Gas2l2	5	0.14235	0.26798	0.931666	5811	3	-0.25808	0.94718	0.94298	0.99438	18966	0	-0.25808
Usp16	5	0.14239	0.26798	0.931666	5812	3	-0.31098	0.94339	0.93762	0.99407	18878	0	-0.31098
Nrsn2	4	0.14244	0.25567	0.921589	5813	1	0.093295	0.71751	0.7223	0.954433	15694	1	0.093295
Zp3	5	0.14249	0.26798	0.931666	5814	3	-0.25233	0.76138	0.78076	0.97324	16128	1	-0.25233
Wdr53	5	0.14254	0.26798	0.931666	5815	3	-0.23822	0.92781	0.91938	0.988543	18629	0	-0.23822
Spz1	5	0.14256	0.26798	0.931666	5816	3	-0.34099	0.36048	0.49994	0.935466	10770	2	-0.34099
Zfp940	5	0.14264	0.26798	0.931666	5817	3	-0.24339	0.80777	0.81042	0.97324	16646	1	-0.24339
Fbp1	5	0.14266	0.26798	0.931666	5818	3	-0.2247	0.095381	0.2005	0.896706	4479	1	-0.2247
Ncmap	10	0.14279	0.33243	0.956994	5819	4	-0.044942	0.84647	0.91532	0.988543	17172	2	-0.044942
Sort1	5	0.1428	0.26798	0.931666	5820	3	-0.25476	0.11027	0.22569	0.899073	4946	1	-0.25476
Kcnd2	5	0.14284	0.26798	0.931666	5821	2	-0.036028	0.58189	0.68876	0.950097	14530	2	-0.036028
Flywch2	5	0.14292	0.26798	0.931666	5822	1	0.5044	0.045396	0.1163	0.845527	2630	3	0.5044
Tmem59l	5	0.14296	0.26798	0.931666	5823	3	-0.19345	0.45558	0.58563	0.943939	12363	1	-0.19345
Rbp7	5	0.14304	0.26831	0.931666	5824	2	-0.0043701	0.53419	0.645	0.943939	13721	2	-0.0043701
Fkbp8	5	0.14306	0.26831	0.931666	5825	2	-0.19743	0.62361	0.71083	0.95418	14927	1	-0.19743
Mknk2	5	0.14308	0.26831	0.931666	5826	2	0.078162	0.33648	0.47849	0.92617	10402	2	0.078162
Ap1m2	5	0.14309	0.26831	0.931666	5827	2	-0.156	0.38319	0.51982	0.940265	11148	2	-0.156
Ctr9	5	0.14314	0.26831	0.931666	5828	3	-0.30488	0.92429	0.91593	0.988543	18547	0	-0.30488
Ubr1	4	0.14315	0.25604	0.922773	5829	2	-0.012111	0.086655	0.17255	0.878743	4203	2	-0.012111
Arhgap21	5	0.14315	0.26831	0.931666	5830	3	-0.31876	0.54223	0.65003	0.94504	13857	2	-0.31876
Elmod1	5	0.14316	0.26831	0.931666	5831	2	0.3197	0.073875	0.16296	0.865754	3782	3	0.3197
Rpl28	5	0.14317	0.26831	0.931666	5832	2	0.072845	0.027105	0.07651	0.845527	1717	2	0.072845
Ehbp1	5	0.14324	0.26831	0.931666	5833	3	-0.18114	0.89892	0.88244	0.979789	18050	0	-0.18114
Mkrn2	5	0.14325	0.26831	0.931666	5834	1	0.11889	0.001781	0.0089162	0.845527	140	2	0.11889
Kmt2c	5	0.14326	0.26831	0.931666	5835	3	-0.29287	0.68647	0.73898	0.961876	15442	1	-0.29287
Ttll9	5	0.14331	0.2687	0.931666	5836	3	-0.30963	0.9414	0.93427	0.99284	18838	0	-0.30963
Wars	5	0.14334	0.2687	0.931666	5837	3	-0.25247	0.9942	0.99374	0.998166	19912	0	-0.25247
Serpinc1	5	0.14337	0.2687	0.931666	5838	2	-0.095935	0.70156	0.74609	0.961876	15561	1	-0.095935
Seh1l	5	0.14345	0.2687	0.931666	5839	2	-0.11902	0.1054	0.21403	0.899073	4800	2	-0.11902
Smcp	5	0.14345	0.2687	0.931666	5840	1	0.019938	0.87584	0.8564	0.975386	17648	1	0.019938
Rsl24d1	5	0.14347	0.2687	0.931666	5841	2	0.14621	0.080898	0.17416	0.879235	4005	2	0.14621
Tmem184a	5	0.14354	0.2687	0.931666	5842	2	0.087732	0.82183	0.8187	0.97324	16832	1	0.087732
Kif26b	5	0.14359	0.2687	0.931666	5843	3	-0.26774	0.36148	0.50037	0.935466	10780	2	-0.26774
Tas2r139	5	0.1436	0.2687	0.931666	5844	3	-0.28274	0.15988	0.28778	0.903452	6367	2	-0.28274
Nmt1	5	0.14366	0.2687	0.931666	5845	2	0.02751	0.17066	0.305	0.903452	6697	2	0.02751
Atp6v1e2	5	0.1437	0.2687	0.931666	5846	2	0.15711	0.22847	0.37921	0.913013	8386	3	0.15711
Hic1	5	0.14371	0.2687	0.931666	5847	3	-0.23614	0.98995	0.989	0.996997	19832	0	-0.23614
Arpc4	5	0.14372	0.2687	0.931666	5848	3	-0.23176	0.45632	0.58563	0.943939	12379	2	-0.23176
Sytl2	5	0.14378	0.26904	0.931666	5849	2	-0.12445	0.19181	0.33439	0.905988	7337	1	-0.12445
Cd46	5	0.14381	0.26904	0.931666	5850	2	-0.025737	0.33358	0.47807	0.92617	10360	1	-0.025737
Zfp52	5	0.14382	0.26904	0.931666	5851	3	-0.24093	0.7911	0.80025	0.97324	16461	1	-0.24093
Sdpr	5	0.14382	0.26904	0.931666	5852	1	0.24875	0.10617	0.21632	0.899073	4823	3	0.24875
Ube2dnl1	5	0.14384	0.26904	0.931666	5853	3	-0.27797	0.76261	0.78121	0.97324	16146	1	-0.27797
Traf3ip3	10	0.14389	0.33553	0.956994	5854	5	-0.16078	0.22204	0.43803	0.919476	8198	2	-0.16078
Gja10	5	0.1439	0.26904	0.931666	5855	2	-0.18615	0.52188	0.63416	0.943939	13504	2	-0.18615
Fibp	5	0.14395	0.26904	0.931666	5856	2	-0.073454	0.31802	0.46215	0.922636	10107	2	-0.073454
Rufy4	5	0.14396	0.26904	0.931666	5857	3	-0.24458	0.9811	0.98012	0.996997	19639	0	-0.24458
Hoxb9	5	0.14398	0.26904	0.931666	5858	2	-0.062016	0.1158	0.23561	0.899073	5105	2	-0.062016
Gm815	5	0.14399	0.26904	0.931666	5859	3	-0.24784	0.95296	0.94977	0.994818	19087	0	-0.24784
Irf1	5	0.14401	0.26938	0.932196	5860	3	-0.32921	0.020504	0.059744	0.845527	1365	1	-0.32921
A430033K04Rik	5	0.14403	0.26938	0.932196	5861	3	-0.17534	0.85523	0.84087	0.97324	17313	1	-0.17534
Gm13305	5	0.14407	0.26938	0.932196	5862	2	0.15778	0.4594	0.58986	0.943939	12424	2	0.15778
Ufd1l	5	0.14411	0.26973	0.932464	5863	1	0.0096006	0.77063	0.78689	0.97324	16230	1	0.0096006
Tnfsf14	5	0.14414	0.26973	0.932464	5864	2	0.18164	0.85692	0.84132	0.97324	17341	1	0.18164
Mgst1	5	0.14415	0.26973	0.932464	5865	1	0.017684	0.93282	0.92483	0.989689	18703	0	0.017684
Gykl1	5	0.1442	0.27011	0.932464	5866	3	-0.27877	0.90157	0.88444	0.9803	18097	0	-0.27877
Bcl9	5	0.14423	0.27011	0.932464	5867	1	0.50273	0.020622	0.060233	0.845527	1370	4	0.50273
Frmpd3	5	0.14425	0.27011	0.932464	5868	3	-0.19596	0.57359	0.68397	0.950097	14396	1	-0.19596
8030423J24Rik	5	0.14426	0.27011	0.932464	5869	3	-0.20181	0.64362	0.71713	0.95418	15080	1	-0.20181
Prr22	5	0.14427	0.27011	0.932464	5870	2	0.020222	0.093493	0.19769	0.896706	4426	2	0.020222
Tusc5	5	0.14433	0.27011	0.932464	5871	3	-0.2477	0.0016927	0.0087924	0.845527	137	1	-0.2477
Mcoln1	5	0.14438	0.27011	0.932464	5872	3	-0.25168	0.82218	0.8187	0.97324	16839	1	-0.25168
Glce	5	0.14442	0.27011	0.932464	5873	3	-0.24787	0.10493	0.21314	0.899073	4776	2	-0.24787
1700026L06Rik	5	0.14449	0.27011	0.932464	5874	2	-0.19125	0.12618	0.24493	0.899073	5410	1	-0.19125
Hipk1	5	0.14449	0.27011	0.932464	5875	3	-0.21558	0.84634	0.83332	0.97324	17170	1	-0.21558
Dpep2	5	0.14451	0.27011	0.932464	5876	2	0.20752	0.48519	0.61021	0.943939	12849	2	0.20752
Wfdc11	5	0.14457	0.27158	0.93522	5877	2	0.33607	0.069301	0.15594	0.858718	3625	3	0.33607
Spred3	5	0.1446	0.27158	0.93522	5878	3	-0.20758	0.39567	0.53417	0.943939	11350	2	-0.20758
Olfr1416	5	0.14464	0.27158	0.93522	5879	1	0.021402	0.096305	0.20197	0.896706	4502	2	0.021402
Cxcl1	5	0.14476	0.27159	0.93522	5880	2	0.076158	0.88943	0.87072	0.977261	17874	1	0.076158
Gtf2h3	5	0.14481	0.27159	0.93522	5881	2	-0.16272	0.62035	0.70951	0.95418	14897	1	-0.16272
Myo3a	5	0.14485	0.27197	0.93522	5882	2	0.028408	0.57453	0.68547	0.950097	14410	2	0.028408
Tbc1d17	5	0.14489	0.27197	0.93522	5883	1	0.17868	0.021207	0.060724	0.845527	1400	2	0.17868
Dhx30	5	0.14491	0.27197	0.93522	5884	3	-0.35897	0.59116	0.69388	0.950487	14682	1	-0.35897
Tctex1d4	5	0.14492	0.27197	0.93522	5885	3	-0.38898	0.56058	0.67025	0.949939	14186	1	-0.38898
Tppp2	5	0.14493	0.27197	0.93522	5886	2	-0.072524	0.45134	0.58367	0.943939	12297	1	-0.072524
Tonsl	5	0.14498	0.27197	0.93522	5887	3	-0.19612	0.39867	0.53555	0.943939	11406	2	-0.19612
Vmn1r222	5	0.14502	0.27197	0.93522	5888	2	-0.13662	0.77309	0.78868	0.97324	16271	1	-0.13662
BC007180	5	0.14505	0.27197	0.93522	5889	1	0.067468	0.46314	0.59407	0.943939	12487	2	0.067468
Gpr162	5	0.1451	0.27197	0.93522	5890	3	-0.22124	0.61359	0.70687	0.95418	14852	1	-0.22124
Csrp2	5	0.14516	0.27197	0.93522	5891	3	-0.26179	0.98104	0.98002	0.996997	19637	0	-0.26179
1700088E04Rik	5	0.14528	0.27236	0.93522	5892	2	0.15838	0.00081818	0.0068669	0.845527	69	2	0.15838
Pofut2	5	0.1453	0.27236	0.93522	5893	2	-0.1035	0.18938	0.3299	0.905988	7267	2	-0.1035
2410141K09Rik	5	0.14531	0.27236	0.93522	5894	2	-0.11979	0.09268	0.19706	0.896706	4401	2	-0.11979
Rph3al	10	0.14532	0.33681	0.956994	5895	4	-0.12046	0.50588	0.72594	0.9566	13226	2	-0.12046
Ndufb11	6	0.14536	0.28608	0.936131	5896	3	-0.18148	0.17757	0.33019	0.905988	6925	2	-0.18148
Fam173b	5	0.14538	0.27236	0.93522	5897	2	0.20456	0.091692	0.19499	0.896706	4373	3	0.20456
Hsd17b10	5	0.14542	0.27236	0.93522	5898	1	0.045965	0.42077	0.55489	0.943939	11790	2	0.045965
Fam117a	10	0.14545	0.33681	0.956994	5899	5	-0.1976	0.49133	0.7142	0.95418	12971	4	-0.1976
Gm438	5	0.14546	0.27236	0.93522	5900	2	-0.085374	0.34147	0.48299	0.92617	10483	2	-0.085374
Pth1r	10	0.14547	0.33681	0.956994	5901	4	-0.019819	0.098856	0.25745	0.899073	4608	3	-0.019819
Scap	5	0.14551	0.27236	0.93522	5902	3	-0.2319	0.17125	0.30571	0.903452	6717	1	-0.2319
Peli1	5	0.14553	0.27236	0.93522	5903	3	-0.15087	0.18986	0.33029	0.905988	7285	2	-0.15087
Gpn3	5	0.14566	0.27236	0.93522	5904	3	-0.24681	0.63199	0.71487	0.95418	14985	1	-0.24681
Olfr1341	5	0.14567	0.27236	0.93522	5905	1	0.37281	0.027202	0.076623	0.845527	1725	4	0.37281
Frk	5	0.14569	0.27236	0.93522	5906	2	-0.056286	0.5584	0.66928	0.949939	14151	2	-0.056286
Abcb5	5	0.14571	0.27276	0.936131	5907	2	-0.18144	0.94078	0.93351	0.992527	18826	0	-0.18144
Ccdc83	5	0.14582	0.27311	0.936131	5908	3	-0.23982	0.86983	0.85019	0.97324	17547	1	-0.23982
Neu3	5	0.14583	0.27311	0.936131	5909	1	0.12141	0.077248	0.16776	0.869344	3890	2	0.12141
Gnl3	5	0.14587	0.27311	0.936131	5910	2	-0.19109	0.1748	0.31102	0.903452	6837	2	-0.19109
Tmem171	5	0.14595	0.27311	0.936131	5911	2	-0.031934	0.030588	0.084683	0.845527	1887	2	-0.031934
Lmo2	10	0.14596	0.33743	0.956994	5912	4	-0.18968	0.66546	0.82	0.97324	15264	1	-0.18968
Adora2b	5	0.14602	0.27311	0.936131	5913	3	-0.20004	0.41169	0.54911	0.943939	11634	2	-0.20004
Tomm5	5	0.14604	0.27311	0.936131	5914	2	-0.10701	0.89623	0.87649	0.977287	18008	0	-0.10701
Casc3	5	0.14607	0.27348	0.936131	5915	3	-0.30467	0.77921	0.79455	0.97324	16338	1	-0.30467
Pdpr	5	0.14609	0.27348	0.936131	5916	2	-0.10664	0.87607	0.8564	0.975386	17651	1	-0.10664
Fuca2	5	0.14609	0.27348	0.936131	5917	3	-0.23586	0.8447	0.83245	0.97324	17147	1	-0.23586
Ptgr1	5	0.14612	0.27456	0.936131	5918	3	-0.22493	0.52506	0.63662	0.943939	13555	2	-0.22493
Srd5a3	5	0.14614	0.27456	0.936131	5919	2	0.07772	0.91018	0.89588	0.983446	18272	0	0.07772
Vmn1r237	5	0.14616	0.27456	0.936131	5920	2	-0.013418	0.81324	0.81427	0.97324	16715	1	-0.013418
Mif4gd	5	0.14616	0.27456	0.936131	5921	3	-0.22382	0.67123	0.73143	0.959904	15317	1	-0.22382
Med21	5	0.14617	0.27456	0.936131	5922	2	-0.20104	0.99447	0.99417	0.998365	19918	0	-0.20104
Plac9b	5	0.14619	0.27456	0.936131	5923	3	-0.22919	0.84702	0.83378	0.97324	17178	1	-0.22919
Plac9a	5	0.14619	0.27456	0.936131	5924	3	-0.22919	0.84702	0.83378	0.97324	17177	1	-0.22919
Zbed6	5	0.14622	0.27456	0.936131	5925	1	0.19193	0.20568	0.35205	0.905988	7721	3	0.19193
2410137M14Rik	5	0.14626	0.27456	0.936131	5926	3	-0.23576	0.064954	0.14608	0.845527	3484	2	-0.23576
Zak	5	0.14632	0.27456	0.936131	5927	2	-0.13393	0.54803	0.65705	0.947312	13954	2	-0.13393
Ceacam9	5	0.14636	0.27492	0.936131	5928	2	-0.15314	0.57079	0.6802	0.950097	14348	1	-0.15314
Sema3b	5	0.14643	0.27492	0.936131	5929	3	-0.24231	0.51627	0.63108	0.943939	13400	2	-0.24231
Mylip	5	0.14644	0.27492	0.936131	5930	1	-0.17326	0.47189	0.60192	0.943939	12630	2	-0.17326
Col4a2	5	0.14649	0.27598	0.936131	5931	3	-0.30807	0.27181	0.429	0.919476	9346	2	-0.30807
Olfr110	5	0.1465	0.27598	0.936131	5932	2	-0.025594	0.66303	0.72469	0.955582	15248	1	-0.025594
Brinp1	5	0.14652	0.27598	0.936131	5933	1	-0.015606	0.076552	0.1668	0.869344	3869	1	-0.015606
Sec62	5	0.14655	0.27598	0.936131	5934	2	-0.23893	0.58195	0.68876	0.950097	14532	1	-0.23893
Olfr549	5	0.14657	0.2763	0.936131	5935	3	-0.19223	0.92366	0.91498	0.988543	18537	0	-0.19223
Prrt4	5	0.1466	0.2763	0.936131	5936	2	-0.098747	0.57301	0.68349	0.950097	14387	1	-0.098747
Cmtm4	5	0.14661	0.2763	0.936131	5937	1	0.064902	0.1554	0.28111	0.903452	6250	2	0.064902
Gm13152	10	0.14661	0.33853	0.956994	5938	5	-0.20597	0.92019	0.95217	0.994818	18475	2	-0.20597
Chst2	5	0.14665	0.2763	0.936131	5939	3	-0.31746	0.12313	0.24078	0.899073	5305	1	-0.31746
Rbm18	5	0.14666	0.2763	0.936131	5940	3	-0.26938	0.88936	0.87072	0.977261	17873	1	-0.26938
Hist1h2bm	5	0.14667	0.2763	0.936131	5941	2	0.1704	0.28054	0.4365	0.919476	9484	2	0.1704
Calr	5	0.14669	0.2763	0.936131	5942	2	0.04472	0.44471	0.57737	0.943939	12181	1	0.04472
Tbp	5	0.14675	0.27665	0.936131	5943	3	-0.2535	0.92755	0.91909	0.988543	18618	0	-0.2535
Rps4y2	5	0.14675	0.27665	0.936131	5944	2	-0.0057794	0.30994	0.45465	0.919476	9977	1	-0.0057794
Olfr713	5	0.14679	0.27665	0.936131	5945	3	-0.28897	0.12826	0.24709	0.899073	5477	2	-0.28897
Eqtn	5	0.14681	0.27665	0.936131	5946	1	0.21502	0.24598	0.40273	0.914669	8849	3	0.21502
Serpina9	5	0.14684	0.27665	0.936131	5947	3	-0.31915	0.89568	0.87649	0.977287	17996	0	-0.31915
Foxj1	5	0.14686	0.27665	0.936131	5948	3	-0.23032	0.13543	0.25656	0.899073	5696	2	-0.23032
Racgap1	5	0.14687	0.27665	0.936131	5949	3	-0.33899	0.94707	0.94274	0.99438	18962	0	-0.33899
Dctn6	5	0.14696	0.27665	0.936131	5950	3	-0.32951	0.18773	0.32752	0.905988	7220	2	-0.32951
Angpt4	5	0.14703	0.27665	0.936131	5951	2	0.40628	0.097469	0.2037	0.896706	4562	3	0.40628
Zfp600	5	0.14706	0.27665	0.936131	5952	1	-0.021506	0.41586	0.55113	0.943939	11712	2	-0.021506
Paqr9	5	0.1471	0.27665	0.936131	5953	2	-0.073197	0.42888	0.56616	0.943939	11927	2	-0.073197
Sema7a	5	0.14712	0.27665	0.936131	5954	3	-0.34326	0.2995	0.44992	0.919476	9805	2	-0.34326
Obox3	12	0.14713	0.3667	0.959767	5955	4	-0.063471	0.34985	0.60122	0.943939	10611	2	-0.063471
Stxbp1	5	0.14714	0.27665	0.936131	5956	1	0.15778	0.16162	0.29069	0.903452	6417	2	0.15778
Ceacam19	5	0.14715	0.27665	0.936131	5957	2	-0.16425	0.73407	0.76511	0.970676	15846	1	-0.16425
Tstd1	5	0.14718	0.27665	0.936131	5958	3	-0.3223	0.39913	0.53622	0.943939	11414	2	-0.3223
Sdr42e1	5	0.14722	0.27665	0.936131	5959	1	0.041423	0.5127	0.62854	0.943939	13341	2	0.041423
S100a14	5	0.14724	0.27665	0.936131	5960	3	-0.33171	0.026439	0.073709	0.845527	1686	2	-0.33171
Tdgf1	5	0.1473	0.27665	0.936131	5961	2	0.020058	0.69877	0.74478	0.961876	15538	1	0.020058
Igfn1	5	0.14734	0.27702	0.936131	5962	2	0.26121	0.19516	0.33955	0.905988	7423	3	0.26121
Mfsd9	5	0.14738	0.27702	0.936131	5963	1	0.24158	0.16236	0.29069	0.903452	6442	3	0.24158
Disp1	10	0.1474	0.34205	0.956994	5964	3	0.067071	0.062798	0.18446	0.896706	3424	3	0.067071
Slc23a1	5	0.14742	0.27702	0.936131	5965	2	-0.087786	0.65743	0.72243	0.954433	15207	1	-0.087786
Slc12a3	5	0.14742	0.27702	0.936131	5966	3	-0.20364	0.27031	0.42779	0.919476	9325	2	-0.20364
Tmprss12	5	0.14744	0.27702	0.936131	5967	3	-0.1969	0.94544	0.94011	0.99438	18919	0	-0.1969
AF529169	5	0.14746	0.27702	0.936131	5968	1	0.044809	0.4851	0.61021	0.943939	12847	2	0.044809
Chst1	5	0.14753	0.27702	0.936131	5969	2	0.015463	0.86042	0.84314	0.97324	17395	1	0.015463
Fyttd1	5	0.14755	0.27702	0.936131	5970	1	0.13793	0.49504	0.61701	0.943939	13027	2	0.13793
Tecrl	5	0.14759	0.27702	0.936131	5971	1	0.17853	0.045085	0.1146	0.845527	2615	4	0.17853
Ntng1	5	0.14766	0.27702	0.936131	5972	2	-0.055937	0.55258	0.66092	0.947312	14037	2	-0.055937
Sh2b1	5	0.14769	0.27702	0.936131	5973	3	-0.23878	0.59369	0.69564	0.95147	14702	1	-0.23878
Cdt1	5	0.14773	0.27738	0.936131	5974	3	-0.28427	0.92566	0.91659	0.988543	18576	0	-0.28427
Gm44	5	0.14774	0.27775	0.936131	5975	3	-0.2184	0.56472	0.67408	0.950097	14261	1	-0.2184
Gnpda2	5	0.14789	0.27885	0.936131	5976	3	-0.23837	0.12955	0.24905	0.899073	5516	2	-0.23837
Cbfa2t2	5	0.14799	0.27885	0.936131	5977	1	-0.030257	0.87808	0.85953	0.977007	17681	1	-0.030257
Tulp1	10	0.14801	0.34417	0.956994	5978	5	-0.15789	0.95217	0.96403	0.996631	19067	1	-0.15789
Ctf1	5	0.14803	0.27885	0.936131	5979	3	-0.30019	0.0069649	0.026881	0.845527	557	1	-0.30019
Sp3	5	0.14804	0.27885	0.936131	5980	2	-0.071747	0.68793	0.74035	0.961876	15455	1	-0.071747
Pgbd5	5	0.14807	0.27885	0.936131	5981	2	0.33436	0.065156	0.14657	0.845527	3492	3	0.33436
Eif2s2	5	0.14808	0.27885	0.936131	5982	2	0.015612	0.85739	0.84132	0.97324	17352	1	0.015612
Prl3a1	5	0.14815	0.27885	0.936131	5983	3	-0.25822	0.87018	0.85019	0.97324	17554	1	-0.25822
Gm410	5	0.14816	0.2792	0.936131	5984	3	-0.21454	0.46126	0.59407	0.943939	12459	1	-0.21454
Oas1d	5	0.14817	0.2792	0.936131	5985	3	-0.19765	0.29866	0.44992	0.919476	9792	1	-0.19765
C1qtnf1	5	0.14822	0.2792	0.936131	5986	3	-0.22062	0.57692	0.6869	0.950097	14449	2	-0.22062
Spata13	5	0.14826	0.2792	0.936131	5987	2	0.0086734	0.47139	0.60085	0.943939	12623	2	0.0086734
Gltscr1l	5	0.14829	0.2792	0.936131	5988	3	-0.24801	0.63013	0.71442	0.95418	14971	1	-0.24801
Zfp493	5	0.14832	0.2792	0.936131	5989	1	-0.060361	0.067707	0.15283	0.858718	3572	2	-0.060361
Llgl2	10	0.14833	0.3474	0.956994	5990	4	-0.079375	0.47742	0.7	0.954102	12724	3	-0.079375
Unc79	5	0.14835	0.2792	0.936131	5991	2	-0.17158	0.43041	0.56616	0.943939	11953	1	-0.17158
Zfp558	5	0.14839	0.2792	0.936131	5992	2	-0.15499	0.046471	0.1176	0.845527	2692	1	-0.15499
Crtam	10	0.14842	0.3474	0.956994	5993	3	0.029031	0.27603	0.50791	0.935718	9414	2	0.029031
Mtl5	5	0.14844	0.27958	0.936131	5994	2	0.22649	0.21683	0.36331	0.910065	8066	3	0.22649
Heatr5b	5	0.14853	0.27958	0.936131	5995	2	0.02453	0.10613	0.21632	0.899073	4821	2	0.02453
Med23	5	0.1486	0.27958	0.936131	5996	3	-0.2099	0.93817	0.92974	0.991237	18781	0	-0.2099
Dos	5	0.14861	0.27958	0.936131	5997	2	-0.023379	0.42549	0.56248	0.943939	11864	2	-0.023379
Zhx1	5	0.14865	0.27958	0.936131	5998	2	-0.066898	0.048167	0.11994	0.845527	2781	1	-0.066898
4933403O08Rik	10	0.14867	0.3474	0.956994	5999	5	-0.218	0.12668	0.3003	0.903452	5424	1	-0.218
Ints7	5	0.14874	0.27993	0.936131	6000	3	-0.243	0.50479	0.62272	0.943939	13203	2	-0.243
Cytl1	5	0.14877	0.27993	0.936131	6001	1	0.18817	0.19963	0.34539	0.905988	7553	3	0.18817
Rnf121	5	0.14877	0.27993	0.936131	6002	3	-0.34159	0.99148	0.99111	0.997386	19869	0	-0.34159
Sprr4	5	0.14884	0.27993	0.936131	6003	2	0.041879	0.45001	0.58198	0.943939	12278	2	0.041879
Prkar1a	5	0.1489	0.27993	0.936131	6004	3	-0.24668	0.79332	0.80159	0.97324	16484	1	-0.24668
Cnksr1	5	0.14893	0.27993	0.936131	6005	2	0.0025698	0.0094084	0.030592	0.845527	701	2	0.0025698
Adam28	5	0.14896	0.27993	0.936131	6006	3	-0.16832	0.33195	0.47766	0.92617	10333	2	-0.16832
Olfr631	10	0.14897	0.35063	0.956994	6007	5	-0.2086	0.83594	0.9098	0.988531	17018	2	-0.2086
Cyp4b1	5	0.14899	0.27993	0.936131	6008	2	-0.017972	0.9282	0.92001	0.988543	18637	0	-0.017972
Rfxap	5	0.14902	0.27993	0.936131	6009	3	-0.23356	0.91783	0.90803	0.987998	18423	0	-0.23356
Vps4b	5	0.1491	0.27993	0.936131	6010	1	0.23995	0.096325	0.20197	0.896706	4505	3	0.23995
Tmem33	5	0.14917	0.27993	0.936131	6011	3	-0.27529	0.42566	0.56248	0.943939	11866	2	-0.27529
St8sia3	5	0.14918	0.27993	0.936131	6012	2	0.097884	0.24116	0.39611	0.914669	8711	2	0.097884
Slc16a5	10	0.14921	0.35063	0.956994	6013	2	-0.041084	0.094956	0.25182	0.899073	4469	3	-0.041084
Nhlrc1	5	0.14922	0.27993	0.936131	6014	2	-0.099507	0.95831	0.95439	0.995094	19185	0	-0.099507
Olfr1317	5	0.14926	0.27993	0.936131	6015	2	0.55292	0.023358	0.063902	0.845527	1520	3	0.55292
Atp6v0c	5	0.14927	0.27993	0.936131	6016	2	-0.12873	0.53944	0.64748	0.943939	13818	1	-0.12873
Oscp1	5	0.14928	0.27993	0.936131	6017	3	-0.21771	0.43338	0.56722	0.943939	12005	2	-0.21771
Prok2	5	0.1493	0.28104	0.936131	6018	3	-0.30745	0.92242	0.91433	0.988543	18519	0	-0.30745
Lox	5	0.14934	0.28104	0.936131	6019	1	0.035383	0.29217	0.44592	0.919476	9683	1	0.035383
Arhgef25	5	0.14938	0.28104	0.936131	6020	2	0.19163	0.15093	0.27346	0.899073	6137	3	0.19163
Cmas	5	0.1494	0.28104	0.936131	6021	3	-0.22244	0.4832	0.60904	0.943939	12806	2	-0.22244
Ush2a	5	0.14945	0.28104	0.936131	6022	3	-0.22959	0.51596	0.63108	0.943939	13390	1	-0.22959
Mrpl4	5	0.14949	0.28104	0.936131	6023	3	-0.25791	0.97941	0.97811	0.996997	19600	0	-0.25791
Fbxo42	5	0.1495	0.28104	0.936131	6024	2	-0.19329	0.2903	0.44516	0.919476	9646	2	-0.19329
Olfr984	5	0.14954	0.28104	0.936131	6025	3	-0.25841	0.52513	0.63662	0.943939	13558	2	-0.25841
Sh3glb2	5	0.14955	0.28104	0.936131	6026	2	-0.14376	0.079118	0.17002	0.871329	3953	1	-0.14376
Plp2	5	0.14955	0.28104	0.936131	6027	2	-0.28878	0.31852	0.46332	0.923679	10119	2	-0.28878
Olfr1437	5	0.1496	0.28104	0.936131	6028	3	-0.1645	0.5588	0.66928	0.949939	14161	1	-0.1645
2810004N23Rik	5	0.14963	0.28104	0.936131	6029	2	-0.087588	0.022192	0.06202	0.845527	1453	1	-0.087588
Sptlc1	5	0.14965	0.28104	0.936131	6030	2	-0.080992	0.82775	0.82269	0.97324	16914	1	-0.080992
Wdr26	5	0.14968	0.28104	0.936131	6031	3	-0.25091	0.83633	0.82621	0.97324	17025	1	-0.25091
Pask	5	0.14981	0.28104	0.936131	6032	3	-0.24513	0.99131	0.99078	0.997386	19863	0	-0.24513
Zfp110	5	0.14982	0.28141	0.936131	6033	3	-0.40106	0.7048	0.74609	0.961876	15591	1	-0.40106
Cttnbp2	5	0.14983	0.28141	0.936131	6034	1	-0.13667	0.09658	0.20233	0.896706	4522	1	-0.13667
Clk3	5	0.14986	0.28141	0.936131	6035	3	-0.1924	0.42245	0.55712	0.943939	11821	2	-0.1924
Shisa3	5	0.14987	0.28141	0.936131	6036	2	0.11328	0.15027	0.27346	0.899073	6114	2	0.11328
Prl3d2	5	0.14988	0.28141	0.936131	6037	2	-0.17913	0.81249	0.81427	0.97324	16704	1	-0.17913
Rhobtb3	5	0.14991	0.28141	0.936131	6038	3	-0.2365	0.99458	0.9943	0.998366	19919	0	-0.2365
Ppp1r27	5	0.14995	0.28141	0.936131	6039	1	0.04446	0.13712	0.25931	0.899073	5741	2	0.04446
Secisbp2	5	0.14996	0.28141	0.936131	6040	3	-0.25451	0.9517	0.94851	0.994818	19058	0	-0.25451
Snta1	5	0.14999	0.28141	0.936131	6041	1	0.076313	0.23223	0.38384	0.91464	8482	2	0.076313
Wwtr1	5	0.15007	0.28141	0.936131	6042	2	-0.18191	0.13009	0.24905	0.899073	5538	2	-0.18191
Vps37b	5	0.1501	0.28141	0.936131	6043	3	-0.30591	0.18273	0.32029	0.905988	7083	1	-0.30591
Fkbp7	5	0.15012	0.28141	0.936131	6044	2	0.026921	0.036044	0.097123	0.845527	2170	2	0.026921
Ttc3	5	0.15017	0.28179	0.936131	6045	2	0.10998	0.15606	0.2832	0.903452	6266	2	0.10998
Gnao1	5	0.15022	0.28179	0.936131	6046	2	-0.13872	0.70751	0.74653	0.961876	15612	1	-0.13872
Lyrm4	5	0.15026	0.28179	0.936131	6047	3	-0.26969	0.30322	0.45185	0.919476	9857	1	-0.26969
Tex12	5	0.15027	0.28179	0.936131	6048	3	-0.25127	0.91595	0.90493	0.986618	18393	0	-0.25127
Cd200r4	5	0.15028	0.28179	0.936131	6049	2	0.64103	0.021551	0.06101	0.845527	1420	3	0.64103
Olfr480	5	0.1503	0.28179	0.936131	6050	3	-0.19108	0.96722	0.96487	0.996631	19362	0	-0.19108
BC002059	5	0.15032	0.28179	0.936131	6051	2	0.015922	0.44918	0.58198	0.943939	12261	2	0.015922
Scara5	5	0.15036	0.28179	0.936131	6052	1	0.39093	0.03542	0.096271	0.845527	2140	4	0.39093
Maea	5	0.15045	0.28216	0.936131	6053	2	0.346	0.063966	0.14552	0.845527	3463	3	0.346
Ttc32	5	0.15048	0.28216	0.936131	6054	3	-0.21829	0.98209	0.98102	0.996997	19662	0	-0.21829
Ms4a3	5	0.15052	0.28216	0.936131	6055	3	-0.24306	0.57858	0.6869	0.950097	14474	2	-0.24306
Oprk1	5	0.15055	0.28216	0.936131	6056	2	0.031886	0.5695	0.67924	0.950097	14327	2	0.031886
Slc22a15	5	0.15055	0.28216	0.936131	6057	3	-0.29023	0.32769	0.47291	0.92617	10264	1	-0.29023
Pnn	5	0.15056	0.28216	0.936131	6058	1	0.071244	0.69464	0.74258	0.961876	15507	1	0.071244
Fam83b	5	0.15061	0.28251	0.936131	6059	3	-0.28787	0.174	0.3103	0.903452	6813	2	-0.28787
Syt4	5	0.15063	0.28251	0.936131	6060	2	0.19765	0.45346	0.58413	0.943939	12330	2	0.19765
Sntb1	5	0.15065	0.28251	0.936131	6061	2	0.20682	0.049085	0.12157	0.845527	2826	3	0.20682
Spata7	5	0.15065	0.28251	0.936131	6062	3	-0.19913	0.38684	0.52589	0.943939	11202	2	-0.19913
Olfr224	15	0.15066	0.38177	0.968165	6063	3	0.032519	0.2646	0.54549	0.943939	9223	4	0.032519
Vwa5a	5	0.15069	0.28251	0.936131	6064	1	-0.066491	0.046474	0.1176	0.845527	2693	2	-0.066491
Eogt	5	0.15073	0.28251	0.936131	6065	3	-0.21645	0.75272	0.77541	0.973004	16035	1	-0.21645
Rnf14	5	0.15077	0.28251	0.936131	6066	1	0.047784	0.23249	0.38384	0.91464	8488	2	0.047784
BC005561	5	0.15081	0.28251	0.936131	6067	1	0.37303	0.054308	0.12858	0.845527	3077	3	0.37303
Neurl1a	5	0.15082	0.28251	0.936131	6068	2	-0.22109	0.94186	0.93508	0.993226	18849	0	-0.22109
Ncoa7	5	0.15082	0.28251	0.936131	6069	3	-0.20907	0.20642	0.35314	0.905988	7736	2	-0.20907
Lrriq3	5	0.15089	0.28251	0.936131	6070	1	0.30271	0.14721	0.26993	0.899073	6032	3	0.30271
Selenbp2	5	0.1509	0.28251	0.936131	6071	3	-0.32327	0.98665	0.98582	0.996997	19762	0	-0.32327
Paqr4	5	0.1509	0.28251	0.936131	6072	3	-0.41621	0.98701	0.98606	0.996997	19770	0	-0.41621
Ccnb1ip1	5	0.15093	0.28251	0.936131	6073	1	0.089318	0.80178	0.80643	0.97324	16575	1	0.089318
Itgb4	5	0.15093	0.28251	0.936131	6074	2	-0.17393	0.58897	0.69298	0.950097	14666	2	-0.17393
Zfp644	5	0.15101	0.28251	0.936131	6075	2	-0.0029881	0.4292	0.56616	0.943939	11934	1	-0.0029881
Zc2hc1a	5	0.15106	0.28251	0.936131	6076	3	-0.15604	0.54493	0.65454	0.947312	13898	2	-0.15604
Olfr1126	5	0.15107	0.28251	0.936131	6077	3	-0.54372	0.54267	0.65054	0.945171	13863	2	-0.54372
Wnt3	5	0.15108	0.28251	0.936131	6078	3	-0.21944	0.30576	0.45384	0.919476	9902	2	-0.21944
Dhfr	5	0.15109	0.28251	0.936131	6079	2	-0.087855	0.49029	0.61265	0.943939	12956	1	-0.087855
S100a11	5	0.1511	0.28251	0.936131	6080	3	-0.18353	0.20762	0.35388	0.905988	7766	1	-0.18353
Olfr1124	5	0.15112	0.28251	0.936131	6081	3	-0.27375	0.93548	0.92742	0.990196	18741	0	-0.27375
Abcc3	5	0.15117	0.28287	0.936131	6082	2	-0.13469	0.60556	0.70281	0.95418	14794	1	-0.13469
Dmxl1	5	0.15118	0.28287	0.936131	6083	3	-0.18419	0.54386	0.65309	0.947312	13882	1	-0.18419
Tcp11	5	0.1512	0.28287	0.936131	6084	3	-0.18139	0.86448	0.84671	0.97324	17459	1	-0.18139
Pcgf6	5	0.15123	0.28287	0.936131	6085	3	-0.29358	0.92004	0.91205	0.988543	18472	0	-0.29358
Ptcd1	5	0.15124	0.28288	0.936131	6086	3	-0.19369	0.64833	0.72024	0.95418	15122	1	-0.19369
Zfp873	5	0.15132	0.28361	0.936131	6087	3	-0.30005	0.79779	0.80333	0.97324	16528	1	-0.30005
Zfp597	5	0.15134	0.28361	0.936131	6088	1	0.10724	0.090282	0.19425	0.896706	4338	2	0.10724
Fam178b	5	0.15135	0.28361	0.936131	6089	2	0.23069	0.18063	0.31578	0.903452	7020	3	0.23069
Map7	5	0.1514	0.28361	0.936131	6090	3	-0.32745	0.28393	0.4389	0.919476	9540	2	-0.32745
Hdhd1a	5	0.15142	0.28361	0.936131	6091	3	-0.1939	0.20073	0.34648	0.905988	7589	2	-0.1939
Trpc3	5	0.15142	0.28361	0.936131	6092	1	-0.031397	0.89683	0.87736	0.97761	18021	0	-0.031397
Nudt16	5	0.15146	0.28361	0.936131	6093	3	-0.16183	0.91952	0.91072	0.988543	18461	0	-0.16183
Zdhhc19	5	0.15154	0.28361	0.936131	6094	3	-0.19076	0.88687	0.86939	0.977261	17825	1	-0.19076
Abcg8	5	0.15155	0.28361	0.936131	6095	2	-0.1628	0.93553	0.92742	0.990196	18742	0	-0.1628
Krtap19-9a	5	0.15162	0.28361	0.936131	6096	3	-0.24337	0.51578	0.63108	0.943939	13387	1	-0.24337
Arid3c	5	0.15162	0.28361	0.936131	6097	1	0.052046	0.26556	0.42255	0.919476	9243	2	0.052046
Sap25	5	0.1517	0.28401	0.936131	6098	2	0.15518	0.46304	0.59407	0.943939	12485	1	0.15518
Etnk1	5	0.1517	0.28401	0.936131	6099	3	-0.16745	0.83801	0.82753	0.97324	17048	1	-0.16745
Wnt7a	5	0.1517	0.28401	0.936131	6100	2	-0.12008	0.42967	0.56616	0.943939	11944	2	-0.12008
Rer1	5	0.15182	0.28401	0.936131	6101	2	0.3707	0.0027119	0.01135	0.845527	226	3	0.3707
Fbll1	5	0.15183	0.28401	0.936131	6102	2	0.21454	0.23899	0.39522	0.914669	8637	3	0.21454
Mobp	5	0.15187	0.28401	0.936131	6103	2	-0.22803	0.74175	0.76916	0.970676	15913	1	-0.22803
4933406J08Rik	5	0.15187	0.28401	0.936131	6104	2	-0.1411	0.048658	0.12055	0.845527	2813	1	-0.1411
Actn4	5	0.1519	0.28439	0.936131	6105	2	-0.032369	0.45595	0.58563	0.943939	12372	1	-0.032369
Aspdh	5	0.15191	0.28439	0.936131	6106	1	-0.026136	0.7374	0.76691	0.970676	15876	1	-0.026136
Cacng2	5	0.15196	0.28439	0.936131	6107	3	-0.27804	0.90939	0.89511	0.983195	18257	0	-0.27804
1700042B14Rik	5	0.15197	0.28439	0.936131	6108	2	0.37545	0.11939	0.23837	0.899073	5199	3	0.37545
Ankrd27	5	0.15199	0.28439	0.936131	6109	3	-0.1862	0.081852	0.1772	0.886371	4035	1	-0.1862
Sec63	5	0.15209	0.28439	0.936131	6110	3	-0.2793	0.39759	0.53464	0.943939	11385	1	-0.2793
Gm17252	5	0.15212	0.28439	0.936131	6111	3	-0.23123	0.94213	0.93582	0.99343	18854	0	-0.23123
Prss44	5	0.15215	0.28439	0.936131	6112	2	0.037856	0.0083025	0.029338	0.845527	638	1	0.037856
Oxct2a	5	0.15223	0.28508	0.936131	6113	3	-0.1669	0.9187	0.90974	0.988513	18442	0	-0.1669
Pmm1	5	0.15228	0.28508	0.936131	6114	3	-0.31683	0.23945	0.39522	0.914669	8649	1	-0.31683
Gm216	5	0.15232	0.28544	0.936131	6115	2	0.22786	0.21391	0.35848	0.907067	7984	3	0.22786
Olfr448	5	0.15235	0.28544	0.936131	6116	2	0.066499	0.58794	0.69249	0.950097	14643	2	0.066499
Zfp541	5	0.15243	0.28544	0.936131	6117	3	-0.23995	0.82476	0.82139	0.97324	16874	1	-0.23995
Tmprss6	5	0.15248	0.28544	0.936131	6118	2	-0.1409	0.49751	0.61748	0.943939	13073	1	-0.1409
Mrp63	5	0.1525	0.28544	0.936131	6119	2	0.36423	0.17984	0.31543	0.903452	6989	3	0.36423
Psmb1	5	0.15252	0.28544	0.936131	6120	2	-0.16176	0.24632	0.40273	0.914669	8855	2	-0.16176
Il17a	5	0.15255	0.28582	0.936131	6121	2	-0.052946	0.2048	0.35135	0.905988	7705	1	-0.052946
Elmo1	5	0.15256	0.28582	0.936131	6122	3	-0.28585	0.96786	0.96549	0.996631	19378	0	-0.28585
Gpr179	5	0.15264	0.28582	0.936131	6123	1	0.23309	0.16146	0.29032	0.903452	6410	3	0.23309
I830077J02Rik	5	0.15268	0.28582	0.936131	6124	1	0.1397	0.52669	0.63708	0.943939	13593	2	0.1397
Mc4r	5	0.15272	0.28582	0.936131	6125	2	-0.00024775	0.48831	0.61172	0.943939	12904	1	-0.00024775
Dpcd	5	0.15276	0.28582	0.936131	6126	2	-0.091112	0.1346	0.25511	0.899073	5674	2	-0.091112
Vmn1r197	5	0.15284	0.28582	0.936131	6127	3	-0.22638	0.95205	0.94894	0.994818	19063	0	-0.22638
Tor1b	5	0.1529	0.28582	0.936131	6128	2	-0.11987	0.037509	0.099947	0.845527	2246	2	-0.11987
Ddx27	5	0.15292	0.28582	0.936131	6129	1	0.035956	0.084017	0.18102	0.89012	4107	1	0.035956
Ndufb8	5	0.15293	0.28582	0.936131	6130	3	-0.27436	0.42057	0.55425	0.943939	11786	2	-0.27436
Timm50	5	0.15302	0.28582	0.936131	6131	2	0.0065324	0.79449	0.80202	0.97324	16493	1	0.0065324
1700017N19Rik	5	0.15302	0.28582	0.936131	6132	3	-0.20765	0.37784	0.51457	0.937463	11046	2	-0.20765
Gpsm1	5	0.15305	0.28582	0.936131	6133	1	0.50933	0.0049327	0.020995	0.845527	422	3	0.50933
Dynlt1b	6	0.1531	0.29629	0.938691	6134	2	0.087	0.68088	0.77697	0.97324	15402	2	0.087
Phf21b	10	0.15321	0.356	0.95902	6135	5	-0.098944	0.83253	0.90839	0.988157	16976	1	-0.098944
Rpgrip1l	5	0.15327	0.28618	0.936131	6136	3	-0.29377	0.94272	0.93682	0.993813	18865	0	-0.29377
Olfr239	8	0.15331	0.32602	0.956994	6137	2	0.187	0.11613	0.27238	0.899073	5114	4	0.187
Tango2	5	0.15333	0.28618	0.936131	6138	1	-0.086881	0.081505	0.17617	0.885811	4026	2	-0.086881
4931429L15Rik	5	0.15337	0.28618	0.936131	6139	2	-0.13912	0.96118	0.95776	0.995697	19246	0	-0.13912
Mlxipl	5	0.15341	0.28618	0.936131	6140	1	0.30095	0.03455	0.094196	0.845527	2088	4	0.30095
Dcun1d4	10	0.15342	0.35664	0.95902	6141	2	0.22305	0.067491	0.19718	0.896706	3567	5	0.22305
Oog2	6	0.15342	0.2963	0.938691	6142	2	-0.073464	0.12986	0.27464	0.901245	5528	2	-0.073464
Asxl1	5	0.15345	0.28655	0.936131	6143	2	0.15928	0.15993	0.28778	0.903452	6369	2	0.15928
Chmp6	10	0.15346	0.35664	0.95902	6144	4	0.1287	0.51729	0.73268	0.959998	13422	3	0.1287
Wfdc13	5	0.15349	0.28655	0.936131	6145	1	0.35882	0.046257	0.11744	0.845527	2680	3	0.35882
Acad11	5	0.15352	0.28655	0.936131	6146	3	-0.18832	0.1709	0.305	0.903452	6705	2	-0.18832
Polr2b	5	0.15353	0.28655	0.936131	6147	3	-0.19291	0.85622	0.84132	0.97324	17329	1	-0.19291
Fcrls	5	0.15361	0.28655	0.936131	6148	2	0.17943	0.52153	0.63416	0.943939	13497	2	0.17943
Rab3b	5	0.15363	0.28655	0.936131	6149	3	-0.24546	0.35686	0.49763	0.935466	10718	1	-0.24546
Pbld2	5	0.15364	0.28655	0.936131	6150	2	-0.044079	0.052264	0.12562	0.845527	2977	1	-0.044079
Srr	5	0.15364	0.28655	0.936131	6151	3	-0.23848	0.5153	0.63056	0.943939	13381	2	-0.23848
Fbxo22	5	0.15369	0.28655	0.936131	6152	3	-0.2494	0.76442	0.78254	0.97324	16166	1	-0.2494
Adgb	5	0.15374	0.28693	0.936131	6153	2	0.21851	0.18899	0.32886	0.905988	7259	3	0.21851
Olfr119	5	0.15376	0.28693	0.936131	6154	3	-0.22274	0.51932	0.6326	0.943939	13456	2	-0.22274
Nedd4	5	0.15378	0.28693	0.936131	6155	2	-0.18688	0.79913	0.80423	0.97324	16548	1	-0.18688
Ppp2r2c	5	0.15378	0.28693	0.936131	6156	3	-0.20193	0.52276	0.63463	0.943939	13524	2	-0.20193
Cdk20	5	0.15382	0.28693	0.936131	6157	2	-0.027818	0.94969	0.94545	0.994735	19018	0	-0.027818
Lhx6	10	0.15383	0.35762	0.95902	6158	5	-0.073198	0.2736	0.50694	0.935718	9375	3	-0.073198
Phox2b	5	0.15384	0.28693	0.936131	6159	2	0.22239	0.20823	0.35426	0.905988	7791	3	0.22239
Plcxd3	5	0.15384	0.28693	0.936131	6160	3	-0.21504	0.95278	0.94959	0.994818	19082	0	-0.21504
Arid3b	5	0.1539	0.28693	0.936131	6161	2	0.033311	0.56578	0.67499	0.950097	14275	2	0.033311
Atp6v1b2	5	0.1539	0.28693	0.936131	6162	3	-0.20959	0.70042	0.74565	0.961876	15551	1	-0.20959
Prmt3	5	0.15394	0.28693	0.936131	6163	1	0.1662	0.18709	0.32716	0.905988	7199	3	0.1662
Zfp957	5	0.15402	0.28729	0.936131	6164	2	-0.22126	0.68012	0.73589	0.960954	15396	1	-0.22126
Adrm1	5	0.15402	0.28729	0.936131	6165	3	-0.18821	0.31755	0.46176	0.9226	10100	2	-0.18821
Midn	10	0.15405	0.35791	0.95902	6166	3	0.10377	0.46096	0.68259	0.950097	12450	4	0.10377
Hist1h4i	5	0.15412	0.28729	0.936131	6167	3	-0.23057	0.95637	0.95263	0.994818	19150	0	-0.23057
Ino80	5	0.15414	0.28729	0.936131	6168	1	0.062986	0.76866	0.78516	0.97324	16214	1	0.062986
Kcna1	5	0.15414	0.28729	0.936131	6169	3	-0.20859	0.56078	0.67025	0.949939	14189	2	-0.20859
Plbd1	5	0.15418	0.28729	0.936131	6170	3	-0.22404	0.95486	0.95102	0.994818	19125	0	-0.22404
Olfr1204	5	0.1542	0.28729	0.936131	6171	3	-0.15282	0.18608	0.32539	0.905988	7170	1	-0.15282
Hrh3	5	0.15423	0.28729	0.936131	6172	3	-0.21824	0.89797	0.87988	0.979213	18035	0	-0.21824
P2rx2	5	0.15426	0.28729	0.936131	6173	3	-0.33815	0.99574	0.99542	0.99876	19935	0	-0.33815
Pak1ip1	5	0.15429	0.28729	0.936131	6174	3	-0.28061	0.022541	0.0624	0.845527	1474	2	-0.28061
Pink1	5	0.15433	0.28729	0.936131	6175	2	-0.15751	0.88284	0.8636	0.977261	17759	1	-0.15751
Cradd	5	0.15434	0.28729	0.936131	6176	2	0.029251	0.6644	0.72784	0.958227	15259	1	0.029251
Slc4a7	5	0.15434	0.28729	0.936131	6177	2	-0.018739	0.2731	0.43103	0.919476	9366	1	-0.018739
Smek2	5	0.15435	0.28729	0.936131	6178	3	-0.3013	0.18985	0.33029	0.905988	7284	2	-0.3013
Usp34	5	0.15443	0.28729	0.936131	6179	1	0.18023	0.21912	0.36762	0.910768	8124	3	0.18023
Lrrc32	5	0.15445	0.28729	0.936131	6180	3	-0.33129	0.63257	0.71487	0.95418	14990	1	-0.33129
Tmem79	5	0.15447	0.28729	0.936131	6181	2	-0.16016	0.19095	0.33172	0.905988	7314	1	-0.16016
Pinlyp	5	0.15451	0.28729	0.936131	6182	2	-0.054786	0.54443	0.6536	0.947312	13889	1	-0.054786
Cdk5	5	0.15461	0.28766	0.936131	6183	2	0.13365	0.28176	0.4377	0.919476	9507	2	0.13365
Pik3c2a	5	0.15463	0.28766	0.936131	6184	2	0.14439	0.52966	0.63965	0.943939	13643	2	0.14439
Rps3a2	5	0.15463	0.28766	0.936131	6185	3	-0.2222	0.28206	0.4377	0.919476	9513	2	-0.2222
Cyfip1	5	0.15465	0.28766	0.936131	6186	2	-0.20852	0.95318	0.94977	0.994818	19090	0	-0.20852
AU021092	5	0.15466	0.28766	0.936131	6187	3	-0.17015	0.27015	0.42779	0.919476	9321	1	-0.17015
Stat6	5	0.15467	0.28766	0.936131	6188	3	-0.34573	0.45555	0.58563	0.943939	12362	1	-0.34573
Bpifb6	5	0.15471	0.28872	0.936131	6189	1	0.1048	0.092078	0.19545	0.896706	4384	1	0.1048
Ccdc103	5	0.15472	0.28872	0.936131	6190	3	-0.21783	0.2685	0.42698	0.919476	9292	2	-0.21783
Fabp12	10	0.15478	0.35992	0.95902	6191	4	0.019461	0.58068	0.76645	0.970676	14505	3	0.019461
Fam101b	5	0.15479	0.28872	0.936131	6192	2	-0.10204	0.73782	0.76691	0.970676	15884	1	-0.10204
Snapc2	5	0.15482	0.28872	0.936131	6193	3	-0.23021	0.86626	0.84845	0.97324	17484	1	-0.23021
Hpd	5	0.15483	0.28872	0.936131	6194	2	-0.13902	0.57233	0.68211	0.950097	14376	2	-0.13902
Wdr5	5	0.15483	0.28872	0.936131	6195	3	-0.32814	0.97091	0.96898	0.996631	19432	0	-0.32814
Gorasp2	5	0.15485	0.28872	0.936131	6196	2	-0.17004	0.70602	0.74653	0.961876	15600	1	-0.17004
Pdlim3	5	0.15487	0.28872	0.936131	6197	2	-0.16536	0.47603	0.603	0.943939	12695	2	-0.16536
C130026I21Rik	15	0.15489	0.39539	0.968165	6198	7	-0.052658	0.45898	0.72944	0.95882	12417	5	-0.052658
B4galnt3	5	0.1549	0.28872	0.936131	6199	3	-0.24953	0.086835	0.18864	0.896706	4208	2	-0.24953
Agpat3	5	0.15497	0.28872	0.936131	6200	2	-0.02348	0.88028	0.86181	0.977178	17719	1	-0.02348
Socs3	5	0.15503	0.28872	0.936131	6201	2	-0.18958	0.29941	0.44992	0.919476	9802	2	-0.18958
Ccdc169	5	0.15508	0.28872	0.936131	6202	2	0.15542	0.24674	0.40432	0.914669	8870	3	0.15542
Rmnd5a	5	0.15516	0.28908	0.936131	6203	2	0.10756	0.70703	0.74653	0.961876	15607	1	0.10756
Alas2	5	0.15518	0.28908	0.936131	6204	3	-0.22679	0.81945	0.81738	0.97324	16795	1	-0.22679
Rfx3	5	0.1552	0.28908	0.936131	6205	3	-0.25617	0.85289	0.83826	0.97324	17275	1	-0.25617
Cdk2	5	0.15522	0.28908	0.936131	6206	2	-0.22047	0.055195	0.131	0.845527	3124	1	-0.22047
Zfp943	5	0.15527	0.28908	0.936131	6207	3	-0.21993	0.33382	0.47849	0.92617	10363	1	-0.21993
Zfyve1	5	0.1553	0.28908	0.936131	6208	2	-0.23835	0.82543	0.82269	0.97324	16884	1	-0.23835
Exoc5	5	0.1554	0.28909	0.936131	6209	2	0.018333	0.74793	0.77142	0.970676	15982	1	0.018333
Tmem196	5	0.1554	0.28909	0.936131	6210	3	-0.23504	0.6151	0.70687	0.95418	14865	1	-0.23504
Map1lc3b	5	0.15544	0.28909	0.936131	6211	3	-0.17559	0.060372	0.1424	0.845527	3342	2	-0.17559
Mucl1	5	0.15544	0.28909	0.936131	6212	2	0.068604	0.52296	0.63513	0.943939	13526	1	0.068604
Fmo3	5	0.15548	0.28909	0.936131	6213	1	0.10023	0.33273	0.47807	0.92617	10349	2	0.10023
Pcdhb7	5	0.15549	0.28909	0.936131	6214	2	0.36541	0.071889	0.15845	0.858718	3714	3	0.36541
Mrps26	5	0.15552	0.28909	0.936131	6215	3	-0.30971	0.13893	0.26112	0.899073	5802	2	-0.30971
RP24-315D19.2	5	0.15553	0.28909	0.936131	6216	2	-0.069575	0.22603	0.37593	0.912394	8309	1	-0.069575
Gimap7	5	0.15553	0.28909	0.936131	6217	2	-0.069575	0.22603	0.37593	0.912394	8310	1	-0.069575
Lgi1	5	0.15554	0.28945	0.936131	6218	3	-0.20875	0.7298	0.76204	0.969905	15801	1	-0.20875
Sec24c	5	0.15556	0.28945	0.936131	6219	3	-0.39935	0.7956	0.80202	0.97324	16505	1	-0.39935
Fam114a2	5	0.15556	0.28945	0.936131	6220	1	0.33194	0.14855	0.27243	0.899073	6067	3	0.33194
Ecd	5	0.15559	0.28982	0.936131	6221	3	-0.21308	0.66094	0.72425	0.955582	15232	1	-0.21308
Edil3	5	0.1556	0.28982	0.936131	6222	1	0.17509	0.52487	0.63662	0.943939	13550	2	0.17509
Zfp191	5	0.15562	0.28982	0.936131	6223	3	-0.18531	0.75945	0.77898	0.97324	16105	1	-0.18531
Ctnna2	5	0.15564	0.28982	0.936131	6224	3	-0.23234	0.46659	0.59684	0.943939	12548	1	-0.23234
Ces3a	5	0.15564	0.28982	0.936131	6225	2	-0.1821	0.56436	0.67408	0.950097	14253	1	-0.1821
Plekhs1	5	0.15566	0.28982	0.936131	6226	3	-0.23847	0.92668	0.91814	0.988543	18599	0	-0.23847
Skiv2l2	5	0.15567	0.28982	0.936131	6227	2	-0.15705	0.48559	0.61077	0.943939	12857	2	-0.15705
Slc25a14	5	0.15568	0.28982	0.936131	6228	2	-0.15697	0.8839	0.86541	0.977261	17775	1	-0.15697
Scrn3	5	0.15569	0.28982	0.936131	6229	3	-0.13312	0.35455	0.49404	0.933293	10686	2	-0.13312
Rit1	5	0.15571	0.28982	0.936131	6230	2	0.2599	0.1578	0.28671	0.903452	6317	3	0.2599
Nktr	6	0.15571	0.29843	0.938691	6231	3	0.056176	0.086041	0.19167	0.896706	4182	3	0.056176
Klf9	5	0.15572	0.28982	0.936131	6232	2	-0.10779	0.91468	0.90287	0.986142	18361	0	-0.10779
Pkp4	5	0.15572	0.28982	0.936131	6233	3	-0.28234	0.49137	0.6136	0.943939	12972	2	-0.28234
Foxi2	5	0.15576	0.28982	0.936131	6234	2	0.28549	0.04589	0.11728	0.845527	2658	3	0.28549
Pcp4	5	0.15588	0.28982	0.936131	6235	3	-0.44619	0.63568	0.71533	0.95418	15010	1	-0.44619
Usp13	5	0.15589	0.28982	0.936131	6236	2	-0.2247	0.32518	0.4713	0.92617	10227	2	-0.2247
Cplx4	5	0.15592	0.28982	0.936131	6237	3	-0.29446	0.98361	0.9828	0.996997	19695	0	-0.29446
Ptprn	5	0.15593	0.28982	0.936131	6238	1	-0.040975	0.35723	0.49806	0.935466	10728	2	-0.040975
Dbp	5	0.15595	0.28982	0.936131	6239	3	-0.19826	0.75981	0.77941	0.97324	16109	1	-0.19826
Blmh	5	0.15599	0.29018	0.936131	6240	3	-0.25872	0.31856	0.46332	0.923679	10120	2	-0.25872
Cdkn1c	5	0.156	0.29018	0.936131	6241	3	-0.17385	0.34395	0.48499	0.92617	10528	2	-0.17385
Mpp7	5	0.15601	0.29018	0.936131	6242	2	0.45357	0.040539	0.10566	0.845527	2397	3	0.45357
Pfkfb4	5	0.15605	0.29018	0.936131	6243	1	0.24034	0.13738	0.25931	0.899073	5748	3	0.24034
Smc5	5	0.15611	0.29018	0.936131	6244	3	-0.16842	0.12309	0.24078	0.899073	5304	1	-0.16842
Frat2	5	0.15617	0.29018	0.936131	6245	3	-0.22689	0.12559	0.24493	0.899073	5388	1	-0.22689
Gmeb1	5	0.15617	0.29018	0.936131	6246	1	0.21843	0.14124	0.26394	0.899073	5873	3	0.21843
Rprm	5	0.15621	0.29018	0.936131	6247	2	0.38196	0.13277	0.25128	0.899073	5612	3	0.38196
Cdk2ap2	5	0.15623	0.29018	0.936131	6248	3	-0.20667	0.14033	0.26206	0.899073	5851	2	-0.20667
Trim50	5	0.15626	0.29018	0.936131	6249	2	0.02824	0.78115	0.79544	0.97324	16359	1	0.02824
Ppm1f	5	0.15628	0.29018	0.936131	6250	2	0.17211	0.54585	0.65604	0.947312	13914	2	0.17211
Padi1	5	0.15633	0.29018	0.936131	6251	2	-0.087411	0.9289	0.92034	0.988543	18648	0	-0.087411
Apoa5	5	0.15637	0.29018	0.936131	6252	1	0.58177	0.021899	0.06161	0.845527	1436	3	0.58177
Cmtr2	5	0.15641	0.29018	0.936131	6253	2	-0.18698	0.35815	0.49849	0.935466	10739	2	-0.18698
Dyrk2	5	0.15643	0.29018	0.936131	6254	3	-0.3466	0.89643	0.87736	0.97761	18015	0	-0.3466
Trnau1ap	5	0.15645	0.29018	0.936131	6255	1	0.3441	0.046892	0.11844	0.845527	2715	4	0.3441
Hist1h4k	5	0.15653	0.29018	0.936131	6256	2	-0.21576	0.30075	0.44992	0.919476	9829	2	-0.21576
Pld4	5	0.15655	0.29018	0.936131	6257	3	-0.19132	0.68538	0.73811	0.961557	15435	1	-0.19132
Fam102a	5	0.15656	0.29018	0.936131	6258	2	0.018114	0.75652	0.77853	0.97324	16076	1	0.018114
Wnt2b	5	0.1566	0.29018	0.936131	6259	2	0.16876	0.19297	0.33709	0.905988	7368	3	0.16876
Rbm47	5	0.1566	0.29018	0.936131	6260	3	-0.2382	0.36571	0.50422	0.935466	10850	2	-0.2382
Ltbp1	5	0.1567	0.29018	0.936131	6261	2	0.13551	0.61547	0.70731	0.95418	14867	1	0.13551
Clasrp	5	0.15671	0.29055	0.936131	6262	3	-0.19613	0.97572	0.97469	0.996997	19519	0	-0.19613
Map2k5	5	0.15672	0.29055	0.936131	6263	3	-0.18964	0.80268	0.80729	0.97324	16583	1	-0.18964
Sfrs18	5	0.15674	0.29055	0.936131	6264	1	0.24296	0.17816	0.31475	0.903452	6943	3	0.24296
Slc17a2	5	0.15675	0.29055	0.936131	6265	2	0.21987	0.18305	0.32065	0.905988	7093	3	0.21987
Hpca	5	0.15676	0.29055	0.936131	6266	3	-0.20412	0.95163	0.94851	0.994818	19056	0	-0.20412
Crtc3	5	0.15678	0.29055	0.936131	6267	2	-0.15646	0.55567	0.66435	0.948679	14095	2	-0.15646
Rnf222	5	0.15678	0.29055	0.936131	6268	3	-0.33281	0.98083	0.97992	0.996997	19633	0	-0.33281
Tgm6	5	0.1568	0.29055	0.936131	6269	3	-0.27874	0.038087	0.10098	0.845527	2275	1	-0.27874
Plekhh1	5	0.15682	0.29055	0.936131	6270	3	-0.25713	0.7282	0.75983	0.968407	15791	1	-0.25713
Gadd45g	5	0.15696	0.29055	0.936131	6271	3	-0.28676	0.13208	0.25063	0.899073	5595	2	-0.28676
Olfr1459	5	0.15699	0.29055	0.936131	6272	3	-0.18823	0.52824	0.63863	0.943939	13618	2	-0.18823
Map3k7cl	5	0.157	0.29055	0.936131	6273	3	-0.2954	0.79004	0.79979	0.97324	16448	1	-0.2954
Kdm6b	5	0.15705	0.29055	0.936131	6274	2	-0.12631	0.17281	0.30818	0.903452	6770	2	-0.12631
Olfr211	5	0.15707	0.29055	0.936131	6275	2	-0.17298	0.63886	0.71669	0.95418	15035	1	-0.17298
Ppp2cb	5	0.1571	0.29055	0.936131	6276	3	-0.25067	0.84088	0.82841	0.97324	17089	1	-0.25067
Rxfp3	5	0.15713	0.29055	0.936131	6277	3	-0.21139	0.86989	0.85019	0.97324	17549	1	-0.21139
Lima1	5	0.15714	0.29055	0.936131	6278	2	-0.13726	0.53989	0.64797	0.944317	13826	2	-0.13726
Adck5	4	0.15715	0.26884	0.931666	6279	2	-0.18311	0.33466	0.45227	0.919476	10375	1	-0.18311
Ndufa11	5	0.15718	0.29055	0.936131	6280	1	0.29652	0.083392	0.17896	0.886451	4084	3	0.29652
Anxa11	5	0.15719	0.29055	0.936131	6281	3	-0.18213	0.88868	0.86985	0.977261	17857	1	-0.18213
Pld6	5	0.15725	0.29055	0.936131	6282	3	-0.33912	0.62714	0.71217	0.95418	14949	1	-0.33912
Itfg3	5	0.15726	0.29092	0.936456	6283	1	0.10864	0.38045	0.51616	0.937463	11095	2	0.10864
Pak6	10	0.15727	0.36358	0.95902	6284	3	0.077468	0.0018117	0.015658	0.845527	143	4	0.077468
Gm14139	6	0.15738	0.30078	0.940165	6285	2	0.10683	0.31906	0.4943	0.933368	10128	3	0.10683
Fam49a	5	0.15738	0.29092	0.936456	6286	2	0.035805	0.41378	0.54973	0.943939	11675	2	0.035805
Dcaf6	5	0.15744	0.29092	0.936456	6287	2	0.048011	0.85202	0.8378	0.97324	17263	1	0.048011
Cpne4	5	0.15746	0.29092	0.936456	6288	3	-0.2953	0.104	0.21035	0.896706	4752	2	-0.2953
Olfr1346	5	0.15751	0.2913	0.936456	6289	2	-0.15663	0.90731	0.89165	0.982527	18208	0	-0.15663
Fgf14	5	0.15753	0.2913	0.936456	6290	3	-0.22904	0.67233	0.73231	0.959939	15331	1	-0.22904
Gfra1	5	0.15756	0.2913	0.936456	6291	3	-0.35292	0.70969	0.74789	0.962691	15633	1	-0.35292
Tlr8	5	0.15758	0.2913	0.936456	6292	2	-0.062832	0.43966	0.57513	0.943939	12092	2	-0.062832
Dhtkd1	5	0.15759	0.2913	0.936456	6293	3	-0.26635	0.91378	0.90144	0.985812	18332	0	-0.26635
Olfr9	5	0.1576	0.2913	0.936456	6294	2	0.016989	0.90749	0.89203	0.982678	18211	0	0.016989
Prrt2	5	0.1576	0.2913	0.936456	6295	3	-0.16046	0.82375	0.82003	0.97324	16857	1	-0.16046
Fbxw24	5	0.15763	0.2913	0.936456	6296	1	0.28666	0.075792	0.16517	0.865754	3848	3	0.28666
3110002H16Rik	5	0.15768	0.29237	0.936595	6297	2	-0.12162	0.67861	0.73589	0.960954	15383	1	-0.12162
Olfr347	5	0.15771	0.29237	0.936595	6298	2	0.10806	0.06704	0.14845	0.849021	3549	2	0.10806
Tac1	5	0.15775	0.29237	0.936595	6299	1	0.42595	0.053907	0.12809	0.845527	3051	3	0.42595
Zfp677	5	0.15776	0.29237	0.936595	6300	2	0.15088	0.61782	0.70776	0.95418	14879	1	0.15088
Sec31a	5	0.1578	0.29338	0.936595	6301	3	-0.1891	0.4866	0.61124	0.943939	12870	1	-0.1891
Txlnb	5	0.15781	0.29338	0.936595	6302	3	-0.26047	0.69919	0.74478	0.961876	15542	1	-0.26047
Klrb1a	5	0.15785	0.29338	0.936595	6303	3	-0.19904	0.17131	0.30571	0.903452	6719	2	-0.19904
Foxb2	5	0.15795	0.29338	0.936595	6304	3	-0.19067	0.30822	0.45425	0.919476	9948	1	-0.19067
Palb2	5	0.15798	0.29338	0.936595	6305	2	0.33193	0.060048	0.1424	0.845527	3333	3	0.33193
Optc	5	0.15799	0.29338	0.936595	6306	2	0.14586	0.39053	0.52909	0.943939	11261	2	0.14586
Gtsf1l	5	0.15802	0.29338	0.936595	6307	3	-0.28958	0.35124	0.49069	0.931717	10635	1	-0.28958
Olfr323	5	0.15804	0.29338	0.936595	6308	3	-0.23472	0.9875	0.98675	0.996997	19781	0	-0.23472
Spast	5	0.15807	0.29338	0.936595	6309	1	0.37344	0.031998	0.086893	0.845527	1962	4	0.37344
Phyhip	5	0.15808	0.29338	0.936595	6310	3	-0.20544	0.95631	0.95263	0.994818	19148	0	-0.20544
Omp	5	0.15811	0.29338	0.936595	6311	1	0.16365	0.14955	0.27243	0.899073	6093	2	0.16365
Lemd1	5	0.1582	0.29338	0.936595	6312	2	-0.16528	0.67953	0.73589	0.960954	15390	1	-0.16528
Zfp771	5	0.15823	0.29338	0.936595	6313	1	-0.065607	0.28847	0.44247	0.919476	9613	1	-0.065607
Psmd7	5	0.15824	0.29338	0.936595	6314	2	0.21003	0.16333	0.29278	0.903452	6477	2	0.21003
Slc43a2	5	0.15825	0.29338	0.936595	6315	3	-0.31248	0.16203	0.29069	0.903452	6430	1	-0.31248
Cela1	5	0.15829	0.29338	0.936595	6316	3	-0.17577	0.73016	0.76204	0.969905	15806	1	-0.17577
Ankfy1	5	0.15831	0.29338	0.936595	6317	1	-0.072632	0.58618	0.69105	0.950097	14606	1	-0.072632
Pigf	5	0.15833	0.29338	0.936595	6318	3	-0.28705	0.12056	0.23989	0.899073	5227	2	-0.28705
Il10ra	5	0.15837	0.29338	0.936595	6319	2	-0.10291	0.83648	0.82621	0.97324	17028	1	-0.10291
Sfrp5	5	0.15839	0.29338	0.936595	6320	2	0.08595	0.080334	0.17309	0.878875	3987	2	0.08595
Mrpl45	5	0.15845	0.29338	0.936595	6321	3	-0.24317	0.074678	0.16468	0.865754	3806	2	-0.24317
Mcts2	5	0.15848	0.29338	0.936595	6322	3	-0.36401	0.26545	0.42255	0.919476	9239	1	-0.36401
Rims4	5	0.15854	0.29338	0.936595	6323	3	-0.21934	0.38611	0.52343	0.943132	11193	1	-0.21934
Rimbp2	5	0.1586	0.29338	0.936595	6324	1	0.12818	0.5844	0.69105	0.950097	14574	2	0.12818
Ppp1r12a	5	0.15864	0.29338	0.936595	6325	2	-0.081783	0.45847	0.58829	0.943939	12409	2	-0.081783
Gba2	5	0.15874	0.29373	0.936595	6326	3	-0.30639	0.43079	0.56616	0.943939	11959	2	-0.30639
Dars	5	0.15875	0.29373	0.936595	6327	3	-0.25804	0.077034	0.16712	0.869344	3884	2	-0.25804
Actg1	5	0.15876	0.29373	0.936595	6328	1	-0.033569	0.78531	0.79717	0.97324	16397	1	-0.033569
Olfr1283	5	0.15881	0.29373	0.936595	6329	3	-0.18903	0.84761	0.83423	0.97324	17184	1	-0.18903
Olfr470	6	0.15886	0.30222	0.940178	6330	2	0.0055961	0.40224	0.56554	0.943939	11472	2	0.0055961
Gm11711	6	0.15893	0.30295	0.941218	6331	3	-0.094684	0.188	0.34315	0.905988	7226	2	-0.094684
Tg	5	0.15894	0.29373	0.936595	6332	3	-0.25262	0.38192	0.51819	0.938245	11126	1	-0.25262
Zfp398	5	0.15896	0.29373	0.936595	6333	2	-0.062044	0.12847	0.24774	0.899073	5482	1	-0.062044
Kcnn1	10	0.15899	0.36688	0.959767	6334	3	-0.034666	0.91273	0.94767	0.994818	18315	2	-0.034666
Pex11b	5	0.15905	0.29373	0.936595	6335	3	-0.29868	0.98872	0.98798	0.996997	19810	0	-0.29868
Ltb	5	0.15906	0.29373	0.936595	6336	3	-0.29546	0.90996	0.89588	0.983446	18267	0	-0.29546
Hes1	5	0.15908	0.29373	0.936595	6337	1	0.19971	0.19285	0.33709	0.905988	7365	3	0.19971
Dalrd3	5	0.15915	0.29373	0.936595	6338	2	-0.13473	0.26606	0.42337	0.919476	9251	2	-0.13473
Olfr1052	5	0.15916	0.29373	0.936595	6339	1	0.57899	0.015466	0.05289	0.845527	1065	4	0.57899
Gm8298	5	0.1592	0.29373	0.936595	6340	2	-0.046009	0.78298	0.79631	0.97324	16376	1	-0.046009
Dusp16	5	0.15924	0.29373	0.936595	6341	2	-0.052322	0.21543	0.36203	0.908803	8024	2	-0.052322
Mpzl1	5	0.15928	0.29373	0.936595	6342	2	0.39078	0.44399	0.57737	0.943939	12170	2	0.39078
Yipf6	5	0.15932	0.29373	0.936595	6343	3	-0.34427	0.22055	0.36832	0.910768	8160	1	-0.34427
2310014L17Rik	5	0.15934	0.29373	0.936595	6344	2	0.14755	0.3187	0.46332	0.923679	10123	2	0.14755
Tagln3	5	0.15934	0.29373	0.936595	6345	3	-0.19723	0.29911	0.44992	0.919476	9798	2	-0.19723
Ldhb	5	0.15937	0.29373	0.936595	6346	1	0.30993	0.20802	0.35388	0.905988	7779	2	0.30993
Kcnj14	5	0.15941	0.29373	0.936595	6347	1	0.4608	0.067269	0.15138	0.858718	3556	3	0.4608
Mybl2	5	0.15957	0.29445	0.937848	6348	3	-0.24411	0.88736	0.86939	0.977261	17833	1	-0.24411
Tgfbr3	5	0.1596	0.29445	0.937848	6349	3	-0.21287	0.9535	0.9502	0.994818	19098	0	-0.21287
Rilpl1	5	0.15961	0.29445	0.937848	6350	1	0.19065	0.42725	0.5657	0.943939	11896	2	0.19065
Samd11	5	0.15964	0.29445	0.937848	6351	2	-0.10485	0.45592	0.58563	0.943939	12371	2	-0.10485
Nppb	5	0.15966	0.29445	0.937848	6352	2	-0.093805	0.17981	0.31543	0.903452	6987	2	-0.093805
Kel	5	0.15966	0.29445	0.937848	6353	3	-0.25339	0.96079	0.95689	0.995094	19241	0	-0.25339
Hspa13	5	0.15969	0.29482	0.938691	6354	2	-0.25551	0.21912	0.36762	0.910768	8123	2	-0.25551
Tas2r135	5	0.15979	0.29553	0.938691	6355	3	-0.29616	0.23768	0.39265	0.914669	8607	2	-0.29616
Olfr67	10	0.15985	0.36903	0.961621	6356	2	-0.078243	0.24921	0.47542	0.92617	8945	3	-0.078243
Plac8l1	5	0.15986	0.29657	0.938691	6357	2	-0.17658	0.03543	0.096271	0.845527	2141	1	-0.17658
Dcbld1	5	0.1599	0.29693	0.938691	6358	3	-0.36206	0.42106	0.55537	0.943939	11793	2	-0.36206
Vdac1	5	0.16003	0.2973	0.938691	6359	3	-0.22119	0.99004	0.98914	0.996997	19835	0	-0.22119
Foxk1	5	0.16004	0.2973	0.938691	6360	3	-0.20103	0.34907	0.48829	0.929299	10598	2	-0.20103
Npc2	5	0.16005	0.2973	0.938691	6361	1	0.10713	0.38945	0.52909	0.943939	11243	2	0.10713
Nadsyn1	5	0.16007	0.2973	0.938691	6362	3	-0.20649	0.91122	0.89701	0.983613	18294	0	-0.20649
Kif11	5	0.1601	0.2973	0.938691	6363	3	-0.43666	0.59843	0.69919	0.953845	14736	1	-0.43666
Cap1	5	0.16023	0.2973	0.938691	6364	3	-0.25318	0.27768	0.43412	0.919476	9438	2	-0.25318
Ubtd2	5	0.16032	0.2973	0.938691	6365	2	-0.10853	0.72754	0.75895	0.967523	15787	1	-0.10853
Tyw3	5	0.16032	0.2973	0.938691	6366	3	-0.22811	0.41868	0.55223	0.943939	11757	2	-0.22811
Cadm4	5	0.16033	0.2973	0.938691	6367	3	-0.26841	0.95589	0.95243	0.994818	19141	0	-0.26841
Arid4a	5	0.16034	0.2973	0.938691	6368	2	-0.15212	0.84728	0.83423	0.97324	17182	1	-0.15212
Bcl2l15	5	0.16041	0.2973	0.938691	6369	3	-0.24694	0.067766	0.15283	0.858718	3575	2	-0.24694
Nhej1	5	0.16041	0.2973	0.938691	6370	1	0.12714	0.34547	0.48499	0.92617	10547	1	0.12714
Trpc1	5	0.16045	0.2973	0.938691	6371	2	-0.018429	0.81523	0.81472	0.97324	16742	1	-0.018429
Lrrfip1	10	0.16049	0.36959	0.962935	6372	4	-0.11967	0.53592	0.74277	0.961876	13761	3	-0.11967
Actr8	5	0.16053	0.2973	0.938691	6373	3	-0.20481	0.1233	0.242	0.899073	5310	1	-0.20481
Ankrd55	5	0.16058	0.2973	0.938691	6374	2	-0.018748	0.64044	0.71669	0.95418	15055	1	-0.018748
Xpnpep1	5	0.16061	0.2973	0.938691	6375	2	-0.16948	0.66258	0.72469	0.955582	15246	1	-0.16948
Dopey2	5	0.1607	0.2973	0.938691	6376	3	-0.20662	0.97384	0.97216	0.996997	19489	0	-0.20662
Vps41	5	0.16074	0.29772	0.938691	6377	3	-0.33057	0.53334	0.64403	0.943939	13710	1	-0.33057
Olfr1391	5	0.16078	0.29772	0.938691	6378	2	0.26143	0.11438	0.23409	0.899073	5067	3	0.26143
Endod1	5	0.16082	0.29772	0.938691	6379	2	0.010082	0.63388	0.71533	0.95418	15003	1	0.010082
Csn1s2b	5	0.16087	0.29772	0.938691	6380	3	-0.16702	0.0029897	0.012247	0.845527	251	1	-0.16702
2022-09-09	10	0.1609	0.36987	0.963304	6381	1	0.20635	0.063394	0.18653	0.896706	3444	5	0.20635
Gripap1	6	0.16092	0.30606	0.943313	6382	2	0.34573	0.18187	0.33671	0.905988	7050	3	0.34573
H2-Ob	5	0.16092	0.29772	0.938691	6383	3	-0.20388	0.60441	0.70189	0.954143	14786	1	-0.20388
Cln8	5	0.16094	0.29772	0.938691	6384	1	0.34212	0.096381	0.20197	0.896706	4508	3	0.34212
Rab42	5	0.16098	0.29772	0.938691	6385	1	-0.036593	0.35078	0.49069	0.931717	10628	2	-0.036593
Kcnk10	5	0.161	0.29772	0.938691	6386	2	-0.14847	0.85039	0.83515	0.97324	17232	1	-0.14847
Srpx2	5	0.16103	0.29772	0.938691	6387	3	-0.27761	0.87506	0.85505	0.974849	17633	1	-0.27761
Eci3	5	0.16106	0.29772	0.938691	6388	2	-0.13919	0.93805	0.92974	0.991237	18779	0	-0.13919
Col12a1	5	0.16108	0.29772	0.938691	6389	3	-0.23735	0.54307	0.65054	0.945171	13868	1	-0.23735
Olfr630	10	0.16111	0.37053	0.964254	6390	4	-0.1658	0.86263	0.9217	0.989027	17428	2	-0.1658
Als2cr11	5	0.16111	0.29772	0.938691	6391	3	-0.33277	0.24429	0.40072	0.914669	8801	1	-0.33277
Comtd1	5	0.16126	0.29807	0.938691	6392	2	-0.11513	0.075016	0.16468	0.865754	3819	2	-0.11513
Icmt	5	0.16127	0.29807	0.938691	6393	2	0.20805	0.14413	0.26554	0.899073	5953	3	0.20805
Skil	5	0.1613	0.29807	0.938691	6394	3	-0.19221	0.9801	0.979	0.996997	19614	0	-0.19221
Mis18a	5	0.16132	0.29807	0.938691	6395	2	-0.15084	0.42979	0.56616	0.943939	11946	1	-0.15084
Ppm1e	6	0.16134	0.30641	0.943313	6396	2	0.24145	0.067932	0.16327	0.865754	3581	4	0.24145
Neurl1b	5	0.16138	0.29807	0.938691	6397	1	0.19453	0.21214	0.35774	0.905988	7928	3	0.19453
9930012K11Rik	5	0.16139	0.29807	0.938691	6398	2	-0.013756	0.44002	0.57513	0.943939	12099	1	-0.013756
Cd19	5	0.1614	0.29807	0.938691	6399	3	-0.21981	0.92448	0.91627	0.988543	18550	0	-0.21981
Abtb2	5	0.16141	0.29807	0.938691	6400	3	-0.34286	0.020121	0.059207	0.845527	1337	2	-0.34286
S100a13	5	0.16146	0.29807	0.938691	6401	2	-0.11726	0.35154	0.49157	0.932013	10639	2	-0.11726
4930558K02Rik	5	0.16148	0.29807	0.938691	6402	3	-0.22724	0.94888	0.94454	0.994735	18997	0	-0.22724
Slc5a9	5	0.1615	0.29839	0.938691	6403	1	0.20022	0.05197	0.12533	0.845527	2963	3	0.20022
Pomc	5	0.16158	0.29839	0.938691	6404	2	-0.03477	0.011571	0.035229	0.845527	826	2	-0.03477
Sema6c	10	0.16164	0.37086	0.964254	6405	3	0.15379	0.031656	0.1168	0.845527	1944	4	0.15379
Lsm7	5	0.16166	0.29839	0.938691	6406	3	-0.20684	0.24348	0.39863	0.914669	8777	2	-0.20684
Rbm48	5	0.16171	0.29839	0.938691	6407	2	0.22962	0.18489	0.32266	0.905988	7143	3	0.22962
Usp25	5	0.16173	0.29839	0.938691	6408	3	-0.1536	0.59841	0.69919	0.953845	14735	1	-0.1536
Ifna2	5	0.16175	0.29839	0.938691	6409	2	0.21454	0.17069	0.305	0.903452	6699	3	0.21454
Shh	5	0.16175	0.29839	0.938691	6410	3	-0.15594	0.85544	0.84087	0.97324	17317	1	-0.15594
Trim55	5	0.16176	0.29839	0.938691	6411	3	-0.26382	0.50225	0.62171	0.943939	13149	1	-0.26382
Cmbl	5	0.16179	0.29839	0.938691	6412	1	0.23079	0.14231	0.26491	0.899073	5903	3	0.23079
Nsl1	5	0.16179	0.29839	0.938691	6413	3	-0.2415	0.35311	0.49247	0.932013	10663	1	-0.2415
Rsbn1l	10	0.16184	0.37116	0.964254	6414	3	0.034979	0.49917	0.71939	0.95418	13098	4	0.034979
Krcc1	5	0.16191	0.29879	0.938691	6415	1	0.086393	0.6669	0.72877	0.95825	15276	1	0.086393
Gm6904	5	0.16192	0.29879	0.938691	6416	3	-0.22231	0.66341	0.72513	0.955595	15253	1	-0.22231
Mtpap	5	0.16201	0.29918	0.938691	6417	3	-0.25978	0.36311	0.50222	0.935466	10809	2	-0.25978
Brwd1	5	0.16215	0.29918	0.938691	6418	2	-0.18952	0.9469	0.94225	0.99438	18956	0	-0.18952
Ajap1	5	0.16217	0.29918	0.938691	6419	2	-0.15006	0.92084	0.91272	0.988543	18490	0	-0.15006
Commd10	5	0.16218	0.29918	0.938691	6420	3	-0.30079	0.56586	0.67499	0.950097	14276	1	-0.30079
Mug1	5	0.16219	0.29918	0.938691	6421	1	-0.074091	0.20035	0.34648	0.905988	7576	2	-0.074091
Rev3l	5	0.16223	0.29918	0.938691	6422	1	0.24207	0.13785	0.25964	0.899073	5765	3	0.24207
Dynll1	5	0.16229	0.29918	0.938691	6423	3	-0.27385	0.2693	0.42779	0.919476	9303	2	-0.27385
H2-Ke6	5	0.16233	0.29918	0.938691	6424	3	-0.21575	0.84944	0.83469	0.97324	17216	1	-0.21575
Sult5a1	5	0.16235	0.29918	0.938691	6425	3	-0.31892	0.56746	0.67691	0.950097	14297	1	-0.31892
Olfr1297	5	0.16249	0.29918	0.938691	6426	2	-0.019468	0.34141	0.48299	0.92617	10481	2	-0.019468
Acacb	5	0.16249	0.29918	0.938691	6427	1	0.10575	0.020733	0.060328	0.845527	1379	2	0.10575
Fabp4	5	0.16256	0.29918	0.938691	6428	3	-0.2069	0.91525	0.90426	0.986618	18369	0	-0.2069
Gper1	5	0.16263	0.29918	0.938691	6429	2	-0.18252	0.7604	0.78031	0.97324	16120	1	-0.18252
Smok3b	5	0.16269	0.29918	0.938691	6430	3	-0.14482	0.90818	0.89319	0.983029	18224	0	-0.14482
Smok3a	5	0.16269	0.29918	0.938691	6431	3	-0.14482	0.90818	0.89319	0.983029	18225	0	-0.14482
Slc39a14	5	0.16278	0.29918	0.938691	6432	3	-0.21185	0.73584	0.76648	0.970676	15864	1	-0.21185
Ctsw	5	0.16278	0.29918	0.938691	6433	2	0.10725	0.51991	0.63314	0.943939	13467	2	0.10725
H2-M10.5	5	0.16279	0.29918	0.938691	6434	1	0.07807	0.58219	0.6892	0.950097	14536	2	0.07807
Gorasp1	5	0.16285	0.29918	0.938691	6435	3	-0.22695	0.91585	0.90493	0.986618	18391	0	-0.22695
Clec9a	5	0.16291	0.29918	0.938691	6436	2	0.0022374	0.0041004	0.018936	0.845527	352	2	0.0022374
Defb20	5	0.16293	0.29918	0.938691	6437	3	-0.21038	0.54337	0.65257	0.947157	13870	1	-0.21038
Rp1	5	0.16295	0.29918	0.938691	6438	1	0.18689	0.26316	0.41981	0.919476	9201	2	0.18689
Gm14743	5	0.16296	0.29918	0.938691	6439	3	-0.20169	0.87669	0.85684	0.975391	17659	1	-0.20169
Nmrk1	5	0.16299	0.29918	0.938691	6440	3	-0.16238	0.71112	0.74922	0.963477	15643	1	-0.16238
Stim1	5	0.16299	0.29918	0.938691	6441	1	-0.05798	0.47959	0.60598	0.943939	12756	1	-0.05798
Otop1	5	0.16301	0.29918	0.938691	6442	3	-0.21279	0.38658	0.52478	0.943939	11198	2	-0.21279
Dr1	5	0.16302	0.29918	0.938691	6443	3	-0.21561	0.10557	0.21437	0.899073	4802	2	-0.21561
Trp53i13	5	0.16303	0.29918	0.938691	6444	1	0.41865	0.0049261	0.020995	0.845527	421	4	0.41865
Cadm1	5	0.16307	0.29918	0.938691	6445	1	0.18306	0.16484	0.29523	0.903452	6531	3	0.18306
Cyp2j13	5	0.16314	0.29918	0.938691	6446	3	-0.28834	0.62169	0.70951	0.95418	14910	1	-0.28834
Rnf207	5	0.16316	0.29957	0.939759	6447	3	-0.26258	0.95595	0.95243	0.994818	19142	0	-0.26258
Sox18	5	0.1632	0.30101	0.940165	6448	3	-0.23087	0.63088	0.71486	0.95418	14978	1	-0.23087
Cxx1b	11	0.16322	0.38085	0.968165	6449	2	-0.080544	0.26397	0.49281	0.932466	9213	5	-0.080544
Cxx1a	11	0.16322	0.38085	0.968165	6450	2	-0.080544	0.26397	0.49281	0.932466	9214	5	-0.080544
Ppp1r1b	5	0.16323	0.30101	0.940165	6451	2	0.12749	0.045443	0.11643	0.845527	2635	1	0.12749
H2-Eb1	5	0.16332	0.30101	0.940165	6452	1	0.096435	0.089756	0.19425	0.896706	4311	2	0.096435
Rcc1	5	0.16347	0.30139	0.940165	6453	3	-0.26476	0.95948	0.95575	0.995094	19214	0	-0.26476
Olfr204	6	0.16355	0.31037	0.945177	6454	2	-0.071175	0.26094	0.42597	0.919476	9161	2	-0.071175
Cldn1	5	0.16355	0.30139	0.940165	6455	2	0.15076	0.042146	0.10775	0.845527	2479	2	0.15076
Zfp608	5	0.16361	0.30139	0.940165	6456	3	-0.43409	0.53986	0.64797	0.944317	13824	1	-0.43409
Ces1e	5	0.16371	0.30139	0.940165	6457	2	-0.27857	0.44993	0.58198	0.943939	12276	2	-0.27857
Arl8a	5	0.16384	0.30139	0.940165	6458	2	-0.096806	0.39484	0.53351	0.943939	11333	2	-0.096806
Pcgf1	5	0.16385	0.30139	0.940165	6459	3	-0.21801	0.82465	0.82093	0.97324	16871	1	-0.21801
Olfr201	5	0.16389	0.30139	0.940165	6460	2	-0.02051	0.32715	0.47252	0.92617	10255	2	-0.02051
BC030500	5	0.16392	0.30139	0.940165	6461	3	-0.21006	0.16861	0.30007	0.903452	6648	1	-0.21006
Vtcn1	5	0.16394	0.30139	0.940165	6462	2	-0.0034511	0.37656	0.51414	0.937463	11027	2	-0.0034511
Chd1l	5	0.164	0.30139	0.940165	6463	1	0.026693	0.91555	0.90493	0.986618	18381	0	0.026693
Cyp2c40	5	0.16402	0.30139	0.940165	6464	3	-0.17189	0.23341	0.38717	0.914669	8510	2	-0.17189
Tmprss11c	5	0.16408	0.30139	0.940165	6465	2	0.18687	0.26813	0.42612	0.919476	9288	2	0.18687
Sycn	5	0.16409	0.30139	0.940165	6466	3	-0.17358	0.80697	0.81	0.97324	16634	1	-0.17358
Thap3	5	0.16412	0.30139	0.940165	6467	1	0.096343	0.36042	0.49994	0.935466	10769	2	0.096343
Bcl11b	5	0.16417	0.30139	0.940165	6468	3	-0.19891	0.69045	0.74168	0.961876	15475	1	-0.19891
Stk39	5	0.16427	0.30139	0.940165	6469	3	-0.19388	0.99267	0.99189	0.997386	19886	0	-0.19388
Pigb	5	0.16428	0.30139	0.940165	6470	1	-0.10052	0.63797	0.71623	0.95418	15027	1	-0.10052
Ptrf	5	0.16432	0.30139	0.940165	6471	2	-0.15296	0.18899	0.32886	0.905988	7258	2	-0.15296
Ccdc78	5	0.16436	0.30139	0.940165	6472	2	0.28138	0.13506	0.25656	0.899073	5687	3	0.28138
Olfr1260	10	0.16439	0.37494	0.968165	6473	5	-0.15809	0.36562	0.5998	0.943939	10848	2	-0.15809
Plekho1	5	0.1644	0.30139	0.940165	6474	1	0.06403	0.39601	0.53417	0.943939	11355	1	0.06403
M1ap	5	0.16442	0.30139	0.940165	6475	2	-0.1404	0.68461	0.73811	0.961557	15429	1	-0.1404
Olfr1212	5	0.16444	0.30139	0.940165	6476	1	0.10071	0.32332	0.46888	0.92617	10196	2	0.10071
Nfx1	5	0.16446	0.30139	0.940165	6477	3	-0.18872	0.09195	0.19522	0.896706	4379	1	-0.18872
Gm7120	5	0.16449	0.30139	0.940165	6478	3	-0.17283	0.019685	0.058702	0.845527	1314	2	-0.17283
Ptges3l	13	0.1645	0.38885	0.968165	6479	2	-0.0023852	0.33691	0.59414	0.943939	10406	3	-0.0023852
Osbpl9	5	0.16452	0.30139	0.940165	6480	1	-0.066369	0.90089	0.88324	0.979789	18083	0	-0.066369
Mef2c	5	0.16455	0.30139	0.940165	6481	3	-0.24685	0.77128	0.78734	0.97324	16239	1	-0.24685
Fzd4	5	0.1646	0.30139	0.940165	6482	1	0.26339	0.05334	0.12668	0.845527	3019	4	0.26339
Slc17a6	5	0.16461	0.30139	0.940165	6483	3	-0.21816	0.0034829	0.015414	0.845527	298	2	-0.21816
Prpmp5	5	0.16464	0.30176	0.940165	6484	2	-0.041994	0.28967	0.4444	0.919476	9637	1	-0.041994
Prl5a1	5	0.16466	0.30176	0.940165	6485	3	-0.22211	0.060523	0.1424	0.845527	3349	2	-0.22211
Alpk3	5	0.16469	0.30176	0.940165	6486	3	-0.24991	0.97902	0.97776	0.996997	19589	0	-0.24991
5031439G07Rik	10	0.16471	0.37523	0.968165	6487	2	-0.074386	0.48861	0.71041	0.95418	12914	2	-0.074386
Lsamp	5	0.1648	0.30176	0.940165	6488	3	-0.18553	0.20977	0.35631	0.905988	7853	1	-0.18553
Sart1	5	0.1648	0.30176	0.940165	6489	2	-0.11265	0.89694	0.87778	0.97761	18023	0	-0.11265
Gadl1	5	0.16484	0.30176	0.940165	6490	1	0.034489	0.88415	0.86541	0.977261	17779	1	0.034489
Ube3b	5	0.16485	0.30176	0.940165	6491	3	-0.20958	0.058914	0.14084	0.845527	3286	1	-0.20958
Gpr173	5	0.16491	0.30176	0.940165	6492	3	-0.2667	0.036239	0.097403	0.845527	2176	2	-0.2667
Olfr355	5	0.16492	0.30176	0.940165	6493	2	0.10931	0.095724	0.20124	0.896706	4489	2	0.10931
Nps	5	0.16496	0.30214	0.940178	6494	3	-0.18333	0.04334	0.10914	0.845527	2544	2	-0.18333
Sub1	5	0.165	0.30252	0.940178	6495	1	0.47128	0.029614	0.081885	0.845527	1843	4	0.47128
Wfdc12	5	0.16504	0.30252	0.940178	6496	2	0.33821	0.096296	0.20197	0.896706	4501	3	0.33821
Arf4	5	0.16504	0.30252	0.940178	6497	1	-0.019093	0.83013	0.82313	0.97324	16943	1	-0.019093
Nprl3	5	0.16509	0.30252	0.940178	6498	2	-0.1621	0.90874	0.89396	0.983195	18236	0	-0.1621
Prl2a1	5	0.16513	0.30252	0.940178	6499	2	0.16565	0.13294	0.25158	0.899073	5617	3	0.16565
Fga	5	0.16517	0.30252	0.940178	6500	1	0.15917	0.23789	0.39333	0.914669	8611	3	0.15917
Pdilt	5	0.16524	0.30252	0.940178	6501	3	-0.24073	0.77557	0.79053	0.97324	16301	1	-0.24073
Gapt	5	0.16531	0.30252	0.940178	6502	2	-0.10637	0.67803	0.73589	0.960954	15378	1	-0.10637
Hint2	5	0.16533	0.30252	0.940178	6503	2	-0.099823	0.50514	0.62415	0.943939	13211	2	-0.099823
Tenm4	5	0.16535	0.30252	0.940178	6504	2	0.14226	0.31125	0.45666	0.919476	10002	2	0.14226
Nkiras1	5	0.1654	0.30252	0.940178	6505	2	-0.074587	0.62127	0.70951	0.95418	14908	1	-0.074587
Nkx2-1	5	0.1654	0.30252	0.940178	6506	3	-0.19806	0.60715	0.70325	0.95418	14814	1	-0.19806
Tars	5	0.16541	0.30252	0.940178	6507	1	0.15263	0.50557	0.62464	0.943939	13222	2	0.15263
Cox5b	5	0.16541	0.30252	0.940178	6508	2	-0.085929	0.81504	0.81472	0.97324	16740	1	-0.085929
Srsf11	10	0.16545	0.37604	0.968165	6509	4	0.18213	0.05378	0.16143	0.865754	3044	5	0.18213
Alox12e	5	0.16549	0.30291	0.941218	6510	2	0.066825	0.1343	0.25481	0.899073	5660	2	0.066825
Otx1	5	0.16553	0.3033	0.942174	6511	2	-0.070397	0.19572	0.33992	0.905988	7439	1	-0.070397
Fam122a	5	0.16565	0.30368	0.943051	6512	1	0.15953	0.8206	0.81781	0.97324	16812	1	0.15953
Efhc1	5	0.16567	0.30368	0.943051	6513	2	-0.0053152	0.23009	0.38032	0.913013	8424	2	-0.0053152
Mlec	5	0.16577	0.30444	0.943313	6514	2	0.371	0.024788	0.067284	0.845527	1598	3	0.371
Trpv2	10	0.1658	0.37709	0.968165	6515	4	-0.099475	0.27901	0.50978	0.937362	9459	2	-0.099475
Rnls	5	0.16584	0.30444	0.943313	6516	2	0.16074	0.51435	0.62951	0.943939	13366	2	0.16074
Clcn6	5	0.16585	0.30444	0.943313	6517	1	0.061059	0.5641	0.67408	0.950097	14250	1	0.061059
Usp4	5	0.16586	0.30444	0.943313	6518	2	-0.072524	0.7089	0.74697	0.961876	15627	1	-0.072524
Olfr392	5	0.16591	0.30444	0.943313	6519	2	0.27403	0.05484	0.13038	0.845527	3101	3	0.27403
Gm4922	5	0.16598	0.30444	0.943313	6520	2	-0.037004	0.097008	0.20315	0.896706	4539	2	-0.037004
Tmem169	5	0.166	0.30444	0.943313	6521	3	-0.19417	0.097928	0.20572	0.896706	4584	2	-0.19417
D930020B18Rik	5	0.16605	0.30444	0.943313	6522	3	-0.25568	0.68834	0.74035	0.961876	15461	1	-0.25568
Plcb1	5	0.16608	0.30444	0.943313	6523	3	-0.24134	0.81153	0.81384	0.97324	16685	1	-0.24134
Gm2a	5	0.16609	0.30444	0.943313	6524	2	-0.07314	0.30721	0.45384	0.919476	9929	2	-0.07314
Vmn2r25	5	0.16613	0.30444	0.943313	6525	3	-0.19622	0.92205	0.91371	0.988543	18511	0	-0.19622
Cst10	5	0.16615	0.30444	0.943313	6526	2	0.056098	0.25554	0.41198	0.916631	9070	2	0.056098
Bcat1	10	0.16618	0.37709	0.968165	6527	3	0.040221	0.039025	0.12722	0.845527	2321	4	0.040221
Cib1	5	0.1662	0.3048	0.943313	6528	3	-0.27804	0.35553	0.49563	0.935342	10694	2	-0.27804
1700022P22Rik	5	0.16624	0.3048	0.943313	6529	2	-0.01043	0.16106	0.28924	0.903452	6399	1	-0.01043
Nexn	10	0.16627	0.37738	0.968165	6530	3	0.04171	0.10444	0.26569	0.899073	4765	4	0.04171
Golga2	5	0.16629	0.3048	0.943313	6531	2	-0.017655	0.22865	0.37921	0.913013	8395	2	-0.017655
Habp4	5	0.16631	0.3048	0.943313	6532	2	0.26505	0.093844	0.19899	0.896706	4441	3	0.26505
Fam57a	5	0.16634	0.3048	0.943313	6533	3	-0.20278	0.097093	0.20315	0.896706	4542	2	-0.20278
Gm694	4	0.16644	0.27887	0.936131	6534	1	-0.0069588	0.93633	0.9324	0.992527	18754	0	-0.0069588
Serpina3g	5	0.16645	0.30585	0.943313	6535	3	-0.14084	0.32865	0.47332	0.92617	10284	1	-0.14084
Serpina3f	5	0.16645	0.30585	0.943313	6536	3	-0.14084	0.32865	0.47332	0.92617	10283	1	-0.14084
Adamtsl5	5	0.16647	0.30585	0.943313	6537	3	-0.20514	0.8432	0.83019	0.97324	17126	1	-0.20514
Has3	5	0.16651	0.30585	0.943313	6538	2	0.15101	0.4973	0.61748	0.943939	13067	2	0.15101
Ehd1	5	0.16657	0.30585	0.943313	6539	1	0.19691	0.28875	0.44327	0.919476	9618	2	0.19691
Lrrc26	5	0.16662	0.30585	0.943313	6540	3	-0.21701	0.077073	0.16712	0.869344	3886	2	-0.21701
Ppp2r4	5	0.16665	0.30585	0.943313	6541	2	0.34479	0.12331	0.242	0.899073	5312	3	0.34479
2410131K14Rik	5	0.16665	0.30585	0.943313	6542	1	0.34642	0.09656	0.20233	0.896706	4519	3	0.34642
Gm9705	5	0.16667	0.30585	0.943313	6543	3	-0.22671	0.59713	0.69875	0.953845	14725	1	-0.22671
Bag4	5	0.16668	0.30585	0.943313	6544	3	-0.17143	0.07851	0.16868	0.869344	3932	2	-0.17143
Gm266	5	0.16675	0.30585	0.943313	6545	3	-0.26417	0.76289	0.78121	0.97324	16149	1	-0.26417
Akp3	5	0.16677	0.30585	0.943313	6546	1	-0.079281	0.56082	0.67073	0.949939	14190	1	-0.079281
Ffar2	5	0.16678	0.30585	0.943313	6547	3	-0.29355	0.43593	0.57039	0.943939	12038	1	-0.29355
Nlrp12	5	0.16679	0.30585	0.943313	6548	3	-0.2054	0.49122	0.6136	0.943939	12969	2	-0.2054
Triobp	5	0.1668	0.30585	0.943313	6549	3	-0.29145	0.98903	0.98828	0.996997	19816	0	-0.29145
Car2	5	0.1668	0.30585	0.943313	6550	2	0.0083129	0.96697	0.96471	0.996631	19355	0	0.0083129
Map4k3	5	0.16685	0.30585	0.943313	6551	1	0.56853	0.0098119	0.031452	0.845527	724	3	0.56853
2610318N02Rik	5	0.16686	0.30585	0.943313	6552	3	-0.24894	0.51281	0.62854	0.943939	13342	1	-0.24894
Ighv6-4	5	0.16691	0.30585	0.943313	6553	3	-0.28473	0.44751	0.58076	0.943939	12231	1	-0.28473
Ggt1	10	0.16692	0.37796	0.968165	6554	5	-0.10096	0.13697	0.31895	0.905988	5737	3	-0.10096
Cmip	5	0.16693	0.30585	0.943313	6555	1	0.051371	0.62809	0.71217	0.95418	14952	1	0.051371
Hcfc1	5	0.16694	0.30585	0.943313	6556	3	-0.33269	0.38706	0.52589	0.943939	11208	1	-0.33269
Kirrel2	5	0.16697	0.30585	0.943313	6557	1	-0.0076998	0.5772	0.6869	0.950097	14454	2	-0.0076998
Dnah11	5	0.16705	0.30663	0.943313	6558	1	0.080122	0.2123	0.35774	0.905988	7935	1	0.080122
Btg3	5	0.16708	0.30663	0.943313	6559	3	-0.19567	0.23442	0.38846	0.914669	8532	2	-0.19567
Lce1e	5	0.16709	0.30663	0.943313	6560	3	-0.22264	0.85476	0.84001	0.97324	17304	1	-0.22264
Dnah1	5	0.16709	0.30663	0.943313	6561	2	-0.1946	0.21222	0.35774	0.905988	7930	2	-0.1946
Cisd2	5	0.16709	0.30663	0.943313	6562	2	-0.12824	0.17995	0.31543	0.903452	6994	2	-0.12824
Cpxm2	5	0.16715	0.30663	0.943313	6563	2	0.33974	0.080643	0.17352	0.878875	3998	3	0.33974
Olfr608	5	0.16715	0.30663	0.943313	6564	3	-0.19018	0.26737	0.42494	0.919476	9272	2	-0.19018
Gm6772	5	0.16716	0.30663	0.943313	6565	3	-0.215	0.85413	0.83956	0.97324	17292	1	-0.215
Wipi2	5	0.16717	0.30663	0.943313	6566	1	0.43726	0.003684	0.018092	0.845527	313	3	0.43726
Olfr730	5	0.16719	0.30663	0.943313	6567	3	-0.2255	0.86768	0.84886	0.97324	17507	1	-0.2255
Tsga13	5	0.1672	0.30663	0.943313	6568	2	0.014993	0.79237	0.80159	0.97324	16475	1	0.014993
Uqcc2	5	0.16723	0.30663	0.943313	6569	2	0.16726	0.49528	0.61701	0.943939	13030	2	0.16726
Tmem211	5	0.16725	0.30663	0.943313	6570	3	-0.19587	0.018388	0.057624	0.845527	1244	2	-0.19587
Hspb1	5	0.16728	0.30702	0.943313	6571	2	-0.24631	0.77485	0.79008	0.97324	16291	1	-0.24631
Cd84	5	0.1673	0.30702	0.943313	6572	3	-0.22866	0.38768	0.52703	0.943939	11215	2	-0.22866
Gemin5	10	0.16731	0.37942	0.968165	6573	3	-0.059617	0.70792	0.84685	0.97324	15617	1	-0.059617
Tmem131	5	0.16732	0.30702	0.943313	6574	2	-0.10911	0.87126	0.85148	0.974392	17574	1	-0.10911
Hist2h3c2	5	0.16735	0.30702	0.943313	6575	2	-0.024261	0.83449	0.82443	0.97324	16998	1	-0.024261
Hist2h3c1	5	0.16735	0.30702	0.943313	6576	2	-0.024261	0.83449	0.82443	0.97324	16997	1	-0.024261
Nr3c2	10	0.16736	0.37942	0.968165	6577	4	0.037364	0.13069	0.31066	0.903452	5552	3	0.037364
Fam196a	5	0.16737	0.30702	0.943313	6578	2	0.12127	0.20197	0.34777	0.905988	7617	2	0.12127
Defb34	5	0.16744	0.30702	0.943313	6579	2	-0.17764	0.64297	0.71713	0.95418	15076	1	-0.17764
Ptprt	5	0.16745	0.30702	0.943313	6580	2	-0.035667	0.9279	0.92001	0.988543	18632	0	-0.035667
Nr2e3	5	0.16751	0.3074	0.943321	6581	2	-0.011279	0.26983	0.42779	0.919476	9315	2	-0.011279
Anapc4	5	0.16752	0.3074	0.943321	6582	2	0.067123	0.78397	0.79631	0.97324	16381	1	0.067123
Antxr1	5	0.16753	0.3074	0.943321	6583	1	0.38466	0.053996	0.12809	0.845527	3058	3	0.38466
Mrgpra4	5	0.16754	0.3074	0.943321	6584	2	-0.0046167	0.37453	0.51124	0.937463	10992	1	-0.0046167
Gas2	6	0.16754	0.31342	0.950302	6585	2	0.20792	0.017825	0.062093	0.845527	1211	3	0.20792
Fam103a1	5	0.16756	0.3074	0.943321	6586	3	-0.28446	0.22433	0.37444	0.912394	8250	2	-0.28446
Chrne	5	0.16757	0.3074	0.943321	6587	1	0.35789	0.010578	0.032804	0.845527	766	4	0.35789
Trem3	5	0.16761	0.3074	0.943321	6588	2	-0.051005	0.14902	0.27243	0.899073	6080	2	-0.051005
Igf1	10	0.16762	0.37942	0.968165	6589	2	-0.03567	0.21336	0.42814	0.919476	7968	4	-0.03567
Nfix	10	0.16764	0.3798	0.968165	6590	5	-0.14697	0.42807	0.65142	0.946234	11915	4	-0.14697
Olfr695	5	0.16769	0.30841	0.944121	6591	1	0.011496	0.48045	0.60701	0.943939	12769	1	0.011496
Kera	5	0.16771	0.30841	0.944121	6592	3	-0.19057	0.165	0.29523	0.903452	6539	2	-0.19057
Fam109a	5	0.16772	0.30841	0.944121	6593	3	-0.18219	0.96976	0.96793	0.996631	19413	0	-0.18219
Gnb3	5	0.16773	0.30841	0.944121	6594	2	0.054797	0.16001	0.28778	0.903452	6373	2	0.054797
Zfp616	5	0.16775	0.30841	0.944121	6595	2	0.11966	0.85699	0.84132	0.97324	17343	1	0.11966
Fbxo30	5	0.16783	0.30876	0.944121	6596	2	-0.14691	0.44379	0.57737	0.943939	12167	2	-0.14691
Adcy2	5	0.16785	0.30877	0.944121	6597	2	-0.0083549	0.90895	0.89436	0.983195	18245	0	-0.0083549
BC017643	5	0.16788	0.30877	0.944121	6598	2	-0.15656	0.52005	0.63362	0.943939	13471	1	-0.15656
Aven	5	0.16789	0.30877	0.944121	6599	2	0.39368	0.12749	0.24674	0.899073	5448	3	0.39368
Trim58	5	0.1679	0.30877	0.944121	6600	2	-0.063541	0.95807	0.95378	0.994918	19180	0	-0.063541
Pebp1	5	0.16792	0.30877	0.944121	6601	3	-0.21409	0.8249	0.82139	0.97324	16876	1	-0.21409
Tmtc3	5	0.16793	0.30917	0.944121	6602	2	0.097417	0.85077	0.83647	0.97324	17238	1	0.097417
Cxcl3	5	0.16797	0.30917	0.944121	6603	3	-0.28182	0.44442	0.57737	0.943939	12176	1	-0.28182
Dnttip2	5	0.16797	0.30917	0.944121	6604	2	0.04633	0.60457	0.70189	0.954143	14788	1	0.04633
Mocos	5	0.16797	0.30917	0.944121	6605	1	0.065821	0.55688	0.66534	0.948679	14120	2	0.065821
Kctd15	10	0.16798	0.3798	0.968165	6606	2	0.16533	0.20298	0.40943	0.914807	7645	5	0.16533
Dhx8	5	0.168	0.30917	0.944121	6607	2	-0.08196	0.28627	0.44169	0.919476	9580	2	-0.08196
Rpl4	5	0.16802	0.30917	0.944121	6608	3	-0.67388	0.21027	0.35632	0.905988	7872	1	-0.67388
Ankrd45	5	0.16806	0.30917	0.944121	6609	2	0.10413	0.37152	0.508	0.935718	10942	2	0.10413
Fam3a	5	0.16807	0.30917	0.944121	6610	2	-0.16439	0.58602	0.69105	0.950097	14602	1	-0.16439
Hcrtr1	5	0.16809	0.30917	0.944121	6611	2	-0.10644	0.58854	0.69298	0.950097	14656	1	-0.10644
Gm19345	5	0.16811	0.30917	0.944121	6612	3	-0.29625	0.27852	0.43535	0.919476	9448	2	-0.29625
Nek11	5	0.16812	0.30917	0.944121	6613	3	-0.20319	0.86227	0.84445	0.97324	17421	1	-0.20319
Otud7b	5	0.16814	0.30917	0.944121	6614	2	-0.073006	0.10409	0.21035	0.896706	4756	1	-0.073006
Actr1a	5	0.16816	0.30917	0.944121	6615	3	-0.22009	0.98235	0.98169	0.996997	19670	0	-0.22009
Nhlrc4	5	0.16817	0.30917	0.944121	6616	1	-0.12209	0.036647	0.098051	0.845527	2196	1	-0.12209
Rab27a	5	0.16819	0.30917	0.944121	6617	3	-0.26305	0.41456	0.5502	0.943939	11693	1	-0.26305
Usp1	5	0.16829	0.30917	0.944121	6618	3	-0.22983	0.96707	0.96471	0.996631	19357	0	-0.22983
Prg4	5	0.1683	0.30917	0.944121	6619	2	-0.10094	0.44078	0.57514	0.943939	12115	2	-0.10094
Fig4	5	0.16833	0.30917	0.944121	6620	2	-0.035917	0.57171	0.68117	0.950097	14363	2	-0.035917
Slc15a4	10	0.16834	0.38009	0.968165	6621	4	0.03867	0.1992	0.40513	0.914669	7540	3	0.03867
Myf6	5	0.16835	0.30917	0.944121	6622	2	0.0099497	0.13937	0.26112	0.899073	5821	2	0.0099497
Gli1	5	0.16837	0.30917	0.944121	6623	2	-0.035739	0.21554	0.36203	0.908803	8030	2	-0.035739
Olfr698	5	0.16842	0.3102	0.945177	6624	3	-0.16822	0.57697	0.6869	0.950097	14450	2	-0.16822
Nek10	5	0.16846	0.3102	0.945177	6625	3	-0.39001	0.79995	0.80468	0.97324	16557	1	-0.39001
Mpl	5	0.16847	0.3102	0.945177	6626	3	-0.36675	0.45997	0.59089	0.943939	12433	2	-0.36675
Syt9	5	0.1685	0.3102	0.945177	6627	2	-0.14718	0.86102	0.84401	0.97324	17404	1	-0.14718
Usp18	5	0.16865	0.31055	0.945177	6628	1	0.0607	0.88546	0.86853	0.977261	17798	1	0.0607
Apoh	10	0.16871	0.38009	0.968165	6629	5	-0.10707	0.48956	0.71168	0.95418	12938	4	-0.10707
Tmem45b	5	0.16871	0.31055	0.945177	6630	3	-0.21986	0.44341	0.57674	0.943939	12159	2	-0.21986
Tnpo3	5	0.16872	0.31055	0.945177	6631	3	-0.24155	0.77105	0.78689	0.97324	16236	1	-0.24155
Ovch2	5	0.16873	0.31055	0.945177	6632	2	-0.13876	0.24347	0.39863	0.914669	8775	1	-0.13876
Dcun1d1	5	0.16874	0.31055	0.945177	6633	3	-0.23326	0.020953	0.060328	0.845527	1386	2	-0.23326
Ifnb1	5	0.16876	0.31055	0.945177	6634	2	-0.10565	0.85624	0.84132	0.97324	17330	1	-0.10565
Rab7	5	0.16877	0.31055	0.945177	6635	1	0.1076	0.38663	0.52478	0.943939	11199	2	0.1076
Thrap3	5	0.16881	0.31055	0.945177	6636	3	-0.2341	0.27417	0.43181	0.919476	9385	2	-0.2341
Cdh24	5	0.16881	0.31055	0.945177	6637	2	-0.067356	0.036837	0.098296	0.845527	2206	2	-0.067356
Tpx2	5	0.16883	0.31055	0.945177	6638	2	-0.1952	0.19642	0.34061	0.905988	7463	1	-0.1952
Ifna11	5	0.16886	0.31055	0.945177	6639	3	-0.24269	0.17337	0.30849	0.903452	6789	2	-0.24269
Arhgap18	5	0.16887	0.31055	0.945177	6640	2	0.2095	0.033983	0.091531	0.845527	2067	3	0.2095
Pex5l	10	0.16887	0.38009	0.968165	6641	4	-0.06869	0.51032	0.72874	0.95825	13298	2	-0.06869
Chd9	5	0.16889	0.31093	0.945177	6642	1	-0.057031	0.039616	0.10276	0.845527	2353	2	-0.057031
Fam167b	5	0.1689	0.31093	0.945177	6643	3	-0.20797	0.17976	0.31543	0.903452	6983	2	-0.20797
Tmem158	5	0.16899	0.31093	0.945177	6644	1	-0.1678	0.054643	0.12907	0.845527	3088	2	-0.1678
Apba1	5	0.16903	0.31093	0.945177	6645	3	-0.23406	0.90539	0.88932	0.981849	18175	0	-0.23406
Gm13125	5	0.16904	0.31093	0.945177	6646	3	-0.26981	0.96122	0.95776	0.995697	19248	0	-0.26981
Rhou	5	0.16905	0.31093	0.945177	6647	1	0.45825	0.033133	0.088333	0.845527	2019	4	0.45825
Polr1e	5	0.16905	0.31093	0.945177	6648	3	-0.19377	0.96784	0.96549	0.996631	19377	0	-0.19377
Myl6b	5	0.16911	0.31093	0.945177	6649	2	0.040479	0.94717	0.94298	0.99438	18965	0	0.040479
V1rd19	5	0.16913	0.31093	0.945177	6650	1	0.032288	0.11125	0.22713	0.899073	4975	2	0.032288
Lect2	5	0.16916	0.31093	0.945177	6651	2	0.12037	0.86399	0.84535	0.97324	17451	1	0.12037
Fcgr4	5	0.16925	0.31128	0.945899	6652	1	-0.029495	0.6857	0.73811	0.961557	15439	1	-0.029495
Spag5	5	0.16928	0.31164	0.94647	6653	2	-0.19823	0.58693	0.69199	0.950097	14622	2	-0.19823
Fam149a	10	0.16932	0.38067	0.968165	6654	4	0.060054	0.19211	0.39498	0.914669	7343	5	0.060054
Vipr2	5	0.16937	0.31164	0.94647	6655	3	-0.21198	0.55757	0.66681	0.949355	14134	1	-0.21198
Vmn1r173	5	0.16941	0.31203	0.946488	6656	1	-0.0044007	0.034325	0.09359	0.845527	2080	2	-0.0044007
Sv2c	5	0.16944	0.31203	0.946488	6657	3	-0.17855	0.15312	0.27589	0.901245	6185	2	-0.17855
Nasp	5	0.16954	0.31203	0.946488	6658	3	-0.18774	0.30535	0.45384	0.919476	9894	2	-0.18774
Ndufs6	5	0.16957	0.31203	0.946488	6659	1	0.16014	0.22506	0.37521	0.912394	8274	3	0.16014
Tmem132c	5	0.16958	0.31203	0.946488	6660	3	-0.21486	0.94446	0.93862	0.994126	18898	0	-0.21486
Ppef2	5	0.16967	0.31343	0.950302	6661	2	-0.20048	0.44148	0.57514	0.943939	12128	1	-0.20048
Zfp871	5	0.16969	0.31343	0.950302	6662	3	-0.22618	0.025533	0.069783	0.845527	1635	2	-0.22618
Asf1a	5	0.16981	0.31381	0.951184	6663	2	0.11231	0.1057	0.21595	0.899073	4804	2	0.11231
Emid1	10	0.16983	0.38152	0.968165	6664	5	-0.12854	0.68802	0.83244	0.97324	15457	1	-0.12854
Hnrnpf	10	0.16985	0.38152	0.968165	6665	5	-0.18135	0.0018655	0.015814	0.845527	146	3	-0.18135
Mtrr	5	0.16993	0.31381	0.951184	6666	3	-0.23373	0.9207	0.91239	0.988543	18487	0	-0.23373
Chn2	5	0.16997	0.3142	0.951927	6667	2	-0.10502	0.92769	0.91909	0.988543	18625	0	-0.10502
Fmo1	5	0.16997	0.3142	0.951927	6668	1	0.18682	0.22049	0.36832	0.910768	8157	3	0.18682
Adamts1	5	0.17001	0.3142	0.951927	6669	1	-0.20997	0.53869	0.64748	0.943939	13804	1	-0.20997
Fst	5	0.17013	0.31454	0.95263	6670	1	0.12968	0.8714	0.85148	0.974392	17575	1	0.12968
Srek1ip1	5	0.17016	0.31454	0.95263	6671	3	-0.18232	0.76835	0.78428	0.97324	16212	1	-0.18232
Pgbd1	5	0.17021	0.31491	0.95263	6672	1	0.51894	0.020091	0.059207	0.845527	1336	3	0.51894
Stk32b	5	0.17022	0.31491	0.95263	6673	3	-0.16224	0.24232	0.39685	0.914669	8753	1	-0.16224
Slc1a2	5	0.17024	0.31491	0.95263	6674	3	-0.20556	0.53819	0.647	0.943939	13801	1	-0.20556
Ern2	5	0.17024	0.31491	0.95263	6675	2	-0.083338	0.42638	0.56248	0.943939	11878	1	-0.083338
Pou2f1	5	0.17025	0.31491	0.95263	6676	2	-0.14493	0.021098	0.060724	0.845527	1393	1	-0.14493
Wwc1	5	0.17033	0.31491	0.95263	6677	3	-0.29406	0.49051	0.61312	0.943939	12960	1	-0.29406
Bhmt	5	0.17033	0.31491	0.95263	6678	2	-0.069363	0.56147	0.67073	0.949939	14204	1	-0.069363
Mex3b	5	0.17034	0.31491	0.95263	6679	3	-0.30791	0.49626	0.61748	0.943939	13048	2	-0.30791
Olfr979	5	0.17038	0.31633	0.953563	6680	2	-0.07136	0.28822	0.44247	0.919476	9611	1	-0.07136
Klrb1	5	0.1704	0.31633	0.953563	6681	2	0.071296	0.42782	0.5657	0.943939	11910	2	0.071296
Pcbp1	5	0.17041	0.31633	0.953563	6682	2	-0.072266	0.77014	0.78647	0.97324	16225	1	-0.072266
Zfp445	5	0.17043	0.31633	0.953563	6683	3	-0.23877	0.93624	0.92772	0.990196	18750	0	-0.23877
Exosc2	5	0.17045	0.31633	0.953563	6684	2	-0.31592	0.51651	0.63108	0.943939	13403	2	-0.31592
Arx	5	0.17049	0.31633	0.953563	6685	2	-0.063042	0.28319	0.43852	0.919476	9530	1	-0.063042
Wdr44	5	0.17051	0.31633	0.953563	6686	3	-0.23215	0.67839	0.73589	0.960954	15380	1	-0.23215
Mib1	5	0.17055	0.31633	0.953563	6687	2	-0.11306	0.44047	0.57514	0.943939	12107	2	-0.11306
Mrpl44	5	0.17057	0.31633	0.953563	6688	2	0.12042	0.82044	0.81781	0.97324	16805	1	0.12042
Retnlb	5	0.17061	0.31633	0.953563	6689	1	0.2127	0.20174	0.34648	0.905988	7611	3	0.2127
Pdp2	5	0.17073	0.31633	0.953563	6690	3	-0.18676	0.32671	0.47211	0.92617	10251	1	-0.18676
Barx1	5	0.17073	0.31633	0.953563	6691	1	0.17688	0.021308	0.060724	0.845527	1408	3	0.17688
Obfc1	5	0.17078	0.31633	0.953563	6692	2	-0.11996	0.68139	0.73633	0.960954	15405	1	-0.11996
Fhl1	5	0.17083	0.31633	0.953563	6693	3	-0.24263	0.90562	0.8897	0.982003	18180	0	-0.24263
Ptrh2	5	0.17085	0.31633	0.953563	6694	3	-0.19246	0.38131	0.51707	0.93818	11113	2	-0.19246
Coro1c	5	0.17088	0.31633	0.953563	6695	2	0.012626	0.32092	0.46688	0.92617	10155	2	0.012626
Zfp941	5	0.17088	0.31633	0.953563	6696	3	-0.23033	0.22101	0.36904	0.911871	8172	1	-0.23033
Ros1	5	0.1709	0.31633	0.953563	6697	3	-0.24584	0.42778	0.5657	0.943939	11909	1	-0.24584
S100a8	5	0.17091	0.31633	0.953563	6698	3	-0.32079	0.55072	0.65949	0.947312	13997	2	-0.32079
Ccl12	5	0.17093	0.31633	0.953563	6699	1	0.18575	0.17964	0.31543	0.903452	6978	2	0.18575
Polr2d	5	0.17095	0.31633	0.953563	6700	3	-0.32791	0.31393	0.45744	0.919476	10044	1	-0.32791
Olfr666	5	0.17105	0.31633	0.953563	6701	2	-0.096174	0.90626	0.8905	0.982281	18189	0	-0.096174
Zfp825	5	0.17109	0.31669	0.953563	6702	1	0.36105	0.040353	0.10551	0.845527	2386	4	0.36105
Txnrd1	5	0.1711	0.31669	0.953563	6703	3	-0.23683	0.96888	0.9669	0.996631	19396	0	-0.23683
Cdk5rap2	5	0.17112	0.31669	0.953563	6704	3	-0.38764	0.73918	0.76691	0.970676	15896	1	-0.38764
Ncan	5	0.17125	0.31669	0.953563	6705	2	0.16781	0.18279	0.32029	0.905988	7086	2	0.16781
Clgn	5	0.17125	0.31669	0.953563	6706	1	-0.019993	0.19056	0.33066	0.905988	7299	1	-0.019993
Cpxcr1	5	0.17126	0.31669	0.953563	6707	3	-0.25101	0.29453	0.44632	0.919476	9720	2	-0.25101
Olfr339	5	0.17128	0.31669	0.953563	6708	3	-0.2163	0.3149	0.45944	0.922056	10056	2	-0.2163
Amotl2	5	0.1713	0.31669	0.953563	6709	3	-0.23377	0.59495	0.69653	0.952549	14705	1	-0.23377
Adam2	5	0.17137	0.31708	0.953731	6710	1	0.45079	0.041876	0.10717	0.845527	2467	3	0.45079
Olfr103	10	0.17138	0.3835	0.968165	6711	3	-0.037165	0.028104	0.10417	0.845527	1774	4	-0.037165
Prmt1	5	0.17141	0.31708	0.953731	6712	3	-0.23636	0.55517	0.66435	0.948679	14087	2	-0.23636
Olfr930	5	0.17141	0.31708	0.953731	6713	2	0.31384	0.067937	0.15283	0.858718	3582	3	0.31384
Lamc1	5	0.17145	0.31708	0.953731	6714	1	-0.0080952	0.88357	0.86449	0.977261	17768	1	-0.0080952
Cstb	5	0.17145	0.31708	0.953731	6715	2	0.051459	0.55345	0.66139	0.947312	14054	2	0.051459
Cbln2	5	0.17153	0.31708	0.953731	6716	2	-0.23809	0.43921	0.57513	0.943939	12085	1	-0.23809
Olfr1537	5	0.17165	0.3175	0.954338	6717	3	-0.18356	0.77261	0.7878	0.97324	16264	1	-0.18356
Rbfox2	5	0.17165	0.3175	0.954338	6718	2	-0.16345	0.86682	0.84845	0.97324	17496	1	-0.16345
Hcfc1r1	5	0.17167	0.3175	0.954338	6719	3	-0.26894	0.9659	0.96393	0.996631	19343	0	-0.26894
Katnb1	5	0.17183	0.31786	0.954338	6720	3	-0.15681	0.86636	0.84845	0.97324	17487	1	-0.15681
G2e3	5	0.17186	0.31786	0.954338	6721	3	-0.22245	0.9413	0.93378	0.992527	18837	0	-0.22245
Safb2	5	0.17187	0.31786	0.954338	6722	2	0.31168	0.0019638	0.0096176	0.845527	160	3	0.31168
Mboat4	5	0.17189	0.31786	0.954338	6723	2	-0.10225	0.4607	0.59361	0.943939	12443	2	-0.10225
1700006E09Rik	5	0.17189	0.31786	0.954338	6724	1	0.11232	0.25875	0.41523	0.918942	9120	2	0.11232
Rad54l	5	0.17193	0.31786	0.954338	6725	1	-0.020427	0.81425	0.81472	0.97324	16727	1	-0.020427
Nans	5	0.17197	0.31786	0.954338	6726	2	0.35121	0.018821	0.05805	0.845527	1269	3	0.35121
Vmn1r181	5	0.17199	0.31786	0.954338	6727	3	-0.22982	0.61902	0.70776	0.95418	14886	1	-0.22982
Axdnd1	21	0.17199	0.45325	0.97228	6728	8	0.050226	0.92617	0.98301	0.996997	18588	3	0.050226
Olfr669	5	0.17208	0.31786	0.954338	6729	2	-0.21715	0.34033	0.48211	0.92617	10472	1	-0.21715
Atxn1l	5	0.17217	0.31898	0.95627	6730	2	0.12952	0.36606	0.50469	0.935466	10855	2	0.12952
Acsl3	5	0.17221	0.31898	0.95627	6731	1	0.20631	0.16231	0.29069	0.903452	6440	3	0.20631
Dlst	5	0.17223	0.31898	0.95627	6732	3	-0.23107	0.88186	0.86271	0.977178	17741	1	-0.23107
Gpr27	5	0.17225	0.31898	0.95627	6733	2	0.063607	0.59801	0.69919	0.953845	14731	1	0.063607
Kng2	5	0.17227	0.31898	0.95627	6734	3	-0.31932	0.84649	0.83332	0.97324	17173	1	-0.31932
Gtf2b	5	0.1723	0.31898	0.95627	6735	2	-0.13704	0.45655	0.58563	0.943939	12384	2	-0.13704
Duoxa2	5	0.1723	0.31898	0.95627	6736	3	-0.25206	0.98283	0.98196	0.996997	19681	0	-0.25206
Atmin	5	0.17233	0.31898	0.95627	6737	2	0.16717	0.070483	0.15735	0.858718	3670	3	0.16717
Gys1	5	0.17235	0.31898	0.95627	6738	3	-0.20959	0.12733	0.24638	0.899073	5443	2	-0.20959
Ccdc12	5	0.17241	0.31936	0.956985	6739	2	-0.34002	0.17237	0.30679	0.903452	6755	1	-0.34002
Iba57	5	0.17244	0.31936	0.956985	6740	3	-0.39096	0.5753	0.68547	0.950097	14425	1	-0.39096
Lrp10	5	0.17245	0.31936	0.956985	6741	2	-0.21053	0.21833	0.36557	0.910768	8103	2	-0.21053
Plin1	5	0.17251	0.31975	0.956994	6742	2	0.31199	0.14787	0.27208	0.899073	6050	3	0.31199
Cyp8b1	5	0.17254	0.31975	0.956994	6743	2	0.16745	0.15692	0.28421	0.903452	6295	3	0.16745
Ces2a	5	0.17256	0.31975	0.956994	6744	2	-0.071468	0.87247	0.85237	0.974456	17587	1	-0.071468
Asap3	5	0.17261	0.31975	0.956994	6745	2	0.051201	0.54776	0.65705	0.947312	13951	2	0.051201
Cyp2b19	5	0.17265	0.32054	0.956994	6746	1	0.17892	0.41286	0.54911	0.943939	11656	2	0.17892
Zzz3	5	0.17269	0.32054	0.956994	6747	2	0.13631	0.88843	0.86985	0.977261	17852	1	0.13631
Scrn1	5	0.17273	0.32054	0.956994	6748	2	0.095435	0.45483	0.58515	0.943939	12349	1	0.095435
Add3	10	0.17276	0.38781	0.968165	6749	4	-0.057096	0.16256	0.35391	0.905988	6451	4	-0.057096
Xkrx	5	0.17276	0.32054	0.956994	6750	3	-0.21057	0.98646	0.98566	0.996997	19760	0	-0.21057
Zc3h11a	6	0.17279	0.32076	0.956994	6751	3	-0.21333	0.44148	0.59832	0.943939	12127	2	-0.21333
Nbr1	5	0.17281	0.32054	0.956994	6752	1	-0.025927	0.42813	0.5657	0.943939	11916	1	-0.025927
Nceh1	5	0.17283	0.32054	0.956994	6753	3	-0.26787	0.63732	0.71623	0.95418	15021	1	-0.26787
D5Ertd579e	5	0.17285	0.32054	0.956994	6754	2	-0.19475	0.98339	0.98263	0.996997	19691	0	-0.19475
Top1	5	0.17287	0.32054	0.956994	6755	2	-0.1269	0.10434	0.2106	0.896849	4763	1	-0.1269
Olfr1036	6	0.1729	0.32076	0.956994	6756	2	-0.047926	0.1314	0.27601	0.901482	5573	2	-0.047926
Arl14epl	5	0.17291	0.32054	0.956994	6757	2	-0.17254	0.93601	0.92772	0.990196	18746	0	-0.17254
Fam168b	5	0.17293	0.32054	0.956994	6758	1	0.083661	0.65429	0.72072	0.95418	15181	1	0.083661
Smg9	5	0.17297	0.32054	0.956994	6759	1	0.009318	0.22107	0.36904	0.911871	8174	2	0.009318
Kbtbd11	5	0.17299	0.32054	0.956994	6760	2	-0.0029936	0.93916	0.93164	0.991891	18803	0	-0.0029936
Chd2	5	0.17304	0.32054	0.956994	6761	3	-0.24875	0.83855	0.82753	0.97324	17059	1	-0.24875
Vmn2r78	5	0.17305	0.32054	0.956994	6762	1	0.34325	0.19222	0.33439	0.905988	7345	3	0.34325
Serping1	5	0.17309	0.3213	0.956994	6763	3	-0.15486	0.29196	0.44592	0.919476	9678	2	-0.15486
Bloc1s2	5	0.17314	0.3213	0.956994	6764	3	-0.25029	0.92606	0.91722	0.988543	18586	0	-0.25029
Lgals4	5	0.17315	0.3213	0.956994	6765	2	-0.26257	0.8618	0.84445	0.97324	17414	1	-0.26257
Ephx3	5	0.17317	0.3213	0.956994	6766	2	0.09523	0.028104	0.07741	0.845527	1773	2	0.09523
Scyl1	5	0.17321	0.3213	0.956994	6767	1	-0.0080075	0.34811	0.48638	0.927143	10582	2	-0.0080075
Xrcc5	5	0.17322	0.3213	0.956994	6768	3	-0.24735	0.81529	0.81472	0.97324	16743	1	-0.24735
Dnaja1	5	0.17324	0.3213	0.956994	6769	2	0.19131	0.024451	0.066665	0.845527	1583	2	0.19131
Olfr1184	5	0.17329	0.3213	0.956994	6770	2	-0.055914	0.53198	0.64308	0.943939	13678	1	-0.055914
Chi3l3	10	0.17331	0.38888	0.968165	6771	5	-0.14428	0.5595	0.75574	0.966086	14172	3	-0.14428
Ccdc162	5	0.17332	0.3213	0.956994	6772	2	-0.12399	0.54912	0.6585	0.947312	13972	2	-0.12399
Yars	5	0.17334	0.3213	0.956994	6773	3	-0.19	0.88848	0.86985	0.977261	17853	1	-0.19
Ergic3	5	0.17337	0.3213	0.956994	6774	2	-0.032645	0.81336	0.81427	0.97324	16717	1	-0.032645
Ramp2	5	0.17338	0.3213	0.956994	6775	3	-0.19615	0.4533	0.58367	0.943939	12329	1	-0.19615
Mau2	5	0.17341	0.3213	0.956994	6776	2	-0.12848	0.5321	0.64308	0.943939	13682	1	-0.12848
Ubap2	5	0.17345	0.3213	0.956994	6777	1	0.064707	0.22196	0.3714	0.912394	8195	2	0.064707
Plekha4	10	0.17347	0.3893	0.968165	6778	4	0.082027	0.23528	0.4572	0.919476	8556	3	0.082027
Cntd1	5	0.1735	0.3223	0.956994	6779	3	-0.28413	0.72498	0.75672	0.966476	15758	1	-0.28413
Olfr1433	5	0.17355	0.3223	0.956994	6780	2	0.010137	0.5523	0.66092	0.947312	14031	2	0.010137
Itgbl1	5	0.17358	0.3223	0.956994	6781	2	0.23349	0.016298	0.054422	0.845527	1123	3	0.23349
Sos1	5	0.1736	0.3223	0.956994	6782	2	-0.088986	0.42117	0.55537	0.943939	11796	2	-0.088986
Prrg4	5	0.1736	0.3223	0.956994	6783	3	-0.23137	0.81218	0.81427	0.97324	16695	1	-0.23137
Pgr	5	0.17362	0.3223	0.956994	6784	3	-0.27021	0.33231	0.47807	0.92617	10341	1	-0.27021
Trim44	5	0.17363	0.3223	0.956994	6785	3	-0.15132	0.097263	0.20315	0.896706	4552	2	-0.15132
Vps28	5	0.17365	0.3223	0.956994	6786	2	0.046216	0.39637	0.53417	0.943939	11364	2	0.046216
Fermt3	5	0.17372	0.3223	0.956994	6787	3	-0.24919	0.96134	0.95812	0.99578	19249	0	-0.24919
Oxsr1	5	0.17383	0.3223	0.956994	6788	3	-0.18348	0.63736	0.71623	0.95418	15022	1	-0.18348
Rnf126	5	0.17389	0.3223	0.956994	6789	2	-0.04471	0.40595	0.54358	0.943939	11543	1	-0.04471
Ugt2b34	5	0.17393	0.3223	0.956994	6790	2	0.51293	0.016156	0.054422	0.845527	1116	3	0.51293
Creb5	5	0.17393	0.3223	0.956994	6791	3	-0.17122	0.56526	0.67499	0.950097	14269	2	-0.17122
Tacc2	10	0.17395	0.3893	0.968165	6792	4	-0.13767	0.33779	0.57607	0.943939	10424	2	-0.13767
Frmd4b	5	0.17395	0.3223	0.956994	6793	2	-0.20717	0.22483	0.37521	0.912394	8264	2	-0.20717
Elf5	5	0.17396	0.3223	0.956994	6794	1	0.068521	0.56745	0.67691	0.950097	14296	2	0.068521
Yy1	5	0.17397	0.3223	0.956994	6795	2	-0.1581	0.12409	0.24262	0.899073	5337	1	-0.1581
Mafa	5	0.17397	0.3223	0.956994	6796	3	-0.18214	0.84931	0.83469	0.97324	17214	1	-0.18214
Olfr744	5	0.174	0.3223	0.956994	6797	3	-0.20438	0.94408	0.93811	0.99407	18891	0	-0.20438
Scimp	5	0.174	0.3223	0.956994	6798	1	-0.037577	0.28999	0.4448	0.919476	9642	2	-0.037577
Shb	5	0.17406	0.3223	0.956994	6799	3	-0.24654	0.36141	0.50037	0.935466	10779	2	-0.24654
Psmg3	5	0.17408	0.3223	0.956994	6800	3	-0.24482	0.57546	0.68547	0.950097	14427	2	-0.24482
Plekha3	5	0.17412	0.3223	0.956994	6801	1	0.03353	0.69944	0.74523	0.961876	15545	1	0.03353
Eef1a1	5	0.17413	0.3223	0.956994	6802	3	-0.2048	0.95192	0.94851	0.994818	19060	0	-0.2048
Wfdc10	4	0.17415	0.28273	0.936131	6803	1	0.17412	0.34602	0.46512	0.925317	10557	1	0.17412
Gpnmb	5	0.17416	0.3223	0.956994	6804	2	0.067321	0.30054	0.44992	0.919476	9827	2	0.067321
Vmn2r59	5	0.1742	0.32307	0.956994	6805	3	-0.18367	0.64342	0.71713	0.95418	15079	1	-0.18367
Kmt2b	5	0.17423	0.32307	0.956994	6806	2	-0.30256	0.91386	0.90144	0.985812	18338	0	-0.30256
Nudt13	5	0.17424	0.32307	0.956994	6807	2	-0.15236	0.95748	0.95322	0.994818	19169	0	-0.15236
Zdbf2	5	0.17428	0.32307	0.956994	6808	1	0.16469	0.24927	0.40584	0.914669	8947	3	0.16469
Mphosph10	5	0.17429	0.32307	0.956994	6809	3	-0.29505	0.91271	0.89885	0.98428	18314	0	-0.29505
1700010D01Rik	5	0.1744	0.32307	0.956994	6810	2	0.17777	0.55323	0.66139	0.947312	14050	2	0.17777
Birc7	5	0.17444	0.32409	0.956994	6811	3	-0.29108	0.80407	0.80823	0.97324	16595	1	-0.29108
Pou5f2	5	0.17444	0.32409	0.956994	6812	2	-0.018357	0.91086	0.89665	0.983535	18285	0	-0.018357
Bhmt2	5	0.17445	0.32409	0.956994	6813	2	0.074718	0.40997	0.5467	0.943939	11604	2	0.074718
Tmed10	5	0.17445	0.32409	0.956994	6814	3	-0.29807	0.76383	0.78209	0.97324	16159	1	-0.29807
Mbd3	5	0.17452	0.32446	0.956994	6815	1	0.11179	0.24773	0.40509	0.914669	8898	2	0.11179
Nxpe4	5	0.17453	0.32446	0.956994	6816	3	-0.19024	0.54685	0.65705	0.947312	13935	2	-0.19024
Zfpl1	5	0.17454	0.32446	0.956994	6817	2	-0.033902	0.098449	0.20598	0.896706	4598	2	-0.033902
Zan	5	0.17464	0.32446	0.956994	6818	1	0.21198	0.19638	0.34061	0.905988	7459	3	0.21198
Stk4	5	0.17468	0.32446	0.956994	6819	3	-0.16626	0.016435	0.05451	0.845527	1132	2	-0.16626
Lrat	5	0.17468	0.32446	0.956994	6820	1	0.17649	0.17684	0.31308	0.903452	6901	3	0.17649
Rpl15	5	0.17476	0.32446	0.956994	6821	1	-0.060583	0.7421	0.76916	0.970676	15917	1	-0.060583
Psmd6	5	0.17476	0.32446	0.956994	6822	2	0.21409	0.23994	0.39522	0.914669	8669	3	0.21409
Serpinb1b	5	0.17484	0.32526	0.956994	6823	2	0.44633	0.058273	0.13983	0.845527	3257	3	0.44633
Icos	5	0.17496	0.32526	0.956994	6824	3	-0.17813	0.78929	0.79895	0.97324	16444	1	-0.17813
Pcdh10	5	0.17496	0.32526	0.956994	6825	2	0.21726	0.17355	0.30849	0.903452	6793	3	0.21726
Msx3	5	0.17497	0.32526	0.956994	6826	3	-0.18255	0.92511	0.91659	0.988543	18565	0	-0.18255
Klhl42	5	0.17501	0.32564	0.956994	6827	3	-0.26321	0.42735	0.5657	0.943939	11898	2	-0.26321
Tmem88	5	0.17506	0.32564	0.956994	6828	2	-0.13295	0.43267	0.56664	0.943939	11998	2	-0.13295
Pfkfb1	5	0.17512	0.32564	0.956994	6829	1	0.088695	0.030843	0.084912	0.845527	1897	2	0.088695
Stil	5	0.17517	0.32564	0.956994	6830	3	-0.39396	0.98928	0.98855	0.996997	19822	0	-0.39396
Cd209g	5	0.1752	0.32564	0.956994	6831	1	-0.011252	0.88271	0.86316	0.977261	17756	1	-0.011252
Krtap8-1	5	0.1752	0.32564	0.956994	6832	3	-0.21786	0.0023877	0.01059	0.845527	200	1	-0.21786
Epb4.2	5	0.17522	0.32564	0.956994	6833	2	-0.13248	0.28294	0.4377	0.919476	9526	1	-0.13248
4933409G03Rik	5	0.17528	0.32564	0.956994	6834	3	-0.19804	0.38742	0.52703	0.943939	11211	2	-0.19804
Sh3bp5	5	0.17528	0.32564	0.956994	6835	1	0.5137	0.041815	0.10717	0.845527	2464	4	0.5137
Rimbp3	5	0.17535	0.32564	0.956994	6836	3	-0.22805	0.31961	0.46525	0.925317	10136	1	-0.22805
Arl6ip4	5	0.17536	0.32564	0.956994	6837	2	0.0014992	0.62054	0.70951	0.95418	14900	1	0.0014992
Dnajc3	5	0.17539	0.32564	0.956994	6838	2	0.036921	0.57272	0.68302	0.950097	14383	2	0.036921
Igfbpl1	5	0.17544	0.32564	0.956994	6839	2	0.032435	0.075463	0.16497	0.865754	3835	1	0.032435
Ralgps2	5	0.17552	0.326	0.956994	6840	3	-0.19735	0.80358	0.80823	0.97324	16592	1	-0.19735
Dis3	5	0.17559	0.326	0.956994	6841	3	-0.25829	0.56902	0.67833	0.950097	14319	1	-0.25829
Ccl6	5	0.1756	0.326	0.956994	6842	2	-0.12508	0.82644	0.82269	0.97324	16896	1	-0.12508
Ddx26b	5	0.17564	0.326	0.956994	6843	1	-0.04916	0.44052	0.57514	0.943939	12109	2	-0.04916
Klf11	5	0.17571	0.326	0.956994	6844	3	-0.21608	0.96334	0.96092	0.996605	19286	0	-0.21608
Krtap1-3	5	0.17572	0.326	0.956994	6845	2	-0.15261	0.73542	0.76648	0.970676	15859	1	-0.15261
Zfp11	5	0.17576	0.326	0.956994	6846	1	-0.1323	0.95783	0.95359	0.994818	19176	0	-0.1323
Pabpc1l	5	0.17576	0.326	0.956994	6847	3	-0.19758	0.26332	0.42065	0.919476	9203	2	-0.19758
Arhgef28	5	0.17579	0.326	0.956994	6848	2	-0.11127	0.7656	0.78384	0.97324	16180	1	-0.11127
Ints4	4	0.17582	0.2879	0.936131	6849	2	-0.076286	0.42574	0.54236	0.943939	11868	2	-0.076286
Skint1	5	0.17584	0.326	0.956994	6850	1	0.062799	0.42742	0.5657	0.943939	11900	1	0.062799
Spin1	5	0.17591	0.32638	0.956994	6851	2	-0.12444	0.93427	0.92626	0.990196	18726	0	-0.12444
Strada	5	0.17591	0.32638	0.956994	6852	1	0.14669	0.23662	0.39147	0.914669	8575	3	0.14669
Mrpl37	5	0.17593	0.32638	0.956994	6853	2	0.25643	0.083097	0.17839	0.886451	4075	3	0.25643
Bicc1	5	0.17595	0.32638	0.956994	6854	2	-0.14219	0.97703	0.97614	0.996997	19551	0	-0.14219
Vipr1	5	0.176	0.32638	0.956994	6855	3	-0.15018	0.28655	0.44169	0.919476	9584	2	-0.15018
Pglyrp3	5	0.17603	0.32638	0.956994	6856	3	-0.23132	0.59052	0.69388	0.950487	14677	1	-0.23132
Mob1a	5	0.17607	0.32638	0.956994	6857	2	0.39951	0.04521	0.1163	0.845527	2619	3	0.39951
Spryd4	5	0.17609	0.32638	0.956994	6858	3	-0.46079	0.46915	0.59799	0.943939	12597	2	-0.46079
Zranb2	5	0.17611	0.32638	0.956994	6859	2	-0.21958	0.81926	0.81738	0.97324	16790	1	-0.21958
Plgrkt	5	0.17615	0.32638	0.956994	6860	2	0.089151	0.58002	0.68736	0.950097	14494	2	0.089151
Ren1	5	0.17617	0.32638	0.956994	6861	2	-0.12253	0.016619	0.054669	0.845527	1148	1	-0.12253
Tlk2	5	0.17619	0.32638	0.956994	6862	2	0.082786	0.49318	0.6151	0.943939	12999	2	0.082786
Tsku	5	0.17621	0.32741	0.956994	6863	2	0.039067	0.50187	0.62171	0.943939	13143	2	0.039067
Nlk	5	0.17623	0.32741	0.956994	6864	2	0.21305	0.16605	0.29667	0.903452	6575	3	0.21305
Mmp17	6	0.17624	0.32609	0.956994	6865	3	-0.064691	0.56347	0.69014	0.950097	14236	2	-0.064691
Nkd2	5	0.17624	0.32741	0.956994	6866	3	-0.27236	0.91509	0.90426	0.986618	18367	0	-0.27236
4930415F15Rik	8	0.17626	0.3622	0.95902	6867	4	-0.06466	0.27832	0.48887	0.929299	9445	3	-0.06466
Pard6a	5	0.17627	0.32741	0.956994	6868	3	-0.21576	0.094291	0.19993	0.896706	4452	2	-0.21576
Krit1	5	0.17631	0.32741	0.956994	6869	1	-0.12042	0.92417	0.91593	0.988543	18545	0	-0.12042
Chmp7	5	0.17639	0.32782	0.956994	6870	2	0.15831	0.51074	0.6276	0.943939	13308	2	0.15831
Arhgap10	5	0.17641	0.32782	0.956994	6871	3	-0.29301	0.39789	0.53464	0.943939	11392	1	-0.29301
Mia2	5	0.17643	0.32782	0.956994	6872	2	0.18495	0.11441	0.23409	0.899073	5069	3	0.18495
Kcnv2	5	0.1765	0.32782	0.956994	6873	3	-0.20567	0.34901	0.48755	0.928933	10597	2	-0.20567
Sftpd	5	0.17652	0.32782	0.956994	6874	3	-0.27079	0.1463	0.26865	0.899073	6006	2	-0.27079
Atp6v1a	5	0.17655	0.32782	0.956994	6875	1	0.16603	0.24122	0.39611	0.914669	8713	3	0.16603
Atp6v1c2	5	0.17656	0.32782	0.956994	6876	2	0.23444	0.064616	0.14608	0.845527	3480	3	0.23444
Tmpo	5	0.17659	0.32818	0.956994	6877	3	-0.21051	0.58703	0.69199	0.950097	14626	1	-0.21051
Rpl37a	5	0.17662	0.32818	0.956994	6878	3	-0.29719	0.87385	0.85374	0.974683	17612	1	-0.29719
Npy1r	5	0.17663	0.32818	0.956994	6879	1	-0.14959	0.95263	0.94915	0.994818	19079	0	-0.14959
Zfy2	5	0.17664	0.32818	0.956994	6880	2	0.054359	0.19746	0.34134	0.905988	7494	2	0.054359
Vmn1r184	5	0.17673	0.32818	0.956994	6881	3	-0.28717	0.83706	0.82665	0.97324	17034	1	-0.28717
Fmo4	5	0.17675	0.32818	0.956994	6882	2	-0.12059	0.427	0.56462	0.943939	11891	1	-0.12059
Timp3	5	0.17678	0.32818	0.956994	6883	3	-0.29053	0.56455	0.67408	0.950097	14257	1	-0.29053
Neurod6	5	0.17679	0.32857	0.956994	6884	3	-0.33517	0.75726	0.77853	0.97324	16083	1	-0.33517
Pde10a	5	0.1768	0.32857	0.956994	6885	3	-0.18086	0.65532	0.72114	0.954433	15193	1	-0.18086
Cd226	10	0.17683	0.39294	0.968165	6886	5	-0.083176	0.22495	0.44139	0.919476	8272	4	-0.083176
Olfr1141	5	0.17684	0.32857	0.956994	6887	2	0.54422	0.041668	0.10691	0.845527	2456	3	0.54422
Pdzd2	5	0.17684	0.32857	0.956994	6888	3	-0.17285	0.91431	0.90252	0.985921	18348	0	-0.17285
Parva	5	0.17687	0.32857	0.956994	6889	2	-0.23406	0.12472	0.24318	0.899073	5363	1	-0.23406
Spns2	10	0.1769	0.39335	0.968165	6890	5	0.075933	0.15009	0.3345	0.905988	6111	5	0.075933
Akap1	5	0.17692	0.32857	0.956994	6891	2	-0.036535	0.91025	0.89588	0.983446	18273	0	-0.036535
Zfp511	5	0.17694	0.32857	0.956994	6892	3	-0.1883	0.31507	0.45982	0.922056	10058	2	-0.1883
Hsbp1l1	5	0.17695	0.32857	0.956994	6893	2	-0.046362	0.3326	0.47807	0.92617	10344	2	-0.046362
Itih1	5	0.17696	0.32857	0.956994	6894	2	-0.11212	0.20185	0.34648	0.905988	7615	2	-0.11212
D6Ertd527e	5	0.17699	0.32857	0.956994	6895	2	-0.18569	0.48868	0.61172	0.943939	12916	2	-0.18569
Olfr140	10	0.177	0.39335	0.968165	6896	3	-0.14989	0.73048	0.86447	0.977261	15812	2	-0.14989
Gna14	5	0.17701	0.32857	0.956994	6897	2	-0.22192	0.95861	0.95478	0.995094	19195	0	-0.22192
2022-03-08	5	0.17707	0.32857	0.956994	6898	1	-0.0027565	0.90268	0.88568	0.980443	18121	0	-0.0027565
Gp1ba	5	0.17707	0.32857	0.956994	6899	3	-0.22599	0.60481	0.70189	0.954143	14789	1	-0.22599
Olfr960	5	0.1771	0.32857	0.956994	6900	2	0.11363	0.6983	0.7439	0.961876	15534	1	0.11363
Ncr1	5	0.17719	0.32857	0.956994	6901	1	0.1932	0.21015	0.35632	0.905988	7864	3	0.1932
Gtf3c1	5	0.17722	0.32894	0.956994	6902	3	-0.22485	0.011847	0.035924	0.845527	846	1	-0.22485
Rhbdd3	5	0.17723	0.32894	0.956994	6903	1	0.080077	0.42899	0.56616	0.943939	11930	2	0.080077
Usp12	5	0.17727	0.32894	0.956994	6904	1	0.088442	0.47454	0.603	0.943939	12666	2	0.088442
Mrgpra3	5	0.1773	0.32894	0.956994	6905	3	-0.261	0.22612	0.37593	0.912394	8313	1	-0.261
Matk	5	0.17733	0.32894	0.956994	6906	3	-0.17181	0.56813	0.67691	0.950097	14306	2	-0.17181
2310057M21Rik	5	0.17735	0.32894	0.956994	6907	3	-0.2366	0.206	0.35206	0.905988	7727	1	-0.2366
Ascl2	5	0.17736	0.32894	0.956994	6908	3	-0.24	0.53379	0.64403	0.943939	13715	2	-0.24
Oas1c	5	0.17738	0.32894	0.956994	6909	3	-0.23391	0.054929	0.13055	0.845527	3103	2	-0.23391
F8	10	0.17739	0.39461	0.968165	6910	3	0.05759	0.16414	0.35645	0.905988	6506	4	0.05759
Lmna	5	0.1774	0.32894	0.956994	6911	3	-0.17894	0.80495	0.80956	0.97324	16605	1	-0.17894
Ifna14	5	0.17746	0.32894	0.956994	6912	2	-0.11605	0.232	0.38384	0.91464	8475	2	-0.11605
Sars	5	0.17753	0.32932	0.956994	6913	2	-0.13401	0.93403	0.92541	0.989891	18722	0	-0.13401
Cd209c	5	0.17755	0.32932	0.956994	6914	2	0.10122	0.026787	0.074153	0.845527	1701	2	0.10122
Gpc6	5	0.1776	0.32932	0.956994	6915	2	-0.26251	0.63211	0.71487	0.95418	14987	1	-0.26251
Rab13	5	0.17762	0.32932	0.956994	6916	2	0.078496	0.56788	0.67691	0.950097	14303	2	0.078496
Sat1	5	0.17768	0.32932	0.956994	6917	3	-0.21	0.026924	0.074406	0.845527	1707	1	-0.21
4930452B06Rik	5	0.17777	0.32972	0.956994	6918	3	-0.19191	0.47678	0.60347	0.943939	12708	2	-0.19191
Khdrbs1	5	0.1778	0.32972	0.956994	6919	3	-0.17571	0.080681	0.17352	0.878875	4000	2	-0.17571
Tmem156	5	0.17782	0.32972	0.956994	6920	1	0.17268	0.23351	0.38717	0.914669	8512	3	0.17268
Dvl1	5	0.17786	0.32972	0.956994	6921	3	-0.19755	0.96345	0.96092	0.996605	19290	0	-0.19755
Ndufs4	5	0.17794	0.33009	0.956994	6922	3	-0.22968	0.83975	0.82753	0.97324	17075	1	-0.22968
Fezf2	5	0.17794	0.33009	0.956994	6923	1	0.38057	0.036562	0.097777	0.845527	2193	4	0.38057
Rsl1d1	5	0.17795	0.33009	0.956994	6924	2	0.00019876	0.06895	0.15575	0.858718	3614	2	0.00019876
Zfp46	10	0.17799	0.39618	0.968165	6925	4	0.0047665	0.66522	0.81961	0.97324	15263	3	0.0047665
Polr1b	5	0.178	0.33009	0.956994	6926	3	-0.50993	0.11559	0.23561	0.899073	5098	1	-0.50993
Cit	5	0.17802	0.33009	0.956994	6927	3	-0.18119	0.82548	0.82269	0.97324	16887	1	-0.18119
Omg	5	0.17807	0.33047	0.956994	6928	2	0.26172	0.11163	0.22834	0.899073	4987	3	0.26172
Olfr532	5	0.17814	0.33047	0.956994	6929	3	-0.20457	0.38495	0.52276	0.943132	11172	1	-0.20457
Rab6a	5	0.17816	0.33047	0.956994	6930	2	-0.10873	0.44248	0.57674	0.943939	12148	1	-0.10873
Tspan3	5	0.17821	0.33047	0.956994	6931	2	-0.072232	0.86288	0.84445	0.97324	17435	1	-0.072232
Musk	5	0.17831	0.33047	0.956994	6932	3	-0.15073	0.10676	0.21857	0.899073	4845	1	-0.15073
Naa50	5	0.17834	0.33047	0.956994	6933	1	0.48556	0.016284	0.054422	0.845527	1122	4	0.48556
Nup153	5	0.17841	0.33047	0.956994	6934	3	-0.24465	0.88799	0.86985	0.977261	17844	1	-0.24465
Sostdc1	5	0.17841	0.33047	0.956994	6935	3	-0.2159	0.81746	0.81737	0.97324	16771	1	-0.2159
Pih1d2	5	0.17853	0.33047	0.956994	6936	3	-0.26203	0.97812	0.97708	0.996997	19576	0	-0.26203
Npffr2	5	0.17857	0.33086	0.956994	6937	1	0.36827	0.020298	0.059377	0.845527	1347	4	0.36827
Kif21b	5	0.17862	0.33086	0.956994	6938	2	-0.0473	0.44823	0.58076	0.943939	12240	1	-0.0473
Nudt14	5	0.17862	0.33086	0.956994	6939	3	-0.17875	0.55698	0.66582	0.949208	14122	1	-0.17875
Tmem150b	5	0.17865	0.33124	0.956994	6940	1	0.2836	0.045976	0.11728	0.845527	2663	4	0.2836
Hspa12a	5	0.17866	0.33124	0.956994	6941	3	-0.15311	0.8799	0.86133	0.977178	17711	1	-0.15311
Ranbp10	5	0.17867	0.33124	0.956994	6942	3	-0.18983	0.74985	0.77185	0.970676	16001	1	-0.18983
Mrps18a	10	0.17871	0.3976	0.968165	6943	5	-0.16712	0.60308	0.77945	0.97324	14773	2	-0.16712
Eps8l2	5	0.17872	0.33124	0.956994	6944	3	-0.29036	0.97816	0.97708	0.996997	19577	0	-0.29036
Chrna7	5	0.17873	0.33124	0.956994	6945	2	0.1964	0.22743	0.3776	0.912394	8357	3	0.1964
Gm1123	5	0.17874	0.33124	0.956994	6946	2	0.15792	0.34196	0.483	0.92617	10494	2	0.15792
Mcat	5	0.17877	0.33124	0.956994	6947	3	-0.27492	0.1462	0.26835	0.899073	6001	1	-0.27492
Galc	5	0.17881	0.3316	0.956994	6948	3	-0.19446	0.88168	0.86228	0.977178	17737	1	-0.19446
Lrrc8c	5	0.17883	0.3316	0.956994	6949	2	0.10984	0.5136	0.62951	0.943939	13356	2	0.10984
Ubfd1	5	0.17891	0.33197	0.956994	6950	2	-0.13261	0.15651	0.28421	0.903452	6284	2	-0.13261
Ppp5c	5	0.17901	0.33238	0.956994	6951	3	-0.15917	0.37528	0.51284	0.937463	11006	2	-0.15917
Pknox1	5	0.17905	0.33238	0.956994	6952	3	-0.19877	0.0087501	0.030009	0.845527	657	2	-0.19877
Zic2	5	0.17909	0.33239	0.956994	6953	1	0.19528	0.18388	0.321	0.905988	7119	3	0.19528
Vstm5	5	0.17913	0.33239	0.956994	6954	1	-0.019679	0.26374	0.42102	0.919476	9209	2	-0.019679
Exoc4	5	0.17916	0.33239	0.956994	6955	2	-0.041454	0.32128	0.46688	0.92617	10160	2	-0.041454
Nucks1	5	0.17919	0.33239	0.956994	6956	3	-0.17706	0.18557	0.3247	0.905988	7153	2	-0.17706
4930503L19Rik	5	0.17921	0.33239	0.956994	6957	1	0.26954	0.1173	0.23773	0.899073	5140	3	0.26954
Flot2	5	0.17926	0.33274	0.956994	6958	2	-0.11762	0.15773	0.28671	0.903452	6316	2	-0.11762
Drd5	5	0.17936	0.33274	0.956994	6959	3	-0.22374	0.97779	0.97662	0.996997	19569	0	-0.22374
Ermn	5	0.17937	0.33274	0.956994	6960	2	0.026697	0.55054	0.65949	0.947312	13993	1	0.026697
Zfp568	5	0.17942	0.33274	0.956994	6961	3	-0.2458	0.67702	0.73542	0.960954	15370	1	-0.2458
Tmem63b	5	0.17945	0.33274	0.956994	6962	2	0.16309	0.78665	0.79851	0.97324	16412	1	0.16309
Gdpd3	5	0.1795	0.33374	0.956994	6963	3	-0.20826	0.97062	0.96869	0.996631	19429	0	-0.20826
Hspa14	5	0.17953	0.33374	0.956994	6964	2	-0.076551	0.89706	0.87778	0.97761	18026	0	-0.076551
Slc16a9	5	0.1796	0.33374	0.956994	6965	3	-0.20045	0.8711	0.85062	0.973681	17570	1	-0.20045
Gh	5	0.17964	0.33374	0.956994	6966	2	-0.17308	0.40724	0.54406	0.943939	11568	1	-0.17308
Hn1l	5	0.17968	0.33374	0.956994	6967	1	0.14439	0.3943	0.53351	0.943939	11326	2	0.14439
Kcnj5	5	0.17969	0.33374	0.956994	6968	3	-0.30742	0.087171	0.18897	0.896706	4222	2	-0.30742
E430025E21Rik	5	0.17972	0.33374	0.956994	6969	1	0.33144	0.068225	0.15496	0.858718	3594	3	0.33144
Stk30	5	0.17981	0.33374	0.956994	6970	2	0.31849	0.16544	0.29558	0.903452	6550	3	0.31849
Ttc27	5	0.17984	0.33374	0.956994	6971	2	0.17111	0.32053	0.46608	0.92617	10152	2	0.17111
Stip1	5	0.17991	0.33374	0.956994	6972	3	-0.14026	0.25116	0.40728	0.914671	8989	1	-0.14026
Usf2	5	0.17992	0.33374	0.956994	6973	2	-0.17268	0.36732	0.50469	0.935466	10871	1	-0.17268
Krt75	5	0.18004	0.33413	0.956994	6974	3	-0.23282	0.033851	0.091279	0.845527	2063	1	-0.23282
Lrrc71	5	0.18005	0.33413	0.956994	6975	3	-0.19613	0.97605	0.97481	0.996997	19529	0	-0.19613
Cox10	5	0.18012	0.3349	0.956994	6976	2	-0.00046384	0.95981	0.95615	0.995094	19219	0	-0.00046384
Fgd1	5	0.18016	0.3349	0.956994	6977	2	-0.048312	0.090972	0.19474	0.896706	4356	2	-0.048312
Klra8	5	0.18023	0.3349	0.956994	6978	3	-0.25013	0.47064	0.59861	0.943939	12615	2	-0.25013
Acot1	5	0.18024	0.3349	0.956994	6979	3	-0.23331	0.17154	0.30679	0.903452	6730	2	-0.23331
Olfr1367	5	0.18028	0.3349	0.956994	6980	2	-0.092277	0.91553	0.90493	0.986618	18380	0	-0.092277
Mllt6	5	0.1803	0.3349	0.956994	6981	3	-0.21099	0.75138	0.77406	0.971918	16026	1	-0.21099
Dst	5	0.18034	0.33563	0.956994	6982	3	-0.19988	0.25831	0.41523	0.918942	9111	1	-0.19988
Rtbdn	10	0.18035	0.40032	0.968165	6983	3	0.33296	0.017368	0.069162	0.845527	1183	5	0.33296
Abcb10	5	0.18035	0.33563	0.956994	6984	3	-0.17613	0.47565	0.603	0.943939	12689	2	-0.17613
Oas1g	5	0.18038	0.33563	0.956994	6985	2	-0.19139	0.20669	0.35314	0.905988	7744	2	-0.19139
Cda	5	0.18039	0.33563	0.956994	6986	3	-0.17262	0.81172	0.81384	0.97324	16688	1	-0.17262
Slc9a2	5	0.18045	0.33563	0.956994	6987	2	-0.14113	0.34948	0.48904	0.929299	10602	2	-0.14113
Tsc22d1	5	0.18052	0.33563	0.956994	6988	1	-0.097599	0.49256	0.61462	0.943939	12989	2	-0.097599
Vmn1r90	5	0.18058	0.33607	0.956994	6989	2	-0.091152	0.94689	0.94225	0.99438	18955	0	-0.091152
Crhbp	5	0.18059	0.33607	0.956994	6990	2	-0.13442	0.90906	0.89473	0.983195	18248	0	-0.13442
Mrpl18	5	0.18062	0.33607	0.956994	6991	3	-0.16893	0.45359	0.58413	0.943939	12333	2	-0.16893
Nmnat2	5	0.18063	0.33686	0.956994	6992	1	0.016172	0.40588	0.54358	0.943939	11540	2	0.016172
1700003E16Rik	5	0.18066	0.33686	0.956994	6993	3	-0.25211	0.59716	0.69875	0.953845	14726	1	-0.25211
0610009O20Rik	5	0.18066	0.33686	0.956994	6994	2	0.2618	0.077711	0.16838	0.869344	3907	3	0.2618
Dmrt2	5	0.1807	0.33686	0.956994	6995	3	-0.1772	0.85306	0.83826	0.97324	17277	1	-0.1772
Fndc4	5	0.18072	0.33686	0.956994	6996	2	0.14453	0.36031	0.49994	0.935466	10766	2	0.14453
Tmem115	5	0.18074	0.33686	0.956994	6997	3	-0.235	0.97917	0.97788	0.996997	19593	0	-0.235
Tat	5	0.18076	0.33686	0.956994	6998	3	-0.18616	0.40518	0.54252	0.943939	11527	2	-0.18616
Slc26a5	5	0.18083	0.33686	0.956994	6999	3	-0.22363	0.68562	0.73811	0.961557	15438	1	-0.22363
Hgd	5	0.18085	0.33686	0.956994	7000	3	-0.18328	0.96154	0.9583	0.99578	19252	0	-0.18328
Adat3	5	0.18089	0.33686	0.956994	7001	2	-0.13508	0.72629	0.75895	0.967523	15771	1	-0.13508
Ppm1a	5	0.18089	0.33686	0.956994	7002	2	0.39621	0.036462	0.097777	0.845527	2187	3	0.39621
Itpr1	5	0.1809	0.33686	0.956994	7003	3	-0.2459	0.52309	0.63513	0.943939	13528	1	-0.2459
Flnb	5	0.18094	0.33686	0.956994	7004	3	-0.20153	0.87072	0.85019	0.97324	17562	1	-0.20153
Olfr78	5	0.18096	0.33686	0.956994	7005	2	0.084192	0.21952	0.36762	0.910768	8136	2	0.084192
Kcnab3	5	0.18099	0.33686	0.956994	7006	3	-0.17303	0.96764	0.9652	0.996631	19371	0	-0.17303
Sergef	5	0.18101	0.33686	0.956994	7007	3	-0.21156	0.66248	0.72469	0.955582	15245	1	-0.21156
Sytl5	5	0.18103	0.33686	0.956994	7008	1	0.11838	0.12581	0.24493	0.899073	5397	2	0.11838
Ryr3	5	0.1811	0.33686	0.956994	7009	2	-0.067394	0.5186	0.63154	0.943939	13440	1	-0.067394
Ptgs2	5	0.18112	0.33686	0.956994	7010	3	-0.18757	0.3462	0.48499	0.92617	10559	1	-0.18757
Mrps34	5	0.18113	0.33686	0.956994	7011	2	0.13059	0.06782	0.15283	0.858718	3578	2	0.13059
Sun3	11	0.18121	0.40094	0.968165	7012	4	0.077483	0.040175	0.13836	0.845527	2377	4	0.077483
Pno1	5	0.18123	0.33686	0.956994	7013	1	-0.18538	0.81554	0.81472	0.97324	16746	1	-0.18538
Zfp869	5	0.18124	0.33686	0.956994	7014	3	-0.18207	0.83043	0.82313	0.97324	16947	1	-0.18207
Atp6v0d2	5	0.18126	0.33686	0.956994	7015	2	-0.083948	0.26961	0.42779	0.919476	9310	1	-0.083948
Mst1r	5	0.18127	0.33686	0.956994	7016	1	-0.13222	0.77595	0.79095	0.97324	16307	1	-0.13222
E2f7	5	0.18131	0.33686	0.956994	7017	1	-0.042228	0.43205	0.56664	0.943939	11986	2	-0.042228
Eif3j2	5	0.18131	0.33686	0.956994	7018	2	-0.091374	0.64405	0.71713	0.95418	15084	1	-0.091374
Klf10	5	0.18135	0.33686	0.956994	7019	3	-0.15565	0.50686	0.62569	0.943939	13247	1	-0.15565
Katnbl1	5	0.18138	0.33686	0.956994	7020	3	-0.20764	0.46095	0.59407	0.943939	12449	2	-0.20764
Nbl1	5	0.18151	0.33686	0.956994	7021	3	-0.19376	0.96001	0.95633	0.995094	19221	0	-0.19376
Cep85l	5	0.18152	0.33686	0.956994	7022	3	-0.20806	0.39359	0.53351	0.943939	11310	2	-0.20806
Yes1	5	0.18156	0.33686	0.956994	7023	2	0.0037976	0.18941	0.3299	0.905988	7269	2	0.0037976
Ampd3	10	0.18157	0.40385	0.968165	7024	4	0.012248	0.42468	0.64682	0.943939	11854	3	0.012248
Prom2	5	0.18163	0.33686	0.956994	7025	2	0.22797	0.1357	0.25717	0.899073	5704	3	0.22797
Fbxo47	10	0.18167	0.40385	0.968165	7026	4	0.16581	0.1053	0.26668	0.899073	4791	4	0.16581
Pou6f2	5	0.18172	0.33686	0.956994	7027	3	-0.19617	0.40812	0.5467	0.943939	11580	1	-0.19617
Sod2	5	0.18175	0.33686	0.956994	7028	3	-0.19142	0.93948	0.93243	0.992527	18807	0	-0.19142
Trappc5	5	0.18178	0.33729	0.956994	7029	3	-0.19562	0.36957	0.50601	0.935679	10912	1	-0.19562
Ptplad2	5	0.18178	0.33729	0.956994	7030	1	-0.09442	0.077286	0.16796	0.869344	3892	2	-0.09442
Anxa6	5	0.18182	0.33729	0.956994	7031	3	-0.13215	0.12342	0.242	0.899073	5315	1	-0.13215
Rccd1	5	0.18184	0.33729	0.956994	7032	2	-0.11819	0.52998	0.64014	0.943939	13646	1	-0.11819
Gbx1	5	0.18186	0.33729	0.956994	7033	2	-0.019887	0.33932	0.48211	0.92617	10455	2	-0.019887
Mgme1	5	0.18194	0.33767	0.956994	7034	1	0.43276	0.037638	0.10019	0.845527	2256	3	0.43276
Lyrm1	5	0.18197	0.33767	0.956994	7035	3	-0.28957	0.53932	0.64748	0.943939	13815	2	-0.28957
Ceacam3	5	0.18203	0.33767	0.956994	7036	3	-0.20932	0.30044	0.44992	0.919476	9822	2	-0.20932
Mum1l1	5	0.18203	0.33767	0.956994	7037	3	-0.2377	0.93205	0.92453	0.989689	18692	0	-0.2377
Fbxw8	5	0.18206	0.33767	0.956994	7038	1	0.068237	0.59928	0.69965	0.953876	14748	1	0.068237
Afm	5	0.18209	0.33767	0.956994	7039	2	-0.19778	0.82202	0.8187	0.97324	16835	1	-0.19778
Fcrl1	5	0.18212	0.33767	0.956994	7040	3	-0.21442	0.11857	0.23773	0.899073	5174	1	-0.21442
Dnaaf3	5	0.18213	0.33767	0.956994	7041	3	-0.24516	0.80939	0.81084	0.97324	16665	1	-0.24516
Gm14781	5	0.18214	0.33767	0.956994	7042	2	0.12532	0.24643	0.40359	0.914669	8858	3	0.12532
Slc10a3	5	0.18218	0.33767	0.956994	7043	3	-0.1825	0.9735	0.97162	0.996997	19482	0	-0.1825
Pax7	5	0.18218	0.33767	0.956994	7044	3	-0.17929	0.85504	0.84043	0.97324	17310	1	-0.17929
Pcdh12	5	0.18226	0.33808	0.956994	7045	2	0.15169	0.41183	0.54911	0.943939	11637	2	0.15169
Ccz1	5	0.1823	0.33847	0.956994	7046	2	-0.052284	0.42611	0.56248	0.943939	11874	1	-0.052284
Dmkn	5	0.18233	0.33847	0.956994	7047	1	0.16283	0.20387	0.35028	0.905988	7674	1	0.16283
Tmem236	5	0.18237	0.33847	0.956994	7048	2	0.31743	0.14868	0.27243	0.899073	6070	3	0.31743
Pkn3	5	0.18237	0.33847	0.956994	7049	3	-0.20817	0.98134	0.98042	0.996997	19645	0	-0.20817
4931428F04Rik	5	0.1824	0.33847	0.956994	7050	2	0.11639	0.5036	0.62217	0.943939	13175	1	0.11639
Sval2	5	0.18245	0.33847	0.956994	7051	3	-0.1929	0.84456	0.83245	0.97324	17146	1	-0.1929
Olfr1447	6	0.1825	0.33381	0.956994	7052	2	-0.028941	0.61816	0.72671	0.957491	14882	2	-0.028941
H3f3b	10	0.18252	0.40543	0.968165	7053	4	-0.043831	0.12637	0.3003	0.903452	5414	3	-0.043831
Lama2	5	0.18257	0.33881	0.956994	7054	1	0.010523	0.25035	0.4062	0.914669	8973	2	0.010523
Prickle2	10	0.18259	0.40543	0.968165	7055	2	0.26184	0.042157	0.13167	0.845527	2480	6	0.26184
Hpdl	5	0.18265	0.33881	0.956994	7056	2	0.12586	0.92492	0.91659	0.988543	18558	0	0.12586
Acap1	5	0.18266	0.33881	0.956994	7057	3	-0.23689	0.20576	0.35206	0.905988	7723	1	-0.23689
Morc2b	5	0.18274	0.33881	0.956994	7058	3	-0.33843	0.96714	0.96487	0.996631	19359	0	-0.33843
Lcat	5	0.18276	0.33881	0.956994	7059	3	-0.17876	0.81747	0.81737	0.97324	16772	1	-0.17876
Hoxc5	5	0.18285	0.33881	0.956994	7060	2	0.24788	0.20585	0.35206	0.905988	7725	3	0.24788
Efhc2	5	0.18285	0.33881	0.956994	7061	3	-0.16196	0.94177	0.93508	0.993226	18846	0	-0.16196
Olfr894	5	0.18293	0.33881	0.956994	7062	2	-0.19078	0.33764	0.48023	0.92617	10422	2	-0.19078
1700123O20Rik	5	0.18297	0.33881	0.956994	7063	2	0.32996	0.08581	0.18732	0.896706	4174	3	0.32996
Il21	5	0.18298	0.33881	0.956994	7064	3	-0.18146	0.97677	0.9757	0.996997	19544	0	-0.18146
Olfr412	5	0.18305	0.33881	0.956994	7065	2	-0.027946	0.22427	0.37444	0.912394	8249	1	-0.027946
Slc38a11	5	0.18305	0.33881	0.956994	7066	3	-0.29155	0.91064	0.89627	0.983446	18278	0	-0.29155
Hiatl1	5	0.18307	0.33881	0.956994	7067	3	-0.23625	0.91908	0.91039	0.988543	18450	0	-0.23625
Agpat9	5	0.18309	0.33881	0.956994	7068	2	0.1228	0.011618	0.035477	0.845527	830	2	0.1228
Itga9	5	0.1831	0.33881	0.956994	7069	3	-0.17738	0.96192	0.95849	0.99578	19258	0	-0.17738
Matn1	5	0.18311	0.33881	0.956994	7070	3	-0.22875	0.35087	0.49069	0.931717	10629	1	-0.22875
Zbtb33	5	0.18312	0.33881	0.956994	7071	2	0.033377	0.4366	0.57252	0.943939	12047	2	0.033377
Aqp9	5	0.18315	0.33881	0.956994	7072	3	-0.24835	0.24399	0.40036	0.914669	8793	1	-0.24835
Ppcs	5	0.18319	0.33881	0.956994	7073	3	-0.18271	0.37981	0.51571	0.937463	11082	1	-0.18271
Brap	5	0.18319	0.33881	0.956994	7074	2	-0.11212	0.061034	0.14288	0.845527	3367	2	-0.11212
D19Bwg1357e	5	0.1832	0.33881	0.956994	7075	1	0.050836	0.47158	0.60144	0.943939	12625	2	0.050836
Susd5	5	0.18332	0.33922	0.956994	7076	3	-0.20322	0.048435	0.12025	0.845527	2796	2	-0.20322
Mpnd	5	0.18332	0.33922	0.956994	7077	2	-0.058162	0.2897	0.4444	0.919476	9638	1	-0.058162
BC055111	5	0.18333	0.33922	0.956994	7078	3	-0.17263	0.56826	0.67691	0.950097	14309	2	-0.17263
Slc35d3	5	0.18333	0.33922	0.956994	7079	2	-0.19504	0.86843	0.8493	0.97324	17522	1	-0.19504
Il22ra2	5	0.18342	0.3396	0.956994	7080	3	-0.14173	0.3109	0.45666	0.919476	9995	2	-0.14173
Mylk	5	0.18344	0.3396	0.956994	7081	2	0.17226	0.097133	0.20315	0.896706	4544	3	0.17226
Slc30a9	5	0.18346	0.3396	0.956994	7082	2	0.0012272	0.90669	0.89127	0.982481	18196	0	0.0012272
Olfr1234	10	0.18349	0.40599	0.968165	7083	5	-0.12223	0.53152	0.74056	0.961876	13670	3	-0.12223
Emc3	5	0.18352	0.34083	0.956994	7084	1	0.18684	0.4237	0.55907	0.943939	11836	2	0.18684
Cd38	5	0.18358	0.34083	0.956994	7085	2	-0.11308	0.58547	0.69105	0.950097	14593	2	-0.11308
Kdm2a	10	0.18362	0.40645	0.968165	7086	3	-0.011091	0.11159	0.27918	0.903452	4986	4	-0.011091
Tmem203	5	0.18362	0.34083	0.956994	7087	2	0.244	0.1731	0.30818	0.903452	6780	3	0.244
Rab11b	5	0.18364	0.34083	0.956994	7088	2	0.26408	0.15065	0.27346	0.899073	6128	2	0.26408
Cdc42ep3	5	0.18368	0.34083	0.956994	7089	2	0.083203	0.43894	0.57454	0.943939	12081	2	0.083203
Brox	5	0.18372	0.34083	0.956994	7090	2	0.17684	0.55992	0.66928	0.949939	14178	2	0.17684
Ydjc	5	0.18376	0.34083	0.956994	7091	2	-0.091998	0.126	0.24493	0.899073	5404	2	-0.091998
Chn1	5	0.18379	0.34083	0.956994	7092	3	-0.19113	0.93202	0.92453	0.989689	18691	0	-0.19113
Glt8d2	5	0.18381	0.34083	0.956994	7093	2	-0.16486	0.31194	0.45744	0.919476	10011	1	-0.16486
Ssxb3	5	0.18389	0.34083	0.956994	7094	3	-0.27634	0.88426	0.86584	0.977261	17780	1	-0.27634
Ube2e2	5	0.18395	0.34083	0.956994	7095	1	0.01553	0.5211	0.63416	0.943939	13492	2	0.01553
Folr2	5	0.18399	0.34083	0.956994	7096	3	-0.19429	0.16804	0.29973	0.903452	6627	2	-0.19429
Fbxl18	5	0.184	0.34083	0.956994	7097	2	-0.17002	0.77324	0.78868	0.97324	16273	1	-0.17002
Chmp3	5	0.18404	0.34083	0.956994	7098	2	0.16149	0.56202	0.67262	0.950097	14210	2	0.16149
Gm757	5	0.18407	0.34126	0.956994	7099	1	0.4383	0.036499	0.097777	0.845527	2188	4	0.4383
Lrrtm4	5	0.18411	0.34168	0.956994	7100	2	0.11224	0.28161	0.4377	0.919476	9501	2	0.11224
1700007G11Rik	5	0.18415	0.34168	0.956994	7101	1	0.32891	0.025653	0.071536	0.845527	1641	4	0.32891
Tcof1	5	0.1842	0.34211	0.956994	7102	3	-0.17822	0.96011	0.95633	0.995094	19223	0	-0.17822
Man1a	5	0.18427	0.34211	0.956994	7103	3	-0.23079	0.24191	0.3965	0.914669	8741	2	-0.23079
Hist1h4c	5	0.18427	0.34211	0.956994	7104	2	0.43235	0.0024668	0.010836	0.845527	210	3	0.43235
Ptch1	5	0.18429	0.34211	0.956994	7105	3	-0.24295	0.28748	0.44247	0.919476	9596	2	-0.24295
Lifr	5	0.18438	0.34211	0.956994	7106	3	-0.14242	0.74668	0.77142	0.970676	15965	1	-0.14242
Klhl31	5	0.18443	0.34211	0.956994	7107	2	-0.091024	0.97759	0.97662	0.996997	19564	0	-0.091024
2900011O08Rik	6	0.18445	0.33719	0.956994	7108	2	0.2983	0.04374	0.1204	0.845527	2564	4	0.2983
Per2	5	0.18446	0.34211	0.956994	7109	3	-0.15765	0.88456	0.86628	0.977261	17786	1	-0.15765
Slc34a2	5	0.18446	0.34211	0.956994	7110	2	0.029603	0.18245	0.31893	0.905988	7070	1	0.029603
Tmem41b	5	0.18447	0.34211	0.956994	7111	2	0.55735	0.011059	0.033962	0.845527	795	3	0.55735
Gm16515	5	0.18454	0.34253	0.956994	7112	3	-0.28901	0.64878	0.72024	0.95418	15128	1	-0.28901
Lphn3	10	0.1846	0.40701	0.968165	7113	4	-0.069791	0.74871	0.87419	0.977287	15992	3	-0.069791
Rnf123	5	0.18462	0.34253	0.956994	7114	2	-0.15473	0.42743	0.5657	0.943939	11901	2	-0.15473
Lta4h	5	0.18462	0.34253	0.956994	7115	1	0.091089	0.24699	0.40432	0.914669	8875	2	0.091089
Myh10	5	0.18466	0.34253	0.956994	7116	2	0.15664	0.27668	0.43338	0.919476	9423	2	0.15664
Ankrd17	5	0.18474	0.34253	0.956994	7117	2	0.022135	0.60512	0.70189	0.954143	14792	1	0.022135
Meox1	5	0.18476	0.34254	0.956994	7118	2	-0.021739	0.024424	0.066665	0.845527	1580	2	-0.021739
Prss43	5	0.18478	0.34254	0.956994	7119	1	-0.034895	0.55051	0.65949	0.947312	13992	2	-0.034895
Olfr597	5	0.1848	0.34254	0.956994	7120	2	-0.025575	0.84864	0.83469	0.97324	17199	1	-0.025575
Eif3j1	5	0.18485	0.34254	0.956994	7121	3	-0.15069	0.4002	0.53839	0.943939	11430	2	-0.15069
Acvr1	5	0.18489	0.34254	0.956994	7122	3	-0.14824	0.78059	0.79499	0.97324	16356	1	-0.14824
Vav3	5	0.1849	0.34254	0.956994	7123	1	-0.12137	0.48193	0.60904	0.943939	12791	1	-0.12137
Apold1	5	0.18497	0.34254	0.956994	7124	2	0.32794	0.084241	0.18125	0.89012	4117	3	0.32794
Olfr935	5	0.18498	0.34254	0.956994	7125	1	0.12594	0.46567	0.59572	0.943939	12535	2	0.12594
Gabrb1	5	0.18502	0.34295	0.956994	7126	1	-0.16651	0.35659	0.4972	0.935466	10715	2	-0.16651
Bag6	5	0.18503	0.34295	0.956994	7127	2	0.28608	0.12045	0.23989	0.899073	5225	3	0.28608
Zc3h10	5	0.18503	0.34295	0.956994	7128	3	-0.19394	0.29368	0.44632	0.919476	9706	1	-0.19394
Zfp715	5	0.1851	0.34295	0.956994	7129	2	0.11988	0.46387	0.59407	0.943939	12503	2	0.11988
Sstr1	5	0.18514	0.34295	0.956994	7130	3	-0.1649	0.77638	0.79096	0.97324	16315	1	-0.1649
Phactr1	5	0.18515	0.34295	0.956994	7131	2	-0.10695	0.83888	0.82753	0.97324	17063	1	-0.10695
Spin2c	5	0.18518	0.34295	0.956994	7132	2	-0.048561	0.54648	0.65653	0.947312	13927	1	-0.048561
Cnep1r1	5	0.1852	0.34295	0.956994	7133	2	-0.03093	0.85669	0.84132	0.97324	17338	1	-0.03093
Uqcrc2	5	0.18522	0.34295	0.956994	7134	2	0.097815	0.020692	0.060328	0.845527	1376	2	0.097815
Pou6f1	5	0.18523	0.34295	0.956994	7135	3	-0.17939	0.1887	0.32851	0.905988	7248	2	-0.17939
Vamp8	5	0.18529	0.34339	0.956994	7136	2	-0.11147	0.11529	0.23526	0.899073	5089	1	-0.11147
Bmp8a	5	0.18529	0.34339	0.956994	7137	1	0.29248	0.1197	0.23899	0.899073	5207	3	0.29248
Bcl2l14	10	0.1853	0.40803	0.968165	7138	2	0.13408	0.13207	0.31359	0.903452	5594	4	0.13408
Olfr1156	5	0.18531	0.34339	0.956994	7139	2	-0.11977	0.52726	0.63813	0.943939	13602	1	-0.11977
Edc4	5	0.18533	0.34339	0.956994	7140	1	-0.049504	0.054782	0.12975	0.845527	3098	2	-0.049504
Gm16390	5	0.18535	0.34339	0.956994	7141	3	-0.44531	0.96	0.95633	0.995094	19220	0	-0.44531
Uso1	5	0.1854	0.34339	0.956994	7142	3	-0.17065	0.65238	0.72071	0.95418	15164	1	-0.17065
Vmn1r193	5	0.18541	0.34339	0.956994	7143	2	0.13186	0.80989	0.81169	0.97324	16671	1	0.13186
Morf4l2	10	0.18546	0.40803	0.968165	7144	4	0.083075	0.037454	0.12499	0.845527	2241	4	0.083075
Spn	5	0.18552	0.34339	0.956994	7145	3	-0.14981	0.43385	0.56722	0.943939	12012	2	-0.14981
Ppp3cc	5	0.18553	0.34339	0.956994	7146	3	-0.16294	0.025048	0.067688	0.845527	1608	2	-0.16294
1700009P17Rik	5	0.18553	0.34339	0.956994	7147	2	0.36165	0.037502	0.099947	0.845527	2245	3	0.36165
Btn2a2	5	0.18563	0.34339	0.956994	7148	2	-0.14497	0.87971	0.86087	0.977178	17708	1	-0.14497
Brat1	5	0.18567	0.34339	0.956994	7149	3	-0.25235	0.39709	0.53464	0.943939	11376	2	-0.25235
Tekt2	5	0.18568	0.34339	0.956994	7150	2	0.44008	0.00025562	0.00067741	0.763555	18	3	0.44008
Eif2b4	5	0.1857	0.34339	0.956994	7151	3	-0.28379	0.62316	0.71041	0.95418	14925	1	-0.28379
Rab12	5	0.18571	0.34339	0.956994	7152	3	-0.1799	0.20112	0.34648	0.905988	7595	1	-0.1799
Noxred1	5	0.18571	0.34339	0.956994	7153	2	0.010613	0.22494	0.37521	0.912394	8271	2	0.010613
Bicd1	5	0.18578	0.34339	0.956994	7154	2	0.017371	0.094663	0.20018	0.896706	4460	2	0.017371
BC053749	5	0.18584	0.34339	0.956994	7155	3	-0.16589	0.77556	0.79053	0.97324	16300	1	-0.16589
Gbp2	5	0.18584	0.34339	0.956994	7156	2	0.43095	0.024486	0.066666	0.845527	1588	3	0.43095
Abhd8	5	0.18585	0.34339	0.956994	7157	3	-0.22392	0.94684	0.94225	0.99438	18952	0	-0.22392
Fbxl8	5	0.18589	0.34339	0.956994	7158	2	0.075258	0.77167	0.78734	0.97324	16248	1	0.075258
AY074887	6	0.1859	0.33794	0.956994	7159	3	-0.050144	0.2373	0.40651	0.914669	8597	2	-0.050144
Mapkap1	5	0.18596	0.34339	0.956994	7160	1	0.051527	0.45306	0.58367	0.943939	12323	1	0.051527
Usp11	5	0.18601	0.34339	0.956994	7161	3	-0.18259	0.90244	0.88525	0.980443	18113	0	-0.18259
Ap3b1	5	0.18607	0.34339	0.956994	7162	2	-0.067673	0.81704	0.81737	0.97324	16766	1	-0.067673
Ddit4	5	0.18608	0.34339	0.956994	7163	1	0.14775	0.46888	0.59799	0.943939	12592	2	0.14775
Olfr1279	5	0.18609	0.34339	0.956994	7164	2	-0.10381	0.35389	0.49333	0.932582	10673	2	-0.10381
Ddah2	5	0.18612	0.34339	0.956994	7165	2	0.0044391	0.0086252	0.029806	0.845527	653	2	0.0044391
Svs2	5	0.18615	0.3438	0.956994	7166	3	-0.21749	0.76175	0.78121	0.97324	16136	1	-0.21749
Ddx46	5	0.18618	0.3438	0.956994	7167	3	-0.185	0.074111	0.16348	0.865754	3793	2	-0.185
Dusp14	10	0.18619	0.40862	0.968165	7168	4	-0.10943	0.84632	0.91532	0.988543	17169	2	-0.10943
Eomes	5	0.18625	0.3438	0.956994	7169	3	-0.21776	0.73319	0.76422	0.970676	15839	1	-0.21776
Rad54b	5	0.18628	0.34422	0.956994	7170	2	-0.06765	0.22237	0.3714	0.912394	8205	2	-0.06765
Srd5a2	5	0.18631	0.34422	0.956994	7171	3	-0.19134	0.43061	0.56616	0.943939	11955	2	-0.19134
Tfg	5	0.18639	0.34422	0.956994	7172	3	-0.18611	0.52275	0.63463	0.943939	13523	1	-0.18611
Wdr27	5	0.18642	0.34422	0.956994	7173	2	-0.2759	0.0040717	0.01878	0.845527	349	2	-0.2759
Prkd1	5	0.18646	0.34422	0.956994	7174	2	-0.18617	0.2567	0.41321	0.918021	9089	1	-0.18617
Olfr1015	5	0.18651	0.34422	0.956994	7175	1	0.31942	0.0062041	0.023333	0.845527	513	4	0.31942
Cdx2	5	0.18653	0.34422	0.956994	7176	3	-0.17611	0.23204	0.38384	0.91464	8477	1	-0.17611
Mlc1	5	0.18656	0.34422	0.956994	7177	3	-0.27343	0.25134	0.40728	0.914671	8993	2	-0.27343
Cnot6	5	0.18659	0.34422	0.956994	7178	1	-0.16285	0.92139	0.91272	0.988543	18501	0	-0.16285
L1td1	5	0.18663	0.34422	0.956994	7179	1	0.28011	0.16353	0.29349	0.903452	6485	3	0.28011
Pigt	5	0.18663	0.34422	0.956994	7180	2	0.17191	0.52006	0.63362	0.943939	13472	2	0.17191
Smpx	5	0.18668	0.34422	0.956994	7181	3	-0.2888	0.87835	0.85953	0.977007	17688	1	-0.2888
Psca	5	0.18669	0.34422	0.956994	7182	2	0.29281	0.078901	0.16952	0.870976	3945	3	0.29281
Zcchc17	5	0.18674	0.34465	0.956994	7183	2	0.058512	0.4318	0.56664	0.943939	11981	1	0.058512
Rnf2	5	0.18674	0.34465	0.956994	7184	3	-0.25341	0.097711	0.2037	0.896706	4572	2	-0.25341
Zfp458	5	0.18676	0.34465	0.956994	7185	2	-0.084953	0.51156	0.62804	0.943939	13325	2	-0.084953
Vmn2r23	5	0.18679	0.34465	0.956994	7186	2	0.031647	0.58343	0.69058	0.950097	14560	2	0.031647
Map1lc3a	5	0.18683	0.34465	0.956994	7187	2	-0.25358	0.85447	0.84001	0.97324	17300	1	-0.25358
Smyd4	5	0.18683	0.34465	0.956994	7188	3	-0.22225	0.64058	0.71669	0.95418	15057	1	-0.22225
Sfxn5	5	0.18686	0.34465	0.956994	7189	2	-0.16499	0.44302	0.57674	0.943939	12156	2	-0.16499
Nle1	5	0.18693	0.34465	0.956994	7190	3	-0.44212	0.96057	0.95689	0.995094	19234	0	-0.44212
Map3k2	5	0.187	0.34465	0.956994	7191	3	-0.15478	0.24026	0.39522	0.914669	8682	2	-0.15478
Sspn	5	0.18702	0.34465	0.956994	7192	1	0.17862	0.51774	0.63108	0.943939	13427	2	0.17862
Ano9	5	0.18706	0.34465	0.956994	7193	1	0.11801	0.11247	0.23004	0.899073	5012	2	0.11801
Olfr1425	5	0.18714	0.34465	0.956994	7194	2	-0.12102	0.36418	0.50309	0.935466	10827	2	-0.12102
Trpc4ap	5	0.18717	0.34499	0.956994	7195	3	-0.28836	0.6601	0.72337	0.95517	15225	1	-0.28836
Olfr64	5	0.18722	0.34499	0.956994	7196	1	-0.05092	0.27633	0.43301	0.919476	9418	2	-0.05092
0610031J06Rik	5	0.18726	0.34499	0.956994	7197	2	-0.055445	0.25223	0.40811	0.914671	9009	2	-0.055445
Dnase1	5	0.18729	0.34499	0.956994	7198	2	0.066314	0.23492	0.38918	0.914669	8546	2	0.066314
Pcnxl2	5	0.18732	0.34539	0.956994	7199	2	-0.24306	0.74347	0.77007	0.970676	15928	1	-0.24306
Phospho2	5	0.18736	0.34539	0.956994	7200	2	0.0042575	0.37485	0.5124	0.937463	11000	2	0.0042575
Zcchc11	5	0.18737	0.34539	0.956994	7201	3	-0.17424	0.97657	0.97544	0.996997	19539	0	-0.17424
Inpp5e	5	0.18738	0.34539	0.956994	7202	2	-0.13321	0.97179	0.96913	0.996631	19455	0	-0.13321
Ctag2	5	0.18744	0.34539	0.956994	7203	3	-0.21674	0.31698	0.46098	0.922056	10090	2	-0.21674
Hells	5	0.18745	0.34539	0.956994	7204	2	0.29227	0.044951	0.1146	0.845527	2610	3	0.29227
Kctd1	5	0.18745	0.34539	0.956994	7205	3	-0.26771	0.040828	0.10606	0.845527	2406	1	-0.26771
Irs2	5	0.18746	0.34539	0.956994	7206	1	0.13893	0.22403	0.37368	0.912394	8246	2	0.13893
1700011E24Rik	5	0.18749	0.34539	0.956994	7207	3	-0.21277	0.10157	0.20872	0.896706	4686	1	-0.21277
Vmn2r106	5	0.1875	0.34539	0.956994	7208	2	0.031819	0.90798	0.89243	0.982784	18218	0	0.031819
Olfr556	5	0.1875	0.34539	0.956994	7209	3	-0.18765	0.86512	0.84757	0.97324	17466	1	-0.18765
Uqcrh	5	0.18751	0.34539	0.956994	7210	3	-0.19753	0.46821	0.59684	0.943939	12578	1	-0.19753
Npnt	5	0.18754	0.34539	0.956994	7211	1	0.44348	0.016342	0.054509	0.845527	1126	4	0.44348
Dusp2	5	0.18758	0.34539	0.956994	7212	1	-0.10543	0.86999	0.85019	0.97324	17550	1	-0.10543
Tcp10b	5	0.18761	0.34539	0.956994	7213	2	-0.12555	0.057012	0.13592	0.845527	3208	1	-0.12555
Hspa1a	5	0.18762	0.34539	0.956994	7214	3	-0.29608	0.98352	0.98272	0.996997	19693	0	-0.29608
Nsun3	5	0.18762	0.34539	0.956994	7215	2	-0.013541	0.32651	0.47211	0.92617	10250	1	-0.013541
A530032D15Rik	5	0.18769	0.34539	0.956994	7216	2	-0.0063144	0.2521	0.40811	0.914671	9006	2	-0.0063144
Naip2	5	0.18789	0.34539	0.956994	7217	1	-0.058122	0.79303	0.80159	0.97324	16481	1	-0.058122
1700011H14Rik	5	0.18798	0.34539	0.956994	7218	2	0.023506	0.55667	0.66534	0.948679	14116	1	0.023506
Zbtb21	5	0.18801	0.34539	0.956994	7219	1	0.15709	0.21611	0.36203	0.908803	8048	3	0.15709
Omd	5	0.18801	0.34539	0.956994	7220	3	-0.22532	0.91603	0.90493	0.986618	18394	0	-0.22532
Tsg101	5	0.18804	0.34539	0.956994	7221	3	-0.24392	0.77351	0.78916	0.97324	16277	1	-0.24392
Rfc2	5	0.18808	0.34539	0.956994	7222	3	-0.31927	0.63134	0.71486	0.95418	14981	1	-0.31927
Spag9	5	0.18809	0.34539	0.956994	7223	1	-0.081964	0.57444	0.68547	0.950097	14407	1	-0.081964
Rnf34	5	0.1881	0.34539	0.956994	7224	3	-0.16543	0.63917	0.71669	0.95418	15038	1	-0.16543
Tpi1	10	0.18815	0.41098	0.968165	7225	5	-0.20244	0.069952	0.20177	0.896706	3651	4	-0.20244
Aurkb	5	0.18821	0.34583	0.956994	7226	2	0.029604	0.93666	0.92772	0.990196	18760	0	0.029604
Cabp7	5	0.18823	0.34583	0.956994	7227	2	-0.18668	0.023104	0.063504	0.845527	1504	1	-0.18668
Gon4l	10	0.18823	0.41098	0.968165	7228	2	0.066787	0.040251	0.129	0.845527	2384	5	0.066787
Gipc3	5	0.18824	0.34583	0.956994	7229	2	-0.0070712	0.58161	0.68876	0.950097	14525	2	-0.0070712
Nsmf	5	0.18824	0.34583	0.956994	7230	2	-0.018317	0.90426	0.88732	0.981055	18150	0	-0.018317
BC018242	5	0.18828	0.34583	0.956994	7231	2	0.22779	0.0072005	0.027118	0.845527	567	3	0.22779
Olfr564	5	0.18828	0.34583	0.956994	7232	1	0.18874	0.0045166	0.01957	0.845527	390	4	0.18874
Bfsp1	5	0.18838	0.34583	0.956994	7233	3	-0.27694	0.88894	0.86985	0.977261	17862	1	-0.27694
Tmem175	5	0.1884	0.3462	0.956994	7234	2	-0.18346	0.83115	0.82313	0.97324	16960	1	-0.18346
D430041D05Rik	5	0.1884	0.3462	0.956994	7235	2	-0.12441	0.0357	0.09652	0.845527	2156	1	-0.12441
Olfr462	5	0.18844	0.3462	0.956994	7236	2	0.020392	0.13063	0.24905	0.899073	5550	2	0.020392
Gm10228	5	0.18846	0.3462	0.956994	7237	3	-0.1439	0.59136	0.69477	0.951178	14683	1	-0.1439
Olfr1239	5	0.18848	0.3462	0.956994	7238	2	-0.11992	0.75029	0.77274	0.971302	16006	1	-0.11992
Vmn2r87	5	0.18849	0.3462	0.956994	7239	2	0.33609	0.089421	0.1937	0.896706	4303	3	0.33609
Cacna2d3	5	0.1886	0.3462	0.956994	7240	1	0.090041	0.083561	0.17941	0.887374	4091	2	0.090041
Dync1h1	5	0.18865	0.3462	0.956994	7241	2	-0.12238	0.58181	0.68876	0.950097	14527	1	-0.12238
Scgb1b2	5	0.18867	0.3462	0.956994	7242	2	0.016993	0.12872	0.24774	0.899073	5491	2	0.016993
St8sia2	5	0.18868	0.3462	0.956994	7243	2	-0.050713	0.8348	0.82487	0.97324	17001	1	-0.050713
B3gntl1	5	0.18876	0.3462	0.956994	7244	2	-0.13857	0.30808	0.45425	0.919476	9945	2	-0.13857
Tacr1	5	0.18879	0.3462	0.956994	7245	1	0.097452	0.0056259	0.022498	0.845527	473	2	0.097452
Ikbip	5	0.18883	0.3462	0.956994	7246	2	-0.026523	0.73024	0.76204	0.969905	15808	1	-0.026523
Rpl3l	5	0.18887	0.3462	0.956994	7247	2	-0.15506	0.34464	0.48499	0.92617	10537	1	-0.15506
Cnfn	5	0.18888	0.3462	0.956994	7248	2	-0.028338	0.13082	0.24971	0.899073	5556	2	-0.028338
Rnf113a1	5	0.1889	0.3462	0.956994	7249	2	0.086225	0.44609	0.57923	0.943939	12208	2	0.086225
Gbe1	5	0.18894	0.34655	0.956994	7250	3	-0.24421	0.34426	0.48499	0.92617	10532	2	-0.24421
Ckb	5	0.18895	0.34655	0.956994	7251	2	0.020335	0.58795	0.69249	0.950097	14644	1	0.020335
Gramd4	5	0.18897	0.34655	0.956994	7252	2	-0.10608	0.18059	0.31578	0.903452	7019	2	-0.10608
Tmem192	5	0.18899	0.34655	0.956994	7253	1	0.43032	0.03607	0.097261	0.845527	2172	3	0.43032
Olfr263	5	0.18902	0.34655	0.956994	7254	2	-0.041551	0.90388	0.8865	0.980577	18141	0	-0.041551
Gm1587	5	0.18906	0.34655	0.956994	7255	3	-0.19126	0.91111	0.89701	0.983613	18290	0	-0.19126
Nr6a1	5	0.1891	0.34655	0.956994	7256	3	-0.2015	0.19244	0.33578	0.905988	7353	1	-0.2015
Cpa5	5	0.18913	0.34655	0.956994	7257	2	-0.14358	0.16657	0.29736	0.903452	6586	1	-0.14358
Selp	5	0.18915	0.34655	0.956994	7258	3	-0.15931	0.97251	0.97053	0.996997	19467	0	-0.15931
Klhl25	5	0.18928	0.34655	0.956994	7259	3	-0.36115	0.97616	0.97494	0.996997	19534	0	-0.36115
Gpr113	5	0.18934	0.34698	0.956994	7260	3	-0.24922	0.96821	0.9658	0.996631	19383	0	-0.24922
Ssu72	5	0.18936	0.34698	0.956994	7261	3	-0.22318	0.59439	0.69565	0.95147	14703	1	-0.22318
Snx25	5	0.18947	0.34828	0.956994	7262	2	-0.0049084	0.46364	0.59407	0.943939	12497	2	-0.0049084
Hook1	5	0.18947	0.34828	0.956994	7263	3	-0.176	0.35291	0.49247	0.932013	10659	1	-0.176
Polr2h	5	0.1895	0.34828	0.956994	7264	2	-0.22506	0.8977	0.87946	0.978959	18032	0	-0.22506
Rinl	5	0.18954	0.34828	0.956994	7265	2	0.10217	0.54528	0.65504	0.947312	13902	2	0.10217
Ankrd53	5	0.18958	0.34828	0.956994	7266	2	0.15134	0.1233	0.242	0.899073	5311	2	0.15134
Tubg2	5	0.18963	0.34828	0.956994	7267	3	-0.1979	0.73406	0.76511	0.970676	15845	1	-0.1979
Defb18	5	0.18966	0.34828	0.956994	7268	2	-0.0033258	0.42636	0.56248	0.943939	11877	2	-0.0033258
Tspan9	5	0.18968	0.34828	0.956994	7269	3	-0.18918	0.96386	0.96143	0.996631	19298	0	-0.18918
Olfr49	5	0.18976	0.34828	0.956994	7270	3	-0.26568	0.33795	0.48096	0.92617	10428	2	-0.26568
Doc2g	5	0.18977	0.34828	0.956994	7271	2	0.20842	0.078249	0.16868	0.869344	3925	3	0.20842
Tex15	5	0.18988	0.34828	0.956994	7272	2	0.041866	0.67947	0.73589	0.960954	15389	1	0.041866
Prr13	5	0.18989	0.34828	0.956994	7273	2	-0.13406	0.88569	0.86853	0.977261	17806	1	-0.13406
4930571K23Rik	5	0.1899	0.34828	0.956994	7274	3	-0.17482	0.64486	0.7176	0.95418	15093	1	-0.17482
Ildr2	5	0.18993	0.34828	0.956994	7275	1	0.17052	0.22068	0.36832	0.910768	8163	3	0.17052
Zfp954	5	0.18996	0.34828	0.956994	7276	2	0.35006	0.072405	0.15904	0.858718	3731	3	0.35006
Gtf2a1	5	0.18997	0.34828	0.956994	7277	2	0.12819	0.4496	0.58198	0.943939	12269	2	0.12819
Gm6040	5	0.18998	0.34828	0.956994	7278	3	-0.25207	0.4202	0.55377	0.943939	11781	1	-0.25207
Tpmt	5	0.19007	0.34864	0.956994	7279	3	-0.17599	0.31903	0.46332	0.923679	10126	2	-0.17599
Pold2	5	0.19011	0.34864	0.956994	7280	2	-0.043318	0.37851	0.51525	0.937463	11060	2	-0.043318
Zbtb49	5	0.19016	0.34864	0.956994	7281	2	-0.14022	0.96358	0.96108	0.996605	19293	0	-0.14022
Fam170b	5	0.19017	0.34864	0.956994	7282	1	0.47224	0.060983	0.14288	0.845527	3365	3	0.47224
Romo1	5	0.1902	0.34864	0.956994	7283	2	0.16998	0.89483	0.87561	0.977287	17981	0	0.16998
Ets2	5	0.19024	0.34864	0.956994	7284	1	0.29538	0.0071956	0.027118	0.845527	566	3	0.29538
Eid2b	5	0.19031	0.34864	0.956994	7285	3	-0.15928	0.58872	0.69298	0.950097	14660	1	-0.15928
Cr1l	5	0.19032	0.34864	0.956994	7286	1	0.44855	0.10667	0.21857	0.899073	4840	3	0.44855
Ache	5	0.19037	0.34864	0.956994	7287	2	-0.070349	0.27155	0.429	0.919476	9342	2	-0.070349
Tppp	5	0.19042	0.34864	0.956994	7288	3	-0.15351	0.86905	0.85019	0.97324	17534	1	-0.15351
Olfr520	5	0.19043	0.34864	0.956994	7289	2	0.61806	0.0041547	0.019011	0.845527	359	3	0.61806
2022-03-03	5	0.19048	0.349	0.956994	7290	2	0.44552	0.023836	0.064991	0.845527	1544	3	0.44552
Ammecr1l	5	0.19058	0.349	0.956994	7291	3	-0.16615	0.36778	0.50469	0.935466	10879	2	-0.16615
Crocc	10	0.19059	0.41351	0.968701	7292	4	-0.12107	0.27709	0.50791	0.935718	9431	4	-0.12107
Cyp2c70	5	0.1906	0.349	0.956994	7293	2	-0.021865	0.2305	0.3816	0.913013	8440	2	-0.021865
Hsd11b2	5	0.19069	0.349	0.956994	7294	3	-0.17981	0.84198	0.82888	0.97324	17105	1	-0.17981
Gpr56	5	0.19071	0.34938	0.956994	7295	1	0.0028052	0.25035	0.4062	0.914669	8972	2	0.0028052
Olfr1024	5	0.19075	0.34938	0.956994	7296	2	0.0095202	0.47759	0.60504	0.943939	12727	2	0.0095202
1700007B14Rik	5	0.19076	0.34938	0.956994	7297	3	-0.32362	0.39023	0.52909	0.943939	11257	2	-0.32362
Olfr1079	10	0.19079	0.41351	0.968701	7298	5	-0.028425	0.031846	0.11709	0.845527	1954	3	-0.028425
Ppia	5	0.19081	0.34938	0.956994	7299	3	-0.18194	0.34913	0.48829	0.929299	10599	1	-0.18194
Ankrd33b	5	0.19083	0.34975	0.956994	7300	1	-0.042721	0.4035	0.53969	0.943939	11498	1	-0.042721
Bai1	5	0.19084	0.34975	0.956994	7301	2	-0.07186	0.56539	0.67499	0.950097	14273	2	-0.07186
Hist2h4	5	0.19095	0.34975	0.956994	7302	1	0.22085	0.055727	0.13284	0.845527	3148	3	0.22085
Gnat2	5	0.19098	0.34975	0.956994	7303	2	-0.080538	0.017122	0.055381	0.845527	1168	2	-0.080538
Wfikkn2	5	0.19098	0.34975	0.956994	7304	3	-0.22551	0.15759	0.28671	0.903452	6312	1	-0.22551
Olfr914	5	0.19099	0.34975	0.956994	7305	3	-0.2763	0.32264	0.46806	0.92617	10186	1	-0.2763
Alyref	5	0.19101	0.34975	0.956994	7306	3	-0.20991	0.54405	0.6536	0.947312	13885	2	-0.20991
Pemt	5	0.19102	0.34975	0.956994	7307	3	-0.26242	0.12168	0.2402	0.899073	5260	2	-0.26242
Accsl	5	0.19103	0.34975	0.956994	7308	2	-0.11417	0.90849	0.89319	0.983029	18232	0	-0.11417
Itga10	5	0.19111	0.34975	0.956994	7309	1	0.19527	0.22177	0.3714	0.912394	8191	3	0.19527
Spaca3	5	0.19112	0.34975	0.956994	7310	3	-0.3143	0.33763	0.48023	0.92617	10421	1	-0.3143
Srsf4	5	0.19116	0.34975	0.956994	7311	3	-0.23707	0.53109	0.64211	0.943939	13660	1	-0.23707
Lmod3	5	0.19117	0.34975	0.956994	7312	3	-0.2975	0.16973	0.30396	0.903452	6681	2	-0.2975
Atp6v1g1	5	0.19123	0.34975	0.956994	7313	2	-0.086115	0.76726	0.78428	0.97324	16201	1	-0.086115
Tnfrsf19	5	0.19128	0.35014	0.956994	7314	2	-0.11807	0.9761	0.97494	0.996997	19532	0	-0.11807
Nphs2	5	0.19137	0.35014	0.956994	7315	3	-0.23634	0.31362	0.45744	0.919476	10036	2	-0.23634
Rbms1	5	0.19139	0.35014	0.956994	7316	2	-0.0012354	0.2104	0.35704	0.905988	7876	2	-0.0012354
Kbtbd2	5	0.19142	0.35014	0.956994	7317	2	-0.17694	0.08799	0.18982	0.896706	4255	2	-0.17694
Crot	5	0.19144	0.35014	0.956994	7318	2	-0.11034	0.29519	0.4471	0.919476	9732	1	-0.11034
BC005764	5	0.19146	0.35014	0.956994	7319	2	0.060982	0.63363	0.71533	0.95418	15001	1	0.060982
Phf11c	5	0.19154	0.35014	0.956994	7320	3	-0.18075	0.95357	0.95042	0.994818	19099	0	-0.18075
Arhgap29	10	0.19157	0.41524	0.970357	7321	5	-0.11819	0.67678	0.82587	0.97324	15366	3	-0.11819
Wnt10b	5	0.19162	0.35014	0.956994	7322	2	0.21647	0.2038	0.35028	0.905988	7673	3	0.21647
Pinx1	5	0.19165	0.35014	0.956994	7323	2	-0.098354	0.18231	0.31859	0.905988	7065	2	-0.098354
1600015I10Rik	5	0.19166	0.35014	0.956994	7324	3	-0.19362	0.70833	0.74697	0.961876	15620	1	-0.19362
Spink3	5	0.19173	0.35014	0.956994	7325	2	0.45462	0.068078	0.15428	0.858718	3586	3	0.45462
1700080O16Rik	5	0.19174	0.35014	0.956994	7326	2	-0.012506	0.76589	0.78384	0.97324	16185	1	-0.012506
Trerf1	5	0.19176	0.35014	0.956994	7327	3	-0.1842	0.2818	0.4377	0.919476	9508	2	-0.1842
Lonrf3	5	0.19177	0.35014	0.956994	7328	1	0.25078	0.11858	0.23773	0.899073	5175	3	0.25078
Cox6a2	5	0.19178	0.35014	0.956994	7329	2	-0.10811	0.93266	0.92453	0.989689	18698	0	-0.10811
Olfr600	5	0.1919	0.35014	0.956994	7330	3	-0.14574	0.26427	0.42139	0.919476	9219	2	-0.14574
Pfdn5	5	0.19191	0.35014	0.956994	7331	3	-0.18858	0.36489	0.50379	0.935466	10834	2	-0.18858
Tmem51	5	0.19194	0.35014	0.956994	7332	3	-0.1794	0.25458	0.41163	0.916631	9058	2	-0.1794
Rap2a	5	0.19196	0.35014	0.956994	7333	2	0.16038	0.32881	0.47332	0.92617	10287	2	0.16038
Ikzf2	5	0.19197	0.35014	0.956994	7334	1	0.22404	0.11766	0.23773	0.899073	5150	3	0.22404
Gypa	5	0.19198	0.35014	0.956994	7335	3	-0.20017	0.96767	0.9652	0.996631	19372	0	-0.20017
Slc29a3	10	0.19199	0.41524	0.970357	7336	4	0.28136	0.061197	0.18152	0.891178	3374	6	0.28136
Asic5	5	0.192	0.35014	0.956994	7337	3	-0.14804	0.60607	0.70281	0.95418	14801	1	-0.14804
Epha5	5	0.19208	0.35052	0.956994	7338	2	-0.080954	0.9348	0.92742	0.990196	18733	0	-0.080954
Fam58b	5	0.19212	0.35052	0.956994	7339	1	0.13229	0.073774	0.16296	0.865754	3777	2	0.13229
Ddi1	5	0.1922	0.35095	0.956994	7340	1	0.077937	0.29397	0.44632	0.919476	9709	2	0.077937
Gpatch2	5	0.19229	0.35095	0.956994	7341	3	-0.16972	0.73745	0.76691	0.970676	15877	1	-0.16972
Prps2	5	0.19231	0.35134	0.956994	7342	3	-0.21755	0.36562	0.50422	0.935466	10847	1	-0.21755
Cbfb	5	0.19232	0.35134	0.956994	7343	3	-0.18055	0.88328	0.86406	0.977261	17764	1	-0.18055
Cry1	5	0.19235	0.35134	0.956994	7344	3	-0.31179	0.68667	0.73898	0.961876	15444	1	-0.31179
Atp5g1	5	0.19236	0.35134	0.956994	7345	2	-0.11989	0.40757	0.54497	0.943939	11574	1	-0.11989
Fgd3	10	0.19236	0.41524	0.970357	7346	4	-0.048357	0.2141	0.42904	0.919476	7990	4	-0.048357
Med16	5	0.1924	0.35134	0.956994	7347	1	-0.0066426	0.19005	0.33066	0.905988	7291	2	-0.0066426
Pip5k1a	5	0.1924	0.35134	0.956994	7348	2	0.15249	0.23863	0.39442	0.914669	8628	2	0.15249
Jph4	5	0.19248	0.35134	0.956994	7349	3	-0.21597	0.044815	0.11446	0.845527	2603	2	-0.21597
Cyth1	5	0.19254	0.35134	0.956994	7350	3	-0.18826	0.94012	0.93297	0.992527	18815	0	-0.18826
Ckap2l	5	0.19257	0.35134	0.956994	7351	3	-0.21039	0.87379	0.85374	0.974683	17609	1	-0.21039
Enthd2	5	0.19258	0.35134	0.956994	7352	3	-0.21146	0.53739	0.64649	0.943939	13786	1	-0.21146
Fancf	7	0.1926	0.37335	0.965081	7353	2	0.10891	0.22742	0.41561	0.919276	8356	3	0.10891
Vmn1r83	5	0.19262	0.35134	0.956994	7354	3	-0.22943	0.040245	0.10538	0.845527	2383	1	-0.22943
Bmp8b	5	0.19263	0.35134	0.956994	7355	1	0.18668	0.20882	0.35596	0.905988	7809	3	0.18668
Ing1	10	0.19265	0.41524	0.970357	7356	3	-0.16253	0.14809	0.33397	0.905988	6055	4	-0.16253
Spink12	5	0.1927	0.35134	0.956994	7357	3	-0.16789	0.38	0.51571	0.937463	11084	2	-0.16789
Spink7	5	0.19273	0.35134	0.956994	7358	3	-0.18242	0.92084	0.91272	0.988543	18489	0	-0.18242
Tnfrsf23	5	0.19274	0.35134	0.956994	7359	2	-0.16843	0.20091	0.34648	0.905988	7592	2	-0.16843
Slc29a2	5	0.19278	0.35134	0.956994	7360	3	-0.20623	0.3002	0.44992	0.919476	9818	1	-0.20623
Irg1	5	0.19279	0.35134	0.956994	7361	2	0.37772	0.13927	0.26112	0.899073	5816	3	0.37772
Slc22a1	5	0.19279	0.35134	0.956994	7362	2	0.22712	0.16257	0.291	0.903452	6452	3	0.22712
Tmem218	5	0.19284	0.35134	0.956994	7363	3	-0.21806	0.73783	0.76691	0.970676	15885	1	-0.21806
Gm7325	5	0.19288	0.35134	0.956994	7364	2	-0.06089	0.70725	0.74653	0.961876	15610	1	-0.06089
Gpx5	5	0.19294	0.35134	0.956994	7365	3	-0.13878	0.68494	0.73811	0.961557	15433	1	-0.13878
Msl3	10	0.19294	0.41698	0.971567	7366	4	-0.10117	0.22019	0.4348	0.919476	8152	2	-0.10117
Ubl4	5	0.19296	0.35134	0.956994	7367	3	-0.18847	0.66067	0.72425	0.955582	15230	1	-0.18847
Cacnb3	5	0.19297	0.35134	0.956994	7368	2	-0.16624	0.55437	0.66435	0.948679	14070	2	-0.16624
Nipsnap1	10	0.19302	0.41727	0.971727	7369	4	-0.24996	0.496	0.71791	0.95418	13043	3	-0.24996
Camk1d	5	0.19303	0.35134	0.956994	7370	2	-0.13	0.75249	0.77541	0.973004	16034	1	-0.13
Slc35b3	5	0.19305	0.35134	0.956994	7371	3	-0.19406	0.33863	0.48138	0.92617	10441	1	-0.19406
Cdkl1	5	0.19306	0.35134	0.956994	7372	1	0.20414	0.15624	0.28386	0.903452	6272	3	0.20414
Tmed6	4	0.19309	0.30717	0.943321	7373	1	-0.13528	0.38229	0.5014	0.935466	11133	1	-0.13528
Snrpf	5	0.19314	0.35134	0.956994	7374	3	-0.16998	0.83327	0.82443	0.97324	16987	1	-0.16998
Hpse	5	0.19314	0.35134	0.956994	7375	1	-0.012924	0.89057	0.87117	0.977261	17899	1	-0.012924
Cckbr	5	0.19319	0.35134	0.956994	7376	2	0.067554	0.85162	0.83736	0.97324	17254	1	0.067554
Rtkn	10	0.19321	0.41757	0.971868	7377	3	0.2646	0.02942	0.10894	0.845527	1833	7	0.2646
Mob2	5	0.19329	0.35171	0.956994	7378	3	-0.15207	0.90525	0.88932	0.981849	18173	0	-0.15207
Atxn7	5	0.1933	0.35171	0.956994	7379	2	0.052801	0.62983	0.71442	0.95418	14968	1	0.052801
Pank2	5	0.1933	0.35171	0.956994	7380	3	-0.21663	0.025697	0.071647	0.845527	1644	2	-0.21663
Tmem179	5	0.19339	0.35171	0.956994	7381	3	-0.22192	0.91483	0.90287	0.986142	18362	0	-0.22192
E030030I06Rik	5	0.19342	0.35171	0.956994	7382	2	0.25657	0.1648	0.29523	0.903452	6527	3	0.25657
Pde5a	5	0.19349	0.35171	0.956994	7383	2	-0.06933	0.25853	0.41523	0.918942	9115	2	-0.06933
Ptma	5	0.19365	0.35171	0.956994	7384	1	-0.12123	0.45286	0.58367	0.943939	12321	1	-0.12123
Ahcy	5	0.1937	0.35214	0.956994	7385	3	-0.1611	0.9857	0.9848	0.996997	19741	0	-0.1611
Ctcf	5	0.19375	0.35214	0.956994	7386	3	-0.2617	0.27386	0.43142	0.919476	9379	1	-0.2617
Tmem258	5	0.19377	0.35214	0.956994	7387	1	0.79871	0.0038028	0.018299	0.845527	323	4	0.79871
Hnrnpa2b1	5	0.19377	0.35214	0.956994	7388	2	-0.12989	0.96761	0.9652	0.996631	19369	0	-0.12989
Ngb	5	0.19381	0.35214	0.956994	7389	1	0.4625	0.017349	0.055891	0.845527	1181	3	0.4625
G6pd2	5	0.19385	0.35214	0.956994	7390	2	0.12109	0.52537	0.63662	0.943939	13566	2	0.12109
Klk10	5	0.19387	0.35214	0.956994	7391	3	-0.23004	0.62689	0.71217	0.95418	14946	1	-0.23004
Qrfp	5	0.19392	0.35256	0.956994	7392	2	0.0067695	0.065658	0.14657	0.845527	3507	1	0.0067695
Poldip3	5	0.19392	0.35256	0.956994	7393	3	-0.24272	0.45263	0.58367	0.943939	12317	2	-0.24272
Chrm1	5	0.19396	0.35256	0.956994	7394	1	-0.032861	0.83318	0.82443	0.97324	16986	1	-0.032861
Cwh43	5	0.194	0.35256	0.956994	7395	1	0.43753	0.047903	0.11955	0.845527	2767	3	0.43753
Crybb3	11	0.19403	0.41644	0.971567	7396	5	-0.23177	0.67953	0.83995	0.97324	15391	2	-0.23177
Tdpoz2	5	0.19404	0.35256	0.956994	7397	1	0.62667	0.00071756	0.0065476	0.845527	55	3	0.62667
Supt5	5	0.19408	0.35256	0.956994	7398	1	0.037519	0.024691	0.067176	0.845527	1596	2	0.037519
Cacng5	5	0.19411	0.35256	0.956994	7399	3	-0.17404	0.36878	0.50557	0.935466	10897	2	-0.17404
Glb1l	10	0.19412	0.4179	0.971986	7400	4	0.024163	0.87498	0.9273	0.990196	17631	2	0.024163
Trmt5	5	0.19413	0.35256	0.956994	7401	2	0.031344	0.60149	0.70099	0.954143	14763	1	0.031344
L3hypdh	5	0.19414	0.35256	0.956994	7402	3	-0.15646	0.53364	0.64403	0.943939	13714	2	-0.15646
Rab20	5	0.19416	0.35256	0.956994	7403	3	-0.26938	0.7909	0.79979	0.97324	16458	1	-0.26938
Rcvrn	5	0.19419	0.35256	0.956994	7404	2	0.063574	0.43979	0.57513	0.943939	12093	2	0.063574
BC023829	5	0.1942	0.35256	0.956994	7405	2	0.40455	0.10523	0.21376	0.899073	4786	3	0.40455
Ighv1-83	5	0.19422	0.35256	0.956994	7406	2	-0.051214	0.73891	0.76691	0.970676	15892	1	-0.051214
Tctn2	5	0.19423	0.35256	0.956994	7407	3	-0.24562	0.13096	0.24971	0.899073	5561	1	-0.24562
Timmdc1	5	0.19423	0.35256	0.956994	7408	1	-0.041289	0.10138	0.20846	0.896706	4679	2	-0.041289
Zc3h12d	5	0.19427	0.35256	0.956994	7409	1	0.55436	0.009172	0.030326	0.845527	681	3	0.55436
Ankrd11	5	0.19428	0.35256	0.956994	7410	3	-0.26022	0.22525	0.37521	0.912394	8283	2	-0.26022
Tas2r124	5	0.19429	0.35256	0.956994	7411	2	0.3471	0.041606	0.10691	0.845527	2451	3	0.3471
Apmap	5	0.19431	0.35256	0.956994	7412	2	0.029667	0.40342	0.53969	0.943939	11495	2	0.029667
C87499	5	0.19435	0.35256	0.956994	7413	2	-0.1546	0.97554	0.97433	0.996997	19516	0	-0.1546
Nthl1	5	0.19439	0.35256	0.956994	7414	3	-0.17736	0.18584	0.32539	0.905988	7159	1	-0.17736
Slc25a17	5	0.19478	0.35256	0.956994	7415	1	0.25094	0.15278	0.27589	0.901245	6178	3	0.25094
Cep57	5	0.19479	0.35256	0.956994	7416	2	-0.069857	0.59522	0.69741	0.953295	14708	1	-0.069857
Shfm1	5	0.19487	0.35256	0.956994	7417	3	-0.13598	0.85842	0.84182	0.97324	17365	1	-0.13598
Nudt6	5	0.19499	0.35256	0.956994	7418	3	-0.21732	0.43497	0.56895	0.943939	12029	2	-0.21732
1700037H04Rik	5	0.19499	0.35256	0.956994	7419	2	-0.17234	0.074964	0.16468	0.865754	3816	2	-0.17234
Olfr1164	5	0.19505	0.35256	0.956994	7420	3	-0.16274	0.35166	0.49158	0.932013	10643	2	-0.16274
Prkd2	5	0.19507	0.35256	0.956994	7421	3	-0.25075	0.29964	0.44992	0.919476	9807	1	-0.25075
Mrm1	5	0.19513	0.35256	0.956994	7422	2	0.22032	0.16316	0.29168	0.903452	6473	3	0.22032
Xdh	5	0.19513	0.35256	0.956994	7423	2	-0.18239	0.027237	0.076624	0.845527	1726	2	-0.18239
Prmt10	5	0.19517	0.35256	0.956994	7424	2	-0.043162	0.2781	0.43412	0.919476	9444	2	-0.043162
Tgds	5	0.19525	0.35256	0.956994	7425	1	0.23985	0.078031	0.16868	0.869344	3917	3	0.23985
Lrrc58	5	0.19528	0.35256	0.956994	7426	2	0.13522	0.47962	0.60598	0.943939	12757	2	0.13522
Rbm38	5	0.19529	0.35256	0.956994	7427	2	-0.10723	0.17532	0.31168	0.903452	6853	1	-0.10723
Atp1b2	10	0.19529	0.42083	0.9722	7428	3	0.10554	0.22781	0.44514	0.919476	8367	5	0.10554
Ppp2r3d	5	0.19541	0.35256	0.956994	7429	2	0.086917	0.23841	0.39372	0.914669	8624	2	0.086917
Olfr1022	5	0.19544	0.35256	0.956994	7430	2	-0.025353	0.77563	0.79053	0.97324	16303	1	-0.025353
Aida	5	0.19544	0.35256	0.956994	7431	2	0.29743	0.10148	0.20871	0.896706	4685	3	0.29743
A230050P20Rik	5	0.19556	0.35256	0.956994	7432	1	-0.048183	0.94592	0.94109	0.99438	18931	0	-0.048183
Olfr202	5	0.1956	0.35256	0.956994	7433	2	0.088924	0.90872	0.89396	0.983195	18235	0	0.088924
Ceacam12	5	0.1956	0.35256	0.956994	7434	2	0.0055638	0.23031	0.3816	0.913013	8428	2	0.0055638
Cbx4	5	0.19568	0.35256	0.956994	7435	1	0.24668	0.023124	0.063603	0.845527	1506	4	0.24668
Car6	10	0.19574	0.42083	0.9722	7436	4	-0.12695	0.43301	0.65666	0.947312	12001	4	-0.12695
Syna	5	0.19576	0.35256	0.956994	7437	2	0.10652	0.22017	0.36798	0.910768	8151	2	0.10652
Mmp25	5	0.1958	0.35295	0.956994	7438	1	0.068699	0.51312	0.62902	0.943939	13350	2	0.068699
Prpf31	5	0.19587	0.35295	0.956994	7439	2	-0.077808	0.34725	0.48499	0.92617	10571	1	-0.077808
Rsbn1	5	0.19588	0.35295	0.956994	7440	2	-0.078055	0.95682	0.95282	0.994818	19159	0	-0.078055
Muc15	5	0.1959	0.35295	0.956994	7441	2	-0.17637	0.34325	0.48456	0.92617	10517	1	-0.17637
Tnks	5	0.19595	0.35295	0.956994	7442	2	-0.010498	0.7917	0.80115	0.97324	16468	1	-0.010498
Olfr731	5	0.19597	0.35295	0.956994	7443	2	0.10679	0.0021561	0.010034	0.845527	177	2	0.10679
Sertad2	10	0.19604	0.42084	0.9722	7444	4	-0.10793	0.18252	0.38452	0.914669	7073	1	-0.10793
Nags	5	0.19606	0.35295	0.956994	7445	2	-0.10764	0.8623	0.84445	0.97324	17424	1	-0.10764
Eif3a	5	0.19615	0.35295	0.956994	7446	1	-0.16894	0.93845	0.93081	0.9918	18790	0	-0.16894
Ccl26	5	0.19615	0.35295	0.956994	7447	2	-0.25066	0.51014	0.62662	0.943939	13293	1	-0.25066
Speg	10	0.19635	0.42128	0.97228	7448	1	0.067348	0.044516	0.13663	0.845527	2593	4	0.067348
Taar1	5	0.19638	0.35295	0.956994	7449	2	0.13329	0.1285	0.24774	0.899073	5483	2	0.13329
Pgap1	5	0.19644	0.35295	0.956994	7450	2	-0.13606	0.78511	0.79676	0.97324	16393	1	-0.13606
Dxo	5	0.19646	0.35295	0.956994	7451	2	0.0030924	0.24142	0.39611	0.914669	8725	2	0.0030924
Akip1	5	0.1965	0.35295	0.956994	7452	1	0.11826	0.31722	0.46176	0.9226	10094	1	0.11826
Vmn1r1	5	0.19669	0.35334	0.957406	7453	1	0.17987	0.18009	0.31543	0.903452	7002	3	0.17987
Tmie	5	0.19673	0.35334	0.957406	7454	1	-0.007608	0.53224	0.64308	0.943939	13684	2	-0.007608
Krt1	4	0.19675	0.30974	0.945177	7455	1	0.8017	0.0023166	0.0083464	0.845527	193	3	0.8017
Tprg	5	0.19676	0.35334	0.957406	7456	2	-0.18156	0.90475	0.88853	0.98174	18159	0	-0.18156
Ppp1r11	5	0.19677	0.35334	0.957406	7457	1	-0.13018	0.9864	0.98566	0.996997	19755	0	-0.13018
Inpp1	5	0.19683	0.35334	0.957406	7458	2	-0.039779	0.32821	0.47291	0.92617	10275	2	-0.039779
Cdhr1	5	0.19696	0.35409	0.958527	7459	2	-0.079907	0.11655	0.23614	0.899073	5121	2	-0.079907
4922505E12Rik	5	0.19707	0.35409	0.958527	7460	2	-0.20862	0.6674	0.72877	0.95825	15279	1	-0.20862
Samd5	5	0.19708	0.35409	0.958527	7461	1	0.083016	0.57355	0.68397	0.950097	14395	2	0.083016
Abcc6	5	0.19724	0.35409	0.958527	7462	2	0.056109	0.3195	0.46486	0.925317	10134	2	0.056109
Dnajc8	5	0.19735	0.35409	0.958527	7463	2	-0.097601	0.3451	0.48499	0.92617	10543	2	-0.097601
Tspan31	5	0.19739	0.35409	0.958527	7464	1	-0.056416	0.4638	0.59407	0.943939	12501	1	-0.056416
Spatc1	5	0.19743	0.35409	0.958527	7465	1	0.061304	0.31794	0.46215	0.922636	10106	1	0.061304
Rnaseh2a	10	0.19744	0.42583	0.97228	7466	3	0.12252	0.0060935	0.028825	0.845527	504	4	0.12252
Kif18a	5	0.19759	0.35499	0.958832	7467	2	0.094978	0.31787	0.46176	0.9226	10105	2	0.094978
Ttc9b	5	0.19759	0.35499	0.958832	7468	2	-0.16933	0.3258	0.4717	0.92617	10236	1	-0.16933
Lats2	10	0.1976	0.42583	0.97228	7469	4	-0.0040934	0.0068933	0.034707	0.845527	553	3	-0.0040934
Msmb	5	0.19762	0.35499	0.958832	7470	2	0.14079	0.0535	0.127	0.845527	3024	3	0.14079
Taar8c	5	0.19766	0.35499	0.958832	7471	2	0.092465	0.3997	0.5373	0.943939	11425	1	0.092465
Ifitm3	5	0.1977	0.35499	0.958832	7472	2	0.1359	0.31527	0.45982	0.922056	10061	1	0.1359
Ccne1	5	0.19787	0.35537	0.958832	7473	2	-0.043431	0.3441	0.48499	0.92617	10531	2	-0.043431
Olfr912	5	0.1979	0.35537	0.958832	7474	2	-0.13857	0.50375	0.62217	0.943939	13178	2	-0.13857
Treml4	5	0.19805	0.35574	0.958832	7475	2	-0.042335	0.85317	0.83826	0.97324	17279	1	-0.042335
Isca1	5	0.19809	0.35574	0.958832	7476	1	0.22915	0.22573	0.37557	0.912394	8298	3	0.22915
Esf1	5	0.19825	0.35574	0.958832	7477	2	0.010654	0.094996	0.20018	0.896706	4470	2	0.010654
Zfp97	5	0.19829	0.35574	0.958832	7478	2	-0.27729	0.98288	0.98196	0.996997	19682	0	-0.27729
Pfn3	5	0.1984	0.35574	0.958832	7479	2	-0.017244	0.88464	0.86674	0.977261	17787	1	-0.017244
Alx1	5	0.19841	0.35574	0.958832	7480	2	-0.16437	0.051561	0.12486	0.845527	2946	2	-0.16437
Wdr54	5	0.19844	0.35574	0.958832	7481	2	0.096286	0.050468	0.12341	0.845527	2898	2	0.096286
Utp6	5	0.19852	0.35574	0.958832	7482	2	-0.16503	0.30132	0.45029	0.919476	9836	2	-0.16503
Ntf3	10	0.19855	0.42688	0.97228	7483	2	-0.031506	0.18004	0.38259	0.9145	6999	3	-0.031506
4930407I10Rik	5	0.19856	0.35574	0.958832	7484	2	-0.10084	0.43092	0.56616	0.943939	11962	2	-0.10084
Ropn1l	5	0.1986	0.35574	0.958832	7485	2	0.11255	0.74592	0.77141	0.970676	15959	1	0.11255
Ttc24	10	0.19862	0.42688	0.97228	7486	4	-0.10807	0.40678	0.62879	0.943939	11559	3	-0.10807
Nolc1	5	0.19863	0.35574	0.958832	7487	2	-0.36633	0.92402	0.91562	0.988543	18542	0	-0.36633
Txndc5	5	0.19866	0.35574	0.958832	7488	2	0.030028	0.40135	0.53902	0.943939	11449	2	0.030028
Metrnl	5	0.19873	0.35574	0.958832	7489	2	-0.15194	0.98093	0.97992	0.996997	19634	0	-0.15194
Gsdmc4	5	0.19873	0.35574	0.958832	7490	1	0.39495	0.056159	0.1345	0.845527	3171	4	0.39495
Olfr123	5	0.19879	0.35574	0.958832	7491	2	-0.13032	0.39434	0.53351	0.943939	11327	2	-0.13032
Etaa1	5	0.19886	0.35574	0.958832	7492	2	-0.01658	0.1052	0.21376	0.899073	4785	2	-0.01658
Adam32	5	0.19887	0.35574	0.958832	7493	1	0.10361	0.47397	0.603	0.943939	12658	2	0.10361
Ripply3	5	0.19893	0.35574	0.958832	7494	2	-0.058699	0.58008	0.68736	0.950097	14495	1	-0.058699
Tnip1	10	0.19893	0.42688	0.97228	7495	2	0.13516	0.15262	0.33849	0.905988	6173	4	0.13516
Il1rapl2	5	0.19903	0.35574	0.958832	7496	1	0.32088	0.083768	0.18102	0.89012	4098	3	0.32088
Ermard	13	0.19905	0.45812	0.97228	7497	5	-0.080038	0.80363	0.91722	0.988543	16593	3	-0.080038
Pate2	5	0.19906	0.35574	0.958832	7498	2	-0.13546	0.70439	0.74609	0.961876	15589	1	-0.13546
Gmppa	5	0.19906	0.35574	0.958832	7499	2	-0.17772	0.64164	0.71713	0.95418	15063	1	-0.17772
Taf11	10	0.1991	0.42688	0.97228	7500	2	0.13586	0.22714	0.44379	0.919476	8346	4	0.13586
Tnfaip2	10	0.19916	0.42688	0.97228	7501	1	0.14846	0.69216	0.83559	0.97324	15491	3	0.14846
Eif3c	5	0.19922	0.35574	0.958832	7502	2	-0.13534	0.46467	0.59407	0.943939	12519	2	-0.13534
Unc13b	5	0.1993	0.35574	0.958832	7503	1	0.24409	0.01901	0.05805	0.845527	1280	3	0.24409
Polr3e	5	0.19934	0.35574	0.958832	7504	2	0.069788	0.44005	0.57513	0.943939	12101	1	0.069788
Gna11	5	0.19938	0.35574	0.958832	7505	1	0.060082	0.044101	0.11046	0.845527	2578	2	0.060082
Acaa2	5	0.19945	0.35611	0.95902	7506	1	0.03341	0.23774	0.39265	0.914669	8608	1	0.03341
Olfr545	5	0.19949	0.35611	0.95902	7507	1	0.5108	0.026659	0.074044	0.845527	1696	3	0.5108
6030498E09Rik	5	0.19956	0.35611	0.95902	7508	2	0.089083	0.51872	0.63154	0.943939	13446	2	0.089083
Mmaa	5	0.19965	0.35611	0.95902	7509	2	0.20189	0.21258	0.35774	0.905988	7945	3	0.20189
Ppbp	5	0.19974	0.35742	0.95902	7510	2	-0.037519	0.25603	0.41198	0.916631	9077	2	-0.037519
Cpsf1	5	0.19976	0.35742	0.95902	7511	2	-0.14418	0.1906	0.33066	0.905988	7303	2	-0.14418
Mrpl50	5	0.19979	0.35742	0.95902	7512	2	-0.13519	0.78106	0.79544	0.97324	16358	1	-0.13519
Olfr926	5	0.1998	0.35742	0.95902	7513	1	0.097519	0.27609	0.43301	0.919476	9415	2	0.097519
Homer1	5	0.19988	0.35742	0.95902	7514	1	0.16951	0.10866	0.22262	0.899073	4902	3	0.16951
Ndel1	5	0.2	0.35831	0.95902	7515	1	0.29379	0.09412	0.19962	0.896706	4450	3	0.29379
Vmn1r49	5	0.20004	0.35869	0.95902	7516	1	-0.039475	0.1611	0.28924	0.903452	6404	1	-0.039475
Ndufs5	5	0.20005	0.35869	0.95902	7517	2	0.10382	0.50405	0.62217	0.943939	13183	2	0.10382
Olfr851	5	0.20011	0.35869	0.95902	7518	2	0.08048	0.34047	0.48211	0.92617	10474	2	0.08048
Rd3	5	0.20027	0.35945	0.95902	7519	1	0.000471	0.2956	0.4471	0.919476	9741	2	0.000471
Sh3yl1	5	0.20033	0.35945	0.95902	7520	2	-0.18659	0.92961	0.92096	0.988543	18660	0	-0.18659
Ppm1m	5	0.20044	0.35945	0.95902	7521	2	-0.13304	0.60824	0.70369	0.95418	14821	1	-0.13304
Nfe2l3	5	0.20048	0.35945	0.95902	7522	2	-0.17569	0.42421	0.56091	0.943939	11842	2	-0.17569
Heph	5	0.20053	0.35945	0.95902	7523	2	0.45225	0.071673	0.15815	0.858718	3708	3	0.45225
Map3k19	5	0.20058	0.35945	0.95902	7524	2	-0.024091	0.31164	0.45705	0.919476	10007	2	-0.024091
Fkbp4	5	0.20062	0.35945	0.95902	7525	2	-0.13903	0.26141	0.41826	0.919476	9166	1	-0.13903
Sbds	5	0.20066	0.35945	0.95902	7526	2	-0.23323	0.045264	0.1163	0.845527	2623	1	-0.23323
Adam6a	6	0.20076	0.36007	0.95902	7527	2	0.14658	0.0022626	0.012204	0.845527	187	3	0.14658
Tmem50b	5	0.20086	0.35945	0.95902	7528	2	0.5333	0.0093903	0.030591	0.845527	699	3	0.5333
Tac4	5	0.20089	0.35945	0.95902	7529	1	0.34763	0.082879	0.17817	0.886451	4069	3	0.34763
Angptl4	5	0.20095	0.35945	0.95902	7530	2	-0.051401	0.80738	0.81042	0.97324	16638	1	-0.051401
9530053A07Rik	5	0.20097	0.35945	0.95902	7531	2	-0.050778	0.82276	0.81915	0.97324	16843	1	-0.050778
Misp	10	0.20097	0.42941	0.97228	7532	2	0.4127	0.0048695	0.025688	0.845527	416	7	0.4127
Mettl5	5	0.20104	0.35945	0.95902	7533	1	0.22236	0.23356	0.38717	0.914669	8514	3	0.22236
Skint8	5	0.20105	0.35945	0.95902	7534	2	0.11626	0.28262	0.4377	0.919476	9523	2	0.11626
Ipo11	5	0.20109	0.35945	0.95902	7535	2	-0.11987	0.75124	0.77406	0.971918	16024	1	-0.11987
Nphp3	5	0.20112	0.35945	0.95902	7536	1	0.31275	0.046233	0.11744	0.845527	2679	4	0.31275
Thoc5	5	0.20116	0.35945	0.95902	7537	2	-0.053305	0.55715	0.66681	0.949355	14125	1	-0.053305
Golga7	5	0.20118	0.35945	0.95902	7538	2	-0.11579	0.84332	0.83019	0.97324	17129	1	-0.11579
Trip4	10	0.20121	0.42941	0.97228	7539	4	0.050277	0.049227	0.14581	0.845527	2832	3	0.050277
Coro6	5	0.20124	0.35945	0.95902	7540	1	0.018487	0.01451	0.047305	0.845527	1005	2	0.018487
Gm10696	10	0.20133	0.42941	0.97228	7541	4	0.0038088	0.27401	0.50694	0.935718	9382	4	0.0038088
Cmtm7	5	0.20135	0.35945	0.95902	7542	2	-0.1511	0.79404	0.80202	0.97324	16491	1	-0.1511
Rad54l2	5	0.20138	0.35945	0.95902	7543	2	0.16523	0.5262	0.63708	0.943939	13584	2	0.16523
Ttc30a1	5	0.2014	0.35945	0.95902	7544	2	-0.31744	0.48271	0.60904	0.943939	12803	2	-0.31744
Dhx33	5	0.20143	0.35945	0.95902	7545	2	0.14366	0.21607	0.36203	0.908803	8047	2	0.14366
Ppfia3	10	0.2015	0.4298	0.97228	7546	2	-0.052911	0.47188	0.69616	0.952107	12629	3	-0.052911
Serpina3b	5	0.2015	0.35945	0.95902	7547	2	-0.10212	0.4888	0.61172	0.943939	12920	1	-0.10212
Ap5z1	5	0.20151	0.35945	0.95902	7548	1	0.11421	0.21763	0.36482	0.910556	8086	2	0.11421
Tesc	5	0.20155	0.35945	0.95902	7549	1	0.1216	0.60508	0.70189	0.954143	14791	1	0.1216
Ugt2a1	5	0.20159	0.35945	0.95902	7550	2	-0.16166	0.84203	0.82888	0.97324	17107	1	-0.16166
Gm6812	5	0.20189	0.35945	0.95902	7551	2	0.5209	0.012683	0.039801	0.845527	891	3	0.5209
Ceacam14	5	0.2019	0.35945	0.95902	7552	1	0.25829	0.14557	0.2669	0.899073	5978	3	0.25829
C1qa	5	0.20194	0.35945	0.95902	7553	1	-0.020003	0.68463	0.73811	0.961557	15430	1	-0.020003
Acsf3	5	0.2021	0.35945	0.95902	7554	2	-0.13183	0.41802	0.55176	0.943939	11749	2	-0.13183
Pigc	5	0.20211	0.35945	0.95902	7555	1	0.20397	0.25889	0.41523	0.918942	9123	2	0.20397
Mpp2	5	0.20211	0.35945	0.95902	7556	2	0.23331	0.23151	0.38384	0.91464	8468	3	0.23331
1700001P01Rik	5	0.20211	0.35945	0.95902	7557	1	0.1163	0.22507	0.37521	0.912394	8275	2	0.1163
Dut	5	0.20214	0.35945	0.95902	7558	2	0.2286	0.23933	0.39522	0.914669	8646	3	0.2286
Immt	5	0.20215	0.35945	0.95902	7559	2	0.062143	0.469	0.59799	0.943939	12594	2	0.062143
L1cam	5	0.20225	0.35945	0.95902	7560	2	-0.09996	0.15174	0.27379	0.899073	6156	1	-0.09996
1110007C09Rik	5	0.20228	0.35945	0.95902	7561	1	-0.1505	0.69656	0.74258	0.961876	15517	1	-0.1505
Mctp2	5	0.20233	0.35945	0.95902	7562	2	0.087291	0.24325	0.39863	0.914669	8772	1	0.087291
Sox5	5	0.2024	0.35945	0.95902	7563	2	-0.0050633	0.76414	0.78209	0.97324	16162	1	-0.0050633
Pde6c	5	0.20246	0.35945	0.95902	7564	2	-0.082031	0.61326	0.70687	0.95418	14850	1	-0.082031
Kcnh8	5	0.20253	0.35945	0.95902	7565	2	-0.10788	0.089455	0.1937	0.896706	4304	2	-0.10788
Hist1h2bk	5	0.20256	0.35945	0.95902	7566	2	0.13442	0.30399	0.45224	0.919476	9870	2	0.13442
Iqcj	5	0.20275	0.35945	0.95902	7567	2	0.29627	0.12128	0.2402	0.899073	5251	3	0.29627
Asun	5	0.20279	0.35945	0.95902	7568	2	0.092424	0.43821	0.57406	0.943939	12074	2	0.092424
Usp24	5	0.20283	0.35945	0.95902	7569	2	0.1319	0.46507	0.59465	0.943939	12524	2	0.1319
Tfam	5	0.2029	0.36036	0.95902	7570	2	0.089228	0.86765	0.84886	0.97324	17506	1	0.089228
Myocd	6	0.20301	0.3643	0.95902	7571	2	-0.025205	0.52915	0.66875	0.949939	13635	2	-0.025205
Nav2	5	0.20306	0.36036	0.95902	7572	2	0.076787	0.71612	0.751	0.963477	15675	1	0.076787
Olfr1026	5	0.20318	0.36036	0.95902	7573	2	0.042583	0.21042	0.35704	0.905988	7877	2	0.042583
Olfr133	5	0.20321	0.36036	0.95902	7574	1	0.081041	0.68481	0.73811	0.961557	15431	1	0.081041
Ypel4	5	0.20325	0.36036	0.95902	7575	2	0.42892	0.033238	0.08861	0.845527	2024	3	0.42892
Stk32a	5	0.20329	0.36075	0.95902	7576	2	-0.056128	0.94128	0.93378	0.992527	18836	0	-0.056128
Ap3d1	5	0.20341	0.36075	0.95902	7577	1	0.16606	0.36687	0.50469	0.935466	10865	2	0.16606
Clp1	5	0.20348	0.36075	0.95902	7578	1	-0.12701	0.91913	0.91072	0.988543	18452	0	-0.12701
Sipa1l3	5	0.20351	0.36075	0.95902	7579	2	0.0036716	0.80168	0.80598	0.97324	16572	1	0.0036716
Cpt1a	5	0.2036	0.36075	0.95902	7580	2	-0.13199	0.75485	0.7776	0.97324	16055	1	-0.13199
Pwwp2b	5	0.2036	0.36075	0.95902	7581	1	0.1562	0.3779	0.51457	0.937463	11048	2	0.1562
Layn	5	0.20364	0.36075	0.95902	7582	1	0.46841	0.02862	0.078726	0.845527	1794	4	0.46841
Comp	5	0.20369	0.36075	0.95902	7583	2	0.06358	0.23501	0.38918	0.914669	8548	2	0.06358
Hrh1	10	0.20371	0.43245	0.97228	7584	2	0.14443	0.26634	0.50028	0.935466	9255	5	0.14443
Gabrg1	5	0.20372	0.36075	0.95902	7585	1	-0.13475	0.97276	0.97107	0.996997	19470	0	-0.13475
5730409E04Rik	5	0.20374	0.36075	0.95902	7586	2	0.24045	0.1546	0.27945	0.903452	6222	3	0.24045
Sh3gl1	5	0.20379	0.36076	0.95902	7587	1	0.54425	0.03332	0.088611	0.845527	2032	4	0.54425
Ankrd32	5	0.20399	0.36076	0.95902	7588	2	-0.13594	0.3924	0.53129	0.943939	11292	2	-0.13594
Defb19	5	0.20406	0.36076	0.95902	7589	2	0.40512	0.097753	0.20394	0.896706	4575	3	0.40512
AI467606	5	0.2041	0.36076	0.95902	7590	2	-0.10135	0.26452	0.42139	0.919476	9221	2	-0.10135
Cartpt	5	0.20416	0.36076	0.95902	7591	2	-0.051357	0.31685	0.46098	0.922056	10089	1	-0.051357
Cdk1	5	0.20418	0.36076	0.95902	7592	2	-0.12382	0.69087	0.74168	0.961876	15477	1	-0.12382
Lrrc4	5	0.20418	0.36076	0.95902	7593	2	-0.177	0.050796	0.12383	0.845527	2909	1	-0.177
Urah	5	0.20426	0.36165	0.95902	7594	1	0.2559	0.1314	0.25032	0.899073	5572	3	0.2559
Tbrg1	5	0.2043	0.36207	0.95902	7595	2	0.14169	0.39965	0.5373	0.943939	11424	2	0.14169
Nuak2	5	0.20445	0.36207	0.95902	7596	1	0.13132	0.2526	0.4085	0.914671	9021	2	0.13132
B020031M17Rik	10	0.20445	0.43279	0.97228	7597	3	-0.03344	0.78549	0.88899	0.981849	16398	2	-0.03344
Npc1l1	5	0.20446	0.36207	0.95902	7598	2	-0.059298	0.89718	0.87778	0.97761	18027	0	-0.059298
Mcee	5	0.20448	0.36207	0.95902	7599	2	-0.20518	0.15569	0.28146	0.903452	6258	2	-0.20518
Kpna2	5	0.20449	0.36207	0.95902	7600	2	0.35659	0.022694	0.062714	0.845527	1482	3	0.35659
Sult2a5	5	0.20452	0.36207	0.95902	7601	2	0.08501	0.083588	0.17941	0.887374	4094	2	0.08501
Frzb	5	0.20456	0.36207	0.95902	7602	2	0.17647	0.016069	0.054005	0.845527	1107	3	0.17647
Mcf2	5	0.20461	0.36207	0.95902	7603	2	0.031263	0.16953	0.30363	0.903452	6673	2	0.031263
Preb	5	0.20461	0.36207	0.95902	7604	2	-0.076667	0.28934	0.44402	0.919476	9632	2	-0.076667
Itgb2l	5	0.20464	0.36207	0.95902	7605	1	0.23127	0.20803	0.35388	0.905988	7780	3	0.23127
B4galt6	4	0.20467	0.31953	0.956994	7606	2	-0.21819	0.72638	0.72816	0.95825	15773	1	-0.21819
Fcrlb	5	0.20468	0.36246	0.95902	7607	1	0.1104	0.31146	0.45705	0.919476	10005	2	0.1104
Rxfp2	5	0.20472	0.36246	0.95902	7608	2	-0.10071	0.90404	0.88692	0.980877	18145	0	-0.10071
Gm5800	5	0.20476	0.36246	0.95902	7609	1	0.015466	0.12251	0.2402	0.899073	5280	1	0.015466
Fam84b	5	0.20491	0.36288	0.95902	7610	1	-0.068615	0.52903	0.63917	0.943939	13631	2	-0.068615
Slco1c1	5	0.20495	0.36288	0.95902	7611	2	0.024713	0.90489	0.88853	0.98174	18164	0	0.024713
Ciita	10	0.205	0.43347	0.97228	7612	2	-0.088237	0.37428	0.60305	0.943939	10987	3	-0.088237
4833427G06Rik	5	0.20503	0.36329	0.95902	7613	2	0.060738	0.67636	0.73542	0.960954	15362	1	0.060738
Nkain2	5	0.20507	0.36329	0.95902	7614	1	-0.038902	0.32238	0.46806	0.92617	10179	2	-0.038902
Cts6	5	0.20511	0.36329	0.95902	7615	2	0.49886	0.02574	0.071648	0.845527	1647	3	0.49886
Trub2	5	0.20513	0.36329	0.95902	7616	2	-0.069468	0.32481	0.4697	0.92617	10218	2	-0.069468
Gm7102	5	0.20515	0.36329	0.95902	7617	2	0.40206	0.15759	0.28671	0.903452	6313	3	0.40206
Irf9	5	0.20517	0.36329	0.95902	7618	2	-0.023285	0.49924	0.61899	0.943939	13099	1	-0.023285
Vsig10	5	0.20519	0.36329	0.95902	7619	2	-0.19119	0.30673	0.45384	0.919476	9917	2	-0.19119
Cnga3	5	0.20522	0.36329	0.95902	7620	1	0.096174	0.24884	0.40546	0.914669	8931	2	0.096174
2610507B11Rik	5	0.2053	0.36329	0.95902	7621	1	0.011244	0.54646	0.65653	0.947312	13925	1	0.011244
Mbl1	5	0.20537	0.36329	0.95902	7622	2	0.066637	0.45245	0.58367	0.943939	12315	2	0.066637
Slpi	5	0.20542	0.36329	0.95902	7623	2	0.20861	0.13881	0.26112	0.899073	5797	2	0.20861
Ncald	10	0.20544	0.43418	0.97228	7624	3	0.2845	0.049741	0.14647	0.845527	2855	6	0.2845
Nbeal1	10	0.20545	0.43418	0.97228	7625	4	-0.16148	0.80506	0.89716	0.983722	16607	2	-0.16148
Npy6r	5	0.20546	0.36329	0.95902	7626	1	0.24578	0.086171	0.18732	0.896706	4186	3	0.24578
Gpr137	5	0.20553	0.36329	0.95902	7627	2	0.019	0.6162	0.70731	0.95418	14871	1	0.019
Eml2	10	0.20561	0.43418	0.97228	7628	4	-0.027422	0.37963	0.60788	0.943939	11077	4	-0.027422
Olfr293	5	0.20561	0.36329	0.95902	7629	1	0.13743	0.4385	0.57406	0.943939	12078	2	0.13743
Ube2d3	5	0.20565	0.36329	0.95902	7630	2	0.097943	0.26475	0.42177	0.919476	9226	2	0.097943
Cir1	5	0.20584	0.36329	0.95902	7631	2	-0.12869	0.41677	0.55176	0.943939	11724	1	-0.12869
Smpd5	5	0.20591	0.36329	0.95902	7632	2	-0.0071968	0.58676	0.69199	0.950097	14616	2	-0.0071968
1700008P02Rik	5	0.20596	0.36329	0.95902	7633	1	0.27653	0.17316	0.30818	0.903452	6781	3	0.27653
Fam170a	5	0.206	0.36329	0.95902	7634	2	0.14099	0.29579	0.4471	0.919476	9746	2	0.14099
Pbx4	5	0.20611	0.36329	0.95902	7635	2	0.1435	0.58838	0.69298	0.950097	14654	2	0.1435
Alg13	5	0.20619	0.36329	0.95902	7636	2	-0.14853	0.21663	0.36296	0.90989	8059	2	-0.14853
Slc35f5	5	0.2063	0.36329	0.95902	7637	2	0.10209	0.52034	0.63362	0.943939	13478	2	0.10209
Pdf	5	0.20631	0.36329	0.95902	7638	2	-0.18854	0.19906	0.34373	0.905988	7534	1	-0.18854
C5ar1	5	0.20637	0.36329	0.95902	7639	2	-0.029634	0.1584	0.28707	0.903452	6335	2	-0.029634
Bgn	10	0.20647	0.43451	0.97228	7640	4	0.055492	0.11096	0.27859	0.903452	4962	4	0.055492
CALM5	5	0.20647	0.36329	0.95902	7641	2	-0.20905	0.28688	0.4417	0.919476	9588	1	-0.20905
Snx18	5	0.20649	0.36329	0.95902	7642	2	0.20839	0.21308	0.35774	0.905988	7960	3	0.20839
Clec4a4	5	0.20654	0.36329	0.95902	7643	1	0.092082	0.32783	0.47291	0.92617	10266	2	0.092082
Gpr68	5	0.20655	0.36329	0.95902	7644	2	0.42266	0.095769	0.20147	0.896706	4492	3	0.42266
Emilin2	5	0.20661	0.36329	0.95902	7645	1	0.10455	0.47784	0.60504	0.943939	12734	2	0.10455
Bud31	5	0.20669	0.36329	0.95902	7646	1	0.23303	0.2012	0.34648	0.905988	7597	3	0.23303
Klk7	5	0.20671	0.36329	0.95902	7647	2	-0.12796	0.91827	0.90906	0.988157	18434	0	-0.12796
Rybp	5	0.20676	0.36329	0.95902	7648	2	-0.010127	0.31325	0.45744	0.919476	10026	2	-0.010127
Bmp1	5	0.20677	0.36329	0.95902	7649	2	0.19242	0.22491	0.37521	0.912394	8269	3	0.19242
Olfr681	6	0.20692	0.36878	0.961472	7650	3	-0.24664	0.52035	0.66002	0.947312	13479	2	-0.24664
Rhbdf1	5	0.20696	0.36329	0.95902	7651	2	0.17383	0.29293	0.44632	0.919476	9691	2	0.17383
Alx3	5	0.207	0.36329	0.95902	7652	2	0.0057833	0.36714	0.50469	0.935466	10867	2	0.0057833
Ifnar1	5	0.20708	0.36329	0.95902	7653	1	0.2103	0.18695	0.3261	0.905988	7194	3	0.2103
Tcf3	5	0.20711	0.36329	0.95902	7654	1	0.17371	0.45026	0.58257	0.943939	12283	2	0.17371
Scrt1	5	0.20714	0.36329	0.95902	7655	2	0.27497	0.17103	0.30536	0.903452	6711	3	0.27497
Olfr1245	5	0.20718	0.36329	0.95902	7656	2	-0.10826	0.59854	0.69919	0.953845	14739	1	-0.10826
BC048546	5	0.20719	0.36329	0.95902	7657	2	-0.16747	0.60277	0.70145	0.954143	14771	1	-0.16747
Trpm5	5	0.20724	0.3642	0.95902	7658	2	-0.14348	0.57388	0.68449	0.950097	14400	2	-0.14348
Prdx2	5	0.20735	0.3642	0.95902	7659	2	0.08769	0.44511	0.57827	0.943939	12190	2	0.08769
Vmn1r199	5	0.2074	0.3642	0.95902	7660	2	0.45756	0.010682	0.033198	0.845527	770	3	0.45756
Shprh	5	0.20742	0.3642	0.95902	7661	2	-0.055943	0.84283	0.82977	0.97324	17120	1	-0.055943
Kcna10	5	0.2075	0.3642	0.95902	7662	2	-0.053205	0.30248	0.45106	0.919476	9844	2	-0.053205
Hmgxb3	5	0.20762	0.3646	0.95902	7663	2	-0.17974	0.89291	0.87295	0.977261	17940	0	-0.17974
Nfkbia	5	0.20765	0.3646	0.95902	7664	2	-0.04966	0.47095	0.60026	0.943939	12619	2	-0.04966
Xlr	5	0.20765	0.3646	0.95902	7665	1	0.11127	0.12388	0.24262	0.899073	5331	1	0.11127
Arap1	10	0.20766	0.4348	0.97228	7666	3	0.10582	0.079215	0.21784	0.899073	3958	4	0.10582
Kif1c	5	0.20769	0.3646	0.95902	7667	2	0.035408	0.46321	0.59407	0.943939	12489	2	0.035408
Arhgef40	5	0.20769	0.3646	0.95902	7668	2	-0.094098	0.83155	0.82356	0.97324	16964	1	-0.094098
Pacs1	5	0.20771	0.3646	0.95902	7669	2	-0.057436	0.29202	0.44592	0.919476	9681	2	-0.057436
Fanci	5	0.20782	0.3646	0.95902	7670	2	0.10572	0.57594	0.68596	0.950097	14439	2	0.10572
Entpd7	5	0.20783	0.3646	0.95902	7671	2	-0.33323	0.48984	0.61265	0.943939	12946	2	-0.33323
Olfr781	5	0.20785	0.3646	0.95902	7672	2	-0.12869	0.75032	0.77274	0.971302	16007	1	-0.12869
Rpl27a	5	0.20789	0.3646	0.95902	7673	2	0.18459	0.031772	0.086023	0.845527	1948	1	0.18459
Abcg5	5	0.208	0.36496	0.95902	7674	1	0.37221	0.12152	0.2402	0.899073	5257	3	0.37221
Dclre1c	5	0.20807	0.36496	0.95902	7675	2	-0.087145	0.16537	0.29558	0.903452	6547	2	-0.087145
Gm1661	5	0.20812	0.36496	0.95902	7676	2	-0.010531	0.78553	0.7976	0.97324	16400	1	-0.010531
Slc22a14	5	0.20815	0.36496	0.95902	7677	1	0.40766	0.049154	0.12187	0.845527	2829	4	0.40766
Cygb	7	0.20818	0.3884	0.968165	7678	2	0.075703	0.46512	0.6428	0.943939	12525	3	0.075703
Olfr319	5	0.20822	0.36496	0.95902	7679	2	0.38217	0.085688	0.18656	0.896706	4169	3	0.38217
Zfp180	5	0.20823	0.36496	0.95902	7680	2	-0.06743	0.58943	0.69343	0.950394	14671	1	-0.06743
Tcf7	5	0.20825	0.36496	0.95902	7681	2	-0.014794	0.19739	0.34134	0.905988	7493	2	-0.014794
1600029D21Rik	5	0.20827	0.36496	0.95902	7682	1	0.23073	0.25272	0.4085	0.914671	9024	2	0.23073
Olfr406	5	0.20836	0.36496	0.95902	7683	2	-0.11446	0.4501	0.58198	0.943939	12279	2	-0.11446
Phf11a	5	0.20839	0.36496	0.95902	7684	2	0.006423	0.56895	0.67833	0.950097	14318	2	0.006423
Galnt2	5	0.20842	0.36496	0.95902	7685	2	0.090032	0.48516	0.61021	0.943939	12848	1	0.090032
Olfr1243	5	0.2085	0.36496	0.95902	7686	2	-0.18877	0.51603	0.63108	0.943939	13393	2	-0.18877
Msantd1	5	0.20865	0.36496	0.95902	7687	2	0.18105	0.02382	0.064991	0.845527	1543	3	0.18105
Zfp512	5	0.20865	0.36496	0.95902	7688	1	0.33123	0.085863	0.18732	0.896706	4177	3	0.33123
Zfp622	5	0.20869	0.36496	0.95902	7689	2	-0.134	0.45035	0.58318	0.943939	12286	2	-0.134
Zwilch	5	0.20873	0.36496	0.95902	7690	1	0.26882	0.16478	0.29523	0.903452	6526	3	0.26882
Atp7a	5	0.20877	0.36537	0.95902	7691	2	-0.054591	0.27052	0.42779	0.919476	9329	2	-0.054591
Rpp30	5	0.20889	0.36537	0.95902	7692	2	-0.079686	0.44132	0.57514	0.943939	12125	2	-0.079686
Tssk4	5	0.20889	0.36537	0.95902	7693	2	0.04401	0.80642	0.81	0.97324	16628	1	0.04401
Aldh5a1	5	0.20892	0.36537	0.95902	7694	2	-0.0090526	0.0014657	0.0083336	0.845527	123	2	-0.0090526
Eif5b	5	0.20898	0.36537	0.95902	7695	2	-0.12436	0.36057	0.49994	0.935466	10771	1	-0.12436
Snap29	5	0.20905	0.36537	0.95902	7696	2	-0.16855	0.20696	0.35349	0.905988	7752	2	-0.16855
Srp9	5	0.20916	0.36537	0.95902	7697	2	-0.13537	0.48286	0.60904	0.943939	12805	1	-0.13537
Arfgap2	5	0.20916	0.36537	0.95902	7698	2	-0.070992	0.48158	0.60813	0.943939	12787	2	-0.070992
Flt1	5	0.2092	0.36537	0.95902	7699	2	-0.1536	0.84316	0.83019	0.97324	17125	1	-0.1536
Eif4b	5	0.20931	0.36537	0.95902	7700	2	-0.098611	0.56784	0.67691	0.950097	14301	2	-0.098611
Pwp2	5	0.20938	0.36537	0.95902	7701	2	0.041658	0.45703	0.58563	0.943939	12389	2	0.041658
Rasl11a	5	0.20939	0.36537	0.95902	7702	1	0.032532	0.041388	0.10691	0.845527	2436	2	0.032532
Foxi1	5	0.20943	0.36537	0.95902	7703	2	-0.19352	0.032405	0.087492	0.845527	1984	1	-0.19352
Dab1	5	0.20949	0.36537	0.95902	7704	2	0.05766	0.52015	0.63362	0.943939	13474	1	0.05766
Helb	5	0.20958	0.36537	0.95902	7705	1	0.13084	0.31012	0.45546	0.919476	9980	2	0.13084
Plscr1	5	0.20972	0.36537	0.95902	7706	2	-0.076713	0.677	0.73542	0.960954	15369	1	-0.076713
Kcna2	5	0.20973	0.36537	0.95902	7707	1	0.38539	0.024262	0.065984	0.845527	1575	3	0.38539
Vmn1r87	5	0.20977	0.36537	0.95902	7708	1	-0.08525	0.16905	0.3022	0.903452	6660	2	-0.08525
Mmel1	10	0.20977	0.4375	0.97228	7709	4	0.0097229	0.61418	0.78565	0.97324	14857	3	0.0097229
Olfr112	5	0.20985	0.36577	0.95902	7710	1	0.014195	0.062601	0.14428	0.845527	3420	2	0.014195
Lce3f	5	0.20998	0.36577	0.95902	7711	2	-0.090763	0.5031	0.62171	0.943939	13167	1	-0.090763
Tigd2	5	0.21003	0.36577	0.95902	7712	2	-0.16764	0.17624	0.312	0.903452	6879	2	-0.16764
Wee2	5	0.21005	0.36577	0.95902	7713	2	-0.050588	0.48753	0.61172	0.943939	12884	1	-0.050588
Pi4k2a	5	0.21015	0.36616	0.95902	7714	1	0.061986	0.77023	0.78647	0.97324	16226	1	0.061986
Gpr116	5	0.21019	0.36616	0.95902	7715	2	-0.067871	0.42875	0.5657	0.943939	11925	2	-0.067871
Rab17	5	0.21023	0.36616	0.95902	7716	1	0.029773	0.60916	0.70413	0.95418	14824	1	0.029773
Pnpla3	5	0.21023	0.36616	0.95902	7717	2	0.31422	0.10675	0.21857	0.899073	4844	3	0.31422
Sulf1	5	0.21025	0.36616	0.95902	7718	2	0.37463	0.037097	0.098684	0.845527	2221	3	0.37463
Cpsf3l	6	0.21025	0.37311	0.964824	7719	3	-0.12035	0.24369	0.40999	0.915044	8785	1	-0.12035
Smcr8	5	0.21027	0.36616	0.95902	7720	2	0.1142	0.52589	0.63708	0.943939	13573	2	0.1142
Olfr794	5	0.21027	0.36616	0.95902	7721	2	0.10776	0.24527	0.40151	0.914669	8826	2	0.10776
1810046K07Rik	5	0.21035	0.36617	0.95902	7722	2	-0.015451	0.85488	0.84043	0.97324	17307	1	-0.015451
Il1rap	5	0.21038	0.36617	0.95902	7723	2	0.077133	0.83725	0.82665	0.97324	17041	1	0.077133
Pkdcc	5	0.21042	0.36617	0.95902	7724	2	0.42759	0.013051	0.040713	0.845527	921	3	0.42759
Wdr19	5	0.21046	0.36617	0.95902	7725	1	0.10691	0.16436	0.29381	0.903452	6513	1	0.10691
Entpd6	5	0.21054	0.36617	0.95902	7726	1	-0.10827	0.67468	0.73411	0.960954	15348	1	-0.10827
Usp20	5	0.21073	0.36693	0.959767	7727	1	0.067892	0.34758	0.48499	0.92617	10573	2	0.067892
Tbc1d2	5	0.21082	0.36693	0.959767	7728	2	0.24827	0.48685	0.61124	0.943939	12873	2	0.24827
Cadm3	5	0.21088	0.36693	0.959767	7729	1	0.001804	0.29284	0.44632	0.919476	9690	1	0.001804
Ankrd26	5	0.21092	0.36693	0.959767	7730	2	-0.13631	0.67591	0.73498	0.960954	15359	1	-0.13631
Zfhx3	5	0.21096	0.36693	0.959767	7731	2	0.2171	0.21711	0.36445	0.910556	8073	3	0.2171
Mettl7a1	5	0.21108	0.36693	0.959767	7732	2	0.10766	0.50185	0.62171	0.943939	13142	2	0.10766
Kcnk6	5	0.21115	0.36693	0.959767	7733	1	0.13668	0.12341	0.242	0.899073	5314	2	0.13668
Slc2a9	10	0.21123	0.4378	0.97228	7734	4	-0.089045	0.55222	0.75166	0.963592	14030	3	-0.089045
Rapgef1	5	0.21127	0.36693	0.959767	7735	1	0.14878	0.30972	0.45465	0.919476	9972	2	0.14878
Fstl3	10	0.21134	0.4378	0.97228	7736	4	-0.11726	0.20371	0.41019	0.915187	7668	4	-0.11726
Slc38a9	5	0.21138	0.36732	0.959981	7737	2	-0.1616	0.218	0.36482	0.910556	8096	1	-0.1616
Ovca2	10	0.21139	0.4378	0.97228	7738	4	-0.02537	0.028268	0.10447	0.845527	1783	3	-0.02537
2022-03-09	5	0.21147	0.36732	0.959981	7739	2	-0.16823	0.16677	0.29767	0.903452	6593	1	-0.16823
Olfr395	5	0.21154	0.36732	0.959981	7740	1	0.16286	0.061167	0.14288	0.845527	3373	3	0.16286
Mbd2	5	0.21158	0.36732	0.959981	7741	2	-0.0058322	0.10679	0.21857	0.899073	4846	2	-0.0058322
Nlrp9a	10	0.21165	0.4378	0.97228	7742	4	-0.08505	0.7002	0.84109	0.97324	15549	3	-0.08505
Tekt1	5	0.21169	0.36732	0.959981	7743	2	-0.033314	0.45726	0.5867	0.943939	12395	2	-0.033314
Scgb1c1	5	0.21169	0.36732	0.959981	7744	2	-0.17447	0.81699	0.81737	0.97324	16765	1	-0.17447
AU023871	5	0.21187	0.36773	0.959981	7745	2	0.27926	0.13834	0.26112	0.899073	5778	3	0.27926
S1pr3	5	0.21188	0.36773	0.959981	7746	2	-0.1572	0.89487	0.87605	0.977287	17983	0	-0.1572
Wdr7	5	0.21207	0.36773	0.959981	7747	2	0.2494	0.19402	0.33847	0.905988	7393	3	0.2494
Crnn	5	0.21211	0.36773	0.959981	7748	2	-0.16405	0.13774	0.25964	0.899073	5762	2	-0.16405
Taok1	5	0.21215	0.36773	0.959981	7749	2	0.17982	0.19276	0.33612	0.905988	7363	3	0.17982
Vmn1r55	5	0.21219	0.36773	0.959981	7750	1	0.34685	0.042268	0.10775	0.845527	2484	4	0.34685
Add2	5	0.21223	0.36773	0.959981	7751	2	-0.04806	0.8921	0.87251	0.977261	17926	0	-0.04806
Pdcd6	5	0.2123	0.36773	0.959981	7752	2	-0.026543	0.11496	0.23491	0.899073	5084	2	-0.026543
Sptbn2	5	0.21242	0.36773	0.959981	7753	2	-0.17843	0.44345	0.57674	0.943939	12161	2	-0.17843
Fam96a	5	0.21249	0.36814	0.960038	7754	2	0.27785	0.13376	0.25248	0.899073	5646	3	0.27785
Dtwd2	5	0.21253	0.36814	0.960038	7755	2	-0.23394	0.85435	0.84001	0.97324	17297	1	-0.23394
Slc7a12	5	0.2126	0.36814	0.960038	7756	2	-0.13554	0.48352	0.60904	0.943939	12814	2	-0.13554
Sys1	5	0.21261	0.36814	0.960038	7757	2	-0.14987	0.15788	0.28671	0.903452	6321	2	-0.14987
Tmprss11g	5	0.21282	0.36814	0.960038	7758	2	0.072867	0.35946	0.49922	0.935466	10757	2	0.072867
Rltpr	5	0.21284	0.36814	0.960038	7759	2	0.068215	0.86946	0.85019	0.97324	17541	1	0.068215
Trav9n-1	5	0.21288	0.36814	0.960038	7760	2	-0.10885	0.17683	0.31308	0.903452	6899	1	-0.10885
Zbtb18	10	0.21289	0.43904	0.97228	7761	3	0.16617	0.25631	0.48854	0.929299	9081	4	0.16617
Scamp4	6	0.21294	0.37615	0.968165	7762	3	-0.19154	0.78877	0.8252	0.97324	16442	1	-0.19154
Catsperg1	5	0.21302	0.36898	0.961618	7763	2	-0.12772	0.067354	0.15138	0.858718	3561	2	-0.12772
Hapln2	5	0.21303	0.36898	0.961618	7764	1	0.035817	0.28205	0.4377	0.919476	9512	2	0.035817
Serpina3j	5	0.21333	0.36898	0.961618	7765	2	-0.045815	0.8678	0.84887	0.97324	17509	1	-0.045815
Nkx2-9	5	0.21341	0.36983	0.963304	7766	2	0.21809	0.18681	0.32539	0.905988	7188	3	0.21809
Myo1h	5	0.21342	0.36983	0.963304	7767	2	0.12466	0.21174	0.35736	0.905988	7915	2	0.12466
Zfp653	5	0.21362	0.37072	0.964254	7768	2	-0.20493	0.070877	0.15764	0.858718	3683	2	-0.20493
Eif4ebp3	5	0.21365	0.37072	0.964254	7769	2	0.19079	0.35804	0.49849	0.935466	10738	2	0.19079
Zfp7	5	0.21368	0.37072	0.964254	7770	2	0.16302	0.13307	0.25158	0.899073	5623	2	0.16302
Yipf7	5	0.21372	0.37111	0.964254	7771	2	0.30263	0.031411	0.085509	0.845527	1934	3	0.30263
Olfr1093	5	0.21377	0.37111	0.964254	7772	2	-0.069522	0.9213	0.91272	0.988543	18500	0	-0.069522
Vcan	5	0.21383	0.37111	0.964254	7773	2	-0.0475	0.037907	0.10044	0.845527	2267	2	-0.0475
Ist1	5	0.21384	0.37111	0.964254	7774	1	-0.076356	0.09887	0.20649	0.896706	4609	2	-0.076356
Zfp946	5	0.21386	0.37111	0.964254	7775	2	-0.1003	0.90322	0.8861	0.980443	18130	0	-0.1003
Fam72a	5	0.21388	0.37111	0.964254	7776	2	0.21713	0.19838	0.34335	0.905988	7515	3	0.21713
Dync1li1	5	0.21391	0.37111	0.964254	7777	2	-0.064842	0.1727	0.30783	0.903452	6767	2	-0.064842
Lhx3	10	0.21395	0.43969	0.97228	7778	4	-0.17896	0.73333	0.86505	0.977261	15840	2	-0.17896
Isoc2b	5	0.21395	0.37111	0.964254	7779	2	-0.080976	0.52211	0.63416	0.943939	13509	2	-0.080976
Fyn	5	0.21406	0.3715	0.964254	7780	2	0.070239	0.52911	0.63917	0.943939	13634	2	0.070239
Gm20604	5	0.21412	0.3715	0.964254	7781	2	-0.10606	0.63007	0.71442	0.95418	14969	1	-0.10606
Cd1d2	5	0.21412	0.3715	0.964254	7782	2	-0.099629	0.5299	0.63965	0.943939	13645	1	-0.099629
Hirip3	5	0.21412	0.3715	0.964254	7783	2	0.18217	0.21998	0.36798	0.910768	8143	3	0.18217
Olfr551	5	0.21412	0.3715	0.964254	7784	1	0.42876	0.16334	0.29278	0.903452	6479	3	0.42876
Rwdd2a	5	0.21426	0.3715	0.964254	7785	1	0.11537	0.079098	0.16983	0.871329	3951	2	0.11537
Pcdh7	10	0.21446	0.44035	0.97228	7786	3	-0.085825	0.80444	0.89693	0.983613	16600	1	-0.085825
Gm906	5	0.21449	0.3715	0.964254	7787	2	0.23748	0.044794	0.11446	0.845527	2601	3	0.23748
Clps	5	0.21456	0.3715	0.964254	7788	2	-0.25385	0.46636	0.59684	0.943939	12546	2	-0.25385
Phka2	5	0.21459	0.3715	0.964254	7789	2	-0.075279	0.97611	0.97494	0.996997	19533	0	-0.075279
Atpaf1	5	0.21464	0.3715	0.964254	7790	2	0.077949	0.55136	0.65997	0.947312	14014	2	0.077949
Gm11127	5	0.21472	0.3715	0.964254	7791	1	0.31171	0.015717	0.052989	0.845527	1082	3	0.31171
Hif1an	5	0.21479	0.3715	0.964254	7792	2	0.23111	0.050177	0.12295	0.845527	2883	3	0.23111
Zscan4f	5	0.215	0.37236	0.964254	7793	2	0.11533	0.3087	0.45425	0.919476	9957	2	0.11533
Bmp2	5	0.21506	0.37236	0.964254	7794	1	0.061929	0.15345	0.27701	0.903129	6194	1	0.061929
Aaas	4	0.21514	0.33134	0.956994	7795	2	-0.40046	0.5324	0.60788	0.943939	13688	1	-0.40046
Wls	5	0.21518	0.37236	0.964254	7796	1	0.60886	0.011364	0.034748	0.845527	812	4	0.60886
Ccdc3	5	0.21518	0.37236	0.964254	7797	2	0.0086667	0.77204	0.78734	0.97324	16255	1	0.0086667
Gpr152	5	0.21521	0.37236	0.964254	7798	2	-0.081343	0.20376	0.35028	0.905988	7671	1	-0.081343
1810019J16Rik	5	0.21529	0.37236	0.964254	7799	2	0.061797	0.091254	0.19474	0.896706	4364	2	0.061797
Zmynd12	5	0.21533	0.37236	0.964254	7800	2	-0.15745	0.92978	0.92096	0.988543	18662	0	-0.15745
Plekhg2	5	0.2154	0.37236	0.964254	7801	2	-0.19149	0.087602	0.1892	0.896706	4242	2	-0.19149
Ntn1	5	0.21541	0.37236	0.964254	7802	2	-0.053289	0.65431	0.72072	0.95418	15182	1	-0.053289
Zmym1	5	0.21552	0.37236	0.964254	7803	1	0.012642	0.75064	0.77362	0.971918	16013	1	0.012642
Sltm	5	0.21556	0.37236	0.964254	7804	2	0.49401	0.031348	0.085509	0.845527	1931	3	0.49401
Hbegf	5	0.2156	0.37236	0.964254	7805	1	0.43064	0.0144	0.04706	0.845527	999	4	0.43064
Actl11	5	0.21567	0.37236	0.964254	7806	2	-0.22221	0.88745	0.86939	0.977261	17835	1	-0.22221
Cldn5	5	0.21571	0.37236	0.964254	7807	2	-0.21002	0.84409	0.83109	0.97324	17140	1	-0.21002
Twist1	5	0.21575	0.37236	0.964254	7808	2	-0.16744	0.57612	0.6864	0.950097	14440	2	-0.16744
Napg	5	0.21576	0.37236	0.964254	7809	2	0.0046992	0.24209	0.3965	0.914669	8748	2	0.0046992
Tmem127	5	0.2158	0.37236	0.964254	7810	2	-0.1276	0.55083	0.65949	0.947312	14001	2	-0.1276
Rhebl1	5	0.21587	0.3732	0.964824	7811	2	0.024592	0.60355	0.70189	0.954143	14776	1	0.024592
Snhg11	5	0.21594	0.3732	0.964824	7812	2	-0.15845	0.53548	0.64603	0.943939	13752	2	-0.15845
Gng7	5	0.21596	0.3732	0.964824	7813	2	0.13496	0.40262	0.53903	0.943939	11482	2	0.13496
Tnfsf4	5	0.21605	0.37321	0.964824	7814	1	0.0010948	0.44462	0.57737	0.943939	12179	2	0.0010948
Olfr1504	5	0.21611	0.37321	0.964824	7815	2	0.03761	0.88647	0.86939	0.977261	17819	1	0.03761
Fam151b	5	0.21613	0.37321	0.964824	7816	1	0.72683	0.0014466	0.0082707	0.845527	121	3	0.72683
Uqcr10	5	0.21615	0.37321	0.964824	7817	2	-0.18189	0.14636	0.26865	0.899073	6009	1	-0.18189
BC100530	5	0.2162	0.37321	0.964824	7818	2	0.052998	0.1466	0.26927	0.899073	6016	2	0.052998
Zfp518b	5	0.21622	0.37321	0.964824	7819	2	-0.15285	0.63948	0.71669	0.95418	15041	1	-0.15285
Xpo5	5	0.21625	0.37321	0.964824	7820	1	0.10964	0.37796	0.51525	0.937463	11049	2	0.10964
Lrrc40	5	0.21626	0.37321	0.964824	7821	2	-0.18484	0.58292	0.6901	0.950097	14550	1	-0.18484
Cspg5	5	0.21632	0.37407	0.9668	7822	2	-0.1863	0.073238	0.15923	0.858718	3758	1	-0.1863
Ccdc136	5	0.21647	0.37498	0.968165	7823	2	0.024597	0.0035452	0.015584	0.845527	305	2	0.024597
Rasgrp3	10	0.21651	0.44279	0.97228	7824	4	-0.043018	0.9622	0.96765	0.996631	19268	1	-0.043018
Hgsnat	5	0.21651	0.37539	0.968165	7825	1	0.51026	0.021459	0.060724	0.845527	1415	3	0.51026
Rhox8	5	0.21655	0.37539	0.968165	7826	2	-0.069709	0.54703	0.65705	0.947312	13940	2	-0.069709
Tprkb	5	0.21657	0.37539	0.968165	7827	2	-0.23829	0.77535	0.79053	0.97324	16298	1	-0.23829
Ift20	4	0.21662	0.3335	0.956994	7828	2	-0.032454	0.20444	0.32015	0.905988	7689	2	-0.032454
Chchd5	5	0.21663	0.37539	0.968165	7829	2	0.21302	0.22786	0.37849	0.913013	8370	3	0.21302
Zfp839	5	0.2167	0.37539	0.968165	7830	2	-0.13808	0.23796	0.39333	0.914669	8612	1	-0.13808
Kbtbd3	5	0.2167	0.37539	0.968165	7831	2	-0.11058	0.16971	0.30396	0.903452	6680	2	-0.11058
Tnks2	5	0.21678	0.37667	0.968165	7832	1	-0.084739	0.19271	0.33612	0.905988	7361	2	-0.084739
Rapgef3	5	0.21688	0.37667	0.968165	7833	2	0.019419	0.00074231	0.006609	0.845527	60	2	0.019419
Igf2	10	0.21692	0.44462	0.97228	7834	1	0.074299	0.0091237	0.044085	0.845527	678	3	0.074299
Ube2dnl2	5	0.21701	0.37667	0.968165	7835	1	0.14317	0.39236	0.53129	0.943939	11290	2	0.14317
Atxn7l1	5	0.21712	0.37667	0.968165	7836	2	0.13941	0.17379	0.30993	0.903452	6800	2	0.13941
1700001K19Rik	5	0.21717	0.37667	0.968165	7837	2	-0.17525	0.16207	0.29069	0.903452	6432	2	-0.17525
S100a1	5	0.21727	0.37667	0.968165	7838	2	-0.10634	0.24198	0.3965	0.914669	8745	2	-0.10634
Col20a1	5	0.21734	0.37667	0.968165	7839	2	0.10281	0.44006	0.57513	0.943939	12102	2	0.10281
Ate1	5	0.21736	0.37667	0.968165	7840	2	0.023905	0.57708	0.6869	0.950097	14453	1	0.023905
Ccrn4l	5	0.21739	0.37667	0.968165	7841	2	0.063304	0.57801	0.6869	0.950097	14467	1	0.063304
Efhd2	5	0.21743	0.37667	0.968165	7842	2	0.12903	0.32111	0.46688	0.92617	10157	2	0.12903
Acot4	5	0.21747	0.37667	0.968165	7843	2	-0.065048	0.40572	0.54358	0.943939	11538	2	-0.065048
Calm4	5	0.21747	0.37667	0.968165	7844	2	0.087494	0.036867	0.098296	0.845527	2209	2	0.087494
Mzb1	5	0.21751	0.37667	0.968165	7845	2	-0.13277	0.34215	0.483	0.92617	10501	2	-0.13277
Olfr828	5	0.21754	0.37667	0.968165	7846	1	0.063522	0.66774	0.72877	0.95825	15282	1	0.063522
Mdm2	5	0.2176	0.37667	0.968165	7847	2	0.25785	0.22522	0.37521	0.912394	8282	2	0.25785
Fam187b	10	0.21768	0.44559	0.97228	7848	3	0.11523	0.11741	0.2895	0.903452	5144	5	0.11523
Akap2	5	0.2177	0.37667	0.968165	7849	2	0.18402	0.19059	0.33066	0.905988	7301	3	0.18402
Olfr1353	5	0.21772	0.37667	0.968165	7850	2	0.015082	0.79212	0.80159	0.97324	16471	1	0.015082
Catsper4	5	0.21773	0.37667	0.968165	7851	1	0.40738	0.0053673	0.022091	0.845527	456	4	0.40738
Zscan4b	5	0.21785	0.37667	0.968165	7852	2	-0.1551	0.26688	0.42494	0.919476	9264	2	-0.1551
Atp6ap1l	5	0.21787	0.37667	0.968165	7853	2	0.040903	0.12662	0.24493	0.899073	5422	2	0.040903
Slc25a46	5	0.21789	0.37667	0.968165	7854	1	0.4722	0.014268	0.046306	0.845527	993	3	0.4722
Med31	5	0.21792	0.37667	0.968165	7855	2	0.30363	0.0047015	0.02005	0.845527	399	3	0.30363
Wdr45	4	0.21796	0.33475	0.956994	7856	1	0.30251	0.056423	0.12221	0.845527	3184	3	0.30251
Tm9sf3	5	0.218	0.37667	0.968165	7857	2	-0.074535	0.93628	0.92772	0.990196	18752	0	-0.074535
1700037C18Rik	5	0.21809	0.37667	0.968165	7858	2	-0.084564	0.20607	0.35242	0.905988	7728	1	-0.084564
Pgk1	5	0.21824	0.37667	0.968165	7859	2	0.074449	0.64472	0.7176	0.95418	15091	1	0.074449
Coro1b	5	0.21837	0.37667	0.968165	7860	2	-0.12078	0.90892	0.89436	0.983195	18244	0	-0.12078
Csf3r	5	0.2184	0.37667	0.968165	7861	2	-0.20115	0.11699	0.23676	0.899073	5131	2	-0.20115
Klra1	5	0.21846	0.37797	0.968165	7862	2	-0.070693	0.33069	0.47536	0.92617	10313	1	-0.070693
Cars2	5	0.2185	0.37797	0.968165	7863	1	0.013305	0.49428	0.61655	0.943939	13017	2	0.013305
Clec3b	5	0.21861	0.37797	0.968165	7864	2	-0.10322	0.44958	0.58198	0.943939	12268	2	-0.10322
Gucy1b2	5	0.21864	0.37797	0.968165	7865	2	-0.035253	0.9183	0.90906	0.988157	18435	0	-0.035253
Mrps23	5	0.21865	0.37798	0.968165	7866	1	0.01419	0.44421	0.57737	0.943939	12173	2	0.01419
Ankrd13a	5	0.21876	0.37798	0.968165	7867	2	-0.21397	0.98253	0.98179	0.996997	19674	0	-0.21397
Ninj1	5	0.21884	0.37798	0.968165	7868	2	-0.072791	0.69964	0.74523	0.961876	15546	1	-0.072791
Olfr354	5	0.21892	0.3784	0.968165	7869	1	0.10297	0.42486	0.56202	0.943939	11859	2	0.10297
Tpsab1	5	0.21895	0.3784	0.968165	7870	1	0.027246	0.71951	0.75235	0.963592	15711	1	0.027246
Tmem65	5	0.21899	0.3784	0.968165	7871	2	0.047914	0.9504	0.94634	0.994818	19029	0	0.047914
Fam174b	5	0.21908	0.3784	0.968165	7872	2	-0.15186	0.4217	0.55665	0.943939	11808	2	-0.15186
Gm7073	10	0.21919	0.44627	0.97228	7873	3	0.057281	0.22373	0.44037	0.919476	8237	4	0.057281
Klhl23	5	0.21922	0.37882	0.968165	7874	2	0.069766	0.61724	0.70731	0.95418	14876	1	0.069766
Lrit3	5	0.21926	0.37882	0.968165	7875	1	0.046443	0.21004	0.35632	0.905988	7861	1	0.046443
Grk6	5	0.21927	0.37882	0.968165	7876	2	0.00039388	0.31636	0.46098	0.922056	10081	2	0.00039388
2022-03-04	5	0.21949	0.37972	0.968165	7877	1	0.19345	0.2149	0.36165	0.908803	8013	3	0.19345
Shcbp1	5	0.21971	0.38012	0.968165	7878	2	-0.2288	0.23467	0.38882	0.914669	8538	1	-0.2288
Fastkd1	5	0.21972	0.38012	0.968165	7879	2	-0.22288	0.025515	0.069783	0.845527	1632	1	-0.22288
Arl14ep	5	0.21975	0.38012	0.968165	7880	2	-0.029001	0.053553	0.127	0.845527	3030	1	-0.029001
Krt83	5	0.21979	0.38012	0.968165	7881	2	0.11414	0.37258	0.5087	0.935967	10963	2	0.11414
Chst4	5	0.21983	0.38012	0.968165	7882	1	0.24469	0.237	0.39147	0.914669	8590	3	0.24469
Ptgfr	5	0.21994	0.38012	0.968165	7883	2	-0.077901	0.82706	0.82269	0.97324	16908	1	-0.077901
Slc4a9	10	0.21994	0.44628	0.97228	7884	4	0.16126	0.24363	0.46852	0.92617	8780	5	0.16126
Psat1	5	0.21998	0.38012	0.968165	7885	2	0.059919	0.83283	0.82443	0.97324	16980	1	0.059919
Olfr76	5	0.22006	0.38012	0.968165	7886	1	0.2164	0.46848	0.59741	0.943939	12586	2	0.2164
Ndufaf7	5	0.22009	0.38012	0.968165	7887	2	-0.021849	0.13709	0.25931	0.899073	5740	2	-0.021849
Snx27	5	0.2201	0.38012	0.968165	7888	2	-0.1399	0.16825	0.29973	0.903452	6634	1	-0.1399
Tctn1	5	0.22013	0.38012	0.968165	7889	1	0.20534	0.19702	0.34098	0.905988	7482	3	0.20534
Rftn2	5	0.22021	0.38052	0.968165	7890	1	0.30518	0.037339	0.099335	0.845527	2233	4	0.30518
Pkm	5	0.22022	0.38052	0.968165	7891	2	-0.17148	0.80598	0.81	0.97324	16621	1	-0.17148
Tmem160	5	0.2204	0.38052	0.968165	7892	2	0.0055998	0.32614	0.4717	0.92617	10243	2	0.0055998
Abca5	5	0.22044	0.38052	0.968165	7893	2	0.067817	0.13291	0.25158	0.899073	5616	2	0.067817
Mff	5	0.22044	0.38052	0.968165	7894	2	0.17193	0.35514	0.4945	0.933368	10690	2	0.17193
Hivep3	5	0.22051	0.38052	0.968165	7895	2	-0.061249	0.3512	0.49069	0.931717	10633	1	-0.061249
Mospd2	5	0.22055	0.38052	0.968165	7896	1	-0.10651	0.65058	0.72024	0.95418	15142	1	-0.10651
Sfn	5	0.22059	0.38052	0.968165	7897	2	-0.081768	0.87929	0.86043	0.977178	17701	1	-0.081768
Epn2	5	0.22063	0.38052	0.968165	7898	2	-0.19247	0.05772	0.13918	0.845527	3234	2	-0.19247
Cdyl	5	0.22068	0.38052	0.968165	7899	2	-0.088864	0.57759	0.6869	0.950097	14459	2	-0.088864
Piwil1	5	0.2207	0.38052	0.968165	7900	2	0.011413	0.5716	0.68117	0.950097	14360	1	0.011413
Wif1	5	0.22072	0.38052	0.968165	7901	2	0.29356	0.15791	0.28671	0.903452	6322	3	0.29356
Adam4	6	0.22075	0.38438	0.968165	7902	3	-0.18738	0.45185	0.60689	0.943939	12302	1	-0.18738
Sult2a3	5	0.22082	0.38093	0.968165	7903	1	0.42292	0.090901	0.19474	0.896706	4353	3	0.42292
Sirpb1b	4	0.22083	0.33997	0.956994	7904	2	-0.090904	0.3563	0.47351	0.92617	10709	1	-0.090904
She	5	0.22089	0.38093	0.968165	7905	1	-0.040106	0.84887	0.83469	0.97324	17204	1	-0.040106
Gphb5	5	0.22093	0.38093	0.968165	7906	2	0.12528	0.56999	0.67924	0.950097	14337	2	0.12528
Armcx4	5	0.22094	0.38093	0.968165	7907	2	-0.17031	0.43348	0.56722	0.943939	12007	1	-0.17031
Tspo	5	0.22097	0.38093	0.968165	7908	2	0.18215	0.024427	0.066665	0.845527	1581	3	0.18215
Olfr141	5	0.22101	0.38093	0.968165	7909	2	-0.050759	0.96205	0.95903	0.995866	19264	0	-0.050759
Evl	5	0.22105	0.38093	0.968165	7910	1	0.4264	0.08425	0.18125	0.89012	4119	3	0.4264
Cul1	5	0.22105	0.38093	0.968165	7911	2	0.0047083	0.19926	0.34441	0.905988	7543	2	0.0047083
Rhpn2	5	0.22108	0.38093	0.968165	7912	2	0.0051578	0.40535	0.54296	0.943939	11533	2	0.0051578
Svep1	5	0.22112	0.38093	0.968165	7913	2	0.066123	0.01607	0.054005	0.845527	1108	2	0.066123
AB041806	5	0.22116	0.38093	0.968165	7914	2	-0.049222	0.86445	0.84671	0.97324	17458	1	-0.049222
Bhlha15	5	0.22118	0.38093	0.968165	7915	2	-0.19864	0.18612	0.32539	0.905988	7171	2	-0.19864
St6galnac4	5	0.22121	0.38181	0.968165	7916	2	0.15237	0.26021	0.41751	0.919476	9149	2	0.15237
Rasl12	5	0.2214	0.38306	0.968165	7917	2	-0.24458	0.13464	0.25511	0.899073	5676	1	-0.24458
Olfr223	5	0.22143	0.38306	0.968165	7918	1	0.42101	0.029236	0.079676	0.845527	1823	3	0.42101
Bpifb5	5	0.22144	0.38306	0.968165	7919	2	0.3542	0.047992	0.11955	0.845527	2773	3	0.3542
Ccr5	5	0.22147	0.38306	0.968165	7920	2	-0.022025	0.262	0.41864	0.919476	9177	1	-0.022025
Mrpl42	5	0.22154	0.38306	0.968165	7921	1	0.20351	0.41365	0.54973	0.943939	11670	2	0.20351
Eltd1	5	0.22155	0.38306	0.968165	7922	2	-0.11572	0.1117	0.22871	0.899073	4989	2	-0.11572
Myo3b	5	0.22158	0.38306	0.968165	7923	2	0.021772	0.10971	0.22542	0.899073	4930	2	0.021772
Rpp40	5	0.2216	0.38306	0.968165	7924	2	-0.29224	0.76557	0.78384	0.97324	16179	1	-0.29224
Zkscan16	5	0.22165	0.38306	0.968165	7925	2	-0.11263	0.10858	0.22262	0.899073	4897	1	-0.11263
Zfand6	10	0.22167	0.44761	0.97228	7926	3	-0.12575	0.071082	0.20355	0.896706	3688	2	-0.12575
Dnajc5g	5	0.22181	0.38306	0.968165	7927	2	0.0049511	0.0077953	0.028323	0.845527	605	2	0.0049511
Vmn1r71	5	0.22182	0.38306	0.968165	7928	2	0.13175	0.33405	0.47849	0.92617	10366	2	0.13175
Magea5	10	0.22184	0.44761	0.97228	7929	4	-0.089808	0.955	0.96484	0.996631	19129	1	-0.089808
Psrc1	5	0.22184	0.38306	0.968165	7930	1	-0.14658	0.0071034	0.027117	0.845527	562	1	-0.14658
Zbtb48	5	0.22188	0.38306	0.968165	7931	1	0.26715	0.16699	0.29767	0.903452	6600	3	0.26715
Specc1l	5	0.22195	0.38348	0.968165	7932	2	-0.076239	0.12578	0.24493	0.899073	5396	2	-0.076239
Zmynd10	5	0.222	0.38348	0.968165	7933	1	0.14688	0.79911	0.80379	0.97324	16547	1	0.14688
Nos1ap	5	0.22202	0.38348	0.968165	7934	2	-0.17863	0.7076	0.74653	0.961876	15614	1	-0.17863
Ahsa2	5	0.22203	0.38348	0.968165	7935	2	0.30164	0.064639	0.14608	0.845527	3481	3	0.30164
Zcwpw1	5	0.22207	0.38348	0.968165	7936	2	0.25298	0.36802	0.50469	0.935466	10883	2	0.25298
Fam13b	5	0.22215	0.38348	0.968165	7937	1	0.172	0.10574	0.21595	0.899073	4806	2	0.172
Upp2	5	0.22219	0.38348	0.968165	7938	2	-0.065958	0.51179	0.62854	0.943939	13328	2	-0.065958
Odf3l1	5	0.22228	0.38348	0.968165	7939	2	-0.054884	0.91937	0.91072	0.988543	18457	0	-0.054884
Txnrd3	5	0.22237	0.38348	0.968165	7940	2	-0.19124	0.90056	0.88285	0.979789	18077	0	-0.19124
Hps3	5	0.22245	0.38388	0.968165	7941	2	-0.058567	0.082588	0.17774	0.886371	4062	1	-0.058567
Yif1b	5	0.22249	0.38388	0.968165	7942	2	0.089964	0.39526	0.53351	0.943939	11345	2	0.089964
Ier2	5	0.22253	0.38388	0.968165	7943	2	-0.1291	0.79595	0.80245	0.97324	16510	1	-0.1291
Retn	5	0.22256	0.38388	0.968165	7944	2	0.28802	0.041681	0.10691	0.845527	2458	3	0.28802
Olfr888	5	0.22256	0.38388	0.968165	7945	1	0.11882	0.37479	0.51195	0.937463	10999	2	0.11882
Wfikkn1	5	0.2226	0.38388	0.968165	7946	2	-0.33847	0.92428	0.91593	0.988543	18546	0	-0.33847
Lce1d	5	0.22265	0.38388	0.968165	7947	2	0.056048	0.10523	0.21376	0.899073	4787	2	0.056048
Mysm1	5	0.22267	0.38388	0.968165	7948	2	0.028821	0.14478	0.26587	0.899073	5964	2	0.028821
Tuba1a	5	0.22268	0.38388	0.968165	7949	2	-0.17289	0.35044	0.48904	0.929299	10622	2	-0.17289
Fzr1	5	0.2228	0.38388	0.968165	7950	2	0.036006	0.44675	0.57984	0.943939	12220	2	0.036006
Vmn1r67	5	0.22287	0.38388	0.968165	7951	1	-0.084418	0.82181	0.8187	0.97324	16831	1	-0.084418
Tmem186	5	0.22291	0.38388	0.968165	7952	1	0.75754	0.0020822	0.0098908	0.845527	172	4	0.75754
Zfp395	5	0.22294	0.38388	0.968165	7953	1	0.08449	0.40895	0.5467	0.943939	11592	2	0.08449
1110034G24Rik	5	0.22302	0.38388	0.968165	7954	1	-0.010155	0.1385	0.26112	0.899073	5784	2	-0.010155
Hist1h2bb	5	0.22309	0.38388	0.968165	7955	2	-0.11097	0.082978	0.17839	0.886451	4073	1	-0.11097
Etos1	5	0.22317	0.38388	0.968165	7956	2	0.051925	0.8532	0.83826	0.97324	17280	1	0.051925
Dpyd	5	0.22321	0.38388	0.968165	7957	1	0.11845	0.74068	0.76916	0.970676	15905	1	0.11845
Zfp930	5	0.22325	0.38388	0.968165	7958	1	-0.16261	0.27779	0.43412	0.919476	9440	2	-0.16261
Tbk1	5	0.22329	0.38388	0.968165	7959	2	-0.052999	0.062754	0.14447	0.845527	3423	2	-0.052999
Lrrc4c	5	0.22344	0.38388	0.968165	7960	1	0.25527	0.14252	0.26491	0.899073	5908	3	0.25527
Klhdc4	5	0.22347	0.38388	0.968165	7961	1	0.033945	0.70779	0.74653	0.961876	15616	1	0.033945
Foxc1	5	0.22355	0.38388	0.968165	7962	2	0.017085	0.8472	0.83423	0.97324	17180	1	0.017085
Rbck1	5	0.22357	0.38388	0.968165	7963	2	-0.15094	0.25178	0.40728	0.914671	8998	2	-0.15094
Hspa5	5	0.22366	0.38388	0.968165	7964	2	-0.10554	0.22767	0.3776	0.912394	8365	2	-0.10554
1700011A15Rik	5	0.22374	0.38431	0.968165	7965	1	-0.101	0.54867	0.6585	0.947312	13965	2	-0.101
Tgif2lx1	6	0.22375	0.38697	0.968165	7966	3	-0.074732	0.53147	0.67064	0.949939	13669	1	-0.074732
Nudt11	7	0.22378	0.40406	0.968165	7967	2	0.033885	0.28011	0.47041	0.92617	9477	2	0.033885
Traf3ip2	5	0.22378	0.38431	0.968165	7968	2	-0.074184	0.6569	0.72243	0.954433	15204	1	-0.074184
2410076I21Rik	5	0.22387	0.38431	0.968165	7969	2	-0.0072405	0.025432	0.069783	0.845527	1627	2	-0.0072405
Ddx31	6	0.22389	0.38697	0.968165	7970	1	0.12553	0.11036	0.2409	0.899073	4950	3	0.12553
Nms	5	0.22393	0.38431	0.968165	7971	2	0.11724	0.37851	0.51525	0.937463	11059	2	0.11724
Fry	5	0.22397	0.38431	0.968165	7972	2	-0.23259	0.6491	0.72024	0.95418	15130	1	-0.23259
Slitrk1	5	0.22401	0.38431	0.968165	7973	2	-0.11346	0.16199	0.29069	0.903452	6428	2	-0.11346
Akna	5	0.22403	0.38431	0.968165	7974	2	0.094753	0.2371	0.39186	0.914669	8594	2	0.094753
Eddm3b	5	0.22404	0.38431	0.968165	7975	1	0.34196	0.022442	0.062304	0.845527	1469	4	0.34196
Efhd1	5	0.22414	0.38431	0.968165	7976	2	-0.2473	0.94875	0.94432	0.994735	18995	0	-0.2473
Abcb1b	5	0.22416	0.38431	0.968165	7977	2	-0.35964	0.97771	0.97662	0.996997	19565	0	-0.35964
Synm	5	0.22416	0.38431	0.968165	7978	2	-0.10475	0.47846	0.60505	0.943939	12745	2	-0.10475
Gstz1	5	0.22419	0.38474	0.968165	7979	2	-0.17578	0.2201	0.36798	0.910768	8147	2	-0.17578
Tarbp2	5	0.22429	0.38474	0.968165	7980	2	-0.19359	0.55032	0.65949	0.947312	13989	2	-0.19359
Gzma	5	0.22431	0.38474	0.968165	7981	2	0.39888	0.046112	0.11744	0.845527	2670	3	0.39888
Zfp219	9	0.22431	0.43667	0.97228	7982	3	0.17628	0.15066	0.33179	0.905988	6131	4	0.17628
Galnt11	10	0.22433	0.44981	0.97228	7983	3	0.08679	0.083863	0.22486	0.899073	4102	4	0.08679
Syde1	5	0.22433	0.38474	0.968165	7984	2	0.17549	0.045219	0.1163	0.845527	2620	2	0.17549
Trank1	5	0.22435	0.38474	0.968165	7985	1	-0.14273	0.32637	0.4717	0.92617	10247	2	-0.14273
Tcstv3	5	0.22435	0.38474	0.968165	7986	2	-0.026633	0.45851	0.58829	0.943939	12411	1	-0.026633
Gatsl2	5	0.22444	0.38474	0.968165	7987	2	-0.054349	0.74733	0.77142	0.970676	15975	1	-0.054349
Avl9	5	0.22453	0.38474	0.968165	7988	2	-0.07068	0.89192	0.87251	0.977261	17922	1	-0.07068
Olfr203	5	0.22459	0.38562	0.968165	7989	2	0.013368	0.2563	0.41283	0.918021	9080	2	0.013368
Srp68	5	0.22468	0.38562	0.968165	7990	2	0.38363	0.087168	0.18897	0.896706	4221	3	0.38363
Bin1	5	0.2247	0.38562	0.968165	7991	2	-0.002092	0.32871	0.47332	0.92617	10285	2	-0.002092
Esrrb	10	0.22474	0.45021	0.97228	7992	4	0.0091192	0.71881	0.85565	0.97531	15703	3	0.0091192
Olfr543	5	0.2248	0.38562	0.968165	7993	1	0.012612	0.33713	0.47849	0.92617	10411	1	0.012612
Crlf2	5	0.22485	0.38562	0.968165	7994	2	0.27315	0.14806	0.27243	0.899073	6054	3	0.27315
Marco	5	0.22495	0.38562	0.968165	7995	1	0.10836	0.59152	0.69477	0.951178	14684	1	0.10836
Zfp444	5	0.22503	0.38562	0.968165	7996	1	0.19204	0.52667	0.63708	0.943939	13592	2	0.19204
Cdh22	5	0.22507	0.38562	0.968165	7997	1	-0.0075261	0.55582	0.66484	0.948679	14100	1	-0.0075261
Psmf1	5	0.2251	0.38562	0.968165	7998	1	0.52542	0.11306	0.23154	0.899073	5036	3	0.52542
Slc35b4	5	0.22512	0.38562	0.968165	7999	2	-0.19722	0.73526	0.76605	0.970676	15857	1	-0.19722
Ccr9	12	0.22514	0.46837	0.97228	8000	3	0.087233	0.06535	0.19749	0.896706	3500	3	0.087233
Sgcz	5	0.22514	0.38562	0.968165	8001	1	-0.15795	0.062225	0.14407	0.845527	3409	2	-0.15795
Pcx	5	0.22518	0.38562	0.968165	8002	1	0.41135	0.037093	0.098684	0.845527	2220	3	0.41135
Adam10	5	0.2252	0.38562	0.968165	8003	2	-0.22594	0.51568	0.63108	0.943939	13384	1	-0.22594
Chi3l1	10	0.22529	0.45021	0.97228	8004	4	-0.12458	0.7905	0.89091	0.982481	16453	2	-0.12458
Wdr78	5	0.22529	0.38602	0.968165	8005	2	0.34277	0.089294	0.19203	0.896706	4300	3	0.34277
Polr2l	6	0.22533	0.38905	0.968165	8006	1	0.14436	0.060879	0.15007	0.856149	3363	2	0.14436
Gprin1	5	0.22537	0.38602	0.968165	8007	1	0.13027	0.2383	0.39333	0.914669	8621	3	0.13027
Grm8	5	0.22538	0.38602	0.968165	8008	2	-0.034866	0.75497	0.7776	0.97324	16057	1	-0.034866
Slc34a1	5	0.22544	0.38602	0.968165	8009	1	0.043913	0.071043	0.15764	0.858718	3685	2	0.043913
Rbm19	5	0.22547	0.38602	0.968165	8010	2	0.0099111	0.51607	0.63108	0.943939	13394	2	0.0099111
Gm17455	5	0.22556	0.38602	0.968165	8011	2	-0.076492	0.88192	0.86271	0.977178	17742	1	-0.076492
Slc30a1	5	0.2256	0.38602	0.968165	8012	2	0.46331	0.096428	0.20197	0.896706	4511	3	0.46331
Olfr1085	5	0.22563	0.38602	0.968165	8013	2	0.14549	0.15225	0.27556	0.901245	6164	2	0.14549
Ociad1	5	0.22564	0.38602	0.968165	8014	2	-0.038255	0.36853	0.50514	0.935466	10892	2	-0.038255
Asah1	5	0.2257	0.38644	0.968165	8015	2	-0.22873	0.086135	0.18732	0.896706	4184	1	-0.22873
Olfr1240	5	0.22578	0.38644	0.968165	8016	2	-0.1486	0.52509	0.63662	0.943939	13557	1	-0.1486
Ufsp2	5	0.22582	0.38644	0.968165	8017	1	0.67318	0.010964	0.033684	0.845527	791	3	0.67318
Card11	5	0.2259	0.38644	0.968165	8018	2	0.032075	0.84794	0.83423	0.97324	17187	1	0.032075
Hs2st1	5	0.2259	0.38644	0.968165	8019	2	-0.18842	0.6691	0.72968	0.95882	15297	1	-0.18842
Zfp329	5	0.22597	0.38644	0.968165	8020	2	-0.16626	0.60095	0.70054	0.954143	14758	1	-0.16626
Chi3l4	5	0.22609	0.38644	0.968165	8021	1	0.10554	0.25557	0.41198	0.916631	9071	1	0.10554
Cacnb4	5	0.2261	0.38644	0.968165	8022	2	-0.21791	0.42284	0.55712	0.943939	11829	2	-0.21791
Prr19	5	0.22631	0.38644	0.968165	8023	2	0.00058003	0.91847	0.90906	0.988157	18439	0	0.00058003
Cyld	5	0.22639	0.38644	0.968165	8024	2	0.10689	0.3969	0.53464	0.943939	11373	2	0.10689
Atp5l	5	0.22651	0.38644	0.968165	8025	2	-0.12883	0.70796	0.74653	0.961876	15618	1	-0.12883
Mrpl33	5	0.22654	0.38644	0.968165	8026	2	0.28381	0.11932	0.23837	0.899073	5197	3	0.28381
Krt34	5	0.22666	0.38687	0.968165	8027	2	0.2814	0.19715	0.34098	0.905988	7487	3	0.2814
Acadsb	5	0.22673	0.38687	0.968165	8028	2	-0.19327	0.82157	0.81824	0.97324	16828	1	-0.19327
Pold3	5	0.22679	0.38687	0.968165	8029	2	-0.088296	0.05993	0.14213	0.845527	3327	2	-0.088296
Ceacam16	5	0.22681	0.38687	0.968165	8030	2	-0.065308	0.2196	0.36762	0.910768	8138	2	-0.065308
Cthrc1	5	0.22682	0.38687	0.968165	8031	2	-0.069807	0.42906	0.56616	0.943939	11931	2	-0.069807
Aatk	10	0.2269	0.45322	0.97228	8032	3	0.19395	0.067752	0.1974	0.896706	3574	6	0.19395
1700013D24Rik	5	0.22693	0.38769	0.968165	8033	2	0.40975	0.074899	0.16468	0.865754	3813	3	0.40975
2022-03-07	5	0.22701	0.38769	0.968165	8034	2	0.058186	0.30741	0.45425	0.919476	9932	2	0.058186
Fdx1	5	0.22703	0.38769	0.968165	8035	1	0.26753	0.10662	0.21857	0.899073	4838	3	0.26753
Man2b1	5	0.22705	0.38769	0.968165	8036	2	0.37099	0.19151	0.33206	0.905988	7330	3	0.37099
Nol7	5	0.22708	0.38855	0.968165	8037	2	-0.11144	0.69458	0.74258	0.961876	15506	1	-0.11144
Slc12a2	5	0.22711	0.38855	0.968165	8038	2	-0.060994	0.8418	0.82841	0.97324	17102	1	-0.060994
Il18	6	0.22713	0.39069	0.968165	8039	1	0.33085	0.073256	0.17024	0.872066	3760	4	0.33085
Bcl2a1b	5	0.22722	0.38855	0.968165	8040	2	-0.053001	0.77778	0.79319	0.97324	16328	1	-0.053001
Srebf1	10	0.22726	0.45394	0.97228	8041	4	0.10741	0.61081	0.78362	0.97324	14836	3	0.10741
Leprel2	5	0.2273	0.38855	0.968165	8042	1	0.052682	0.81692	0.81649	0.97324	16764	1	0.052682
Vmn1r78	5	0.22737	0.38855	0.968165	8043	2	0.12006	0.35937	0.49922	0.935466	10756	2	0.12006
Syce2	5	0.22745	0.38855	0.968165	8044	2	0.086375	0.52641	0.63708	0.943939	13587	2	0.086375
Vps53	5	0.22752	0.38855	0.968165	8045	2	0.14174	0.46456	0.59407	0.943939	12515	2	0.14174
Vmn2r71	5	0.22756	0.38855	0.968165	8046	2	-0.043005	0.15341	0.27701	0.903129	6192	2	-0.043005
Hmgcs2	5	0.22758	0.38855	0.968165	8047	2	0.33397	0.082167	0.17774	0.886371	4046	3	0.33397
Chmp1a	5	0.22764	0.38855	0.968165	8048	1	0.52744	0.014368	0.046915	0.845527	997	3	0.52744
Nup155	5	0.22766	0.38855	0.968165	8049	2	0.25625	0.19883	0.34373	0.905988	7526	3	0.25625
Olfr1105	5	0.22782	0.38855	0.968165	8050	2	-0.11585	0.10643	0.21832	0.899073	4832	2	-0.11585
Ccdc147	5	0.2279	0.38855	0.968165	8051	2	0.008885	0.86531	0.84757	0.97324	17469	1	0.008885
Klra7	5	0.22793	0.38855	0.968165	8052	2	0.25313	0.20416	0.35062	0.905988	7682	3	0.25313
Ttc25	5	0.22795	0.38855	0.968165	8053	2	-0.03038	0.88916	0.87028	0.977261	17868	1	-0.03038
Zfp867	5	0.22798	0.38855	0.968165	8054	1	0.051139	0.2116	0.35736	0.905988	7908	2	0.051139
Gabarapl2	5	0.22803	0.38855	0.968165	8055	2	-0.20848	0.016023	0.053926	0.845527	1104	2	-0.20848
Fshr	5	0.22805	0.38855	0.968165	8056	2	-0.15342	0.81188	0.81384	0.97324	16691	1	-0.15342
Clec2g	5	0.22813	0.38855	0.968165	8057	2	0.28899	0.14995	0.27243	0.899073	6109	3	0.28899
1700001C02Rik	5	0.22816	0.38855	0.968165	8058	1	0.26507	0.39297	0.53129	0.943939	11303	2	0.26507
Ms4a4d	5	0.22819	0.38855	0.968165	8059	2	-0.16239	0.80318	0.80777	0.97324	16586	1	-0.16239
Siva1	5	0.22834	0.38855	0.968165	8060	2	0.21563	0.17589	0.312	0.903452	6869	3	0.21563
Olfr1404	5	0.22843	0.38896	0.968165	8061	1	-0.083298	0.21899	0.36688	0.910768	8121	2	-0.083298
Olfr862	5	0.22847	0.38896	0.968165	8062	2	0.033507	0.41105	0.54911	0.943939	11622	1	0.033507
Brf2	5	0.2286	0.38896	0.968165	8063	2	-0.079095	0.26871	0.42698	0.919476	9295	2	-0.079095
Aak1	5	0.22875	0.38937	0.968165	8064	2	0.17612	0.049886	0.12236	0.845527	2862	3	0.17612
Limk2	5	0.22879	0.38937	0.968165	8065	2	-0.0018294	0.15616	0.28386	0.903452	6269	2	-0.0018294
Qrich1	5	0.2288	0.38937	0.968165	8066	2	-0.31754	0.56093	0.67073	0.949939	14191	2	-0.31754
Mmp23	5	0.22888	0.38978	0.968165	8067	2	-0.2807	0.5775	0.6869	0.950097	14456	1	-0.2807
Foxg1	5	0.22888	0.38978	0.968165	8068	1	0.23263	0.19508	0.33955	0.905988	7421	3	0.23263
Mgat4c	10	0.22895	0.4554	0.97228	8069	4	-0.02204	0.75636	0.87807	0.977849	16073	2	-0.02204
U90926	5	0.22895	0.38978	0.968165	8070	2	-0.062377	0.30597	0.45384	0.919476	9906	2	-0.062377
1700031F05Rik	5	0.22901	0.39067	0.968165	8071	2	-0.09988	0.056303	0.1345	0.845527	3176	2	-0.09988
Hmmr	5	0.22905	0.39067	0.968165	8072	2	-0.18497	0.39821	0.53464	0.943939	11401	2	-0.18497
Stx8	5	0.22908	0.39067	0.968165	8073	2	0.27987	0.12926	0.24874	0.899073	5506	3	0.27987
Vmn1r215	5	0.2291	0.39067	0.968165	8074	2	0.39873	0.017746	0.056487	0.845527	1205	3	0.39873
Cntnap4	5	0.22912	0.39067	0.968165	8075	2	-0.092449	0.90032	0.88285	0.979789	18074	0	-0.092449
Rab35	5	0.22918	0.39067	0.968165	8076	2	0.17418	0.33135	0.47679	0.92617	10324	2	0.17418
Mroh1	5	0.22927	0.39067	0.968165	8077	2	-0.12701	0.23319	0.38679	0.914669	8506	2	-0.12701
Rgl1	5	0.22933	0.39067	0.968165	8078	1	-0.085168	0.845	0.8329	0.97324	17150	1	-0.085168
Triml2	5	0.22944	0.39067	0.968165	8079	2	0.21798	0.18842	0.32752	0.905988	7239	2	0.21798
Slc39a5	5	0.22945	0.39067	0.968165	8080	2	-0.28152	0.55129	0.65997	0.947312	14012	1	-0.28152
Dcbld2	5	0.22956	0.39067	0.968165	8081	2	-0.11818	0.85407	0.83956	0.97324	17291	1	-0.11818
Ublcp1	5	0.2296	0.39067	0.968165	8082	1	0.23045	0.06781	0.15283	0.858718	3577	3	0.23045
Tbx6	5	0.22962	0.39067	0.968165	8083	2	0.083168	0.44802	0.58076	0.943939	12236	2	0.083168
Mpp5	5	0.22963	0.39067	0.968165	8084	2	-0.012275	0.19619	0.34061	0.905988	7451	2	-0.012275
Gm15127	5	0.22966	0.39067	0.968165	8085	2	0.30096	0.12033	0.23989	0.899073	5221	3	0.30096
Kifap3	5	0.22968	0.39067	0.968165	8086	2	0.1021	0.043608	0.10985	0.845527	2559	1	0.1021
Eps8l1	5	0.22971	0.39067	0.968165	8087	1	0.24514	0.20745	0.35388	0.905988	7760	3	0.24514
Rpl27	5	0.22975	0.39067	0.968165	8088	1	0.36932	0.055519	0.13268	0.845527	3140	4	0.36932
Psmb7	5	0.22986	0.39067	0.968165	8089	1	-0.021633	0.52496	0.63662	0.943939	13552	2	-0.021633
Amfr	5	0.22994	0.39067	0.968165	8090	1	0.12234	0.58468	0.69105	0.950097	14581	2	0.12234
Dmbt1	5	0.22994	0.39067	0.968165	8091	2	0.036975	0.13945	0.26112	0.899073	5822	2	0.036975
Gm2016	5	0.23	0.39067	0.968165	8092	2	-0.061411	0.13824	0.26112	0.899073	5773	2	-0.061411
Gm5662	5	0.23	0.39067	0.968165	8093	2	-0.061411	0.13824	0.26112	0.899073	5774	2	-0.061411
Polk	5	0.23001	0.39067	0.968165	8094	1	0.069684	0.83487	0.82487	0.97324	17004	1	0.069684
Adam11	5	0.23003	0.39067	0.968165	8095	2	0.14074	0.84954	0.83469	0.97324	17217	1	0.14074
Car8	5	0.23005	0.39067	0.968165	8096	2	0.35282	0.053756	0.12778	0.845527	3042	3	0.35282
Mgam	5	0.23008	0.39067	0.968165	8097	2	0.062426	0.83719	0.82665	0.97324	17037	1	0.062426
Tmem150a	5	0.23014	0.39067	0.968165	8098	2	0.20715	0.33486	0.47849	0.92617	10378	2	0.20715
Fam84a	5	0.23018	0.39067	0.968165	8099	2	0.032486	0.22139	0.37031	0.912394	8180	2	0.032486
Mcmbp	5	0.2302	0.39067	0.968165	8100	2	0.16575	0.10498	0.21314	0.899073	4777	3	0.16575
Irf7	5	0.23027	0.39067	0.968165	8101	2	-0.14918	0.85582	0.84087	0.97324	17323	1	-0.14918
Fbxw25	5	0.23027	0.39067	0.968165	8102	1	0.2102	0.13336	0.25158	0.899073	5635	3	0.2102
Ubxn1	5	0.23029	0.39067	0.968165	8103	2	0.11223	0.27224	0.42984	0.919476	9351	2	0.11223
Nubp2	5	0.23039	0.39067	0.968165	8104	1	0.45665	0.011479	0.035164	0.845527	819	3	0.45665
Cdc27	5	0.2304	0.39067	0.968165	8105	2	-0.011505	0.12586	0.24493	0.899073	5400	2	-0.011505
Gata2	10	0.23052	0.45747	0.97228	8106	3	0.013292	0.25997	0.49408	0.933293	9146	3	0.013292
Ambra1	5	0.23065	0.39067	0.968165	8107	1	0.0078614	0.68371	0.73767	0.961557	15422	1	0.0078614
Gm13088	5	0.23073	0.39067	0.968165	8108	2	-0.11313	0.71727	0.75144	0.963592	15688	1	-0.11313
Rbbp6	5	0.23079	0.39107	0.968165	8109	2	-0.24559	0.28757	0.44247	0.919476	9599	2	-0.24559
Arfgef1	5	0.23095	0.3915	0.968165	8110	1	0.17505	0.19039	0.33066	0.905988	7298	2	0.17505
Olfr1111	5	0.23096	0.3915	0.968165	8111	2	-0.0090423	0.32536	0.4717	0.92617	10229	1	-0.0090423
4632428N05Rik	5	0.23103	0.3915	0.968165	8112	2	-0.08146	0.4559	0.58563	0.943939	12370	2	-0.08146
Olfr1230	5	0.2311	0.3915	0.968165	8113	1	0.20908	0.051973	0.12533	0.845527	2965	4	0.20908
Cers5	5	0.23114	0.3915	0.968165	8114	1	0.40635	0.026234	0.072864	0.845527	1675	3	0.40635
Arg1	5	0.23114	0.3915	0.968165	8115	2	0.32846	0.20311	0.34887	0.905988	7651	3	0.32846
Smco4	10	0.23118	0.45822	0.97228	8116	3	0.1707	0.20477	0.415	0.918942	7704	4	0.1707
Unc119b	10	0.23122	0.45822	0.97228	8117	4	0.010536	0.3456	0.5831	0.943939	10551	4	0.010536
Zswim4	5	0.23129	0.3915	0.968165	8118	1	0.35552	0.10993	0.22543	0.899073	4937	3	0.35552
Vmn2r108	5	0.23138	0.39233	0.968165	8119	2	-0.0038605	0.93676	0.9283	0.990281	18763	0	-0.0038605
Samt4	5	0.23155	0.39272	0.968165	8120	2	-0.17641	0.98045	0.97932	0.996997	19621	0	-0.17641
Lcn9	5	0.23161	0.39272	0.968165	8121	2	-0.054442	0.93023	0.92188	0.989027	18668	0	-0.054442
Cdsn	5	0.23177	0.39272	0.968165	8122	2	-0.096124	0.061236	0.14288	0.845527	3376	2	-0.096124
Cd9	5	0.23185	0.39272	0.968165	8123	1	0.21808	0.17917	0.31543	0.903452	6969	3	0.21808
Ccdc32	5	0.23192	0.39272	0.968165	8124	2	0.13404	0.17694	0.31339	0.903452	6905	2	0.13404
Zfp532	5	0.23199	0.39272	0.968165	8125	1	0.05529	0.070264	0.15676	0.858718	3663	2	0.05529
Ces2h	5	0.23205	0.39272	0.968165	8126	2	-0.19195	0.30047	0.44992	0.919476	9824	2	-0.19195
Arrdc1	5	0.23213	0.39272	0.968165	8127	2	-0.14585	0.15793	0.28671	0.903452	6323	2	-0.14585
Ift74	5	0.23215	0.39272	0.968165	8128	2	0.058735	0.037628	0.10019	0.845527	2253	2	0.058735
Upk1b	5	0.23215	0.39272	0.968165	8129	2	0.12797	0.52923	0.63917	0.943939	13637	2	0.12797
Dhx29	6	0.23223	0.3971	0.968165	8130	3	-0.30612	0.67982	0.77568	0.97312	15392	1	-0.30612
Rab8a	5	0.23243	0.39272	0.968165	8131	2	0.24645	0.15331	0.27589	0.901245	6191	3	0.24645
Dcp2	5	0.23253	0.39317	0.968165	8132	1	0.18589	0.18687	0.32539	0.905988	7191	3	0.18589
Garnl3	5	0.23272	0.39359	0.968165	8133	1	0.13223	0.21227	0.35774	0.905988	7933	1	0.13223
Bcr	5	0.23272	0.39359	0.968165	8134	2	-0.070743	0.6753	0.73455	0.960954	15354	1	-0.070743
Cdc42ep4	5	0.23276	0.39359	0.968165	8135	1	0.27702	0.044638	0.11274	0.845527	2599	3	0.27702
Olfr411	5	0.23291	0.39403	0.968165	8136	2	-0.25603	0.48239	0.60904	0.943939	12799	1	-0.25603
Prss34	5	0.23295	0.39445	0.968165	8137	2	0.26079	0.061475	0.14316	0.845527	3383	3	0.26079
Fut10	5	0.23302	0.39445	0.968165	8138	2	-0.11838	0.96085	0.95689	0.995094	19242	0	-0.11838
Nacad	5	0.23306	0.39445	0.968165	8139	2	-0.14411	0.91934	0.91072	0.988543	18456	0	-0.14411
Gdf15	5	0.23309	0.39445	0.968165	8140	2	0.14122	0.5545	0.66435	0.948679	14073	2	0.14122
Cyp2j12	5	0.23324	0.39488	0.968165	8141	2	-0.13891	0.35616	0.4965	0.935466	10707	2	-0.13891
Olfr1364	5	0.2333	0.39488	0.968165	8142	2	0.10593	0.62039	0.70951	0.95418	14899	1	0.10593
Hsp90b1	5	0.23332	0.39488	0.968165	8143	1	-0.097695	0.2454	0.40151	0.914669	8834	1	-0.097695
Sgpp1	5	0.23343	0.39532	0.968165	8144	2	-0.15744	0.80923	0.81042	0.97324	16662	1	-0.15744
Neurog1	5	0.23343	0.39532	0.968165	8145	1	0.13776	0.082415	0.17774	0.886371	4058	2	0.13776
Prr15l	5	0.23351	0.39532	0.968165	8146	1	0.026092	0.44413	0.57737	0.943939	12171	1	0.026092
Dmrta1	5	0.23354	0.39532	0.968165	8147	1	-0.04441	0.21319	0.35774	0.905988	7963	2	-0.04441
Zfr2	5	0.2336	0.39532	0.968165	8148	2	0.34183	0.080275	0.17309	0.878875	3985	3	0.34183
Prss55	5	0.23362	0.39532	0.968165	8149	1	0.14725	0.21447	0.36054	0.908803	7999	3	0.14725
Acss1	5	0.23365	0.39532	0.968165	8150	2	0.38223	0.03141	0.085509	0.845527	1933	3	0.38223
Zfp451	5	0.23369	0.39532	0.968165	8151	1	0.090606	0.36189	0.50037	0.935466	10786	2	0.090606
Ccdc126	5	0.23377	0.39532	0.968165	8152	2	0.047683	0.82691	0.82269	0.97324	16904	1	0.047683
Hap1	5	0.23381	0.39532	0.968165	8153	1	0.21511	0.23296	0.38512	0.914669	8498	3	0.21511
Ccpg1	5	0.23382	0.39532	0.968165	8154	2	0.01114	0.077777	0.16868	0.869344	3909	2	0.01114
Olfr736	5	0.23384	0.39532	0.968165	8155	2	0.19923	0.24534	0.40151	0.914669	8828	3	0.19923
Ubl3	5	0.23388	0.39532	0.968165	8156	2	0.051668	0.5044	0.62272	0.943939	13190	1	0.051668
Ext1	5	0.23392	0.39532	0.968165	8157	1	-0.062971	0.88452	0.86628	0.977261	17784	1	-0.062971
Mettl17	5	0.23399	0.39532	0.968165	8158	1	0.097939	0.47122	0.60085	0.943939	12621	2	0.097939
Rnd2	5	0.23404	0.39532	0.968165	8159	2	-0.14708	0.58609	0.69105	0.950097	14605	2	-0.14708
Olfr466	5	0.23407	0.39532	0.968165	8160	2	-0.17143	0.19689	0.34098	0.905988	7478	2	-0.17143
Aoc1	10	0.23408	0.46133	0.97228	8161	4	0.099043	0.22985	0.44667	0.919476	8422	5	0.099043
Hist1h2bf	5	0.2341	0.39532	0.968165	8162	2	-0.06014	0.13016	0.24905	0.899073	5539	2	-0.06014
Notum	5	0.23411	0.39532	0.968165	8163	1	-0.10561	0.86825	0.8493	0.97324	17519	1	-0.10561
Cerk	5	0.23412	0.39532	0.968165	8164	2	-0.063092	0.2409	0.39611	0.914669	8705	2	-0.063092
Fbxw17	5	0.23425	0.39532	0.968165	8165	2	0.14776	0.41373	0.54973	0.943939	11672	2	0.14776
Whsc1l1	5	0.23427	0.39532	0.968165	8166	2	-0.082727	0.52042	0.63362	0.943939	13480	2	-0.082727
C1qtnf4	5	0.2343	0.39532	0.968165	8167	2	-0.0093743	0.068906	0.15556	0.858718	3613	2	-0.0093743
Pts	5	0.23437	0.39532	0.968165	8168	2	0.24571	0.18127	0.31613	0.903452	7032	3	0.24571
Sp5	5	0.23441	0.39532	0.968165	8169	2	0.16475	0.070133	0.15646	0.858718	3660	3	0.16475
2010015L04Rik	5	0.23444	0.39532	0.968165	8170	1	0.23547	0.13153	0.25032	0.899073	5578	3	0.23547
Sox10	5	0.23459	0.39532	0.968165	8171	2	-0.19254	0.82924	0.82313	0.97324	16932	1	-0.19254
Sf3a3	5	0.23478	0.39532	0.968165	8172	2	0.25376	0.16641	0.29736	0.903452	6582	3	0.25376
Acads	5	0.23486	0.39532	0.968165	8173	2	-0.072157	0.32333	0.46888	0.92617	10197	2	-0.072157
Gm1564	5	0.23489	0.39532	0.968165	8174	1	0.55751	0.021976	0.061611	0.845527	1443	3	0.55751
Dhdds	5	0.23493	0.39532	0.968165	8175	1	0.41066	0.029418	0.080042	0.845527	1832	4	0.41066
Mut	5	0.23494	0.39532	0.968165	8176	2	0.097752	0.046224	0.11744	0.845527	2678	2	0.097752
Olfr878	5	0.23499	0.39532	0.968165	8177	2	-0.039068	0.93616	0.92772	0.990196	18748	0	-0.039068
Col1a2	5	0.23501	0.39532	0.968165	8178	1	0.1013	0.020654	0.060234	0.845527	1373	2	0.1013
Matr3	5	0.23508	0.39532	0.968165	8179	2	0.054897	0.11389	0.23409	0.899073	5055	2	0.054897
Krt74	5	0.23512	0.39532	0.968165	8180	2	-0.21512	0.91356	0.90143	0.985812	18328	0	-0.21512
Tmeff1	5	0.23527	0.39532	0.968165	8181	2	0.2022	0.053673	0.12762	0.845527	3035	2	0.2022
Bcas1	10	0.23534	0.46423	0.97228	8182	2	0.058817	0.24191	0.46639	0.92617	8742	3	0.058817
Mtrf1	5	0.23537	0.39573	0.968165	8183	2	-0.18184	0.92105	0.91272	0.988543	18493	0	-0.18184
Ap1g2	5	0.23546	0.39573	0.968165	8184	2	0.029734	0.33551	0.47849	0.92617	10384	2	0.029734
Acpl2	5	0.23553	0.39573	0.968165	8185	2	0.28649	0.040411	0.10566	0.845527	2388	3	0.28649
Ctsll3	5	0.23557	0.39573	0.968165	8186	1	0.70281	0.0015696	0.0085449	0.845527	132	3	0.70281
Zfp553	5	0.23557	0.39573	0.968165	8187	2	-0.025581	0.88813	0.86985	0.977261	17848	1	-0.025581
S100a4	5	0.2356	0.39573	0.968165	8188	2	-0.061036	0.15365	0.27701	0.903129	6198	2	-0.061036
Cnih2	5	0.23568	0.39573	0.968165	8189	2	-0.06511	0.64242	0.71713	0.95418	15070	1	-0.06511
Egln1	5	0.23572	0.39573	0.968165	8190	2	-0.094729	0.9151	0.90426	0.986618	18368	0	-0.094729
Ccl4	5	0.23575	0.39573	0.968165	8191	2	-0.019931	0.7842	0.79676	0.97324	16382	1	-0.019931
Gtpbp4	5	0.2359	0.39573	0.968165	8192	1	0.14435	0.14952	0.27243	0.899073	6092	2	0.14435
Olfr904	5	0.23598	0.39573	0.968165	8193	1	0.072968	0.47303	0.603	0.943939	12648	2	0.072968
Ube4a	5	0.23602	0.39573	0.968165	8194	1	0.040646	0.1176	0.23773	0.899073	5149	1	0.040646
Gpx3	5	0.23604	0.39573	0.968165	8195	2	-0.085884	0.95378	0.95042	0.994818	19106	0	-0.085884
Zfp938	5	0.23626	0.39573	0.968165	8196	2	0.13631	0.3542	0.49333	0.932582	10678	2	0.13631
Krt40	5	0.23628	0.39573	0.968165	8197	2	-0.098137	0.23164	0.38384	0.91464	8469	2	-0.098137
Asrgl1	5	0.23632	0.39573	0.968165	8198	1	0.19811	0.053984	0.12809	0.845527	3056	4	0.19811
Trpc4	5	0.23641	0.39573	0.968165	8199	2	-0.071492	0.73388	0.76511	0.970676	15843	1	-0.071492
Slc27a3	5	0.23643	0.39573	0.968165	8200	2	0.22564	0.527	0.63708	0.943939	13600	2	0.22564
Hs6st2	5	0.23658	0.39573	0.968165	8201	2	-0.15215	0.92765	0.91909	0.988543	18623	0	-0.15215
Egr2	10	0.23658	0.46492	0.97228	8202	4	-0.083296	0.066369	0.19222	0.896706	3536	3	-0.083296
Crlf3	5	0.23669	0.39573	0.968165	8203	1	0.048363	0.65036	0.72024	0.95418	15139	1	0.048363
Stmn3	5	0.23691	0.39573	0.968165	8204	1	0.31184	0.038942	0.10206	0.845527	2317	3	0.31184
Fth1	5	0.23695	0.39615	0.968165	8205	2	0.54844	0.037269	0.099212	0.845527	2228	3	0.54844
Cpne8	5	0.23699	0.39615	0.968165	8206	2	-0.1563	0.27948	0.43574	0.919476	9464	1	-0.1563
Tmem238	5	0.23705	0.39615	0.968165	8207	2	-0.12963	0.94055	0.93351	0.992527	18824	0	-0.12963
Rnf25	5	0.2371	0.39615	0.968165	8208	2	0.012337	0.81894	0.81738	0.97324	16787	1	0.012337
Hnrnph2	5	0.2371	0.39615	0.968165	8209	2	-0.10269	0.42589	0.56248	0.943939	11872	2	-0.10269
Stard13	5	0.23716	0.39615	0.968165	8210	2	0.033798	0.87182	0.85237	0.974456	17580	1	0.033798
Btnl6	5	0.23732	0.39615	0.968165	8211	1	0.17488	0.22662	0.3772	0.912394	8332	3	0.17488
Lrig1	5	0.23733	0.39615	0.968165	8212	2	-0.017535	0.64769	0.72024	0.95418	15114	1	-0.017535
Ccdc8	5	0.2374	0.39615	0.968165	8213	1	0.47593	0.013781	0.045156	0.845527	967	3	0.47593
Olfr1238	5	0.23753	0.39615	0.968165	8214	2	-0.159	0.96253	0.95939	0.995991	19274	0	-0.159
Cdh15	5	0.23755	0.39615	0.968165	8215	1	0.25878	0.10459	0.21255	0.899073	4769	3	0.25878
Ldoc1l	5	0.23764	0.39615	0.968165	8216	2	0.19056	0.24378	0.40036	0.914669	8787	3	0.19056
Spink2	5	0.23766	0.39615	0.968165	8217	2	-0.19053	0.17564	0.31168	0.903452	6862	1	-0.19053
Unc5cl	10	0.23766	0.46708	0.97228	8218	4	0.059508	0.30674	0.5414	0.943939	9918	4	0.059508
Dppa1	5	0.23775	0.39615	0.968165	8219	2	-0.091836	0.13959	0.26112	0.899073	5828	2	-0.091836
Gabarap	5	0.23777	0.39615	0.968165	8220	1	0.26537	0.048569	0.12041	0.845527	2805	2	0.26537
Zdhhc11	5	0.23796	0.39615	0.968165	8221	1	0.27438	0.20042	0.34648	0.905988	7581	3	0.27438
Usp49	5	0.23799	0.39615	0.968165	8222	2	0.262	0.066008	0.14685	0.845527	3519	3	0.262
Med20	5	0.23799	0.39615	0.968165	8223	2	0.262	0.066008	0.14685	0.845527	3520	3	0.262
Kank4	5	0.23803	0.39615	0.968165	8224	1	0.030236	0.67079	0.73143	0.959904	15315	1	0.030236
Kcnj9	5	0.23811	0.39615	0.968165	8225	2	0.090744	0.39983	0.53792	0.943939	11427	2	0.090744
Mepe	5	0.23815	0.39615	0.968165	8226	1	0.021633	0.4492	0.58198	0.943939	12262	2	0.021633
Ano7	5	0.23817	0.39615	0.968165	8227	2	-0.085815	0.15952	0.28778	0.903452	6360	2	-0.085815
Usp29	5	0.23822	0.39615	0.968165	8228	1	0.19847	0.068212	0.15496	0.858718	3593	3	0.19847
Lyrm7	10	0.23826	0.46842	0.97228	8229	4	-0.09791	0.22338	0.43963	0.919476	8231	4	-0.09791
Cacnb2	5	0.2383	0.39658	0.968165	8230	2	-0.13916	0.15503	0.28043	0.903452	6241	2	-0.13916
Cyp2d9	6	0.23832	0.40758	0.968165	8231	3	-0.16435	0.96202	0.95614	0.995094	19262	0	-0.16435
Csgalnact2	5	0.23839	0.3974	0.968165	8232	2	0.048357	0.31821	0.46215	0.922636	10113	2	0.048357
Tnfrsf8	5	0.23844	0.3974	0.968165	8233	1	-0.11026	0.6952	0.74258	0.961876	15510	1	-0.11026
Efr3a	5	0.23845	0.3974	0.968165	8234	2	0.17537	0.54146	0.6495	0.944475	13852	2	0.17537
Ppp3ca	5	0.23852	0.3974	0.968165	8235	2	-0.048572	0.37424	0.51124	0.937463	10986	2	-0.048572
Hykk	5	0.23858	0.3974	0.968165	8236	2	-0.070466	0.56453	0.67408	0.950097	14255	1	-0.070466
Ap3m2	5	0.23861	0.3974	0.968165	8237	2	0.31806	0.087978	0.18982	0.896706	4254	3	0.31806
Pbx1	5	0.23871	0.3974	0.968165	8238	2	-0.045211	0.85527	0.84087	0.97324	17314	1	-0.045211
Cmah	5	0.23874	0.3974	0.968165	8239	2	-0.038868	0.21219	0.35774	0.905988	7929	2	-0.038868
Gm17365	5	0.23876	0.3974	0.968165	8240	2	-0.087568	0.3052	0.45384	0.919476	9891	2	-0.087568
Mpc1	5	0.23882	0.3974	0.968165	8241	2	-0.12439	0.19689	0.34098	0.905988	7479	2	-0.12439
Epg5	5	0.23899	0.3974	0.968165	8242	2	-0.0030591	0.013338	0.040981	0.845527	938	2	-0.0030591
Gipc2	5	0.23912	0.3974	0.968165	8243	2	0.29162	0.097535	0.2037	0.896706	4566	3	0.29162
Hpn	10	0.23918	0.46842	0.97228	8244	3	-0.033029	0.44904	0.6695	0.949939	12258	4	-0.033029
Olfr1122	5	0.23923	0.39784	0.968165	8245	2	-0.070585	0.83087	0.82313	0.97324	16954	1	-0.070585
Coro2a	5	0.2393	0.39784	0.968165	8246	1	0.26139	0.24093	0.39611	0.914669	8707	3	0.26139
Klhl13	5	0.23941	0.39784	0.968165	8247	2	-0.19853	0.83219	0.82399	0.97324	16973	1	-0.19853
Olfr705	5	0.23942	0.39784	0.968165	8248	2	0.031646	0.84115	0.82841	0.97324	17093	1	0.031646
Tdrd7	5	0.23945	0.39784	0.968165	8249	1	-0.1197	0.92723	0.91877	0.988543	18610	0	-0.1197
Upf1	5	0.23953	0.39869	0.968165	8250	1	0.23916	0.077392	0.16796	0.869344	3897	3	0.23916
Olfr1000	4	0.23965	0.35979	0.95902	8251	2	-0.2591	0.97914	0.97793	0.996997	19592	0	-0.2591
Abcc1	5	0.2397	0.39912	0.968165	8252	2	0.030843	0.3261	0.4717	0.92617	10241	2	0.030843
Trim75	4	0.23974	0.36053	0.95902	8253	2	0.12219	0.13312	0.24533	0.899073	5626	2	0.12219
Oxct2b	5	0.23979	0.39956	0.968165	8254	2	-0.046371	0.75384	0.77629	0.97324	16046	1	-0.046371
Zbtb2	5	0.23986	0.39956	0.968165	8255	1	0.13665	0.5869	0.69199	0.950097	14620	2	0.13665
Cdh13	5	0.23994	0.39956	0.968165	8256	2	0.31241	0.13629	0.25748	0.899073	5719	3	0.31241
Pnmt	5	0.24	0.39956	0.968165	8257	2	0.0095358	0.59326	0.69519	0.951178	14696	1	0.0095358
Cdkn2c	10	0.24007	0.46842	0.97228	8258	2	0.15862	0.0053604	0.026668	0.845527	455	5	0.15862
Ppfibp1	5	0.24009	0.39956	0.968165	8259	2	0.24712	0.064955	0.14608	0.845527	3485	3	0.24712
Tgfbr2	5	0.24018	0.39956	0.968165	8260	2	0.037082	0.76681	0.78384	0.97324	16198	1	0.037082
Clec2j	5	0.24032	0.39956	0.968165	8261	2	-0.054048	0.58467	0.69105	0.950097	14580	1	-0.054048
Dpp10	5	0.24038	0.39956	0.968165	8262	1	0.035042	0.37515	0.51284	0.937463	11004	2	0.035042
Usp3	5	0.24041	0.39956	0.968165	8263	2	0.0010376	0.83498	0.82487	0.97324	17007	1	0.0010376
Fance	5	0.24042	0.39956	0.968165	8264	2	0.033758	0.42467	0.56157	0.943939	11853	2	0.033758
Krt77	5	0.24048	0.39956	0.968165	8265	2	-0.0033474	0.12518	0.24493	0.899073	5374	2	-0.0033474
Lbr	5	0.2405	0.39956	0.968165	8266	2	-0.13677	0.19891	0.34373	0.905988	7529	2	-0.13677
Ttc22	5	0.24054	0.39956	0.968165	8267	2	0.035224	0.70346	0.74609	0.961876	15580	1	0.035224
Mcm9	5	0.24057	0.39956	0.968165	8268	1	-0.069039	0.77171	0.78734	0.97324	16250	1	-0.069039
Bpifa1	5	0.24061	0.39956	0.968165	8269	1	0.32931	0.10221	0.20923	0.896706	4706	3	0.32931
Olfr808	5	0.24065	0.4004	0.968165	8270	2	-0.052891	0.34335	0.48456	0.92617	10520	1	-0.052891
Hspa1b	5	0.24068	0.4004	0.968165	8271	1	0.23603	0.14339	0.26554	0.899073	5932	3	0.23603
Wisp2	5	0.24072	0.4004	0.968165	8272	1	0.24196	0.010429	0.032384	0.845527	757	2	0.24196
Jak3	5	0.24082	0.4004	0.968165	8273	2	0.084627	0.18091	0.31613	0.903452	7027	2	0.084627
Arhgap6	5	0.24084	0.4004	0.968165	8274	2	0.050436	0.37889	0.51571	0.937463	11066	1	0.050436
Bend6	5	0.24087	0.4004	0.968165	8275	1	-0.069385	0.058295	0.13983	0.845527	3259	2	-0.069385
Nelfe	5	0.2409	0.4004	0.968165	8276	2	-0.021897	0.76046	0.78031	0.97324	16121	1	-0.021897
Llgl1	5	0.24094	0.4004	0.968165	8277	1	0.47366	0.039829	0.10482	0.845527	2359	4	0.47366
Vmn1r200	5	0.24103	0.4004	0.968165	8278	2	-0.12822	0.39109	0.52909	0.943939	11272	2	-0.12822
Ankdd1a	5	0.24106	0.4004	0.968165	8279	2	0.1497	0.44885	0.58076	0.943939	12254	2	0.1497
Olfr677	5	0.24111	0.4004	0.968165	8280	1	0.087619	0.53114	0.64259	0.943939	13662	1	0.087619
Dlc1	5	0.24111	0.4004	0.968165	8281	2	-0.083072	0.06987	0.15646	0.858718	3649	2	-0.083072
Usp19	5	0.24111	0.4004	0.968165	8282	1	0.45511	0.023993	0.065219	0.845527	1555	3	0.45511
Rabl6	5	0.24116	0.4004	0.968165	8283	2	-0.11494	0.16589	0.29558	0.903452	6570	2	-0.11494
9130204L05Rik	5	0.24124	0.40081	0.968165	8284	2	-0.082443	0.80525	0.80956	0.97324	16613	1	-0.082443
Eif1b	5	0.24127	0.40081	0.968165	8285	2	-0.05755	0.93694	0.9283	0.990281	18766	0	-0.05755
Fancd2	5	0.24131	0.40081	0.968165	8286	1	-0.09296	0.35225	0.49204	0.932013	10651	1	-0.09296
Serpina1a	5	0.24135	0.40081	0.968165	8287	1	-0.09983	0.10583	0.21595	0.899073	4808	2	-0.09983
Padi3	5	0.24142	0.40081	0.968165	8288	2	-0.06756	0.4424	0.57674	0.943939	12145	2	-0.06756
1810037I17Rik	5	0.24148	0.40081	0.968165	8289	2	-0.0095098	0.48434	0.60964	0.943939	12830	2	-0.0095098
Cic	10	0.24149	0.46953	0.97228	8290	4	-0.067429	0.20152	0.40894	0.914807	7608	4	-0.067429
Ndufb4	5	0.2415	0.40081	0.968165	8291	2	0.20724	0.097991	0.20572	0.896706	4586	3	0.20724
Iqcf3	5	0.24155	0.40081	0.968165	8292	2	-0.14908	0.45024	0.58257	0.943939	12281	2	-0.14908
Gyltl1b	5	0.24161	0.40081	0.968165	8293	1	0.51114	0.021225	0.060724	0.845527	1403	3	0.51114
Nme7	5	0.24165	0.40081	0.968165	8294	1	0.12184	0.33791	0.48096	0.92617	10427	2	0.12184
Tmem106c	5	0.24166	0.40081	0.968165	8295	2	-0.1175	0.31221	0.45744	0.919476	10015	1	-0.1175
Cnpy2	5	0.24172	0.40081	0.968165	8296	2	-0.079292	0.92582	0.91722	0.988543	18580	0	-0.079292
Olfr449	5	0.24172	0.40081	0.968165	8297	1	0.15032	0.55868	0.66928	0.949939	14158	1	0.15032
Trim16	5	0.24183	0.40081	0.968165	8298	2	0.011341	0.20619	0.35314	0.905988	7732	2	0.011341
Ctnnal1	5	0.24183	0.40081	0.968165	8299	2	0.038758	0.56929	0.67924	0.950097	14322	2	0.038758
Il1rapl1	5	0.24194	0.40081	0.968165	8300	2	-0.22986	0.26591	0.42337	0.919476	9248	2	-0.22986
Sqrdl	5	0.24195	0.40081	0.968165	8301	1	0.13022	0.37389	0.51054	0.937463	10982	2	0.13022
Olfr593	5	0.24196	0.40081	0.968165	8302	2	-0.061627	0.39226	0.53129	0.943939	11288	2	-0.061627
Hao1	5	0.24206	0.40081	0.968165	8303	2	0.047841	0.44091	0.57514	0.943939	12118	2	0.047841
Olfr1167	5	0.2421	0.40081	0.968165	8304	1	0.2059	0.2486	0.40546	0.914669	8924	3	0.2059
Ppp1r3g	10	0.24211	0.46987	0.97228	8305	4	-0.13344	0.33753	0.57607	0.943939	10419	2	-0.13344
Olfr20	5	0.24217	0.40081	0.968165	8306	1	0.30249	0.01854	0.0577	0.845527	1254	3	0.30249
G3bp2	5	0.24224	0.40081	0.968165	8307	1	-0.20424	0.43268	0.56664	0.943939	11999	2	-0.20424
Bzrap1	10	0.24231	0.46987	0.97228	8308	2	0.2857	0.093459	0.24988	0.899073	4425	5	0.2857
Fap	5	0.24236	0.40122	0.968165	8309	2	-0.14042	0.25465	0.41198	0.916631	9059	1	-0.14042
Ano3	5	0.24239	0.40122	0.968165	8310	2	0.26645	0.084936	0.18477	0.896706	4146	3	0.26645
Patz1	5	0.24239	0.40122	0.968165	8311	2	0.14708	0.38444	0.52163	0.941926	11168	2	0.14708
Olfr1178	5	0.24262	0.40122	0.968165	8312	1	0.30334	0.11145	0.22747	0.899073	4982	3	0.30334
Olfr1384	5	0.24266	0.40122	0.968165	8313	2	-0.14766	0.14716	0.26993	0.899073	6031	2	-0.14766
Olfr1054	5	0.24269	0.40122	0.968165	8314	1	-0.028807	0.85147	0.83736	0.97324	17252	1	-0.028807
Nudt8	5	0.24276	0.40122	0.968165	8315	1	-0.11098	0.89051	0.87117	0.977261	17896	1	-0.11098
Cep89	5	0.24277	0.40122	0.968165	8316	2	-0.069741	0.30018	0.44992	0.919476	9817	2	-0.069741
Sorbs3	10	0.24283	0.46987	0.97228	8317	4	0.10793	0.15569	0.34008	0.905988	6259	4	0.10793
1700028K03Rik	5	0.24288	0.40122	0.968165	8318	1	0.31229	0.030551	0.084683	0.845527	1885	4	0.31229
Exosc9	5	0.24288	0.40122	0.968165	8319	2	0.34361	0.043539	0.1096	0.845527	2556	3	0.34361
Pygb	5	0.24296	0.40122	0.968165	8320	2	-0.029036	0.22716	0.3772	0.912394	8348	2	-0.029036
Hmga1-rs1	5	0.24302	0.40122	0.968165	8321	2	-0.13159	0.50531	0.62415	0.943939	13217	2	-0.13159
Tiam1	10	0.24303	0.47022	0.97228	8322	2	0.029074	0.11	0.27681	0.903129	4940	4	0.029074
Pten	5	0.24305	0.40122	0.968165	8323	2	-0.10769	0.20823	0.35426	0.905988	7792	2	-0.10769
Gpr128	5	0.24307	0.40122	0.968165	8324	2	-0.094931	0.95184	0.94851	0.994818	19059	0	-0.094931
Mall	5	0.24324	0.40122	0.968165	8325	2	-0.062126	0.55405	0.66337	0.948679	14065	1	-0.062126
Susd3	5	0.24331	0.40122	0.968165	8326	2	0.25178	0.13557	0.25688	0.899073	5703	3	0.25178
Traip	5	0.24335	0.40122	0.968165	8327	2	0.36607	0.067036	0.14845	0.849021	3548	3	0.36607
C330027C09Rik	5	0.2434	0.40122	0.968165	8328	1	0.29601	0.22983	0.38032	0.913013	8421	3	0.29601
Tmem108	5	0.24351	0.40122	0.968165	8329	2	-0.10524	0.95669	0.95282	0.994818	19156	0	-0.10524
Rab24	5	0.24352	0.40122	0.968165	8330	2	-0.063778	0.63067	0.71442	0.95418	14977	1	-0.063778
Eya2	10	0.24354	0.47062	0.97228	8331	2	0.14172	0.20335	0.40988	0.914895	7655	5	0.14172
Rdh8	5	0.24365	0.40122	0.968165	8332	2	0.10119	0.0091781	0.030326	0.845527	683	2	0.10119
Helt	5	0.24366	0.40122	0.968165	8333	1	0.10398	0.21181	0.35736	0.905988	7916	1	0.10398
Slc5a4a	5	0.24367	0.40122	0.968165	8334	2	0.072378	0.81394	0.81427	0.97324	16724	1	0.072378
Gpr45	5	0.24371	0.40122	0.968165	8335	2	-0.26219	0.89179	0.87251	0.977261	17920	1	-0.26219
Olfr1388	5	0.2438	0.40122	0.968165	8336	1	0.47677	0.04678	0.11802	0.845527	2710	4	0.47677
Olfr1233	5	0.24382	0.40122	0.968165	8337	2	-0.2423	0.10104	0.20846	0.896706	4668	2	-0.2423
Prss41	5	0.24389	0.40122	0.968165	8338	2	0.026534	0.40496	0.54252	0.943939	11519	2	0.026534
Magee2	5	0.24392	0.40122	0.968165	8339	1	-0.053441	0.93707	0.9283	0.990281	18768	0	-0.053441
Ackr2	5	0.24393	0.40122	0.968165	8340	2	-0.021861	0.71709	0.751	0.963477	15686	1	-0.021861
Prss29	5	0.24395	0.40122	0.968165	8341	1	-0.094628	0.94407	0.93811	0.99407	18890	0	-0.094628
Spib	4	0.24411	0.36557	0.95902	8342	2	-0.23949	0.94522	0.94217	0.99438	18916	0	-0.23949
Znrf4	4	0.24411	0.36557	0.95902	8343	1	-0.0053186	0.31074	0.42751	0.919476	9991	1	-0.0053186
Vcl	5	0.24414	0.40122	0.968165	8344	1	0.22858	0.2254	0.37521	0.912394	8288	3	0.22858
Pvrl2	5	0.24416	0.40122	0.968165	8345	2	-0.2595	0.98381	0.98327	0.996997	19700	0	-0.2595
Fam173a	5	0.24417	0.40122	0.968165	8346	1	0.195	0.15934	0.28778	0.903452	6355	3	0.195
Ptpn13	5	0.24421	0.40122	0.968165	8347	2	-0.085897	0.16003	0.28778	0.903452	6374	2	-0.085897
Mapk9	5	0.24431	0.40122	0.968165	8348	2	0.029317	0.94305	0.93682	0.993813	18874	0	0.029317
Tspan17	5	0.24436	0.40122	0.968165	8349	1	0.06523	0.33873	0.48211	0.92617	10442	2	0.06523
Apobec2	6	0.24445	0.41717	0.971612	8350	3	-0.25418	0.11308	0.24613	0.899073	5038	1	-0.25418
Nus1	5	0.24455	0.40203	0.968165	8351	1	0.093984	0.49114	0.6136	0.943939	12968	2	0.093984
Sptbn1	5	0.24458	0.40203	0.968165	8352	2	-0.16564	0.9535	0.9502	0.994818	19097	0	-0.16564
Pappa	5	0.24463	0.40203	0.968165	8353	2	-0.0791	0.81953	0.81781	0.97324	16796	1	-0.0791
Gm5741	5	0.24474	0.40248	0.968165	8354	2	0.47729	0.063816	0.14532	0.845527	3457	3	0.47729
Tubal3	5	0.24481	0.40248	0.968165	8355	1	0.39642	0.047156	0.11882	0.845527	2724	4	0.39642
Cyp2a22	5	0.24481	0.40248	0.968165	8356	2	-0.012793	0.76009	0.77987	0.97324	16115	1	-0.012793
Uaca	5	0.24488	0.40248	0.968165	8357	2	-0.16007	0.91383	0.90144	0.985812	18335	0	-0.16007
Cr2	5	0.24491	0.40248	0.968165	8358	2	0.20315	0.18463	0.32266	0.905988	7132	3	0.20315
Cd99l2	5	0.24493	0.40248	0.968165	8359	2	-0.093952	0.22624	0.37593	0.912394	8317	1	-0.093952
Tlr9	5	0.24495	0.40248	0.968165	8360	2	0.31969	0.0024162	0.010702	0.845527	204	3	0.31969
Ndufb10	5	0.24498	0.40248	0.968165	8361	2	-0.010844	0.87248	0.85237	0.974456	17588	1	-0.010844
Fxn	5	0.24499	0.40248	0.968165	8362	2	0.14078	0.80201	0.80643	0.97324	16576	1	0.14078
Klk1b8	5	0.245	0.40248	0.968165	8363	2	-0.051964	0.82197	0.8187	0.97324	16834	1	-0.051964
Dcst1	10	0.24505	0.47274	0.97228	8364	4	0.04794	0.027048	0.099374	0.845527	1714	4	0.04794
Tiam2	5	0.24513	0.40333	0.968165	8365	2	-0.19488	0.77941	0.79455	0.97324	16341	1	-0.19488
Cdhr3	5	0.24514	0.40333	0.968165	8366	2	0.053522	0.21605	0.36203	0.908803	8046	1	0.053522
Olfr47	5	0.24525	0.40333	0.968165	8367	2	-0.1423	0.57978	0.68736	0.950097	14490	1	-0.1423
Ccdc137	5	0.24525	0.40333	0.968165	8368	1	0.121	0.26768	0.42531	0.919476	9276	2	0.121
Snrnp200	5	0.24527	0.40333	0.968165	8369	2	0.040746	0.284	0.4389	0.919476	9542	2	0.040746
Hif3a	10	0.24531	0.47274	0.97228	8370	4	-0.061876	0.0082761	0.042494	0.845527	635	3	-0.061876
C2cd2	5	0.24532	0.40333	0.968165	8371	2	0.33967	0.073917	0.16296	0.865754	3784	3	0.33967
2310050C09Rik	5	0.24536	0.40333	0.968165	8372	2	-0.14912	0.75916	0.77898	0.97324	16101	1	-0.14912
Itm2c	5	0.24544	0.40333	0.968165	8373	1	0.14814	0.075239	0.16468	0.865754	3827	2	0.14814
Rnf213	5	0.24551	0.40333	0.968165	8374	2	-0.078165	0.30281	0.45143	0.919476	9851	2	-0.078165
Defb26	5	0.24566	0.40415	0.968165	8375	1	0.23163	0.14106	0.26364	0.899073	5870	3	0.23163
Nabp1	5	0.24568	0.40415	0.968165	8376	2	0.12323	0.85946	0.84226	0.97324	17382	1	0.12323
Tph2	5	0.24569	0.40415	0.968165	8377	1	0.34936	0.25091	0.40658	0.914669	8983	2	0.34936
Lin54	10	0.24571	0.47416	0.97228	8378	4	-0.093661	0.41956	0.64273	0.943939	11771	2	-0.093661
Papd7	5	0.24585	0.40415	0.968165	8379	2	-0.36546	0.43336	0.56722	0.943939	12004	2	-0.36546
Sobp	5	0.24587	0.40415	0.968165	8380	2	0.17018	0.025879	0.071959	0.845527	1654	3	0.17018
Tbc1d12	4	0.24587	0.36805	0.960038	8381	2	-0.0512	0.20421	0.32015	0.905988	7683	2	-0.0512
Tdp1	5	0.24606	0.40415	0.968165	8382	1	0.22443	0.19056	0.33066	0.905988	7300	3	0.22443
Sgol1	5	0.24617	0.40415	0.968165	8383	2	-0.22888	0.57254	0.68302	0.950097	14378	1	-0.22888
Olfr444	5	0.24621	0.40415	0.968165	8384	2	0.049591	0.83815	0.82753	0.97324	17051	1	0.049591
Ptpn9	5	0.24624	0.40415	0.968165	8385	2	-0.14327	0.063324	0.14494	0.845527	3443	2	-0.14327
Tada3	5	0.2463	0.40415	0.968165	8386	2	-0.13505	0.42262	0.55712	0.943939	11823	2	-0.13505
Keap1	5	0.24634	0.40415	0.968165	8387	2	-0.045808	0.16268	0.29101	0.903452	6457	2	-0.045808
Olfr417	5	0.24647	0.40415	0.968165	8388	2	-0.058371	0.29562	0.4471	0.919476	9742	2	-0.058371
Zdhhc12	5	0.24651	0.40415	0.968165	8389	2	-0.062634	0.56868	0.67739	0.950097	14314	2	-0.062634
C1rl	4	0.24657	0.36852	0.960914	8390	2	-0.11384	0.053665	0.11334	0.845527	3034	1	-0.11384
Cyp2s1	5	0.24658	0.40457	0.968165	8391	1	0.11149	0.015427	0.05262	0.845527	1063	2	0.11149
AA415398	5	0.24666	0.405	0.968165	8392	1	0.15454	0.56718	0.67598	0.950097	14293	2	0.15454
Cenpb	5	0.24669	0.405	0.968165	8393	1	0.13201	0.40956	0.5467	0.943939	11602	2	0.13201
Clca5	5	0.24673	0.405	0.968165	8394	1	0.39493	0.056094	0.1345	0.845527	3167	3	0.39493
BC051142	10	0.24678	0.4773	0.97228	8395	3	0.26979	0.016558	0.066588	0.845527	1140	7	0.26979
RPL24	8	0.24685	0.46078	0.97228	8396	2	0.16041	0.016315	0.057083	0.845527	1124	3	0.16041
Acot10	5	0.2469	0.405	0.968165	8397	2	0.28594	0.04656	0.1176	0.845527	2698	3	0.28594
Slco6d1	5	0.24694	0.405	0.968165	8398	2	0.016262	0.5008	0.62056	0.943939	13128	2	0.016262
Gpatch1	5	0.24703	0.405	0.968165	8399	2	-0.13236	0.96881	0.9669	0.996631	19394	0	-0.13236
Dicer1	5	0.24713	0.40581	0.968165	8400	2	0.058767	0.013953	0.045574	0.845527	977	2	0.058767
Hnrnpa0	5	0.24726	0.40581	0.968165	8401	2	0.35795	0.087349	0.18897	0.896706	4232	3	0.35795
Il11	5	0.24731	0.40581	0.968165	8402	2	-0.021436	0.11781	0.23773	0.899073	5155	2	-0.021436
Sertad3	5	0.24736	0.40581	0.968165	8403	2	-0.0056608	0.30082	0.45029	0.919476	9830	2	-0.0056608
Apob	5	0.2474	0.40581	0.968165	8404	2	0.25689	0.074024	0.16348	0.865754	3790	3	0.25689
Cnbd2	5	0.24742	0.40581	0.968165	8405	2	-0.001885	0.14259	0.26491	0.899073	5912	1	-0.001885
Sgol2	5	0.24771	0.40664	0.968165	8406	2	0.035551	0.081575	0.17617	0.885811	4030	2	0.035551
Spc25	5	0.24777	0.40664	0.968165	8407	2	0.27861	0.1984	0.34335	0.905988	7516	2	0.27861
Tcf15	5	0.24784	0.40664	0.968165	8408	1	0.14727	0.46762	0.59684	0.943939	12563	2	0.14727
Cldn2	5	0.24792	0.40664	0.968165	8409	2	-0.1422	0.27533	0.4322	0.919476	9405	2	-0.1422
Fsbp	5	0.24799	0.40705	0.968165	8410	2	-0.11308	0.84393	0.83109	0.97324	17137	1	-0.11308
Ivl	5	0.24803	0.40705	0.968165	8411	1	0.021125	0.67025	0.73143	0.959904	15310	1	0.021125
Gdf10	5	0.24806	0.40705	0.968165	8412	1	0.082616	0.78684	0.79851	0.97324	16417	1	0.082616
Ptchd4	5	0.24807	0.40705	0.968165	8413	2	-0.0594	0.87318	0.85327	0.974683	17596	1	-0.0594
2610034B18Rik	5	0.24814	0.40705	0.968165	8414	2	-0.22202	0.8426	0.82977	0.97324	17116	1	-0.22202
Olfr461	5	0.24814	0.40705	0.968165	8415	2	-0.016311	0.22748	0.3776	0.912394	8360	2	-0.016311
Zfp109	5	0.24826	0.40705	0.968165	8416	2	-0.13681	0.90834	0.89319	0.983029	18228	0	-0.13681
Mtch2	5	0.24828	0.40705	0.968165	8417	2	0.024112	0.046289	0.11744	0.845527	2682	2	0.024112
Olfr206	5	0.24829	0.40705	0.968165	8418	2	0.048866	0.55439	0.66435	0.948679	14071	2	0.048866
Zbtb4	5	0.24836	0.40705	0.968165	8419	2	-0.076864	0.24369	0.40036	0.914669	8784	2	-0.076864
Kdm3a	5	0.24837	0.40705	0.968165	8420	2	-0.19042	0.088867	0.1908	0.896706	4281	2	-0.19042
Gfod1	5	0.24839	0.40705	0.968165	8421	2	0.0035402	0.050351	0.12325	0.845527	2892	1	0.0035402
Tle6	10	0.24844	0.47918	0.97228	8422	3	-0.077636	0.30546	0.54078	0.943939	9897	4	-0.077636
Erc1	5	0.24862	0.40705	0.968165	8423	1	0.37942	0.0043772	0.019259	0.845527	380	4	0.37942
Poll	5	0.24865	0.40705	0.968165	8424	1	0.050655	0.92042	0.91205	0.988543	18480	0	0.050655
Cltb	5	0.24884	0.40705	0.968165	8425	1	0.26218	0.13852	0.26112	0.899073	5786	3	0.26218
Psme2	5	0.24888	0.40705	0.968165	8426	2	-0.14866	0.037052	0.098684	0.845527	2218	2	-0.14866
Qars	5	0.24893	0.40705	0.968165	8427	2	0.64987	0.05146	0.1247	0.845527	2943	3	0.64987
Nos3	5	0.24895	0.40705	0.968165	8428	2	-0.2474	0.52227	0.63416	0.943939	13512	1	-0.2474
Amz1	10	0.24901	0.4799	0.97228	8429	2	0.17357	0.14675	0.33161	0.905988	6020	5	0.17357
Rassf8	5	0.24906	0.40705	0.968165	8430	2	0.11861	0.72662	0.75895	0.967523	15775	1	0.11861
Ccdc124	5	0.2491	0.40705	0.968165	8431	2	0.13895	0.36921	0.50557	0.935466	10908	2	0.13895
Scx	5	0.24912	0.40705	0.968165	8432	2	-0.16807	0.64698	0.71893	0.95418	15107	1	-0.16807
Hsd3b5	4	0.24915	0.37222	0.964254	8433	2	0.17868	0.010563	0.031214	0.845527	763	2	0.17868
Slc25a36	5	0.24917	0.40705	0.968165	8434	1	0.31608	0.13962	0.26112	0.899073	5830	3	0.31608
Snrpb	5	0.24924	0.40705	0.968165	8435	2	-0.074401	0.92818	0.92001	0.988543	18636	0	-0.074401
Tmprss9	4	0.24935	0.37299	0.964824	8436	2	0.077122	0.17001	0.28305	0.903452	6683	2	0.077122
Kcna3	5	0.24942	0.40705	0.968165	8437	2	0.029095	0.78872	0.79851	0.97324	16441	1	0.029095
Heca	5	0.24946	0.40705	0.968165	8438	2	-0.089604	0.4072	0.54406	0.943939	11566	2	-0.089604
Cxcl5	5	0.2495	0.40705	0.968165	8439	1	0.29383	0.17595	0.312	0.903452	6872	3	0.29383
Dctn5	6	0.24957	0.42154	0.97228	8440	2	0.10359	0.18617	0.34243	0.905988	7174	2	0.10359
Chdc2	5	0.24958	0.40705	0.968165	8441	1	0.21228	0.17091	0.305	0.903452	6706	3	0.21228
Akr1b10	5	0.24978	0.40705	0.968165	8442	2	0.028023	0.4778	0.60504	0.943939	12732	1	0.028023
2010107E04Rik	5	0.24987	0.40705	0.968165	8443	2	0.31077	0.10655	0.21857	0.899073	4837	3	0.31077
Pck1	5	0.24993	0.40705	0.968165	8444	2	0.44568	0.029563	0.081754	0.845527	1839	3	0.44568
Olfr55	8	0.24997	0.46606	0.97228	8445	2	-0.023945	0.63226	0.78144	0.97324	14988	2	-0.023945
Prkag1	5	0.25003	0.40705	0.968165	8446	2	0.26766	0.14624	0.26865	0.899073	6004	3	0.26766
C1ql1	5	0.25005	0.40705	0.968165	8447	2	-0.15491	0.41181	0.54911	0.943939	11636	1	-0.15491
Scamp1	5	0.25008	0.40705	0.968165	8448	2	-0.15743	0.84158	0.82841	0.97324	17097	1	-0.15743
Grk1	5	0.2502	0.40705	0.968165	8449	2	0.037146	0.57998	0.68736	0.950097	14493	2	0.037146
Rasa3	5	0.25024	0.40705	0.968165	8450	2	0.13882	0.15722	0.28421	0.903452	6302	2	0.13882
Lyn	5	0.25027	0.40705	0.968165	8451	2	0.22822	0.014607	0.047437	0.845527	1008	3	0.22822
Tsfm	5	0.25031	0.40705	0.968165	8452	2	-0.056621	0.85096	0.83736	0.97324	17243	1	-0.056621
Gzmc	5	0.25031	0.40705	0.968165	8453	1	0.29139	0.18235	0.31859	0.905988	7067	3	0.29139
Cyp2j5	5	0.25035	0.40705	0.968165	8454	2	-0.079444	0.078205	0.16868	0.869344	3924	2	-0.079444
Chtf18	5	0.2505	0.40705	0.968165	8455	2	0.085396	0.41514	0.5502	0.943939	11701	1	0.085396
Socs2	5	0.25052	0.40705	0.968165	8456	2	-0.12702	0.94499	0.93911	0.994126	18910	0	-0.12702
Snurf	5	0.25055	0.40705	0.968165	8457	1	-0.077927	0.63844	0.71669	0.95418	15030	1	-0.077927
Snrpn	5	0.25055	0.40705	0.968165	8458	1	-0.077927	0.63844	0.71669	0.95418	15031	1	-0.077927
Ocm	5	0.25061	0.40705	0.968165	8459	2	-0.065905	0.6784	0.73589	0.960954	15381	1	-0.065905
Poglut1	5	0.25067	0.40705	0.968165	8460	2	-0.13529	0.0082865	0.029338	0.845527	636	2	-0.13529
Gabbr1	10	0.25087	0.48201	0.97228	8461	2	-0.061675	0.34687	0.58513	0.943939	10567	4	-0.061675
2810428I15Rik	5	0.25098	0.40705	0.968165	8462	1	0.20366	0.27004	0.42779	0.919476	9318	2	0.20366
Emc6	5	0.25101	0.40705	0.968165	8463	2	0.10339	0.46346	0.59407	0.943939	12494	1	0.10339
Cfc1	5	0.25101	0.40705	0.968165	8464	2	0.11562	0.043877	0.11017	0.845527	2571	2	0.11562
Sema4g	5	0.25104	0.40705	0.968165	8465	2	-0.046864	0.91644	0.90631	0.98742	18397	0	-0.046864
Cdkn1a	5	0.25105	0.40705	0.968165	8466	1	0.10059	0.21923	0.36762	0.910768	8128	2	0.10059
1810013L24Rik	5	0.25112	0.40705	0.968165	8467	2	0.37681	0.050646	0.12341	0.845527	2904	3	0.37681
Kif14	5	0.25112	0.40705	0.968165	8468	2	-0.17361	0.44786	0.58076	0.943939	12235	1	-0.17361
Amigo3	5	0.25127	0.40705	0.968165	8469	2	-0.080956	0.075898	0.16517	0.865754	3851	1	-0.080956
Cdc16	5	0.25129	0.40705	0.968165	8470	2	0.049207	0.49124	0.6136	0.943939	12970	1	0.049207
Sepp1	5	0.25134	0.40705	0.968165	8471	1	0.068764	0.74109	0.76916	0.970676	15908	1	0.068764
Ampd2	10	0.25137	0.48201	0.97228	8472	4	0.0062304	0.20951	0.4226	0.919476	7838	3	0.0062304
Scn10a	5	0.25145	0.40705	0.968165	8473	2	0.0049395	0.29425	0.44632	0.919476	9714	2	0.0049395
Olfr62	5	0.25152	0.40705	0.968165	8474	2	-0.11469	0.81412	0.81472	0.97324	16726	1	-0.11469
Mapk1ip1l	5	0.25157	0.40705	0.968165	8475	2	0.17623	0.15746	0.28671	0.903452	6308	3	0.17623
Gas6	5	0.2516	0.40705	0.968165	8476	2	-0.22646	0.063635	0.14532	0.845527	3451	2	-0.22646
Ccdc58	5	0.25168	0.40705	0.968165	8477	1	0.17445	0.095039	0.20018	0.896706	4473	1	0.17445
Usf1	5	0.25174	0.40705	0.968165	8478	2	-0.11535	0.18481	0.32266	0.905988	7139	2	-0.11535
Ppp2r2a	5	0.25175	0.40705	0.968165	8479	1	0.095479	0.54548	0.65553	0.947312	13907	2	0.095479
Gjd3	5	0.25197	0.40705	0.968165	8480	2	-0.083177	0.049059	0.12157	0.845527	2825	2	-0.083177
Smek1	5	0.25199	0.40705	0.968165	8481	2	0.048565	0.35328	0.49247	0.932013	10665	2	0.048565
Irs3	5	0.25201	0.40705	0.968165	8482	1	0.40247	0.064109	0.1457	0.845527	3466	3	0.40247
Olfr859	5	0.2521	0.40705	0.968165	8483	2	-0.0047508	0.15396	0.27879	0.903452	6206	2	-0.0047508
Isoc1	5	0.25212	0.40705	0.968165	8484	2	0.3101	0.099576	0.20681	0.896706	4634	3	0.3101
Gas2l3	5	0.25214	0.40705	0.968165	8485	2	-0.10803	0.30707	0.45384	0.919476	9926	1	-0.10803
Gabrg2	5	0.25225	0.40786	0.968165	8486	2	-0.081002	0.84708	0.83378	0.97324	17179	1	-0.081002
Ankfn1	5	0.25226	0.40786	0.968165	8487	2	0.22115	0.14772	0.27208	0.899073	6044	3	0.22115
Adrb1	5	0.25233	0.40786	0.968165	8488	2	-0.028577	0.78724	0.79851	0.97324	16424	1	-0.028577
F9	5	0.25237	0.40786	0.968165	8489	2	-0.03015	0.75551	0.77853	0.97324	16062	1	-0.03015
Pdcd6ip	5	0.2524	0.40786	0.968165	8490	2	-0.042753	0.38575	0.52343	0.943132	11183	2	-0.042753
Tcl1b3	5	0.25242	0.40786	0.968165	8491	2	-0.021489	0.17396	0.30993	0.903452	6811	2	-0.021489
Vhl	5	0.25245	0.40786	0.968165	8492	2	-0.005444	0.78817	0.79851	0.97324	16434	1	-0.005444
Rnase10	5	0.25255	0.40786	0.968165	8493	2	-0.12604	0.74095	0.76916	0.970676	15907	1	-0.12604
Slc8a2	5	0.25257	0.40786	0.968165	8494	2	0.049765	0.39584	0.53417	0.943939	11352	2	0.049765
Cd300c	5	0.25259	0.40786	0.968165	8495	2	-0.18495	0.32489	0.4697	0.92617	10223	2	-0.18495
Tagap1	5	0.25271	0.40786	0.968165	8496	1	0.71774	0.014341	0.046661	0.845527	996	4	0.71774
Pip5kl1	5	0.25274	0.40786	0.968165	8497	1	0.2573	0.021487	0.060724	0.845527	1417	4	0.2573
Tm4sf19	5	0.25278	0.40786	0.968165	8498	1	-0.089721	0.69836	0.7439	0.961876	15535	1	-0.089721
Ccr10	5	0.2528	0.40786	0.968165	8499	2	0.10338	0.032586	0.087749	0.845527	1995	2	0.10338
Ppm1g	5	0.25282	0.40786	0.968165	8500	2	-0.058619	0.41881	0.55223	0.943939	11762	1	-0.058619
Adamts15	5	0.25285	0.40786	0.968165	8501	1	-0.071725	0.13815	0.25964	0.899073	5770	2	-0.071725
4930538K18Rik	5	0.25293	0.40786	0.968165	8502	1	0.12745	0.16246	0.291	0.903452	6446	2	0.12745
Ldhd	5	0.25306	0.40786	0.968165	8503	2	0.19029	0.32218	0.46806	0.92617	10171	2	0.19029
Prkrip1	5	0.25307	0.40786	0.968165	8504	1	0.3215	0.074924	0.16468	0.865754	3815	3	0.3215
Entpd4	10	0.25309	0.4837	0.97228	8505	4	-0.062829	0.74129	0.87063	0.977261	15909	2	-0.062829
Gm9733	5	0.25312	0.40786	0.968165	8506	2	0.11181	0.047364	0.11926	0.845527	2735	1	0.11181
Dnah3	5	0.25315	0.40786	0.968165	8507	1	-0.076054	0.64839	0.72024	0.95418	15123	1	-0.076054
Olfr1166	6	0.25326	0.42881	0.97228	8508	1	0.052036	0.13866	0.28572	0.903452	5794	2	0.052036
Pibf1	5	0.2534	0.40786	0.968165	8509	2	0.035822	0.055904	0.13302	0.845527	3157	2	0.035822
C1qbp	5	0.25369	0.4083	0.968165	8510	2	0.11182	0.47717	0.60347	0.943939	12718	2	0.11182
Ms4a4b	5	0.2537	0.4083	0.968165	8511	1	0.13381	0.54358	0.65257	0.947157	13876	2	0.13381
Gm6760	5	0.25376	0.4083	0.968165	8512	2	-0.072603	0.97364	0.97177	0.996997	19485	0	-0.072603
Cyp2d26	5	0.25381	0.4083	0.968165	8513	1	-0.11132	0.57851	0.6869	0.950097	14473	2	-0.11132
Xlr5b	7	0.25386	0.43807	0.97228	8514	2	-0.16811	0.996	0.99568	0.998781	19940	0	-0.16811
Atpif1	5	0.25395	0.40872	0.968165	8515	1	0.36877	0.089856	0.19425	0.896706	4317	3	0.36877
Zfp13	5	0.25414	0.40914	0.968165	8516	2	-0.097647	0.8342	0.82443	0.97324	16995	1	-0.097647
Olfr478	5	0.25435	0.40914	0.968165	8517	2	0.36756	0.061343	0.14316	0.845527	3381	3	0.36756
Phyhd1	5	0.25436	0.40914	0.968165	8518	1	0.18871	0.2458	0.4024	0.914669	8843	3	0.18871
Lztfl1	5	0.25439	0.40914	0.968165	8519	2	-0.13359	0.22801	0.37849	0.913013	8375	1	-0.13359
Zfp385c	5	0.25443	0.40961	0.968165	8520	2	0.10527	0.70497	0.74609	0.961876	15592	1	0.10527
Taar7b	5	0.25443	0.40961	0.968165	8521	2	-0.20977	0.47273	0.603	0.943939	12645	2	-0.20977
Vmn1r13	5	0.25444	0.40961	0.968165	8522	2	-0.051333	0.35517	0.4945	0.933368	10691	1	-0.051333
Saa4	5	0.25447	0.40961	0.968165	8523	2	-0.0038277	0.27758	0.43412	0.919476	9434	2	-0.0038277
Tppp3	5	0.25456	0.40961	0.968165	8524	2	-0.10648	0.47794	0.60504	0.943939	12738	1	-0.10648
Pcbd1	5	0.25471	0.40961	0.968165	8525	2	-0.18396	0.13154	0.25032	0.899073	5579	2	-0.18396
Eif2s3y	5	0.25477	0.40961	0.968165	8526	2	0.17415	0.21617	0.36203	0.908803	8050	2	0.17415
Ube2j1	5	0.25478	0.40961	0.968165	8527	2	-0.2194	0.58853	0.69298	0.950097	14655	2	-0.2194
Ttbk2	5	0.25484	0.40961	0.968165	8528	2	0.16083	0.24895	0.40584	0.914669	8935	2	0.16083
Veph1	5	0.25491	0.40961	0.968165	8529	1	0.10175	0.21023	0.35632	0.905988	7869	2	0.10175
Dscc1	5	0.25495	0.40961	0.968165	8530	1	0.017754	0.72305	0.75543	0.965743	15744	1	0.017754
Sh3d21	5	0.25501	0.40961	0.968165	8531	2	0.090636	0.73668	0.76691	0.970676	15870	1	0.090636
Rdh9	10	0.25509	0.4861	0.97228	8532	3	0.31829	0.001213	0.013726	0.845527	107	7	0.31829
Tlr11	5	0.25526	0.40961	0.968165	8533	2	0.097875	0.68947	0.74122	0.961876	15469	1	0.097875
Taok2	5	0.25528	0.40961	0.968165	8534	2	0.097449	0.05342	0.127	0.845527	3022	1	0.097449
2900026A02Rik	5	0.25533	0.40961	0.968165	8535	2	0.11851	0.35263	0.49247	0.932013	10656	2	0.11851
Tas2r104	5	0.2555	0.41007	0.968165	8536	2	-0.053258	0.96673	0.96423	0.996631	19351	0	-0.053258
Grwd1	5	0.25557	0.41007	0.968165	8537	2	-0.018012	0.54252	0.65054	0.945171	13862	2	-0.018012
BC026590	5	0.25561	0.41051	0.968165	8538	1	-0.089257	0.42256	0.55712	0.943939	11822	1	-0.089257
4933436I01Rik	5	0.25562	0.41051	0.968165	8539	2	0.19587	0.15532	0.28111	0.903452	6249	3	0.19587
Fam115e	5	0.25567	0.41051	0.968165	8540	2	-0.17204	0.11975	0.23899	0.899073	5208	2	-0.17204
Ppp1r10	5	0.25569	0.41051	0.968165	8541	2	0.055247	0.1775	0.31339	0.903452	6922	2	0.055247
Ssxb6	5	0.25571	0.41051	0.968165	8542	2	0.15748	0.24227	0.39685	0.914669	8751	3	0.15748
Efcab1	5	0.25575	0.41051	0.968165	8543	2	-0.29179	0.32526	0.4713	0.92617	10228	1	-0.29179
Lrp2bp	11	0.25589	0.50705	0.97228	8544	5	0.0039795	0.0083384	0.044568	0.845527	640	4	0.0039795
Sdsl	10	0.25608	0.48682	0.97228	8545	4	-0.05842	0.73669	0.86697	0.977261	15871	3	-0.05842
Dgcr14	5	0.25612	0.41141	0.968165	8546	2	0.065822	0.42142	0.556	0.943939	11800	2	0.065822
Olfr735	5	0.25623	0.41141	0.968165	8547	2	0.22026	0.20789	0.35388	0.905988	7773	3	0.22026
Ebf2	5	0.25626	0.41141	0.968165	8548	1	0.083017	0.11353	0.23234	0.899073	5049	2	0.083017
Fscn1	5	0.25628	0.41141	0.968165	8549	2	-0.17317	0.87016	0.85019	0.97324	17553	1	-0.17317
Sycp2	5	0.25634	0.41141	0.968165	8550	2	0.020678	0.5597	0.66928	0.949939	14175	2	0.020678
Cstl1	5	0.25634	0.41141	0.968165	8551	1	0.088093	0.57796	0.6869	0.950097	14466	2	0.088093
Olfr125	5	0.25636	0.41141	0.968165	8552	2	0.029253	0.77313	0.78868	0.97324	16272	1	0.029253
Ubqln1	5	0.25641	0.41183	0.968165	8553	1	0.39096	0.013639	0.043115	0.845527	960	4	0.39096
Gm5941	5	0.25647	0.41183	0.968165	8554	2	0.21761	0.1187	0.23773	0.899073	5181	3	0.21761
Srpk1	5	0.25656	0.41183	0.968165	8555	2	0.33701	0.051322	0.1247	0.845527	2936	3	0.33701
Bsdc1	10	0.25656	0.48937	0.97228	8556	4	-0.12662	0.96901	0.97035	0.996997	19399	1	-0.12662
Cnot11	5	0.25662	0.41183	0.968165	8557	2	-0.11594	0.74266	0.77007	0.970676	15919	1	-0.11594
Rbm15b	5	0.25664	0.41183	0.968165	8558	2	-0.14504	0.56644	0.675	0.950097	14282	1	-0.14504
Atf5	6	0.25675	0.43703	0.97228	8559	1	0.68681	0.0096233	0.035721	0.845527	711	4	0.68681
Slc35a1	5	0.25678	0.41183	0.968165	8560	1	0.2352	0.11728	0.23773	0.899073	5139	3	0.2352
Vmn1r231	5	0.25681	0.41183	0.968165	8561	2	-0.25924	0.46527	0.59513	0.943939	12528	2	-0.25924
Thbd	5	0.25696	0.41226	0.968165	8562	1	0.23528	0.043519	0.1096	0.845527	2554	3	0.23528
Enoph1	5	0.257	0.41271	0.968165	8563	2	-0.11547	0.48393	0.60964	0.943939	12824	1	-0.11547
Tldc1	5	0.25706	0.41271	0.968165	8564	2	-0.024454	0.88956	0.87072	0.977261	17877	1	-0.024454
Pet2	5	0.25707	0.41271	0.968165	8565	1	0.15219	0.23684	0.39147	0.914669	8582	1	0.15219
Ing2	5	0.25711	0.41271	0.968165	8566	2	-0.04325	0.39465	0.53351	0.943939	11330	2	-0.04325
Tert	5	0.25718	0.41271	0.968165	8567	1	0.47937	0.029007	0.079426	0.845527	1815	3	0.47937
Col26a1	5	0.25725	0.41271	0.968165	8568	1	-0.033706	0.77678	0.79185	0.97324	16318	1	-0.033706
Xpc	5	0.25728	0.41271	0.968165	8569	2	-0.011602	0.10879	0.22413	0.899073	4905	2	-0.011602
Cdca5	5	0.25729	0.41271	0.968165	8570	1	-0.039084	0.21023	0.35632	0.905988	7870	2	-0.039084
Nkd1	5	0.2573	0.41271	0.968165	8571	2	0.0013478	0.68693	0.73944	0.961876	15446	1	0.0013478
Olfr365	5	0.2574	0.41271	0.968165	8572	2	-0.15717	0.80779	0.81042	0.97324	16647	1	-0.15717
R3hcc1	5	0.25745	0.41271	0.968165	8573	2	-0.047084	0.2928	0.44632	0.919476	9688	2	-0.047084
Gltscr2	5	0.25764	0.41271	0.968165	8574	2	0.11386	0.37356	0.51054	0.937463	10979	2	0.11386
Slc8a3	5	0.25773	0.41271	0.968165	8575	1	0.032344	0.57133	0.68117	0.950097	14355	2	0.032344
Pygl	5	0.2578	0.41271	0.968165	8576	1	0.38241	0.063492	0.14511	0.845527	3447	3	0.38241
Thnsl2	5	0.25783	0.41271	0.968165	8577	2	0.3043	0.061055	0.14288	0.845527	3368	3	0.3043
Nhsl2	5	0.25784	0.41271	0.968165	8578	2	0.3943	0.0052659	0.021587	0.845527	444	3	0.3943
Cd209d	5	0.25787	0.41271	0.968165	8579	1	-0.063295	0.96524	0.96279	0.996631	19327	0	-0.063295
Zfml	5	0.25789	0.41271	0.968165	8580	2	-0.065078	0.92278	0.91433	0.988543	18523	0	-0.065078
Vmn2r80	5	0.25795	0.41271	0.968165	8581	2	0.13361	0.46565	0.59572	0.943939	12534	2	0.13361
Alad	5	0.25802	0.41317	0.968165	8582	2	0.20595	0.16197	0.29069	0.903452	6427	3	0.20595
Cypt3	5	0.25804	0.41317	0.968165	8583	2	0.047826	0.60324	0.70189	0.954143	14775	1	0.047826
Rtp1	5	0.25806	0.41317	0.968165	8584	2	0.13947	0.36741	0.50469	0.935466	10872	2	0.13947
Inpp5a	10	0.25818	0.49076	0.97228	8585	3	0.086213	0.017652	0.069603	0.845527	1199	3	0.086213
Fam222b	5	0.2582	0.41317	0.968165	8586	1	0.017949	0.12953	0.24905	0.899073	5515	2	0.017949
Slc2a8	5	0.25825	0.41317	0.968165	8587	2	-0.10604	0.8972	0.87778	0.97761	18028	0	-0.10604
Olfr54	5	0.25842	0.41317	0.968165	8588	2	0.27868	0.073867	0.16296	0.865754	3781	3	0.27868
Muc5b	5	0.25869	0.41317	0.968165	8589	2	-0.16777	0.97197	0.96984	0.996997	19459	0	-0.16777
Glrx5	5	0.25875	0.41317	0.968165	8590	2	-0.1428	0.024476	0.066666	0.845527	1586	2	-0.1428
Mzt2	5	0.2588	0.41317	0.968165	8591	2	0.041795	0.35349	0.49247	0.932013	10670	2	0.041795
Casp1	5	0.25882	0.41317	0.968165	8592	2	-0.13058	0.97696	0.97603	0.996997	19548	0	-0.13058
Selo	5	0.25882	0.41317	0.968165	8593	1	0.05596	0.063299	0.14494	0.845527	3441	2	0.05596
Prr9	5	0.25888	0.41317	0.968165	8594	2	0.010613	0.69894	0.74478	0.961876	15539	1	0.010613
Stk19	5	0.2589	0.41317	0.968165	8595	1	0.30416	0.069813	0.15646	0.858718	3645	3	0.30416
Wdr17	5	0.25897	0.41317	0.968165	8596	2	0.082092	0.5963	0.69831	0.95364	14716	1	0.082092
Chst13	5	0.25903	0.41317	0.968165	8597	2	-0.14323	0.26652	0.42456	0.919476	9259	2	-0.14323
Rps14	5	0.2591	0.41317	0.968165	8598	1	-0.13879	0.49498	0.61701	0.943939	13026	2	-0.13879
Skiv2l	6	0.25913	0.44052	0.97228	8599	3	-0.076613	0.58812	0.70292	0.95418	14646	1	-0.076613
Gtf2ird2	5	0.25925	0.41317	0.968165	8600	2	0.067182	0.9358	0.92742	0.990196	18744	0	0.067182
Gls	5	0.25927	0.41317	0.968165	8601	2	-0.039311	0.84912	0.83469	0.97324	17210	1	-0.039311
Myo9b	5	0.25931	0.41317	0.968165	8602	2	-0.10808	0.40344	0.53969	0.943939	11496	2	-0.10808
Svs5	5	0.25933	0.41317	0.968165	8603	2	-0.038499	0.20904	0.35596	0.905988	7818	2	-0.038499
Klhl3	5	0.25934	0.41317	0.968165	8604	1	0.080709	0.31869	0.46332	0.923679	10122	1	0.080709
H2-Aa	5	0.25948	0.41317	0.968165	8605	2	-0.21959	0.07337	0.15923	0.858718	3765	2	-0.21959
Lysmd4	5	0.25952	0.41317	0.968165	8606	2	0.10736	0.466	0.59572	0.943939	12542	1	0.10736
Abhd13	5	0.25952	0.41317	0.968165	8607	2	-0.15804	0.49874	0.61899	0.943939	13088	1	-0.15804
Dusp12	5	0.25966	0.41317	0.968165	8608	1	-0.14855	0.60118	0.70099	0.954143	14759	1	-0.14855
Gtf2a1l	5	0.25971	0.41317	0.968165	8609	2	-0.15044	0.8213	0.81824	0.97324	16823	1	-0.15044
Cabs1	5	0.25974	0.41317	0.968165	8610	2	-0.16941	0.34798	0.48566	0.927013	10580	2	-0.16941
Defb45	5	0.25986	0.41317	0.968165	8611	2	-0.099796	0.22063	0.36832	0.910768	8162	2	-0.099796
Abcc9	5	0.25988	0.41317	0.968165	8612	2	0.10836	0.46247	0.59407	0.943939	12476	2	0.10836
Tubb2a	5	0.25992	0.41317	0.968165	8613	2	-0.0098262	0.064285	0.1457	0.845527	3471	2	-0.0098262
Olfr1113	5	0.25992	0.41317	0.968165	8614	1	-0.0021125	0.56499	0.67457	0.950097	14263	2	-0.0021125
Uimc1	5	0.25996	0.41317	0.968165	8615	1	0.37843	0.10122	0.20846	0.896706	4674	3	0.37843
Plac8	10	0.25996	0.49251	0.97228	8616	4	-0.08033	0.074204	0.20822	0.896706	3796	3	-0.08033
Olfr552	5	0.26003	0.41317	0.968165	8617	2	0.12222	0.50846	0.62662	0.943939	13270	1	0.12222
Trpm6	5	0.26017	0.41317	0.968165	8618	2	-0.087923	0.45919	0.58986	0.943939	12420	1	-0.087923
Sytl4	5	0.26072	0.41317	0.968165	8619	1	0.078566	0.46076	0.59407	0.943939	12445	2	0.078566
Id2	5	0.26081	0.41317	0.968165	8620	2	-0.11317	0.44505	0.57781	0.943939	12188	2	-0.11317
Slc30a7	5	0.26083	0.41317	0.968165	8621	2	0.11282	0.57184	0.68117	0.950097	14368	2	0.11282
Slc12a5	5	0.26087	0.41317	0.968165	8622	2	-0.17916	0.0011365	0.0075589	0.845527	99	2	-0.17916
Fam132a	5	0.26098	0.41317	0.968165	8623	1	0.12389	0.31018	0.45546	0.919476	9981	2	0.12389
Olfr502	5	0.26105	0.41317	0.968165	8624	1	0.14941	0.073325	0.15923	0.858718	3763	3	0.14941
Edem2	5	0.26109	0.41317	0.968165	8625	1	0.75093	0.0022536	0.01043	0.845527	186	3	0.75093
Rfk	5	0.26112	0.41317	0.968165	8626	1	0.45026	0.046263	0.11744	0.845527	2681	3	0.45026
Aifm1	5	0.26113	0.41317	0.968165	8627	2	-0.19058	0.25127	0.40728	0.914671	8991	1	-0.19058
Syncrip	5	0.26117	0.41317	0.968165	8628	2	-0.40843	0.92315	0.91498	0.988543	18530	0	-0.40843
Slc45a2	5	0.26119	0.41317	0.968165	8629	2	-0.16434	0.66591	0.72784	0.958227	15268	1	-0.16434
Slc12a7	5	0.2612	0.41317	0.968165	8630	2	-0.071679	0.9525	0.94915	0.994818	19077	0	-0.071679
Fam229b	5	0.26121	0.41317	0.968165	8631	2	-0.042249	0.44659	0.57923	0.943939	12218	2	-0.042249
Rps27	5	0.26125	0.41398	0.968701	8632	2	-0.19199	0.60124	0.70099	0.954143	14761	1	-0.19199
Nupr1l	5	0.26142	0.41398	0.968701	8633	2	-0.27382	0.3152	0.45982	0.922056	10060	2	-0.27382
Macf1	5	0.26149	0.41398	0.968701	8634	1	0.031649	0.095081	0.20018	0.896706	4475	2	0.031649
Cep128	5	0.26152	0.41398	0.968701	8635	2	0.12895	0.10712	0.21857	0.899073	4861	2	0.12895
E2f8	5	0.26157	0.41398	0.968701	8636	2	0.1028	0.88995	0.87117	0.977261	17886	1	0.1028
Zkscan5	5	0.2616	0.41398	0.968701	8637	1	0.31397	0.1086	0.22262	0.899073	4898	3	0.31397
Phpt1	6	0.26163	0.44451	0.97228	8638	1	0.13839	0.20063	0.36165	0.908803	7587	3	0.13839
Uhrf1	5	0.26163	0.41398	0.968701	8639	1	0.087837	0.84415	0.83109	0.97324	17142	1	0.087837
Exoc6	5	0.26167	0.41398	0.968701	8640	2	-0.26864	0.063866	0.14532	0.845527	3458	2	-0.26864
Cma2	5	0.2617	0.41398	0.968701	8641	2	-0.060743	0.17889	0.31475	0.903452	6961	1	-0.060743
Mael	5	0.26172	0.41398	0.968701	8642	2	0.096106	0.5488	0.6585	0.947312	13968	2	0.096106
Etv2	5	0.26187	0.4148	0.969931	8643	2	0.061913	0.87331	0.85327	0.974683	17598	1	0.061913
Tas2r137	5	0.26193	0.4148	0.969931	8644	2	0.11719	0.31994	0.46525	0.925317	10143	2	0.11719
Mboat7	5	0.26203	0.4148	0.969931	8645	2	-0.1093	0.12647	0.24493	0.899073	5417	1	-0.1093
Nanos3	5	0.26211	0.4148	0.969931	8646	1	0.33717	0.041206	0.10665	0.845527	2428	4	0.33717
Slurp1	5	0.26218	0.4148	0.969931	8647	2	-0.095174	0.34953	0.48904	0.929299	10603	2	-0.095174
Olfr1080	12	0.26224	0.51395	0.973466	8648	5	-0.030205	0.31331	0.55863	0.943939	10029	4	-0.030205
Cyb5d1	5	0.26229	0.41527	0.970357	8649	2	0.037864	0.164	0.29381	0.903452	6502	1	0.037864
Rag2	5	0.26239	0.41527	0.970357	8650	2	0.20212	0.39625	0.53417	0.943939	11359	2	0.20212
Rtkn2	5	0.26251	0.41572	0.970493	8651	1	0.25359	0.15243	0.27556	0.901245	6167	3	0.25359
Spidr	5	0.26252	0.41572	0.970493	8652	2	-0.11094	0.11298	0.23154	0.899073	5029	2	-0.11094
Gm13109	7	0.26252	0.44528	0.97228	8653	1	0.3862	0.015522	0.052376	0.845527	1070	5	0.3862
9930013L23Rik	5	0.26258	0.41572	0.970493	8654	2	-0.15748	0.42089	0.55489	0.943939	11791	1	-0.15748
Spam1	5	0.26261	0.41572	0.970493	8655	2	-0.18178	0.799	0.80379	0.97324	16546	1	-0.18178
Tmem11	5	0.26279	0.41572	0.970493	8656	2	-0.15841	0.77444	0.79008	0.97324	16287	1	-0.15841
Pigh	5	0.26283	0.41572	0.970493	8657	1	0.49257	0.0061286	0.023106	0.845527	506	3	0.49257
Krtap6-5	5	0.26287	0.41572	0.970493	8658	2	0.040577	0.67223	0.73231	0.959939	15329	1	0.040577
Gm5414	5	0.26288	0.41572	0.970493	8659	2	-0.11108	0.28843	0.44247	0.919476	9612	1	-0.11108
Olfr348	10	0.26291	0.49472	0.97228	8660	4	-0.054964	0.33691	0.57537	0.943939	10405	4	-0.054964
Lrfn3	5	0.26294	0.41619	0.971136	8661	2	-0.1122	0.89749	0.87862	0.978255	18031	0	-0.1122
Glyctk	5	0.26305	0.41619	0.971136	8662	1	-0.00023158	0.46398	0.59407	0.943939	12506	2	-0.00023158
Lrrtm3	5	0.26305	0.41619	0.971136	8663	2	0.25373	0.095938	0.20147	0.896706	4494	3	0.25373
Traf3ip1	5	0.26309	0.41619	0.971136	8664	1	0.048289	0.15102	0.27346	0.899073	6141	2	0.048289
Olfr799	5	0.26319	0.41665	0.971567	8665	2	0.078575	0.35888	0.49922	0.935466	10745	2	0.078575
Olfr218	5	0.2632	0.41665	0.971567	8666	1	0.25936	0.27708	0.43374	0.919476	9430	2	0.25936
Tmx2	5	0.26322	0.41665	0.971567	8667	2	-0.061923	0.1911	0.33172	0.905988	7321	2	-0.061923
Stoml1	5	0.26327	0.41665	0.971567	8668	1	0.53074	0.015391	0.05262	0.845527	1059	3	0.53074
Chrna1	5	0.26331	0.4171	0.971567	8669	2	0.13759	0.025743	0.071648	0.845527	1648	3	0.13759
Eva1c	5	0.26334	0.4171	0.971567	8670	1	0.13519	0.2001	0.34648	0.905988	7567	2	0.13519
Shisa9	5	0.26338	0.4171	0.971567	8671	2	0.057735	0.021873	0.06161	0.845527	1434	1	0.057735
Bub1	5	0.26338	0.4171	0.971567	8672	1	-0.030799	0.698	0.7439	0.961876	15531	1	-0.030799
Med1	5	0.26349	0.4171	0.971567	8673	2	0.095737	0.74343	0.77007	0.970676	15927	1	0.095737
Dag1	5	0.26349	0.4171	0.971567	8674	2	0.13253	0.12104	0.2402	0.899073	5241	3	0.13253
Wdfy1	5	0.26372	0.4171	0.971567	8675	2	-0.090618	0.57498	0.68547	0.950097	14418	2	-0.090618
Arl16	5	0.26374	0.4171	0.971567	8676	2	-0.22287	0.75856	0.77898	0.97324	16094	1	-0.22287
Emc9	5	0.26378	0.4171	0.971567	8677	2	0.13373	0.58463	0.69105	0.950097	14579	2	0.13373
Pyhin1	6	0.2638	0.44752	0.97228	8678	3	-0.16302	0.74685	0.80729	0.97324	15968	1	-0.16302
Olfr782	5	0.26392	0.41754	0.971868	8679	2	-0.014113	0.47537	0.603	0.943939	12682	2	-0.014113
Morc2a	5	0.26398	0.41754	0.971868	8680	2	0.012047	0.74663	0.77142	0.970676	15964	1	0.012047
Aurka	5	0.264	0.41754	0.971868	8681	2	0.25523	0.20347	0.34923	0.905988	7657	3	0.25523
Tmigd1	5	0.26404	0.41754	0.971868	8682	2	-0.036194	0.51177	0.62854	0.943939	13327	2	-0.036194
Capn3	5	0.26416	0.41835	0.971986	8683	2	-0.13337	0.28019	0.4365	0.919476	9478	2	-0.13337
Fgfr3	5	0.26425	0.41835	0.971986	8684	2	0.017274	0.52731	0.63813	0.943939	13603	1	0.017274
Ctcfl	5	0.26432	0.41835	0.971986	8685	1	0.074722	0.48919	0.61219	0.943939	12930	2	0.074722
Pex6	5	0.26433	0.41835	0.971986	8686	2	-0.18928	0.89106	0.8716	0.977261	17907	1	-0.18928
Acvr1c	5	0.26438	0.41835	0.971986	8687	2	-0.12689	0.94907	0.94475	0.994735	19005	0	-0.12689
1700006A11Rik	5	0.2644	0.41835	0.971986	8688	2	0.055312	0.92502	0.91659	0.988543	18561	0	0.055312
Fgd5	5	0.26446	0.41835	0.971986	8689	2	0.3075	0.19322	0.33709	0.905988	7376	3	0.3075
Spaca5	5	0.2645	0.41835	0.971986	8690	2	-0.02945	0.031953	0.086893	0.845527	1958	2	-0.02945
Cd300lh	5	0.26478	0.41835	0.971986	8691	2	0.047251	0.13718	0.25931	0.899073	5744	2	0.047251
Brd2	10	0.26485	0.49677	0.97228	8692	3	-0.01733	0.50797	0.72719	0.958058	13260	3	-0.01733
Tgfb2	5	0.2649	0.41835	0.971986	8693	2	0.0070876	0.16797	0.29973	0.903452	6623	2	0.0070876
Zscan25	5	0.26494	0.41835	0.971986	8694	2	0.0096505	0.1963	0.34061	0.905988	7454	2	0.0096505
Fbln1	5	0.26497	0.41835	0.971986	8695	2	-0.078165	0.63725	0.71623	0.95418	15020	1	-0.078165
Rims1	5	0.26498	0.41835	0.971986	8696	2	0.20359	0.21082	0.35736	0.905988	7888	2	0.20359
Npc1	5	0.26499	0.41835	0.971986	8697	2	-0.070138	0.12117	0.2402	0.899073	5247	2	-0.070138
Coil	5	0.26505	0.41994	0.9722	8698	2	0.020375	0.59702	0.69875	0.953845	14724	1	0.020375
Tmem248	5	0.26513	0.41994	0.9722	8699	2	-0.026397	0.79294	0.80159	0.97324	16479	1	-0.026397
Prop1	10	0.26517	0.49677	0.97228	8700	4	-0.1199	0.41667	0.64077	0.943939	11721	4	-0.1199
Mrpl48	12	0.26528	0.51672	0.973466	8701	4	-0.01522	0.75395	0.88745	0.981136	16047	2	-0.01522
Maged1	5	0.2653	0.42037	0.9722	8702	2	0.15129	0.096794	0.20233	0.896706	4529	1	0.15129
Ttc26	5	0.26537	0.42111	0.9722	8703	1	0.012474	0.90675	0.89127	0.982481	18199	0	0.012474
Rpl22l1	5	0.26541	0.42111	0.9722	8704	2	-0.14289	0.8653	0.84757	0.97324	17468	1	-0.14289
Insc	5	0.26552	0.42111	0.9722	8705	2	-0.13971	0.75644	0.77853	0.97324	16074	1	-0.13971
Txndc12	5	0.26556	0.42111	0.9722	8706	2	-0.019572	0.37413	0.51054	0.937463	10985	2	-0.019572
Prtg	5	0.2657	0.42111	0.9722	8707	1	0.072838	0.051864	0.12533	0.845527	2959	2	0.072838
Vmn2r92	5	0.26577	0.42111	0.9722	8708	2	0.21635	0.36771	0.50469	0.935466	10878	2	0.21635
Zfp960	6	0.26578	0.45053	0.97228	8709	2	-0.14236	0.96852	0.96407	0.996631	19390	0	-0.14236
Tfap2a	10	0.26581	0.49754	0.97228	8710	3	0.17014	0.056375	0.1655	0.867028	3180	5	0.17014
Icam1	5	0.26587	0.42111	0.9722	8711	2	-0.23478	0.86902	0.85019	0.97324	17532	1	-0.23478
Cpsf2	5	0.26591	0.42111	0.9722	8712	2	0.21272	0.10213	0.20923	0.896706	4703	3	0.21272
Samd1	5	0.26599	0.42111	0.9722	8713	2	0.14846	0.14697	0.26993	0.899073	6024	2	0.14846
Bcl2a1d	6	0.26605	0.45188	0.97228	8714	2	0.006717	0.48913	0.64038	0.943939	12927	2	0.006717
Alox5ap	5	0.26606	0.42111	0.9722	8715	2	-0.055385	0.971	0.96913	0.996631	19434	0	-0.055385
Slc10a6	5	0.26612	0.42111	0.9722	8716	2	0.051001	0.16156	0.29069	0.903452	6414	2	0.051001
Klk6	5	0.26619	0.42111	0.9722	8717	2	-0.030579	0.0060416	0.023023	0.845527	500	2	-0.030579
Gm5464	5	0.26621	0.42111	0.9722	8718	2	-0.029373	0.10609	0.21632	0.899073	4819	2	-0.029373
Itgb7	5	0.26621	0.42111	0.9722	8719	2	-0.026258	0.012559	0.03943	0.845527	881	2	-0.026258
Klk1b3	5	0.26625	0.42111	0.9722	8720	2	0.0029435	0.031637	0.0859	0.845527	1943	1	0.0029435
Ell2	5	0.2664	0.42111	0.9722	8721	2	-0.085146	0.93511	0.92742	0.990196	18735	0	-0.085146
Atg9a	5	0.26646	0.42111	0.9722	8722	2	0.040835	0.3317	0.47766	0.92617	10331	2	0.040835
Aldh1l1	5	0.26657	0.42111	0.9722	8723	2	0.15721	0.002434	0.010784	0.845527	207	2	0.15721
Tmem132a	5	0.26659	0.42111	0.9722	8724	2	-0.021692	0.50917	0.62662	0.943939	13281	2	-0.021692
Tet3	5	0.26661	0.42111	0.9722	8725	1	0.34288	0.079313	0.17171	0.878178	3962	3	0.34288
Olfr1370	5	0.26663	0.42111	0.9722	8726	2	-0.16089	0.17865	0.31475	0.903452	6955	2	-0.16089
Col4a5	5	0.26676	0.42111	0.9722	8727	2	-0.10459	0.27283	0.43021	0.919476	9360	2	-0.10459
4930544G11Rik	5	0.26682	0.42111	0.9722	8728	2	0.084886	0.14946	0.27243	0.899073	6090	2	0.084886
Olfr811	5	0.26688	0.42111	0.9722	8729	2	0.0036975	0.22718	0.3772	0.912394	8349	2	0.0036975
Olfr1265	5	0.267	0.42111	0.9722	8730	1	0.074786	0.12551	0.24493	0.899073	5386	2	0.074786
Kat5	5	0.26704	0.42111	0.9722	8731	1	-0.051823	0.039077	0.10206	0.845527	2322	2	-0.051823
Loxl2	5	0.26715	0.42111	0.9722	8732	2	0.030181	0.69302	0.74213	0.961876	15497	1	0.030181
Kif19a	5	0.26719	0.42112	0.9722	8733	2	-0.005425	0.24725	0.40432	0.914669	8884	2	-0.005425
Katnal1	5	0.26729	0.42112	0.9722	8734	1	0.12109	0.53677	0.64603	0.943939	13774	2	0.12109
Entpd1	5	0.26734	0.42112	0.9722	8735	2	-0.062027	0.44985	0.58198	0.943939	12274	1	-0.062027
Psmd8	5	0.26736	0.42112	0.9722	8736	2	-0.11435	0.84338	0.83019	0.97324	17130	1	-0.11435
Wsb2	10	0.26736	0.49822	0.97228	8737	4	-0.14371	0.73589	0.86696	0.977261	15865	1	-0.14371
Otol1	5	0.26737	0.42112	0.9722	8738	2	-0.10749	0.45621	0.58563	0.943939	12377	2	-0.10749
Prrt1	5	0.26747	0.42112	0.9722	8739	2	0.078042	0.85017	0.83515	0.97324	17226	1	0.078042
Pfkfb2	5	0.26753	0.42112	0.9722	8740	2	-0.15125	0.97446	0.97292	0.996997	19495	0	-0.15125
Olfr1104	5	0.26755	0.42112	0.9722	8741	2	-0.10575	0.86901	0.85019	0.97324	17531	1	-0.10575
P2ry12	5	0.26758	0.42112	0.9722	8742	2	-0.00096106	0.4597	0.59089	0.943939	12429	1	-0.00096106
Nes	5	0.26773	0.42112	0.9722	8743	1	0.38099	0.014901	0.049617	0.845527	1025	4	0.38099
Sult1b1	5	0.26784	0.42112	0.9722	8744	1	0.16325	0.22658	0.3772	0.912394	8329	3	0.16325
Dclk1	5	0.26793	0.42112	0.9722	8745	2	-0.18003	0.40242	0.53903	0.943939	11478	2	-0.18003
Ntrk3	5	0.26805	0.42112	0.9722	8746	1	0.19021	0.1286	0.24774	0.899073	5486	3	0.19021
Cetn1	5	0.26806	0.42112	0.9722	8747	2	-0.033437	0.54579	0.65604	0.947312	13912	2	-0.033437
Lclat1	5	0.26816	0.42112	0.9722	8748	2	-0.11992	0.051775	0.12501	0.845527	2956	2	-0.11992
Abhd5	5	0.26834	0.42112	0.9722	8749	1	0.28471	0.028646	0.078726	0.845527	1796	4	0.28471
Olfr710	5	0.26838	0.42112	0.9722	8750	2	-0.20312	0.88642	0.86939	0.977261	17818	1	-0.20312
Fbxo36	5	0.26849	0.42112	0.9722	8751	2	-0.25771	0.066757	0.14814	0.848524	3543	2	-0.25771
Olfr561	5	0.26856	0.42112	0.9722	8752	2	-0.052718	0.25089	0.40658	0.914669	8981	2	-0.052718
Tstd3	5	0.26881	0.42112	0.9722	8753	2	0.26906	0.11965	0.23872	0.899073	5205	3	0.26906
Cdc42bpa	5	0.26889	0.42112	0.9722	8754	1	0.014878	0.85537	0.84087	0.97324	17316	1	0.014878
TMEM185B	5	0.26892	0.42112	0.9722	8755	2	-0.14441	0.46018	0.59147	0.943939	12436	2	-0.14441
Prkar2a	5	0.26907	0.42157	0.97228	8756	1	0.17802	0.19672	0.34098	0.905988	7471	3	0.17802
Pmis2	5	0.26909	0.42157	0.97228	8757	2	0.34912	0.115	0.23491	0.899073	5085	3	0.34912
Caprin1	5	0.26924	0.42202	0.97228	8758	2	0.36313	0.14436	0.26554	0.899073	5958	3	0.36313
Cyp26a1	5	0.26926	0.42202	0.97228	8759	2	0.036226	0.78507	0.79676	0.97324	16392	1	0.036226
Glipr1l1	5	0.26932	0.42202	0.97228	8760	1	-0.14346	0.94514	0.93962	0.99438	18913	0	-0.14346
Cdkn2a	10	0.26939	0.50021	0.97228	8761	4	-0.14762	0.45206	0.6735	0.950097	12308	2	-0.14762
Pdcd10	5	0.26957	0.42202	0.97228	8762	2	-0.012259	0.61954	0.70861	0.95418	14890	1	-0.012259
Serinc2	5	0.26968	0.42202	0.97228	8763	1	0.16184	0.13088	0.24971	0.899073	5559	1	0.16184
Ctdspl	5	0.2699	0.42202	0.97228	8764	1	0.011108	0.34073	0.48211	0.92617	10476	2	0.011108
Ccdc23	5	0.26993	0.42202	0.97228	8765	1	-0.075229	0.35507	0.4945	0.933368	10689	1	-0.075229
Tbc1d15	5	0.27001	0.42202	0.97228	8766	2	-0.12667	0.82623	0.82269	0.97324	16894	1	-0.12667
Hist1h2bc	5	0.27003	0.42202	0.97228	8767	2	0.025813	0.11786	0.23773	0.899073	5156	2	0.025813
Ppp1r18	5	0.27008	0.42202	0.97228	8768	1	0.16029	0.22474	0.37521	0.912394	8263	3	0.16029
Prkra	5	0.27022	0.42325	0.97228	8769	1	0.18328	0.38839	0.52771	0.943939	11225	2	0.18328
Armc4	5	0.27035	0.42325	0.97228	8770	2	-0.05733	0.91849	0.90906	0.988157	18440	0	-0.05733
Vtn	5	0.27044	0.42325	0.97228	8771	1	-0.018563	0.3372	0.47849	0.92617	10412	2	-0.018563
Nebl	5	0.27045	0.42325	0.97228	8772	2	0.30059	0.14311	0.26554	0.899073	5925	3	0.30059
Scg5	5	0.2705	0.42325	0.97228	8773	2	0.31038	0.08677	0.1881	0.896706	4205	3	0.31038
Slc26a6	5	0.27052	0.42405	0.97228	8774	2	0.064626	0.68038	0.73633	0.960954	15399	1	0.064626
Tmem39a	5	0.2706	0.42405	0.97228	8775	2	-0.1766	0.44305	0.57674	0.943939	12157	2	-0.1766
Ipcef1	5	0.27062	0.42405	0.97228	8776	1	-0.14619	0.8314	0.82356	0.97324	16962	1	-0.14619
Mfsd7a	5	0.27065	0.42405	0.97228	8777	2	0.014493	0.20464	0.35099	0.905988	7695	2	0.014493
Hs1bp3	5	0.27073	0.42405	0.97228	8778	2	-0.12179	0.89434	0.87516	0.977287	17966	0	-0.12179
Xpnpep3	5	0.27075	0.42405	0.97228	8779	2	0.11205	0.35032	0.48904	0.929299	10621	1	0.11205
Ercc4	5	0.27076	0.42405	0.97228	8780	1	0.1708	0.22458	0.37521	0.912394	8259	3	0.1708
Creg1	5	0.27079	0.42405	0.97228	8781	2	-0.06268	0.75092	0.77362	0.971918	16017	1	-0.06268
Sox15	5	0.2708	0.42405	0.97228	8782	1	0.076568	0.43419	0.56782	0.943939	12019	1	0.076568
Cadps2	5	0.27081	0.42405	0.97228	8783	2	0.11255	0.349	0.48755	0.928933	10596	2	0.11255
Hist1h3d	5	0.27094	0.42488	0.97228	8784	2	-0.1866	0.75136	0.77406	0.971918	16025	1	-0.1866
Satl1	5	0.27098	0.42488	0.97228	8785	1	0.11463	0.50998	0.62662	0.943939	13292	2	0.11463
Vmn2r100	5	0.27117	0.42488	0.97228	8786	2	0.15384	0.10464	0.21255	0.899073	4770	2	0.15384
Manbal	5	0.27123	0.42488	0.97228	8787	1	0.18763	0.24155	0.3965	0.914669	8730	3	0.18763
Cebpb	5	0.27125	0.42488	0.97228	8788	2	-0.11401	0.98568	0.9848	0.996997	19740	0	-0.11401
Vmn1r44	5	0.27137	0.42488	0.97228	8789	1	0.28902	0.061594	0.14317	0.845527	3387	3	0.28902
Mki67ip	5	0.2714	0.42488	0.97228	8790	2	0.16696	0.86929	0.85019	0.97324	17537	1	0.16696
Caln1	10	0.27144	0.50258	0.97228	8791	4	-0.099634	0.13945	0.32048	0.905988	5823	3	-0.099634
Coq5	5	0.27145	0.42488	0.97228	8792	1	0.22996	0.3941	0.53351	0.943939	11319	2	0.22996
Tmem135	5	0.2715	0.42488	0.97228	8793	2	-0.078413	0.24728	0.40432	0.914669	8885	2	-0.078413
BC024139	5	0.27152	0.42488	0.97228	8794	2	-0.15955	0.75984	0.77941	0.97324	16110	1	-0.15955
Iqgap2	5	0.27152	0.42488	0.97228	8795	2	-0.11757	0.79073	0.79979	0.97324	16455	1	-0.11757
Gm20939	5	0.27161	0.42488	0.97228	8796	2	-0.17452	0.72843	0.76028	0.968727	15794	1	-0.17452
Nsg2	5	0.2717	0.42488	0.97228	8797	1	0.38672	0.022853	0.063079	0.845527	1490	3	0.38672
Ddn	5	0.27173	0.42488	0.97228	8798	1	0.39086	0.051348	0.1247	0.845527	2938	3	0.39086
Ccdc59	6	0.27175	0.45892	0.97228	8799	1	0.21878	0.29751	0.47045	0.92617	9774	3	0.21878
Apoe	5	0.27177	0.42488	0.97228	8800	1	0.25429	0.1386	0.26112	0.899073	5789	3	0.25429
Pigz	5	0.27188	0.42488	0.97228	8801	2	-0.15593	0.22541	0.37521	0.912394	8289	1	-0.15593
Xpr1	5	0.27199	0.42488	0.97228	8802	2	0.72366	0.0059492	0.02284	0.845527	493	3	0.72366
Rhoh	10	0.272	0.50419	0.97228	8803	3	-0.14149	0.0065243	0.03005	0.845527	534	2	-0.14149
Harbi1	5	0.27202	0.42488	0.97228	8804	2	-0.007144	0.861	0.84401	0.97324	17402	1	-0.007144
Chsy3	5	0.27209	0.42488	0.97228	8805	2	-0.19054	0.060504	0.1424	0.845527	3348	2	-0.19054
Gm436	5	0.27213	0.42488	0.97228	8806	1	0.55142	0.041917	0.10717	0.845527	2471	4	0.55142
Ccdc77	12	0.27214	0.52416	0.973466	8807	5	-0.18813	0.42271	0.68003	0.950097	11826	2	-0.18813
C3	5	0.2722	0.42535	0.97228	8808	2	-0.1592	0.50461	0.62272	0.943939	13195	1	-0.1592
Ibtk	5	0.27224	0.42535	0.97228	8809	2	-0.055328	0.15142	0.27346	0.899073	6149	1	-0.055328
Zpld1	5	0.27226	0.42535	0.97228	8810	2	0.28915	0.0097452	0.031451	0.845527	717	3	0.28915
Rsph4a	5	0.27227	0.42535	0.97228	8811	1	-0.077797	0.97756	0.97662	0.996997	19562	0	-0.077797
Gm8369	5	0.27232	0.42535	0.97228	8812	2	-0.11444	0.54564	0.65604	0.947312	13909	1	-0.11444
Gm97	5	0.27235	0.42535	0.97228	8813	1	0.024925	0.2927	0.44632	0.919476	9687	2	0.024925
Gimap8	5	0.27239	0.42535	0.97228	8814	2	-0.12239	0.95336	0.95	0.994818	19093	0	-0.12239
BC034090	5	0.27241	0.42535	0.97228	8815	2	0.0090712	0.57575	0.68596	0.950097	14433	1	0.0090712
Nat3	5	0.27242	0.42535	0.97228	8816	1	0.2939	0.055936	0.13302	0.845527	3158	4	0.2939
Vmn1r62	5	0.27245	0.42535	0.97228	8817	2	0.11648	0.18467	0.32266	0.905988	7135	2	0.11648
Rgag4	5	0.27247	0.42535	0.97228	8818	2	0.0040568	0.038267	0.10112	0.845527	2287	1	0.0040568
1110058L19Rik	5	0.27249	0.42535	0.97228	8819	1	0.009295	0.54448	0.6536	0.947312	13890	2	0.009295
Clcnkb	5	0.2726	0.42535	0.97228	8820	2	0.080382	0.27615	0.43301	0.919476	9416	2	0.080382
Ube2v2	5	0.2727	0.42535	0.97228	8821	2	0.16427	0.22549	0.37557	0.912394	8291	3	0.16427
Nsun5	6	0.27278	0.46025	0.97228	8822	2	0.25804	0.0092366	0.035001	0.845527	690	3	0.25804
Xkr5	5	0.27278	0.42535	0.97228	8823	2	-0.0058782	0.34199	0.483	0.92617	10495	2	-0.0058782
Rest	5	0.27278	0.42535	0.97228	8824	2	0.045448	0.24902	0.40584	0.914669	8940	2	0.045448
Ednra	5	0.27287	0.42535	0.97228	8825	2	0.020604	0.50366	0.62217	0.943939	13176	1	0.020604
Olfr398	10	0.27288	0.50638	0.97228	8826	2	0.053723	0.21543	0.43114	0.919476	8023	3	0.053723
Ccdc87	5	0.27303	0.42535	0.97228	8827	1	0.29339	0.21786	0.36482	0.910556	8091	3	0.29339
Stxbp2	5	0.2731	0.42535	0.97228	8828	1	0.086082	0.66092	0.72425	0.955582	15231	1	0.086082
Liph	5	0.27318	0.42535	0.97228	8829	2	-0.12977	0.42268	0.55712	0.943939	11825	1	-0.12977
Myo5c	5	0.27343	0.42535	0.97228	8830	2	-0.18719	0.69088	0.74168	0.961876	15478	1	-0.18719
Atpaf2	5	0.2735	0.42612	0.97228	8831	1	-0.014941	0.35234	0.49204	0.932013	10653	2	-0.014941
Pdzrn4	5	0.27353	0.42612	0.97228	8832	2	-0.011714	0.6133	0.70687	0.95418	14851	1	-0.011714
Zfp53	5	0.2736	0.42612	0.97228	8833	2	-0.052858	0.69172	0.74168	0.961876	15490	1	-0.052858
Tcp10c	6	0.27375	0.46149	0.97228	8834	3	-0.13988	0.64991	0.74963	0.963477	15134	1	-0.13988
Pga5	5	0.27379	0.42612	0.97228	8835	2	0.086915	0.50494	0.62367	0.943939	13204	2	0.086915
Neurod1	5	0.27381	0.42612	0.97228	8836	2	-0.13817	0.11184	0.22906	0.899073	4997	2	-0.13817
Sertad1	5	0.274	0.42612	0.97228	8837	2	-0.13716	0.87067	0.85019	0.97324	17560	1	-0.13716
Cenpt	5	0.27418	0.42612	0.97228	8838	1	-0.13443	0.6056	0.70281	0.95418	14796	1	-0.13443
Adam25	5	0.27429	0.42612	0.97228	8839	2	0.33938	0.13923	0.26112	0.899073	5813	3	0.33938
Lgmn	5	0.27432	0.42612	0.97228	8840	2	-0.18708	0.97	0.96793	0.996631	19418	0	-0.18708
Olfr330	10	0.27434	0.509	0.97228	8841	3	0.072167	0.089198	0.24269	0.899073	4298	4	0.072167
Mettl9	5	0.27435	0.42613	0.97228	8842	2	0.20461	0.54342	0.65257	0.947157	13872	2	0.20461
Pitx3	5	0.27443	0.42613	0.97228	8843	1	-0.025381	0.55836	0.66928	0.949939	14149	2	-0.025381
Mid2	5	0.27444	0.42613	0.97228	8844	2	-0.27797	0.066274	0.14766	0.846783	3533	1	-0.27797
Rhof	5	0.27454	0.42613	0.97228	8845	1	-0.13206	0.5635	0.67309	0.950097	14240	1	-0.13206
Nr1h2	5	0.27457	0.42613	0.97228	8846	1	0.055675	0.43369	0.56722	0.943939	12010	2	0.055675
Olfr1448	5	0.27459	0.42613	0.97228	8847	2	0.091911	0.11472	0.23491	0.899073	5076	2	0.091911
H2-Q4	5	0.27463	0.42613	0.97228	8848	2	0.55114	0.0097408	0.031451	0.845527	716	3	0.55114
Gm5506	5	0.27467	0.42613	0.97228	8849	2	0.23852	0.2142	0.3602	0.908803	7992	3	0.23852
Elovl3	5	0.2747	0.42613	0.97228	8850	2	-0.20328	0.41565	0.55067	0.943939	11708	1	-0.20328
Slc15a2	5	0.2747	0.42613	0.97228	8851	2	-0.10565	0.76934	0.78602	0.97324	16217	1	-0.10565
Nell1	5	0.2747	0.42613	0.97228	8852	1	0.11575	0.71183	0.75011	0.963477	15647	1	0.11575
Syvn1	5	0.27492	0.42613	0.97228	8853	2	0.15837	0.22308	0.37258	0.912394	8223	3	0.15837
Cntn5	5	0.27494	0.42613	0.97228	8854	2	0.11369	0.49192	0.61416	0.943939	12977	2	0.11369
Atoh7	5	0.27497	0.42613	0.97228	8855	1	0.093663	0.048587	0.12041	0.845527	2809	2	0.093663
Pgp	5	0.27504	0.42613	0.97228	8856	1	-0.040144	0.91673	0.90631	0.98742	18400	0	-0.040144
Blm	5	0.27511	0.42613	0.97228	8857	1	0.33126	0.068735	0.15556	0.858718	3606	3	0.33126
Cyp1a1	5	0.27515	0.42613	0.97228	8858	1	0.23396	0.19912	0.34406	0.905988	7535	3	0.23396
Dnajb7	5	0.27521	0.42613	0.97228	8859	2	-0.1387	0.071883	0.15845	0.858718	3713	1	-0.1387
Pygo1	5	0.27526	0.42691	0.97228	8860	2	-0.20029	0.0010437	0.0074149	0.845527	86	1	-0.20029
Rel	5	0.27544	0.42691	0.97228	8861	2	0.28642	0.17883	0.31475	0.903452	6959	3	0.28642
Lsr	5	0.27546	0.42691	0.97228	8862	2	-0.060725	0.06046	0.1424	0.845527	3345	1	-0.060725
Gsk3a	5	0.27562	0.42816	0.97228	8863	2	0.067937	0.20818	0.35426	0.905988	7787	2	0.067937
Zfp81	5	0.27563	0.42816	0.97228	8864	2	-0.21283	0.24236	0.39685	0.914669	8756	1	-0.21283
Adck1	5	0.27572	0.42816	0.97228	8865	2	-0.032809	0.31815	0.46215	0.922636	10112	1	-0.032809
Amn	10	0.27582	0.51012	0.97228	8866	4	-0.039874	0.053687	0.16129	0.865754	3037	4	-0.039874
Magi1	5	0.27586	0.42816	0.97228	8867	2	-0.16291	0.8557	0.84087	0.97324	17319	1	-0.16291
Smarcd3	5	0.27595	0.42893	0.97228	8868	2	0.016126	0.13914	0.26112	0.899073	5809	1	0.016126
Tmem225	5	0.27605	0.42893	0.97228	8869	1	0.17356	0.22518	0.37521	0.912394	8281	3	0.17356
5730508B09Rik	5	0.27609	0.42893	0.97228	8870	2	-0.11314	0.95345	0.95	0.994818	19095	0	-0.11314
Wdr47	5	0.27619	0.42973	0.97228	8871	1	0.45486	0.033274	0.088611	0.845527	2027	3	0.45486
Usp28	5	0.27622	0.42973	0.97228	8872	2	0.12111	0.081927	0.17774	0.886371	4037	2	0.12111
Letm2	5	0.27628	0.42973	0.97228	8873	2	0.092961	0.38577	0.52343	0.943132	11184	2	0.092961
Inpp5d	5	0.27636	0.42973	0.97228	8874	2	-0.068644	0.28538	0.44053	0.919476	9567	2	-0.068644
Prl3b1	5	0.27637	0.42973	0.97228	8875	2	-0.10909	0.63048	0.71442	0.95418	14973	1	-0.10909
Cdcp1	5	0.27644	0.42973	0.97228	8876	2	0.10269	0.30911	0.45465	0.919476	9962	2	0.10269
Pik3cb	5	0.27649	0.42973	0.97228	8877	2	-0.18003	0.38012	0.51571	0.937463	11088	1	-0.18003
Vgf	5	0.27658	0.42973	0.97228	8878	1	0.35713	0.020709	0.060328	0.845527	1377	4	0.35713
Adamts16	5	0.2767	0.42973	0.97228	8879	2	-0.27109	0.19334	0.33709	0.905988	7380	1	-0.27109
Mak	5	0.27682	0.42973	0.97228	8880	2	0.32477	0.047531	0.11926	0.845527	2742	3	0.32477
Limk1	5	0.27683	0.42973	0.97228	8881	2	0.095129	0.030009	0.0843	0.845527	1868	2	0.095129
Ip6k2	10	0.2769	0.51236	0.972973	8882	3	0.036126	0.63971	0.80246	0.97324	15043	3	0.036126
Rgs14	5	0.27698	0.42973	0.97228	8883	2	0.30352	0.10862	0.22262	0.899073	4899	3	0.30352
Cyp1a2	5	0.27703	0.42973	0.97228	8884	2	-0.096936	0.07764	0.16817	0.869344	3902	1	-0.096936
Slc23a3	5	0.27705	0.42973	0.97228	8885	2	-0.11882	0.96882	0.9669	0.996631	19395	0	-0.11882
Nutm1	4	0.27724	0.40226	0.968165	8886	2	-0.0050511	0.36751	0.48626	0.927143	10874	2	-0.0050511
Gimap4	5	0.2773	0.42973	0.97228	8887	1	0.080032	0.33541	0.47849	0.92617	10383	2	0.080032
Agr2	5	0.27769	0.42973	0.97228	8888	2	0.12049	0.072837	0.15904	0.858718	3749	2	0.12049
Lphn2	5	0.27773	0.43018	0.97228	8889	2	0.060167	0.56863	0.67739	0.950097	14312	2	0.060167
Zcchc6	5	0.27781	0.43018	0.97228	8890	2	-0.12559	0.7367	0.76691	0.970676	15872	1	-0.12559
D630045J12Rik	5	0.27791	0.43099	0.97228	8891	2	0.0047125	0.90197	0.88483	0.980443	18107	0	0.0047125
Olfr134	5	0.27791	0.43099	0.97228	8892	2	-0.30332	0.088895	0.1908	0.896706	4282	1	-0.30332
Ccar2	5	0.27794	0.43099	0.97228	8893	2	-0.17732	0.92551	0.91659	0.988543	18574	0	-0.17732
Ptk2	5	0.27796	0.43099	0.97228	8894	2	0.083945	0.18872	0.32851	0.905988	7250	2	0.083945
C1qtnf6	5	0.27798	0.43099	0.97228	8895	2	0.23182	0.16586	0.29558	0.903452	6569	3	0.23182
Alg8	5	0.27801	0.43099	0.97228	8896	2	0.090874	0.31486	0.45944	0.922056	10055	2	0.090874
Atg16l1	5	0.27809	0.43099	0.97228	8897	1	0.20307	0.013547	0.042938	0.845527	954	2	0.20307
Eny2	5	0.27814	0.43099	0.97228	8898	2	0.21786	0.11613	0.23588	0.899073	5113	3	0.21786
Cdh16	5	0.2783	0.43099	0.97228	8899	1	-0.0079922	0.24754	0.40432	0.914669	8892	2	-0.0079922
Mettl8	5	0.27833	0.43099	0.97228	8900	2	0.14749	0.034834	0.094942	0.845527	2105	3	0.14749
Bcas3	5	0.27844	0.43099	0.97228	8901	2	-0.019656	0.91112	0.89701	0.983613	18291	0	-0.019656
Gm608	5	0.27848	0.43099	0.97228	8902	1	0.063364	0.4812	0.60813	0.943939	12779	2	0.063364
Olfr8	6	0.27849	0.46597	0.97228	8903	2	0.11807	0.38451	0.55726	0.943939	11170	2	0.11807
Socs6	5	0.27852	0.43099	0.97228	8904	1	0.23932	0.13647	0.25748	0.899073	5722	3	0.23932
Syap1	5	0.27855	0.43099	0.97228	8905	1	0.10505	0.39383	0.53351	0.943939	11314	1	0.10505
Hhipl1	5	0.27859	0.43099	0.97228	8906	1	0.42074	0.030871	0.085163	0.845527	1900	3	0.42074
Tram1	5	0.27866	0.43099	0.97228	8907	2	0.039121	0.29702	0.44872	0.919476	9765	2	0.039121
Xlr4c	5	0.27869	0.43099	0.97228	8908	1	0.26049	0.094748	0.20018	0.896706	4463	3	0.26049
Peg3	5	0.2788	0.43138	0.97228	8909	1	0.22039	0.20757	0.35388	0.905988	7764	3	0.22039
Fam83h	5	0.27884	0.43138	0.97228	8910	1	0.093744	0.30365	0.45224	0.919476	9864	2	0.093744
Olfr353	5	0.27887	0.43138	0.97228	8911	1	0.089183	0.11383	0.23289	0.899073	5054	2	0.089183
Hyal3	5	0.2789	0.43139	0.97228	8912	2	0.48648	0.048784	0.12069	0.845527	2816	3	0.48648
Prelid1	5	0.27892	0.43139	0.97228	8913	2	-0.068641	0.48825	0.61172	0.943939	12901	2	-0.068641
D11Wsu47e	5	0.27904	0.43213	0.97228	8914	2	0.043425	0.25263	0.4085	0.914671	9022	2	0.043425
Ep400	5	0.27905	0.43213	0.97228	8915	2	0.23429	0.16395	0.29381	0.903452	6499	3	0.23429
Ptplad1	5	0.2793	0.43291	0.97228	8916	1	-0.0035028	0.75888	0.77898	0.97324	16097	1	-0.0035028
Olfr504	5	0.27931	0.43291	0.97228	8917	2	0.28489	0.0051568	0.021345	0.845527	434	3	0.28489
Gm4906	5	0.27935	0.43291	0.97228	8918	2	0.39007	0.099557	0.20681	0.896706	4633	3	0.39007
Lrba	5	0.27937	0.43291	0.97228	8919	1	0.21335	0.16396	0.29381	0.903452	6500	3	0.21335
Apol6	5	0.27942	0.43291	0.97228	8920	2	0.28887	0.07954	0.17193	0.878178	3967	3	0.28887
Ppm1k	5	0.27946	0.43291	0.97228	8921	2	0.072944	0.43666	0.57252	0.943939	12049	1	0.072944
Pld3	10	0.27948	0.51543	0.973466	8922	3	0.11544	0.33199	0.56879	0.943939	10334	4	0.11544
Rad21l	5	0.27952	0.43335	0.97228	8923	2	-0.23492	0.22752	0.3776	0.912394	8362	1	-0.23492
Cfhr2	5	0.27966	0.43335	0.97228	8924	1	0.18119	0.14398	0.26554	0.899073	5947	3	0.18119
Trappc3	5	0.27977	0.43335	0.97228	8925	1	0.29829	0.11696	0.23676	0.899073	5129	3	0.29829
Olfr446	5	0.2798	0.43335	0.97228	8926	1	0.15325	0.18741	0.32716	0.905988	7208	2	0.15325
Fcgrt	5	0.27984	0.43335	0.97228	8927	2	-0.084078	0.018449	0.057624	0.845527	1248	2	-0.084078
Lrrc16a	5	0.2799	0.43335	0.97228	8928	2	0.10968	0.0966	0.20233	0.896706	4523	2	0.10968
Cox6c	5	0.27991	0.43335	0.97228	8929	2	0.042869	0.51029	0.62711	0.943939	13297	2	0.042869
BC107364	5	0.27992	0.43335	0.97228	8930	2	-0.28628	0.031209	0.085508	0.845527	1921	2	-0.28628
Pycr2	5	0.27994	0.43335	0.97228	8931	1	0.045832	0.5512	0.65949	0.947312	14008	2	0.045832
Sh3bp4	5	0.28002	0.43335	0.97228	8932	2	0.071744	0.2406	0.39522	0.914669	8695	2	0.071744
Olfr1320	5	0.28005	0.43335	0.97228	8933	2	-0.11738	0.33328	0.47807	0.92617	10356	1	-0.11738
Prl7c1	5	0.28009	0.43335	0.97228	8934	2	0.29306	0.037142	0.098685	0.845527	2222	3	0.29306
Rap1gds1	5	0.28012	0.43335	0.97228	8935	2	0.019168	0.52518	0.63662	0.943939	13559	2	0.019168
Msx2	5	0.28015	0.43335	0.97228	8936	2	-0.056816	0.21628	0.36296	0.90989	8051	1	-0.056816
Dcaf4	10	0.28027	0.5158	0.973466	8937	4	-0.13744	0.45226	0.6735	0.950097	12313	3	-0.13744
Zfp36	5	0.28031	0.43413	0.97228	8938	2	-0.33307	0.58895	0.69298	0.950097	14665	2	-0.33307
Rab43	5	0.28034	0.43413	0.97228	8939	1	-0.012098	0.93914	0.93164	0.991891	18802	0	-0.012098
Vegfa	5	0.28034	0.43413	0.97228	8940	2	0.51194	0.011485	0.035164	0.845527	820	3	0.51194
Sft2d1	5	0.28038	0.43413	0.97228	8941	2	-0.062368	0.42641	0.56248	0.943939	11879	1	-0.062368
Nradd	5	0.28041	0.43413	0.97228	8942	1	0.14546	0.23953	0.39522	0.914669	8652	3	0.14546
Chrd	5	0.28044	0.43413	0.97228	8943	2	-0.13335	0.15272	0.27556	0.901245	6176	1	-0.13335
H1fx	5	0.28051	0.43413	0.97228	8944	1	0.043243	0.20236	0.34815	0.905988	7629	2	0.043243
Tas2r117	5	0.28055	0.43413	0.97228	8945	2	-0.017381	0.57315	0.68397	0.950097	14389	1	-0.017381
Prmt5	5	0.28061	0.43413	0.97228	8946	2	0.098705	0.85613	0.84132	0.97324	17327	1	0.098705
Zfp790	5	0.28062	0.43413	0.97228	8947	1	-0.10599	0.18592	0.32539	0.905988	7163	2	-0.10599
Gls2	5	0.28066	0.43413	0.97228	8948	2	0.15199	0.075201	0.16468	0.865754	3826	2	0.15199
Olfr922	5	0.28069	0.43413	0.97228	8949	1	0.56766	0.020825	0.060328	0.845527	1382	4	0.56766
Tcf19	5	0.28073	0.43413	0.97228	8950	1	-0.063432	0.15211	0.27526	0.901245	6161	1	-0.063432
Scaf4	5	0.28077	0.43413	0.97228	8951	2	0.14579	0.23663	0.39147	0.914669	8576	2	0.14579
Auts2	5	0.28087	0.43413	0.97228	8952	1	0.11149	0.17089	0.305	0.903452	6704	2	0.11149
Stfa2	5	0.28088	0.43413	0.97228	8953	2	-0.085455	0.85455	0.84001	0.97324	17301	1	-0.085455
Lpp	5	0.28092	0.43413	0.97228	8954	2	-0.10153	0.12259	0.2405	0.899073	5284	2	-0.10153
Calm2	5	0.28094	0.43413	0.97228	8955	1	0.10467	0.28123	0.4365	0.919476	9495	2	0.10467
Cyp2b9	6	0.28096	0.4713	0.97228	8956	3	-0.11206	0.38557	0.55726	0.943939	11181	1	-0.11206
Prss39	5	0.28105	0.43413	0.97228	8957	1	0.30301	0.26831	0.42613	0.919476	9290	2	0.30301
Rasgrp4	5	0.28107	0.43413	0.97228	8958	2	0.089293	0.89876	0.88244	0.979789	18046	0	0.089293
Syde2	5	0.28116	0.43413	0.97228	8959	1	0.07721	0.24978	0.40584	0.914669	8957	2	0.07721
Prr5	10	0.28118	0.51618	0.973466	8960	4	-0.077343	0.65355	0.81291	0.97324	15174	2	-0.077343
Olfr1162	10	0.28122	0.51618	0.973466	8961	3	0.12122	0.17744	0.37605	0.912394	6921	5	0.12122
Cyba	5	0.28126	0.43413	0.97228	8962	2	-0.16821	0.58366	0.69058	0.950097	14564	2	-0.16821
Pcsk1n	5	0.28133	0.43413	0.97228	8963	1	0.18259	0.21473	0.36165	0.908803	8008	3	0.18259
Phykpl	5	0.28142	0.43413	0.97228	8964	2	-0.15867	0.64277	0.71713	0.95418	15074	1	-0.15867
Psma7	5	0.28148	0.43413	0.97228	8965	2	-0.063594	0.7782	0.79319	0.97324	16330	1	-0.063594
Coprs	5	0.2815	0.43413	0.97228	8966	2	-0.062401	0.31769	0.46176	0.9226	10102	2	-0.062401
Pabpn1l	5	0.28155	0.43413	0.97228	8967	2	0.27272	0.12371	0.24262	0.899073	5320	3	0.27272
Cyp4a14	5	0.28158	0.43413	0.97228	8968	1	0.21297	0.19411	0.33847	0.905988	7397	3	0.21297
Wasf1	5	0.28161	0.43413	0.97228	8969	2	0.054016	0.58758	0.69199	0.950097	14636	1	0.054016
Timm10b	5	0.28165	0.43413	0.97228	8970	2	0.025667	0.74669	0.77142	0.970676	15966	1	0.025667
Zfp865	5	0.28165	0.43413	0.97228	8971	1	0.27161	0.1552	0.28077	0.903452	6244	3	0.27161
Ocln	5	0.28167	0.43413	0.97228	8972	2	0.098998	0.13231	0.25097	0.899073	5601	2	0.098998
Clip4	10	0.28167	0.51651	0.973466	8973	4	0.11115	0.27374	0.50694	0.935718	9377	4	0.11115
Pcgf3	5	0.28169	0.43413	0.97228	8974	2	-0.023826	0.79893	0.80379	0.97324	16544	1	-0.023826
Olfr792	5	0.28169	0.43413	0.97228	8975	2	-0.2438	0.91776	0.90803	0.987998	18421	0	-0.2438
Bmp5	5	0.28173	0.43413	0.97228	8976	1	0.19332	0.44503	0.57781	0.943939	12187	2	0.19332
Ssbp1	5	0.2818	0.43413	0.97228	8977	2	-0.16954	0.91078	0.89627	0.983446	18283	0	-0.16954
Cntn4	5	0.28183	0.43413	0.97228	8978	1	0.29674	0.1068	0.21857	0.899073	4847	3	0.29674
9230110C19Rik	5	0.28194	0.43455	0.97228	8979	2	-0.056358	0.90544	0.88932	0.981849	18176	0	-0.056358
Timeless	5	0.28198	0.43455	0.97228	8980	1	-0.018707	0.64015	0.71669	0.95418	15052	1	-0.018707
AF251705	5	0.28203	0.43455	0.97228	8981	2	-0.018666	0.60406	0.70189	0.954143	14783	1	-0.018666
Pskh1	5	0.28205	0.43455	0.97228	8982	2	-0.16514	0.29344	0.44632	0.919476	9700	1	-0.16514
Epb4.1l2	5	0.28205	0.43455	0.97228	8983	2	-0.070069	0.21428	0.3602	0.908803	7994	2	-0.070069
Olfr658	5	0.28219	0.43455	0.97228	8984	2	0.048698	0.2995	0.44992	0.919476	9804	2	0.048698
Rab1	5	0.28222	0.43455	0.97228	8985	1	-0.10542	0.10078	0.20777	0.896706	4661	2	-0.10542
Tcl1	5	0.28226	0.43455	0.97228	8986	1	0.065776	0.13137	0.25032	0.899073	5570	2	0.065776
Ankrd24	5	0.2824	0.43456	0.97228	8987	1	0.37878	0.025073	0.067688	0.845527	1610	3	0.37878
Npffr1	5	0.28244	0.43456	0.97228	8988	1	0.02761	0.90787	0.89243	0.982784	18215	0	0.02761
Bace2	5	0.28246	0.43456	0.97228	8989	2	0.081002	0.7885	0.79851	0.97324	16437	1	0.081002
Acp5	10	0.28253	0.51801	0.973466	8990	3	-0.11262	0.90832	0.94533	0.994735	18226	2	-0.11262
Olfr24	5	0.28267	0.43456	0.97228	8991	2	-0.13373	0.96208	0.95903	0.995866	19265	0	-0.13373
Lypd8	5	0.28269	0.43456	0.97228	8992	1	-0.046351	0.17386	0.30993	0.903452	6806	2	-0.046351
Ptp4a2	5	0.28276	0.43456	0.97228	8993	2	0.20156	0.11491	0.23491	0.899073	5083	3	0.20156
Crisp2	5	0.28276	0.43456	0.97228	8994	2	0.24607	0.058958	0.14084	0.845527	3287	3	0.24607
Ccl24	5	0.2828	0.43456	0.97228	8995	2	0.029074	0.13122	0.25001	0.899073	5566	2	0.029074
Irak2	5	0.28287	0.43536	0.97228	8996	1	0.067639	0.35028	0.48904	0.929299	10620	2	0.067639
Gata1	5	0.28294	0.43536	0.97228	8997	1	0.21807	0.54206	0.6495	0.944475	13855	2	0.21807
1810033B17Rik	5	0.28308	0.43616	0.97228	8998	1	0.098981	0.53638	0.64603	0.943939	13766	2	0.098981
Arih2	5	0.28322	0.43616	0.97228	8999	2	-0.21496	0.33439	0.47849	0.92617	10370	1	-0.21496
Tmem35	5	0.28326	0.43616	0.97228	9000	2	0.03251	0.45438	0.58413	0.943939	12344	1	0.03251
Clpp	5	0.28336	0.43616	0.97228	9001	1	-0.10406	0.93381	0.92512	0.989689	18718	0	-0.10406
Il34	5	0.28347	0.43616	0.97228	9002	2	-0.088739	0.97957	0.97823	0.996997	19606	0	-0.088739
2810408M09Rik	5	0.28349	0.43616	0.97228	9003	2	0.15647	0.094806	0.20018	0.896706	4466	2	0.15647
Arpc5l	5	0.28351	0.43696	0.97228	9004	2	-0.10433	0.12583	0.24493	0.899073	5398	2	-0.10433
Gm9897	6	0.28352	0.47504	0.97228	9005	1	0.019835	0.55217	0.68654	0.950097	14028	2	0.019835
Uhrf1bp1l	5	0.28354	0.43696	0.97228	9006	1	0.18326	0.20674	0.35314	0.905988	7746	3	0.18326
Slc6a12	5	0.28361	0.43696	0.97228	9007	1	0.014331	0.19069	0.33066	0.905988	7308	2	0.014331
Hras	5	0.28365	0.43696	0.97228	9008	2	-0.039071	0.80894	0.81042	0.97324	16657	1	-0.039071
Zmat4	5	0.28386	0.43696	0.97228	9009	2	0.35731	0.065125	0.14657	0.845527	3491	3	0.35731
Rbm7	5	0.28397	0.43696	0.97228	9010	1	-0.067914	0.37166	0.508	0.935718	10944	2	-0.067914
Tbx15	5	0.28397	0.43696	0.97228	9011	2	0.63821	0.0030654	0.012413	0.845527	259	3	0.63821
Ap1s3	5	0.28407	0.43696	0.97228	9012	1	0.13034	0.21453	0.36093	0.908803	8000	2	0.13034
Dio2	5	0.28414	0.43696	0.97228	9013	1	0.075565	0.4564	0.58563	0.943939	12380	2	0.075565
Gm5072	5	0.28415	0.43696	0.97228	9014	2	-0.087186	0.94626	0.94154	0.99438	18938	0	-0.087186
Cdc14b	10	0.28416	0.51834	0.973466	9015	4	0.0928	0.096559	0.25329	0.899073	4518	4	0.0928
Klk1b11	5	0.28417	0.43696	0.97228	9016	2	0.38666	0.02607	0.07196	0.845527	1668	3	0.38666
Golph3	5	0.28418	0.43696	0.97228	9017	1	0.0047299	0.54508	0.65504	0.947312	13900	2	0.0047299
Zfp949	5	0.28422	0.43696	0.97228	9018	2	0.01256	0.065489	0.14657	0.845527	3504	2	0.01256
Popdc3	5	0.28422	0.43696	0.97228	9019	2	-0.11401	0.2775	0.43412	0.919476	9433	2	-0.11401
Podxl	5	0.28425	0.43696	0.97228	9020	1	0.15612	0.56809	0.67691	0.950097	14305	2	0.15612
Pigl	6	0.28426	0.477	0.97228	9021	2	-0.159	0.87213	0.87216	0.977261	17584	1	-0.159
Krtap16-1	5	0.28436	0.43739	0.97228	9022	2	-0.15655	0.55285	0.66139	0.947312	14040	2	-0.15655
Zbp1	5	0.28436	0.43739	0.97228	9023	2	-0.21969	0.98222	0.9813	0.996997	19667	0	-0.21969
Hopx	5	0.28438	0.43739	0.97228	9024	2	-0.10296	0.87124	0.85148	0.974392	17573	1	-0.10296
Tbc1d8	5	0.2844	0.43739	0.97228	9025	2	-0.1732	0.73972	0.7687	0.970676	15899	1	-0.1732
Cdc25b	5	0.28469	0.43739	0.97228	9026	2	0.0055772	0.18962	0.3299	0.905988	7277	1	0.0055772
Ifi30	5	0.28475	0.43739	0.97228	9027	1	-0.10413	0.40137	0.53902	0.943939	11450	2	-0.10413
Ptpn14	5	0.28478	0.43739	0.97228	9028	2	-0.047556	0.08771	0.18951	0.896706	4244	2	-0.047556
Cyp4f17	5	0.2848	0.43739	0.97228	9029	2	-0.071536	0.50304	0.62171	0.943939	13166	2	-0.071536
Usp26	5	0.28485	0.43739	0.97228	9030	2	0.2118	0.2396	0.39522	0.914669	8654	3	0.2118
Msrb2	5	0.28486	0.43739	0.97228	9031	2	0.45295	0.049302	0.1222	0.845527	2837	3	0.45295
Afp	5	0.28488	0.43739	0.97228	9032	2	-0.026855	0.38161	0.51707	0.93818	11117	1	-0.026855
Zfp952	5	0.28489	0.43739	0.97228	9033	1	0.48297	0.24088	0.39611	0.914669	8703	2	0.48297
Lsg1	5	0.28492	0.43739	0.97228	9034	2	-0.030041	0.94355	0.93811	0.99407	18880	0	-0.030041
Vmn1r172	5	0.285	0.43782	0.97228	9035	1	0.14833	0.24677	0.40432	0.914669	8871	3	0.14833
Lhb	10	0.28506	0.5187	0.973466	9036	3	-0.077583	0.052327	0.15563	0.858718	2978	4	-0.077583
Bet1	5	0.28507	0.43782	0.97228	9037	1	0.29973	0.19027	0.33066	0.905988	7297	3	0.29973
Gstm7	5	0.2851	0.43782	0.97228	9038	2	0.11131	0.72234	0.75453	0.964965	15738	1	0.11131
Stard5	4	0.28518	0.40962	0.968165	9039	1	-0.0017741	0.14085	0.2576	0.899073	5865	1	-0.0017741
Mrpl54	5	0.28524	0.43782	0.97228	9040	2	0.34253	0.11927	0.23837	0.899073	5196	3	0.34253
Aar2	5	0.28524	0.43782	0.97228	9041	2	-0.17629	0.98805	0.98738	0.996997	19797	0	-0.17629
Rtn4	5	0.28528	0.43782	0.97228	9042	2	-0.05438	0.12938	0.24905	0.899073	5509	1	-0.05438
Myl1	5	0.28545	0.43782	0.97228	9043	2	-0.037064	0.9238	0.91562	0.988543	18540	0	-0.037064
Med18	5	0.28553	0.43782	0.97228	9044	1	0.12504	0.28719	0.44247	0.919476	9592	2	0.12504
Rps6	5	0.28557	0.43782	0.97228	9045	2	-0.0071009	0.86852	0.8493	0.97324	17523	1	-0.0071009
9130409I23Rik	5	0.28563	0.43782	0.97228	9046	2	-0.17722	0.15751	0.28671	0.903452	6311	2	-0.17722
Wbp2nl	5	0.28574	0.43782	0.97228	9047	2	-0.083423	0.25839	0.41523	0.918942	9112	1	-0.083423
Ankrd65	5	0.28578	0.43782	0.97228	9048	2	0.49457	0.018954	0.05805	0.845527	1277	3	0.49457
Bdh1	10	0.28579	0.52026	0.973466	9049	4	0.0040767	0.55852	0.7552	0.965743	14156	3	0.0040767
Sac3d1	5	0.28585	0.43782	0.97228	9050	2	0.070403	0.40646	0.54358	0.943939	11552	2	0.070403
Depdc7	5	0.28586	0.43782	0.97228	9051	2	-0.013127	0.11217	0.22941	0.899073	5007	2	-0.013127
Tmbim6	5	0.28599	0.43782	0.97228	9052	2	0.15272	0.10998	0.22543	0.899073	4939	2	0.15272
Rap2b	5	0.28606	0.43782	0.97228	9053	1	0.085631	0.89628	0.87649	0.977287	18013	0	0.085631
Ppp6r3	5	0.28609	0.43782	0.97228	9054	2	-0.078822	0.58651	0.6915	0.950097	14611	1	-0.078822
Ror1	5	0.28617	0.43782	0.97228	9055	2	0.20968	0.29284	0.44632	0.919476	9689	2	0.20968
Brms1l	5	0.2862	0.43782	0.97228	9056	2	-0.15707	0.798	0.80333	0.97324	16531	1	-0.15707
Prr3	5	0.28627	0.43782	0.97228	9057	1	-0.05477	0.96204	0.95903	0.995866	19263	0	-0.05477
Il2rg	5	0.28631	0.43782	0.97228	9058	2	-0.089371	0.41256	0.54911	0.943939	11649	1	-0.089371
Dnah2	10	0.28638	0.52095	0.973466	9059	3	-0.047311	0.17069	0.36657	0.910768	6698	4	-0.047311
Lrrc16b	5	0.2864	0.43782	0.97228	9060	2	-0.049261	0.9526	0.94915	0.994818	19078	0	-0.049261
Zcchc24	4	0.28641	0.41061	0.968165	9061	2	-0.095713	0.19999	0.31366	0.903452	7560	1	-0.095713
Cmya5	5	0.28649	0.43782	0.97228	9062	1	-0.078608	0.9028	0.88569	0.980443	18124	0	-0.078608
Tmem68	5	0.28649	0.43782	0.97228	9063	2	-0.18341	0.52532	0.63662	0.943939	13564	1	-0.18341
Cog6	5	0.28673	0.43823	0.97228	9064	2	-0.17933	0.94548	0.94035	0.99438	18921	0	-0.17933
Evx1	5	0.28682	0.43869	0.97228	9065	2	-0.15251	0.79153	0.80115	0.97324	16466	1	-0.15251
Rcn3	5	0.28684	0.43869	0.97228	9066	2	0.080841	0.24652	0.40359	0.914669	8863	2	0.080841
Lmbrd2	5	0.2869	0.43869	0.97228	9067	2	-0.048129	0.073136	0.15923	0.858718	3755	2	-0.048129
Gna15	5	0.28691	0.43869	0.97228	9068	1	-0.019024	0.29971	0.44992	0.919476	9808	1	-0.019024
Olfr780	5	0.28695	0.43869	0.97228	9069	2	-0.063338	0.7981	0.80333	0.97324	16535	1	-0.063338
Cacul1	5	0.28711	0.43869	0.97228	9070	2	0.084972	0.0608	0.14269	0.845527	3360	2	0.084972
Mfsd2b	5	0.28716	0.43869	0.97228	9071	2	-0.15113	0.87788	0.85953	0.977007	17676	1	-0.15113
Efcab12	5	0.28719	0.43869	0.97228	9072	2	-0.03071	0.77685	0.79185	0.97324	16319	1	-0.03071
Sval1	5	0.28723	0.43869	0.97228	9073	2	-0.1895	0.73748	0.76691	0.970676	15879	1	-0.1895
Krt18	5	0.28726	0.43869	0.97228	9074	1	0.51469	0.04575	0.11728	0.845527	2650	4	0.51469
Aif1l	5	0.2873	0.43869	0.97228	9075	2	0.059472	0.6633	0.72513	0.955595	15250	1	0.059472
Actr3	5	0.28732	0.43869	0.97228	9076	2	0.063731	0.19712	0.34098	0.905988	7485	2	0.063731
Flrt3	5	0.28744	0.43869	0.97228	9077	1	0.14405	0.4158	0.55113	0.943939	11711	2	0.14405
Obp1a	5	0.2875	0.43948	0.97228	9078	2	-0.070258	0.94629	0.94154	0.99438	18939	0	-0.070258
Wnt9a	5	0.28751	0.43948	0.97228	9079	1	0.47971	0.023335	0.063902	0.845527	1519	3	0.47971
Serpinb1a	5	0.28776	0.43994	0.97228	9080	2	-0.068314	0.10888	0.22447	0.899073	4908	1	-0.068314
Kcnc1	5	0.28778	0.43994	0.97228	9081	2	0.12718	0.011709	0.035611	0.845527	837	2	0.12718
Fitm1	5	0.2878	0.43994	0.97228	9082	2	-0.20824	0.9627	0.95992	0.99623	19276	0	-0.20824
Gzmk	5	0.28792	0.43994	0.97228	9083	2	-0.040086	0.45118	0.58367	0.943939	12294	2	-0.040086
Phactr4	5	0.28801	0.43994	0.97228	9084	1	0.24221	0.18235	0.31859	0.905988	7066	3	0.24221
Tril	5	0.28804	0.43994	0.97228	9085	1	-0.021257	0.194	0.33847	0.905988	7390	2	-0.021257
Rfc5	5	0.28808	0.43994	0.97228	9086	1	0.015637	0.25893	0.41523	0.918942	9125	2	0.015637
Phgdh	5	0.28818	0.44038	0.97228	9087	2	0.26006	0.13164	0.25032	0.899073	5582	3	0.26006
Actr3b	5	0.28821	0.44038	0.97228	9088	2	-0.048424	0.2448	0.40112	0.914669	8813	2	-0.048424
Olfr943	5	0.28836	0.44038	0.97228	9089	2	-0.1218	0.84558	0.83332	0.97324	17159	1	-0.1218
Ttll4	5	0.2884	0.44038	0.97228	9090	2	0.67535	0.006083	0.023023	0.845527	502	3	0.67535
Phf5a	5	0.28843	0.44038	0.97228	9091	2	0.040466	0.35445	0.49404	0.933293	10683	1	0.040466
Ccdc91	5	0.28864	0.44038	0.97228	9092	1	0.26285	0.096391	0.20197	0.896706	4509	3	0.26285
Fech	5	0.28868	0.44038	0.97228	9093	1	0.067945	0.92652	0.91814	0.988543	18597	0	0.067945
Hist1h2ah	5	0.28871	0.44038	0.97228	9094	2	-0.007633	0.53691	0.64603	0.943939	13777	1	-0.007633
Awat2	5	0.28873	0.44038	0.97228	9095	2	-0.016243	0.58274	0.6901	0.950097	14545	2	-0.016243
Smc1a	10	0.28873	0.52383	0.973466	9096	4	0.018105	0.37474	0.60337	0.943939	10998	4	0.018105
Fam89b	10	0.28887	0.52383	0.973466	9097	4	-0.18623	0.97793	0.97476	0.996997	19570	1	-0.18623
Scgb3a1	5	0.28896	0.44038	0.97228	9098	1	0.036259	0.88201	0.86271	0.977178	17743	1	0.036259
Tram1l1	5	0.28907	0.44038	0.97228	9099	1	0.029043	0.052487	0.12579	0.845527	2985	2	0.029043
Dkkl1	5	0.28925	0.44038	0.97228	9100	2	-0.012969	0.56519	0.67499	0.950097	14267	2	-0.012969
Zfp397	5	0.28928	0.44038	0.97228	9101	2	0.33647	0.049185	0.12204	0.845527	2831	3	0.33647
Kcnk9	5	0.28932	0.44038	0.97228	9102	2	-0.19231	0.84501	0.8329	0.97324	17151	1	-0.19231
Glyat	5	0.28934	0.44038	0.97228	9103	2	0.058921	0.42908	0.56616	0.943939	11932	2	0.058921
Parvg	5	0.28935	0.44038	0.97228	9104	1	-0.18239	0.21781	0.36482	0.910556	8089	1	-0.18239
H60b	10	0.28935	0.5242	0.973466	9105	4	-0.11435	0.57327	0.76223	0.969905	14391	2	-0.11435
Mog	5	0.28939	0.44038	0.97228	9106	1	0.034911	0.1992	0.34407	0.905988	7539	2	0.034911
1700007K09Rik	5	0.28949	0.44038	0.97228	9107	2	-0.025491	0.3842	0.52117	0.941867	11161	1	-0.025491
Emc8	5	0.28956	0.44038	0.97228	9108	1	-0.090353	0.18883	0.32851	0.905988	7252	1	-0.090353
Tagap	5	0.28973	0.44038	0.97228	9109	2	-0.17636	0.40605	0.54358	0.943939	11545	2	-0.17636
Uchl5	5	0.28977	0.44038	0.97228	9110	1	0.30202	0.10051	0.20777	0.896706	4653	2	0.30202
Olfr541	5	0.28984	0.44038	0.97228	9111	1	0.39629	0.035525	0.0964	0.845527	2146	4	0.39629
Plag1	5	0.28992	0.44038	0.97228	9112	1	0.20789	0.15635	0.28421	0.903452	6278	3	0.20789
Macc1	5	0.28992	0.44038	0.97228	9113	2	0.23979	0.1538	0.27738	0.903452	6202	3	0.23979
Mkl2	10	0.29007	0.52459	0.973466	9114	2	0.075096	0.24589	0.47153	0.92617	8847	4	0.075096
Rnf6	5	0.29008	0.44112	0.97228	9115	2	-0.13022	0.038177	0.10098	0.845527	2277	1	-0.13022
Prtn3	10	0.29012	0.52459	0.973466	9116	4	-0.077821	0.32546	0.562	0.943939	10232	4	-0.077821
P2rx4	5	0.29015	0.44112	0.97228	9117	2	-0.14326	0.7668	0.78384	0.97324	16197	1	-0.14326
Sdhaf1	5	0.29016	0.44112	0.97228	9118	1	-0.045935	0.53751	0.64649	0.943939	13790	1	-0.045935
Lepr	5	0.2902	0.44112	0.97228	9119	2	0.019895	0.30886	0.45465	0.919476	9959	2	0.019895
Vkorc1	5	0.29027	0.44112	0.97228	9120	2	0.060657	0.12123	0.2402	0.899073	5249	2	0.060657
Def6	5	0.29033	0.44112	0.97228	9121	2	0.18034	0.18596	0.32539	0.905988	7164	3	0.18034
Scgn	10	0.29034	0.52494	0.973466	9122	2	0.26504	0.067422	0.19668	0.896706	3562	6	0.26504
Fstl1	5	0.29037	0.44112	0.97228	9123	1	0.16696	0.059236	0.14128	0.845527	3304	2	0.16696
Rabep2	5	0.29048	0.44112	0.97228	9124	2	-0.32546	0.89555	0.87649	0.977287	17995	0	-0.32546
4833420G17Rik	5	0.2905	0.44112	0.97228	9125	2	0.27663	0.13052	0.24905	0.899073	5548	3	0.27663
Slc38a10	5	0.29059	0.44112	0.97228	9126	2	0.10133	0.3853	0.52343	0.943132	11175	1	0.10133
Chrdl2	5	0.29073	0.44112	0.97228	9127	2	-0.017597	0.41827	0.55176	0.943939	11753	1	-0.017597
Gm6084	5	0.29076	0.44112	0.97228	9128	1	0.065067	0.70593	0.74653	0.961876	15598	1	0.065067
Mpv17l2	5	0.29077	0.44112	0.97228	9129	2	0.031632	0.24974	0.40584	0.914669	8956	2	0.031632
Ramp3	5	0.29096	0.44112	0.97228	9130	2	-0.14483	0.29126	0.44554	0.919476	9665	1	-0.14483
Spon2	5	0.29106	0.44112	0.97228	9131	2	-0.16428	0.39371	0.53351	0.943939	11312	2	-0.16428
2310030G06Rik	5	0.29118	0.44112	0.97228	9132	2	-0.1794	0.94233	0.93582	0.99343	18861	0	-0.1794
Lrp1	5	0.29118	0.44112	0.97228	9133	2	0.10433	0.62581	0.71217	0.95418	14938	1	0.10433
Crebbp	5	0.2912	0.44112	0.97228	9134	2	0.1598	0.23106	0.3816	0.913013	8456	3	0.1598
Smagp	5	0.29123	0.44112	0.97228	9135	2	-0.25564	0.97233	0.97027	0.996997	19464	0	-0.25564
1700047I17Rik2	5	0.29133	0.44112	0.97228	9136	2	0.34245	0.20359	0.34956	0.905988	7662	3	0.34245
Scd4	5	0.29143	0.44112	0.97228	9137	2	0.12242	0.26309	0.41981	0.919476	9198	1	0.12242
Hbb-bt	5	0.2915	0.44112	0.97228	9138	1	0.0016616	0.3909	0.52909	0.943939	11268	2	0.0016616
Lmo4	5	0.29164	0.44112	0.97228	9139	2	0.22566	0.047926	0.11955	0.845527	2768	3	0.22566
E230025N22Rik	5	0.29164	0.44112	0.97228	9140	1	0.095192	0.26697	0.42494	0.919476	9266	1	0.095192
Hoxb6	10	0.29165	0.52844	0.973466	9141	4	-0.1937	0.15949	0.34676	0.905988	6358	3	-0.1937
Atg2b	5	0.29182	0.44157	0.97228	9142	1	-0.021275	0.22706	0.3772	0.912394	8343	2	-0.021275
Gnaz	5	0.29183	0.44157	0.97228	9143	2	0.011391	0.12622	0.24493	0.899073	5411	2	0.011391
Gm13011	5	0.29192	0.44157	0.97228	9144	1	0.29976	0.022602	0.0624	0.845527	1477	4	0.29976
Ddx39	5	0.29196	0.44157	0.97228	9145	1	0.11253	0.56037	0.67024	0.949939	14182	2	0.11253
Col16a1	5	0.29199	0.44157	0.97228	9146	2	-0.038374	0.91436	0.90252	0.985921	18349	0	-0.038374
Tmem123	5	0.29202	0.44157	0.97228	9147	2	-0.11861	0.66574	0.72784	0.958227	15267	1	-0.11861
Tnfsf18	5	0.29206	0.44157	0.97228	9148	2	0.44011	0.066054	0.14685	0.845527	3524	3	0.44011
Bbs1	5	0.2921	0.44157	0.97228	9149	2	0.10701	0.48451	0.60964	0.943939	12835	2	0.10701
Slc13a4	5	0.2921	0.44157	0.97228	9150	2	0.19313	0.55267	0.66139	0.947312	14038	2	0.19313
Arl9	5	0.29228	0.44235	0.97228	9151	2	-0.079116	0.41387	0.54973	0.943939	11678	2	-0.079116
Mlkl	5	0.29231	0.44235	0.97228	9152	2	-0.015444	0.10419	0.21035	0.896706	4760	2	-0.015444
Hgfac	5	0.29235	0.44235	0.97228	9153	1	0.088545	0.58112	0.68876	0.950097	14511	2	0.088545
Wdr89	5	0.29235	0.44235	0.97228	9154	2	-0.13224	0.7171	0.751	0.963477	15687	1	-0.13224
Rad17	5	0.29245	0.44279	0.97228	9155	1	0.2374	0.20677	0.35314	0.905988	7747	3	0.2374
Fbxw4	5	0.29251	0.44279	0.97228	9156	2	0.36006	0.14786	0.27208	0.899073	6049	2	0.36006
Elmo3	5	0.29253	0.44279	0.97228	9157	2	0.13653	0.027185	0.076623	0.845527	1723	2	0.13653
Nup62	7	0.29261	0.48241	0.97228	9158	1	0.75369	0.0032369	0.015865	0.845527	277	6	0.75369
Il4i1	7	0.29261	0.48241	0.97228	9159	1	0.75369	0.0032369	0.015865	0.845527	276	6	0.75369
Rpl30	5	0.29273	0.44279	0.97228	9160	2	-0.27847	0.66882	0.72968	0.95882	15291	1	-0.27847
Olfr1303	5	0.29274	0.44279	0.97228	9161	2	-0.054837	0.55036	0.65949	0.947312	13990	1	-0.054837
Arsa	5	0.29276	0.44279	0.97228	9162	2	-0.11117	0.25886	0.41523	0.918942	9122	1	-0.11117
Nosip	5	0.29285	0.44279	0.97228	9163	2	-0.1315	0.7581	0.77898	0.97324	16091	1	-0.1315
Nxpe2	5	0.29291	0.44279	0.97228	9164	1	0.01353	0.94047	0.93322	0.992527	18823	0	0.01353
4930562C15Rik	5	0.29303	0.44279	0.97228	9165	2	0.38914	0.016358	0.054509	0.845527	1128	3	0.38914
Khdrbs2	5	0.29305	0.44279	0.97228	9166	2	-0.060662	0.075811	0.16517	0.865754	3849	2	-0.060662
Pkd2l2	5	0.29309	0.44279	0.97228	9167	1	0.040011	0.1644	0.29381	0.903452	6515	1	0.040011
Nisch	4	0.29309	0.41473	0.969931	9168	2	-0.050938	0.1953	0.31023	0.903452	7432	2	-0.050938
Snrnp70	5	0.29318	0.44448	0.97228	9169	2	-0.10075	0.33268	0.47807	0.92617	10346	2	-0.10075
Olfr1110	5	0.29328	0.44528	0.97228	9170	2	-0.026333	0.25094	0.40658	0.914669	8984	2	-0.026333
Ddr1	10	0.29338	0.52987	0.973466	9171	4	0.17693	0.089972	0.24494	0.899073	4323	5	0.17693
Cyp3a57	5	0.29351	0.44528	0.97228	9172	1	0.3526	0.038376	0.10112	0.845527	2294	4	0.3526
Gm12789	11	0.29355	0.5447	0.973466	9173	4	0.076691	0.094745	0.24862	0.899073	4462	4	0.076691
Cltc	5	0.29358	0.44528	0.97228	9174	1	-0.13993	0.95832	0.95439	0.995094	19188	0	-0.13993
Zdhhc20	5	0.29372	0.44528	0.97228	9175	1	0.1276	0.53906	0.64748	0.943939	13811	1	0.1276
Sfrp4	5	0.29379	0.44572	0.97228	9176	1	0.24844	0.15009	0.27276	0.899073	6112	3	0.24844
Dbil5	5	0.29382	0.44572	0.97228	9177	1	0.25212	0.21116	0.35736	0.905988	7900	3	0.25212
Vmn1r10	5	0.29386	0.44572	0.97228	9178	1	-0.044479	0.52313	0.63513	0.943939	13529	2	-0.044479
Il15ra	5	0.29389	0.44572	0.97228	9179	2	0.06646	0.65084	0.72024	0.95418	15145	1	0.06646
1700066B19Rik	5	0.29393	0.44572	0.97228	9180	2	0.050422	0.89452	0.87516	0.977287	17972	0	0.050422
Col28a1	5	0.29394	0.44572	0.97228	9181	2	-0.10495	0.27798	0.43412	0.919476	9442	2	-0.10495
Slc26a2	5	0.29395	0.44572	0.97228	9182	2	-0.039534	0.89586	0.87649	0.977287	18001	0	-0.039534
Invs	5	0.29403	0.44572	0.97228	9183	2	-0.0078301	0.40843	0.5467	0.943939	11581	1	-0.0078301
Gsdmc3	6	0.29404	0.49027	0.97228	9184	1	0.20839	0.30218	0.47425	0.92617	9839	2	0.20839
Tsks	5	0.2941	0.44572	0.97228	9185	1	-0.04507	0.46112	0.59407	0.943939	12455	2	-0.04507
Ceacam2	5	0.29411	0.44572	0.97228	9186	2	0.22746	0.1866	0.32539	0.905988	7181	3	0.22746
Rps3a1	5	0.29413	0.44572	0.97228	9187	2	-0.043804	0.28009	0.4365	0.919476	9476	2	-0.043804
Slc6a20b	5	0.29417	0.44572	0.97228	9188	2	0.259	0.14891	0.27243	0.899073	6077	3	0.259
Slc6a16	5	0.29421	0.44572	0.97228	9189	2	-0.14274	0.053938	0.12809	0.845527	3054	2	-0.14274
Dynlt1f	6	0.29428	0.49027	0.97228	9190	3	-0.066333	0.86355	0.86691	0.977261	17446	1	-0.066333
Larp4b	5	0.29428	0.44572	0.97228	9191	1	0.23521	0.19683	0.34098	0.905988	7476	3	0.23521
Tas2r118	5	0.29436	0.44572	0.97228	9192	2	0.29835	0.15737	0.28565	0.903452	6306	3	0.29835
Cd14	5	0.29439	0.44572	0.97228	9193	1	0.58583	0.010195	0.032285	0.845527	741	4	0.58583
E030019B06Rik	5	0.29442	0.44572	0.97228	9194	1	-0.10291	0.90604	0.8905	0.982281	18185	0	-0.10291
Dhdh	5	0.29446	0.44572	0.97228	9195	1	-0.022867	0.12343	0.242	0.899073	5316	2	-0.022867
Dsel	5	0.29455	0.44572	0.97228	9196	2	0.16605	0.77745	0.79319	0.97324	16323	1	0.16605
Pi15	5	0.2946	0.44572	0.97228	9197	1	0.36334	0.20467	0.35099	0.905988	7698	3	0.36334
Gm6484	5	0.29469	0.44572	0.97228	9198	2	-0.020857	0.055017	0.13055	0.845527	3110	1	-0.020857
Ninj2	5	0.29475	0.44572	0.97228	9199	2	-0.046989	0.78623	0.79805	0.97324	16410	1	-0.046989
AI413582	5	0.29477	0.44572	0.97228	9200	2	-0.095308	0.069345	0.15594	0.858718	3626	2	-0.095308
Hist1h2ba	5	0.29492	0.44572	0.97228	9201	2	-0.10867	0.078764	0.16901	0.869694	3940	2	-0.10867
Magi3	5	0.29502	0.44572	0.97228	9202	1	0.26964	0.20527	0.35171	0.905988	7712	3	0.26964
Kif4	5	0.29523	0.44617	0.97228	9203	2	-0.2208	0.97639	0.97532	0.996997	19536	0	-0.2208
Ccbl1	5	0.29533	0.44662	0.97228	9204	2	-0.15158	0.83361	0.82443	0.97324	16992	1	-0.15158
Ddx50	5	0.29535	0.44662	0.97228	9205	2	0.006845	0.52445	0.63566	0.943939	13548	1	0.006845
Trip12	5	0.29537	0.44662	0.97228	9206	1	0.014414	0.14705	0.26993	0.899073	6027	2	0.014414
Olfr1457	5	0.29538	0.44662	0.97228	9207	2	-0.22321	0.90263	0.88568	0.980443	18117	0	-0.22321
Lrrc70	5	0.29542	0.44662	0.97228	9208	2	-0.11182	0.20708	0.3535	0.905988	7757	2	-0.11182
Srsf2	6	0.29543	0.49188	0.97228	9209	2	0.16958	0.056358	0.14497	0.845527	3179	3	0.16958
Rilpl2	5	0.29554	0.44662	0.97228	9210	2	-0.1397	0.05763	0.13756	0.845527	3230	2	-0.1397
Slitrk2	10	0.29556	0.53316	0.973466	9211	2	0.49328	0.0083304	0.042617	0.845527	639	6	0.49328
Il16	5	0.29558	0.44662	0.97228	9212	2	0.047839	0.83838	0.82753	0.97324	17053	1	0.047839
Incenp	5	0.29561	0.44662	0.97228	9213	1	0.088004	0.0043316	0.019216	0.845527	375	2	0.088004
Spata18	5	0.29565	0.44662	0.97228	9214	1	0.77676	0.0019255	0.0094963	0.845527	157	4	0.77676
Cyc1	5	0.29582	0.44662	0.97228	9215	1	0.014542	0.79335	0.80159	0.97324	16485	1	0.014542
1700039E15Rik	5	0.29589	0.44662	0.97228	9216	2	-0.17853	0.65355	0.72072	0.95418	15173	1	-0.17853
Fam183b	5	0.29589	0.44662	0.97228	9217	2	0.31332	0.13972	0.26112	0.899073	5834	3	0.31332
Hoxd12	5	0.29593	0.44662	0.97228	9218	2	0.17127	0.24056	0.39522	0.914669	8692	2	0.17127
Armc2	5	0.29594	0.44662	0.97228	9219	2	-0.12802	0.5009	0.62171	0.943939	13129	1	-0.12802
Cdx1	5	0.29596	0.44708	0.97228	9220	2	-0.073778	0.13988	0.26178	0.899073	5836	2	-0.073778
Dsg1a	5	0.296	0.44708	0.97228	9221	1	0.49374	0.022361	0.062209	0.845527	1466	4	0.49374
Grap2	5	0.29603	0.44708	0.97228	9222	2	0.16965	0.24257	0.39772	0.914669	8761	3	0.16965
Taf15	5	0.29607	0.44708	0.97228	9223	1	-0.025722	0.90025	0.88285	0.979789	18072	0	-0.025722
Kcnh5	5	0.29621	0.44708	0.97228	9224	1	0.53809	0.011157	0.034368	0.845527	800	3	0.53809
Tmprss15	5	0.29635	0.44708	0.97228	9225	1	-0.02477	0.76209	0.78121	0.97324	16140	1	-0.02477
Mill1	5	0.29638	0.44708	0.97228	9226	1	0.15459	0.55674	0.66534	0.948679	14117	2	0.15459
Clint1	5	0.29639	0.44708	0.97228	9227	2	0.080909	0.84004	0.82753	0.97324	17080	1	0.080909
Card10	5	0.29649	0.44708	0.97228	9228	1	0.085498	0.40852	0.5467	0.943939	11585	1	0.085498
Olfr212	5	0.2965	0.44708	0.97228	9229	2	0.021997	0.82693	0.82269	0.97324	16905	1	0.021997
Phkg1	5	0.29653	0.44708	0.97228	9230	2	0.011011	0.42047	0.55425	0.943939	11783	2	0.011011
Eno1	5	0.29656	0.44708	0.97228	9231	1	0.31954	0.1532	0.27589	0.901245	6189	3	0.31954
Cpsf3	5	0.2966	0.44708	0.97228	9232	2	0.18149	0.23924	0.39522	0.914669	8643	3	0.18149
Tpm3-rs7	5	0.29672	0.44708	0.97228	9233	2	-0.12476	0.076247	0.16517	0.865754	3864	1	-0.12476
Decr1	5	0.29681	0.44708	0.97228	9234	2	0.029166	0.5521	0.66092	0.947312	14025	2	0.029166
Zfp672	5	0.29684	0.44708	0.97228	9235	1	0.3687	0.01107	0.033962	0.845527	796	4	0.3687
Tmem9	5	0.29685	0.44708	0.97228	9236	2	0.097437	0.1958	0.33992	0.905988	7442	2	0.097437
Thoc1	5	0.29688	0.44708	0.97228	9237	1	0.0060307	0.51681	0.63108	0.943939	13412	2	0.0060307
Mad1l1	5	0.29689	0.44708	0.97228	9238	2	0.019379	0.089272	0.19181	0.896706	4299	2	0.019379
Uqcrb	5	0.29691	0.44708	0.97228	9239	2	0.013241	0.029509	0.081754	0.845527	1838	2	0.013241
Fam167a	5	0.29695	0.44708	0.97228	9240	1	0.32277	0.11832	0.23773	0.899073	5168	3	0.32277
Ints6	5	0.29695	0.44708	0.97228	9241	2	-0.031548	0.41972	0.55377	0.943939	11772	1	-0.031548
Mpeg1	5	0.29698	0.44708	0.97228	9242	2	0.23643	0.071171	0.15795	0.858718	3691	3	0.23643
Tax1bp3	5	0.29702	0.44708	0.97228	9243	1	0.43711	0.033429	0.088973	0.845527	2038	3	0.43711
Catsperg2	5	0.29705	0.44708	0.97228	9244	2	0.157	0.13848	0.26112	0.899073	5783	2	0.157
Olfr975	5	0.2973	0.44914	0.97228	9245	1	0.74152	0.00026843	0.00077591	0.763555	22	4	0.74152
AI597479	5	0.29734	0.44914	0.97228	9246	2	-0.17358	0.83346	0.82443	0.97324	16990	1	-0.17358
Mphosph6	5	0.29745	0.44914	0.97228	9247	2	-0.22255	0.9489	0.94475	0.994735	18998	0	-0.22255
Cog2	5	0.29747	0.44914	0.97228	9248	2	0.048831	0.13836	0.26112	0.899073	5781	2	0.048831
Olfr456	5	0.29751	0.44914	0.97228	9249	1	0.22852	0.17238	0.30679	0.903452	6756	3	0.22852
Isl1	5	0.29789	0.44914	0.97228	9250	2	-0.022729	0.32732	0.47252	0.92617	10259	2	-0.022729
Pik3r5	5	0.29796	0.44914	0.97228	9251	1	0.14729	0.23692	0.39147	0.914669	8584	3	0.14729
E130309F12Rik	5	0.29806	0.44959	0.97228	9252	2	0.29658	0.10604	0.21632	0.899073	4816	3	0.29658
Cryl1	5	0.29817	0.44959	0.97228	9253	2	-0.22343	0.79844	0.80333	0.97324	16539	1	-0.22343
Hist1h2an	5	0.2982	0.44959	0.97228	9254	1	0.25478	0.2293	0.37996	0.913013	8412	3	0.25478
Mtmr7	5	0.29823	0.44959	0.97228	9255	2	-0.13623	0.46544	0.59513	0.943939	12532	2	-0.13623
Zfp639	5	0.29826	0.44959	0.97228	9256	2	-0.089674	0.17123	0.30571	0.903452	6716	2	-0.089674
Huwe1	10	0.29827	0.53469	0.973466	9257	3	0.03355	0.053023	0.15715	0.858718	3008	4	0.03355
Caprin2	5	0.29834	0.44959	0.97228	9258	2	0.16002	0.13716	0.25931	0.899073	5743	1	0.16002
Ncam2	5	0.29834	0.44959	0.97228	9259	2	0.088955	0.52524	0.63662	0.943939	13560	1	0.088955
Myl6	5	0.29838	0.44959	0.97228	9260	1	-0.072625	0.84363	0.83019	0.97324	17132	1	-0.072625
Pbx2	10	0.2984	0.53506	0.973466	9261	4	-0.039336	0.18578	0.38889	0.914669	7158	3	-0.039336
Pde1b	5	0.29844	0.45036	0.97228	9262	2	-0.11634	0.81468	0.81472	0.97324	16732	1	-0.11634
Ebpl	5	0.29845	0.45036	0.97228	9263	1	0.11326	0.20692	0.35349	0.905988	7751	2	0.11326
Olfr729	5	0.29852	0.45036	0.97228	9264	2	-0.098584	0.91451	0.90252	0.985921	18358	0	-0.098584
Vamp5	5	0.29855	0.45036	0.97228	9265	1	0.14549	0.57503	0.68547	0.950097	14420	2	0.14549
Olfr45	5	0.29859	0.45036	0.97228	9266	2	-0.18109	0.1464	0.26865	0.899073	6011	2	-0.18109
Csta	5	0.29866	0.45036	0.97228	9267	1	0.19988	0.4664	0.59684	0.943939	12547	2	0.19988
Mfsd1	5	0.29867	0.45036	0.97228	9268	2	0.31133	0.071609	0.15815	0.858718	3706	3	0.31133
Sox2	5	0.29871	0.45036	0.97228	9269	2	-0.10937	0.90923	0.89473	0.983195	18251	0	-0.10937
Wiz	10	0.29871	0.53545	0.973466	9270	4	-0.10876	0.096813	0.25441	0.899073	4530	2	-0.10876
Olfr177	5	0.29875	0.45036	0.97228	9271	2	0.11214	0.25725	0.41321	0.918021	9096	2	0.11214
Sh2b3	5	0.29876	0.45036	0.97228	9272	1	0.007337	0.56872	0.67739	0.950097	14315	2	0.007337
Zfp106	5	0.29887	0.45036	0.97228	9273	1	-0.094154	0.64597	0.71806	0.95418	15099	1	-0.094154
Tmem126b	5	0.29894	0.45036	0.97228	9274	1	0.14948	0.28249	0.4377	0.919476	9520	2	0.14948
Trmt112	5	0.29897	0.45036	0.97228	9275	1	0.10435	0.79864	0.80333	0.97324	16540	1	0.10435
Lrg1	5	0.29902	0.45082	0.97228	9276	2	-0.15691	0.36201	0.50037	0.935466	10790	2	-0.15691
Zdhhc8	5	0.29906	0.45082	0.97228	9277	2	0.0038481	0.27644	0.43301	0.919476	9419	2	0.0038481
Boll	5	0.29912	0.45082	0.97228	9278	2	0.1608	0.18186	0.31613	0.903452	7048	2	0.1608
Rrm2	5	0.29921	0.45128	0.97228	9279	2	0.1255	0.37992	0.51571	0.937463	11083	2	0.1255
Hoxb8	5	0.29922	0.45128	0.97228	9280	1	0.33352	0.075932	0.16517	0.865754	3853	3	0.33352
Tekt3	5	0.29925	0.45128	0.97228	9281	2	0.18164	0.66024	0.72337	0.95517	15228	1	0.18164
Slc24a2	5	0.29929	0.45128	0.97228	9282	2	0.013137	0.66404	0.72741	0.958227	15257	1	0.013137
Creb3l4	5	0.29936	0.45128	0.97228	9283	1	-0.033401	0.54121	0.6495	0.944475	13849	1	-0.033401
Abhd3	5	0.29937	0.45128	0.97228	9284	2	-0.048456	0.10989	0.22543	0.899073	4935	2	-0.048456
Ap2a1	4	0.29942	0.42225	0.97228	9285	2	0.084588	0.11675	0.21715	0.899073	5125	2	0.084588
Olfr1201	5	0.29942	0.45128	0.97228	9286	2	-0.11308	0.9786	0.97731	0.996997	19586	0	-0.11308
Tmem74	5	0.29943	0.45128	0.97228	9287	2	-0.049563	0.49375	0.61606	0.943939	13008	2	-0.049563
Ube2w	5	0.29946	0.45128	0.97228	9288	1	0.28333	0.099059	0.20681	0.896706	4616	3	0.28333
Psmb6	5	0.29956	0.45128	0.97228	9289	2	0.57365	0.031594	0.0859	0.845527	1942	3	0.57365
Khdc3	5	0.29964	0.45203	0.97228	9290	2	0.24251	0.20376	0.35028	0.905988	7672	3	0.24251
Diap1	5	0.29971	0.45203	0.97228	9291	1	0.31121	0.066334	0.14766	0.846783	3534	3	0.31121
Spopl	5	0.29972	0.45203	0.97228	9292	2	0.13736	0.029645	0.081885	0.845527	1846	2	0.13736
Cnn2	5	0.29979	0.45203	0.97228	9293	2	0.15848	0.46066	0.59301	0.943939	12442	2	0.15848
Cnot7	5	0.29981	0.45203	0.97228	9294	1	0.076379	0.50221	0.62171	0.943939	13148	2	0.076379
Synpo	10	0.29997	0.53731	0.973466	9295	2	-0.013187	0.43642	0.65886	0.947312	12043	3	-0.013187
Tra2a	5	0.29999	0.45203	0.97228	9296	2	0.035957	0.5132	0.62902	0.943939	13352	2	0.035957
Inha	5	0.30002	0.45203	0.97228	9297	1	-0.036909	0.37073	0.50756	0.935718	10931	1	-0.036909
Dmrt1	5	0.30013	0.45247	0.97228	9298	1	0.17713	0.42585	0.56248	0.943939	11870	2	0.17713
Dopey1	5	0.30016	0.45247	0.97228	9299	2	-0.011727	0.46109	0.59407	0.943939	12453	2	-0.011727
Hspa8	10	0.30018	0.53731	0.973466	9300	4	-0.12323	0.16926	0.36446	0.910556	6668	3	-0.12323
Kif5b	5	0.30024	0.45247	0.97228	9301	2	0.073133	0.19004	0.33066	0.905988	7290	2	0.073133
Adam21	5	0.3003	0.45247	0.97228	9302	1	0.034088	0.55834	0.66928	0.949939	14148	1	0.034088
Mtmr1	5	0.30032	0.45247	0.97228	9303	2	0.10478	0.55339	0.66139	0.947312	14052	2	0.10478
Hist1h4d	5	0.30051	0.45247	0.97228	9304	1	0.050331	0.39316	0.53174	0.943939	11304	2	0.050331
Sfxn3	5	0.30072	0.45369	0.97228	9305	2	-0.23156	0.36823	0.50514	0.935466	10887	1	-0.23156
Adprhl2	5	0.30076	0.45369	0.97228	9306	2	0.2883	0.1816	0.31613	0.903452	7042	3	0.2883
Tmem184c	5	0.30079	0.45369	0.97228	9307	1	0.091997	0.88891	0.86985	0.977261	17861	1	0.091997
Cyp2c38	5	0.30084	0.45369	0.97228	9308	2	-0.17018	0.79163	0.80115	0.97324	16467	1	-0.17018
Sap30bp	5	0.30088	0.45369	0.97228	9309	2	-0.2546	0.83073	0.82313	0.97324	16950	1	-0.2546
Prph	5	0.30089	0.45369	0.97228	9310	1	-0.13416	0.58442	0.69105	0.950097	14576	1	-0.13416
Eefsec	5	0.30093	0.45369	0.97228	9311	2	-0.065528	0.34784	0.48566	0.927013	10577	2	-0.065528
Raet1e	5	0.30101	0.45369	0.97228	9312	1	0.054874	0.63774	0.71623	0.95418	15023	1	0.054874
Fev	5	0.30103	0.45369	0.97228	9313	2	-0.065557	0.1241	0.24262	0.899073	5338	2	-0.065557
Olfr473	5	0.30105	0.45369	0.97228	9314	2	0.40906	0.05658	0.13468	0.845527	3188	3	0.40906
Hoxd3	5	0.30107	0.45369	0.97228	9315	2	-0.0033482	0.13295	0.25158	0.899073	5620	2	-0.0033482
Aplp2	5	0.3011	0.45369	0.97228	9316	2	0.07625	0.64557	0.71806	0.95418	15098	1	0.07625
Fgg	5	0.30114	0.45369	0.97228	9317	1	0.69375	0.0041172	0.018937	0.845527	354	4	0.69375
Il4ra	5	0.30117	0.45369	0.97228	9318	1	0.27296	0.13195	0.25063	0.899073	5590	3	0.27296
Trpv6	5	0.30121	0.45369	0.97228	9319	2	0.15624	0.044421	0.11274	0.845527	2589	2	0.15624
Lrrc24	5	0.30121	0.45369	0.97228	9320	1	0.30732	0.12506	0.24493	0.899073	5370	3	0.30732
Zswim2	5	0.30136	0.45492	0.97228	9321	2	0.17068	0.10367	0.2101	0.896706	4742	2	0.17068
Prss23	5	0.3014	0.45492	0.97228	9322	2	-0.20015	0.12596	0.24493	0.899073	5402	2	-0.20015
Pih1d1	5	0.30148	0.45492	0.97228	9323	2	0.25523	0.048256	0.1201	0.845527	2785	2	0.25523
Gm17296	5	0.30161	0.45492	0.97228	9324	2	-0.20167	0.77982	0.79455	0.97324	16345	1	-0.20167
Adam8	5	0.30169	0.45492	0.97228	9325	1	0.23798	0.20402	0.35062	0.905988	7678	3	0.23798
Gins4	5	0.30176	0.45492	0.97228	9326	2	0.12528	0.48578	0.61077	0.943939	12859	2	0.12528
Topbp1	5	0.30177	0.45492	0.97228	9327	2	-0.080065	0.39659	0.53417	0.943939	11370	2	-0.080065
Nt5c1b	5	0.30183	0.45492	0.97228	9328	1	0.021116	0.3565	0.4972	0.935466	10714	1	0.021116
Rps7	5	0.30187	0.45492	0.97228	9329	1	0.039851	0.45403	0.58413	0.943939	12338	2	0.039851
Trappc8	5	0.3019	0.45492	0.97228	9330	2	0.34964	0.11686	0.23614	0.899073	5127	3	0.34964
Nuggc	5	0.30196	0.45492	0.97228	9331	2	0.071824	0.025231	0.06791	0.845527	1616	2	0.071824
Cd86	5	0.3021	0.45492	0.97228	9332	2	-0.13697	0.96957	0.96793	0.996631	19408	0	-0.13697
Rbm46	5	0.30218	0.45492	0.97228	9333	1	0.034623	0.57915	0.6869	0.950097	14482	2	0.034623
Acvr2b	5	0.30218	0.45492	0.97228	9334	1	0.046651	0.21937	0.36762	0.910768	8131	1	0.046651
BC117090	5	0.30218	0.45492	0.97228	9335	1	0.24365	0.029749	0.08202	0.845527	1853	4	0.24365
Trim71	5	0.30232	0.45492	0.97228	9336	1	-0.016735	0.44601	0.57923	0.943939	12206	2	-0.016735
Amt	5	0.30235	0.45492	0.97228	9337	1	-0.029925	0.88597	0.86896	0.977261	17810	1	-0.029925
Mier1	10	0.30238	0.53844	0.973466	9338	3	-0.12494	0.38746	0.61353	0.943939	11212	3	-0.12494
Snw1	5	0.30239	0.45492	0.97228	9339	1	-0.041818	0.84075	0.82799	0.97324	17088	1	-0.041818
Wdr5b	5	0.30246	0.45492	0.97228	9340	2	0.078195	0.3716	0.508	0.935718	10943	2	0.078195
Tgtp1	5	0.30253	0.45492	0.97228	9341	2	-0.15363	0.96704	0.96471	0.996631	19356	0	-0.15363
Rhox6	5	0.30254	0.45492	0.97228	9342	2	0.12407	0.54066	0.6495	0.944475	13840	2	0.12407
Tagln	5	0.30256	0.45537	0.97228	9343	1	0.20268	0.097046	0.20315	0.896706	4540	2	0.20268
2010003K11Rik	5	0.30258	0.45537	0.97228	9344	2	-0.17009	0.47747	0.6045	0.943939	12725	1	-0.17009
Pla2g4c	5	0.30262	0.45537	0.97228	9345	2	-0.090481	0.95006	0.94567	0.994818	19023	0	-0.090481
Dennd1b	5	0.30264	0.45612	0.97228	9346	2	0.54909	0.067782	0.15283	0.858718	3576	3	0.54909
Pex11a	5	0.30275	0.45657	0.97228	9347	2	0.087528	0.099204	0.20681	0.896706	4622	2	0.087528
Asphd1	5	0.30277	0.45657	0.97228	9348	1	0.09823	0.25169	0.40728	0.914671	8996	2	0.09823
4922501L14Rik	5	0.30288	0.45658	0.97228	9349	2	-0.10516	0.028794	0.079316	0.845527	1805	2	-0.10516
Glis1	5	0.30293	0.45658	0.97228	9350	2	0.28342	0.10457	0.21229	0.899073	4768	3	0.28342
Prdm1	5	0.30295	0.45658	0.97228	9351	2	-0.14485	0.87834	0.85953	0.977007	17687	1	-0.14485
Arhgef2	5	0.30297	0.45658	0.97228	9352	2	-0.087643	0.76597	0.78384	0.97324	16188	1	-0.087643
H1f0	5	0.30298	0.45658	0.97228	9353	2	0.14261	0.17684	0.31308	0.903452	6900	2	0.14261
Arsk	5	0.30301	0.45701	0.97228	9354	2	-0.15709	0.17798	0.31475	0.903452	6937	1	-0.15709
Mdfic	5	0.30303	0.45701	0.97228	9355	2	-0.18379	0.92278	0.91433	0.988543	18522	0	-0.18379
Cd207	5	0.30319	0.45701	0.97228	9356	1	0.02145	0.13613	0.25748	0.899073	5716	2	0.02145
Ctxn2	5	0.30336	0.45701	0.97228	9357	2	0.12113	0.58834	0.69298	0.950097	14653	2	0.12113
Olfr617	5	0.30343	0.45701	0.97228	9358	2	0.099457	0.28379	0.4389	0.919476	9538	2	0.099457
Klf12	5	0.30363	0.45701	0.97228	9359	2	0.090082	0.51489	0.63005	0.943939	13373	2	0.090082
Krba1	5	0.30368	0.45701	0.97228	9360	1	-0.018271	0.16376	0.29381	0.903452	6492	2	-0.018271
Prickle1	10	0.30371	0.53915	0.973466	9361	4	0.016148	0.21653	0.43114	0.919476	8055	3	0.016148
Rasal2	5	0.30388	0.45749	0.97228	9362	2	-0.035683	0.21785	0.36482	0.910556	8090	1	-0.035683
Bhlhe41	5	0.30395	0.45749	0.97228	9363	1	0.31986	0.08528	0.185	0.896706	4159	3	0.31986
Rpp21	5	0.30402	0.45749	0.97228	9364	1	0.061547	0.90097	0.88324	0.979789	18086	0	0.061547
Acad9	4	0.30405	0.42625	0.97228	9365	2	-0.28223	0.89925	0.8901	0.982281	18054	0	-0.28223
AF067063	5	0.30405	0.45749	0.97228	9366	2	-0.20649	0.91903	0.91039	0.988543	18448	0	-0.20649
Olfr198	5	0.30406	0.45749	0.97228	9367	2	-0.07853	0.55198	0.66045	0.947312	14022	2	-0.07853
Kctd9	5	0.30409	0.45749	0.97228	9368	2	0.078443	0.92401	0.91562	0.988543	18541	0	0.078443
Olfr901	5	0.30413	0.45795	0.97228	9369	1	0.1788	0.20926	0.35596	0.905988	7831	3	0.1788
Kcnab1	5	0.3042	0.45795	0.97228	9370	2	-0.084285	0.34507	0.48499	0.92617	10542	1	-0.084285
Skap1	5	0.30423	0.45795	0.97228	9371	1	-0.019086	0.20905	0.35596	0.905988	7819	2	-0.019086
Olfr1462	5	0.30427	0.45795	0.97228	9372	1	0.085652	0.22809	0.37849	0.913013	8379	2	0.085652
Vmn2r67	5	0.3044	0.45795	0.97228	9373	2	-0.13736	0.0061801	0.023238	0.845527	510	1	-0.13736
Vmn1r201	5	0.30442	0.45795	0.97228	9374	2	-0.080505	0.83836	0.82753	0.97324	17052	1	-0.080505
Olfr740	5	0.30452	0.45842	0.97228	9375	2	-0.029451	0.33589	0.47849	0.92617	10391	1	-0.029451
Cstf3	5	0.30454	0.45842	0.97228	9376	2	-0.10536	0.85052	0.83559	0.97324	17234	1	-0.10536
Tmem106a	5	0.30454	0.45842	0.97228	9377	2	0.022413	0.8026	0.80729	0.97324	16581	1	0.022413
Slc35e2	5	0.30458	0.45842	0.97228	9378	2	-0.078602	0.26686	0.42494	0.919476	9263	2	-0.078602
Hspd1	5	0.30471	0.45842	0.97228	9379	2	-0.00094289	0.24157	0.3965	0.914669	8731	2	-0.00094289
Hibch	5	0.30475	0.45919	0.97228	9380	2	-0.11565	0.9271	0.91845	0.988543	18609	0	-0.11565
Usp17lb	5	0.30482	0.45919	0.97228	9381	2	0.052382	0.074896	0.16468	0.865754	3812	1	0.052382
Sh3d19	5	0.30486	0.45919	0.97228	9382	1	-0.025496	0.27213	0.42984	0.919476	9348	2	-0.025496
Best1	5	0.30489	0.45919	0.97228	9383	1	0.13523	0.11937	0.23837	0.899073	5198	2	0.13523
Dsn1	5	0.30493	0.45919	0.97228	9384	2	-0.023412	0.20827	0.35462	0.905988	7794	1	-0.023412
Nudcd1	5	0.30496	0.45919	0.97228	9385	1	0.080393	0.11702	0.23676	0.899073	5133	2	0.080393
Dyrk4	5	0.305	0.45967	0.97228	9386	1	0.42943	0.03692	0.098297	0.845527	2210	4	0.42943
Dhrs13	5	0.30504	0.45967	0.97228	9387	2	-0.13357	0.26917	0.42779	0.919476	9302	1	-0.13357
Rgs16	5	0.30506	0.45967	0.97228	9388	1	0.17893	0.15443	0.27945	0.903452	6218	2	0.17893
Carm1	5	0.30517	0.45967	0.97228	9389	1	0.29805	0.025437	0.069783	0.845527	1628	4	0.29805
Commd9	5	0.30518	0.45967	0.97228	9390	2	0.20196	0.13332	0.25158	0.899073	5633	2	0.20196
Dmrtc1c2	15	0.30521	0.59651	0.983479	9391	5	-0.046057	0.14246	0.3592	0.90878	5907	5	-0.046057
Ocel1	5	0.30531	0.46057	0.97228	9392	1	0.088413	0.29428	0.44632	0.919476	9716	2	0.088413
Ythdf1	5	0.30531	0.46057	0.97228	9393	2	0.11673	0.32288	0.46806	0.92617	10188	2	0.11673
Zfp703	5	0.30538	0.46057	0.97228	9394	1	0.4023	0.020256	0.059287	0.845527	1345	3	0.4023
H2-DMa	10	0.30549	0.54211	0.973466	9395	4	0.063351	0.30457	0.53922	0.943939	9881	4	0.063351
Abra	5	0.30555	0.46103	0.97228	9396	2	-0.050727	0.28233	0.4377	0.919476	9518	2	-0.050727
Serpinb10	5	0.30555	0.46103	0.97228	9397	1	0.66428	0.0046382	0.019869	0.845527	395	3	0.66428
Lap3	5	0.30562	0.46103	0.97228	9398	2	-0.11874	0.56348	0.67309	0.950097	14237	1	-0.11874
Zfp607	4	0.30565	0.42725	0.97228	9399	1	0.30582	0.020392	0.055209	0.845527	1357	2	0.30582
Rasip1	5	0.30569	0.46146	0.97228	9400	1	0.020503	0.92598	0.91722	0.988543	18584	0	0.020503
Csf2rb	5	0.30579	0.46146	0.97228	9401	2	0.078022	0.58785	0.69249	0.950097	14642	2	0.078022
Trpc2	5	0.30586	0.46146	0.97228	9402	2	0.043714	0.30513	0.45384	0.919476	9889	1	0.043714
Ppp6r2	5	0.30593	0.46146	0.97228	9403	1	-0.10024	0.49737	0.61748	0.943939	13070	2	-0.10024
Nup88	5	0.30593	0.46146	0.97228	9404	2	-0.28645	0.89655	0.87736	0.97761	18018	0	-0.28645
Fosb	5	0.30607	0.46146	0.97228	9405	2	-0.1571	0.96197	0.95867	0.995808	19261	0	-0.1571
Tnfaip8l2	5	0.3061	0.46146	0.97228	9406	2	-0.068694	0.18537	0.3237	0.905988	7151	2	-0.068694
Tmem86a	5	0.30611	0.46146	0.97228	9407	2	-0.049196	0.81008	0.81214	0.97324	16673	1	-0.049196
Elk3	5	0.30614	0.46146	0.97228	9408	2	0.092204	0.28125	0.4365	0.919476	9496	2	0.092204
Ptgir	5	0.30632	0.46146	0.97228	9409	2	0.0031562	0.57225	0.68211	0.950097	14373	2	0.0031562
Fut11	5	0.30638	0.46146	0.97228	9410	2	0.14074	0.30846	0.45425	0.919476	9951	1	0.14074
Igsf21	5	0.30646	0.46146	0.97228	9411	2	-0.03555	0.29203	0.44592	0.919476	9682	2	-0.03555
Mc3r	5	0.3065	0.46146	0.97228	9412	2	-0.19428	0.064119	0.1457	0.845527	3467	2	-0.19428
Ctsc	5	0.30652	0.46146	0.97228	9413	1	0.0052667	0.15248	0.27556	0.901245	6168	2	0.0052667
Cdc42se2	5	0.30653	0.46146	0.97228	9414	2	-0.10608	0.75703	0.77853	0.97324	16079	1	-0.10608
Napsa	5	0.30659	0.46146	0.97228	9415	2	-0.073699	0.94463	0.93911	0.994126	18901	0	-0.073699
Aox3	10	0.30663	0.5429	0.973466	9416	2	-0.074342	0.055594	0.16426	0.865754	3141	2	-0.074342
Mak16	5	0.30666	0.46146	0.97228	9417	1	0.1003	0.21674	0.36331	0.910065	8063	2	0.1003
Serpina5	5	0.30673	0.46146	0.97228	9418	2	0.28373	0.06152	0.14316	0.845527	3384	3	0.28373
Rabgef1	5	0.3068	0.46146	0.97228	9419	2	0.23133	0.040335	0.10538	0.845527	2385	3	0.23133
Olfr250	5	0.30686	0.46146	0.97228	9420	2	-0.047069	0.85712	0.84132	0.97324	17347	1	-0.047069
4930402K13Rik	5	0.30688	0.46146	0.97228	9421	2	0.14918	0.33977	0.48211	0.92617	10461	2	0.14918
Klk1b16	5	0.3069	0.46146	0.97228	9422	1	0.28942	0.1309	0.24971	0.899073	5560	3	0.28942
Carns1	10	0.3069	0.5429	0.973466	9423	4	0.041346	0.24593	0.47153	0.92617	8848	5	0.041346
Mrps9	5	0.30694	0.46146	0.97228	9424	1	-0.031682	0.39338	0.5324	0.943939	11307	2	-0.031682
Dio1	5	0.30696	0.46146	0.97228	9425	2	-0.16423	0.50294	0.62171	0.943939	13163	1	-0.16423
Herc6	5	0.30714	0.46295	0.97228	9426	2	0.0044879	0.49235	0.61416	0.943939	12986	1	0.0044879
Bub3	5	0.30735	0.46413	0.97228	9427	1	0.19684	0.20472	0.35099	0.905988	7701	2	0.19684
Rufy2	5	0.30745	0.46459	0.97228	9428	2	-0.094811	0.58913	0.69343	0.950394	14670	1	-0.094811
Gja5	5	0.30749	0.46459	0.97228	9429	2	-0.23205	0.17061	0.305	0.903452	6696	2	-0.23205
Taldo1	5	0.30749	0.46459	0.97228	9430	2	0.13354	0.55945	0.66928	0.949939	14171	2	0.13354
Akt3	5	0.30752	0.46459	0.97228	9431	2	-0.0083309	0.82653	0.82269	0.97324	16898	1	-0.0083309
Ankrd61	5	0.3077	0.46459	0.97228	9432	1	0.16618	0.23669	0.39147	0.914669	8577	2	0.16618
Ntn3	5	0.30772	0.46459	0.97228	9433	2	-0.02769	0.35735	0.49806	0.935466	10730	2	-0.02769
Gpr126	5	0.30777	0.46459	0.97228	9434	2	0.29216	0.085578	0.18656	0.896706	4164	3	0.29216
Lin7c	5	0.3079	0.46459	0.97228	9435	1	0.37804	0.10238	0.20923	0.896706	4708	3	0.37804
Txlna	5	0.30793	0.46459	0.97228	9436	2	0.16651	0.20584	0.35206	0.905988	7724	3	0.16651
Epcam	5	0.30795	0.46459	0.97228	9437	2	-0.06172	0.37876	0.51525	0.937463	11064	1	-0.06172
Nr1h5	4	0.30801	0.4298	0.97228	9438	2	-0.21575	0.96837	0.96662	0.996631	19387	0	-0.21575
Zfp619	5	0.30804	0.46505	0.97228	9439	2	-0.062488	0.89781	0.87988	0.979213	18034	0	-0.062488
Pglyrp4	5	0.30814	0.46505	0.97228	9440	2	0.059185	0.70096	0.74609	0.961876	15556	1	0.059185
Coq10a	5	0.30815	0.46505	0.97228	9441	1	0.49638	0.062379	0.14428	0.845527	3415	3	0.49638
Cdh7	5	0.30816	0.46505	0.97228	9442	2	0.036724	0.54058	0.64899	0.944475	13838	2	0.036724
Fgf3	5	0.30818	0.46505	0.97228	9443	1	0.36148	0.012215	0.038697	0.845527	863	4	0.36148
Olfr1155	5	0.30824	0.46505	0.97228	9444	2	-0.17328	0.22324	0.37258	0.912394	8227	2	-0.17328
Olfr983	5	0.30835	0.46505	0.97228	9445	1	0.038661	0.85611	0.84132	0.97324	17326	1	0.038661
Tma7	5	0.30836	0.46505	0.97228	9446	2	0.10435	0.56591	0.67499	0.950097	14277	2	0.10435
Kdelr1	5	0.30838	0.46505	0.97228	9447	2	-0.055451	0.0080318	0.028764	0.845527	617	2	-0.055451
Heatr6	5	0.30842	0.46505	0.97228	9448	2	-0.10816	0.83637	0.82621	0.97324	17026	1	-0.10816
Igfbp7	5	0.30857	0.46549	0.97228	9449	2	-0.18147	0.055993	0.13302	0.845527	3162	1	-0.18147
Timm8a2	5	0.3086	0.46549	0.97228	9450	1	0.33089	0.062886	0.14447	0.845527	3428	3	0.33089
Vmn2r104	5	0.30863	0.46549	0.97228	9451	2	-0.05243	0.85731	0.84132	0.97324	17349	1	-0.05243
Tanc1	5	0.30871	0.46549	0.97228	9452	2	0.016999	0.11453	0.23436	0.899073	5074	2	0.016999
9430038I01Rik	5	0.30873	0.46549	0.97228	9453	1	0.4512	0.07044	0.15705	0.858718	3668	3	0.4512
Pcgf2	5	0.3088	0.46549	0.97228	9454	1	0.011693	0.683	0.73721	0.961507	15417	1	0.011693
Prdx1	5	0.30887	0.46549	0.97228	9455	2	-0.12571	0.29852	0.44992	0.919476	9789	1	-0.12571
Ctxn3	5	0.3089	0.46549	0.97228	9456	2	-0.16406	0.29593	0.4471	0.919476	9749	1	-0.16406
Nfia	5	0.30891	0.46549	0.97228	9457	1	0.0025062	0.81909	0.81738	0.97324	16789	1	0.0025062
Fgfbp3	5	0.30892	0.46549	0.97228	9458	2	-0.18642	0.77268	0.7878	0.97324	16265	1	-0.18642
Gm5294	5	0.30894	0.46549	0.97228	9459	1	-0.11317	0.9561	0.95263	0.994818	19145	0	-0.11317
Arhgap1	5	0.30898	0.46549	0.97228	9460	1	-0.090083	0.28482	0.43974	0.919476	9558	2	-0.090083
Dram2	5	0.30898	0.46549	0.97228	9461	2	-0.12664	0.033986	0.091531	0.845527	2068	2	-0.12664
Ppme1	5	0.30915	0.46549	0.97228	9462	2	-0.13451	0.23058	0.3816	0.913013	8444	1	-0.13451
Cep170	5	0.30918	0.46549	0.97228	9463	1	-0.0036041	0.88721	0.86939	0.977261	17828	1	-0.0036041
Ncl	5	0.30925	0.46549	0.97228	9464	1	0.045961	0.41054	0.54866	0.943939	11613	2	0.045961
Smarca4	5	0.30931	0.46549	0.97228	9465	2	0.053085	0.28212	0.4377	0.919476	9514	1	0.053085
Cirbp	10	0.30938	0.54843	0.973466	9466	4	-0.1816	0.33134	0.56749	0.943939	10323	3	-0.1816
Btf3l4	5	0.30939	0.46549	0.97228	9467	2	-0.085588	0.70471	0.74609	0.961876	15590	1	-0.085588
Fam207a	5	0.30952	0.46596	0.97228	9468	2	-0.12422	0.054263	0.12842	0.845527	3075	2	-0.12422
Pex10	5	0.30954	0.46596	0.97228	9469	2	-0.02557	0.88811	0.86985	0.977261	17847	1	-0.02557
Cldn16	5	0.30956	0.46596	0.97228	9470	1	0.4111	0.042464	0.10789	0.845527	2497	3	0.4111
Tas2r115	5	0.30958	0.46596	0.97228	9471	2	-0.19648	0.86422	0.84626	0.97324	17454	1	-0.19648
Awat1	5	0.3098	0.46596	0.97228	9472	1	0.35693	0.0086165	0.029748	0.845527	652	3	0.35693
Lmcd1	5	0.30984	0.46596	0.97228	9473	1	0.01923	0.79866	0.80333	0.97324	16541	1	0.01923
Foxi3	5	0.30985	0.46596	0.97228	9474	2	-0.0684	0.42587	0.56248	0.943939	11871	2	-0.0684
Vmn1r188	5	0.30987	0.46596	0.97228	9475	1	0.34342	0.061722	0.14317	0.845527	3391	3	0.34342
Nup133	5	0.31022	0.46796	0.97228	9476	1	-0.042664	0.89747	0.87862	0.978255	18030	0	-0.042664
Sprr2k	5	0.31024	0.46796	0.97228	9477	2	0.11753	0.28163	0.4377	0.919476	9502	2	0.11753
Avpr2	5	0.31028	0.46796	0.97228	9478	2	0.10424	0.50583	0.62513	0.943939	13225	1	0.10424
Klk1b1	5	0.31034	0.46796	0.97228	9479	2	-0.27592	0.90615	0.8905	0.982281	18186	0	-0.27592
Ppfia1	5	0.31036	0.46796	0.97228	9480	2	0.14243	0.10994	0.22543	0.899073	4938	2	0.14243
Xkr6	5	0.3107	0.46797	0.97228	9481	1	0.13502	0.039301	0.10262	0.845527	2341	2	0.13502
Fpr-rs6	6	0.31075	0.50608	0.97228	9482	2	-0.18795	0.94034	0.92729	0.990196	18820	0	-0.18795
Olfr815	5	0.31079	0.46797	0.97228	9483	2	-0.11018	0.91114	0.89701	0.983613	18293	0	-0.11018
Vwa3a	5	0.31084	0.46797	0.97228	9484	1	0.21586	0.21193	0.35736	0.905988	7920	3	0.21586
Gne	10	0.31086	0.55146	0.973466	9485	3	0.024511	0.24517	0.46957	0.92617	8822	3	0.024511
Uggt1	5	0.31087	0.46797	0.97228	9486	1	0.015875	0.3077	0.45425	0.919476	9937	2	0.015875
Ncoa3	5	0.31094	0.46871	0.97228	9487	1	0.20209	0.057789	0.13936	0.845527	3238	4	0.20209
Atp11a	5	0.31096	0.46871	0.97228	9488	2	-0.041331	0.31341	0.45744	0.919476	10031	2	-0.041331
Usp43	5	0.31098	0.46871	0.97228	9489	1	-0.039712	0.94493	0.93911	0.994126	18908	0	-0.039712
Greb1	10	0.31099	0.55146	0.973466	9490	4	-0.070831	0.66814	0.82252	0.97324	15285	3	-0.070831
Alox15	10	0.31104	0.55146	0.973466	9491	3	0.22062	0.10058	0.26078	0.899073	4654	6	0.22062
Exosc5	5	0.31111	0.46871	0.97228	9492	2	-0.020783	0.11878	0.23809	0.899073	5184	1	-0.020783
Kcnk18	5	0.31115	0.46871	0.97228	9493	2	-0.070584	0.12074	0.2402	0.899073	5233	2	-0.070584
Scrg1	5	0.31123	0.46871	0.97228	9494	2	-0.052652	0.30016	0.44992	0.919476	9815	1	-0.052652
Krt79	5	0.31127	0.46871	0.97228	9495	2	0.069244	0.81795	0.81737	0.97324	16779	1	0.069244
Wnt4	5	0.31129	0.46871	0.97228	9496	2	-0.14023	0.37825	0.51525	0.937463	11056	1	-0.14023
Ost4	5	0.31132	0.46871	0.97228	9497	1	-0.0017045	0.017717	0.05639	0.845527	1204	2	-0.0017045
Gab3	5	0.31135	0.46871	0.97228	9498	2	0.13481	0.37019	0.50712	0.935718	10924	2	0.13481
E2f3	10	0.31145	0.55219	0.973466	9499	3	0.12078	0.19085	0.39411	0.914669	7312	5	0.12078
Prol1	5	0.31148	0.46948	0.97228	9500	2	-0.13387	0.54816	0.65752	0.947312	13956	1	-0.13387
Thoc3	5	0.31149	0.46948	0.97228	9501	1	0.33232	0.01823	0.057529	0.845527	1236	4	0.33232
Dera	5	0.31156	0.46948	0.97228	9502	2	-0.034863	0.35428	0.49333	0.932582	10679	2	-0.034863
Enthd1	5	0.31162	0.46948	0.97228	9503	2	0.038976	0.051143	0.12454	0.845527	2928	2	0.038976
Olfr1385	5	0.31164	0.46948	0.97228	9504	2	-0.20848	0.26207	0.41864	0.919476	9180	1	-0.20848
Ube2q1	5	0.31166	0.46948	0.97228	9505	1	0.42043	0.009767	0.031451	0.845527	721	4	0.42043
Olfr747	5	0.3117	0.46948	0.97228	9506	2	0.34149	0.076339	0.16517	0.865754	3866	3	0.34149
Dido1	5	0.31177	0.46948	0.97228	9507	1	-0.11814	0.62564	0.71217	0.95418	14936	1	-0.11814
Cox8c	5	0.3118	0.46948	0.97228	9508	2	0.035155	0.48826	0.61172	0.943939	12902	1	0.035155
Ssx9	5	0.31187	0.46948	0.97228	9509	2	-0.1371	0.7715	0.78734	0.97324	16243	1	-0.1371
Srd5a1	5	0.31187	0.46948	0.97228	9510	2	-0.14656	0.3291	0.47377	0.92617	10291	2	-0.14656
Smim9	5	0.31191	0.46948	0.97228	9511	2	0.12531	0.15242	0.27556	0.901245	6166	2	0.12531
Hk2	5	0.31201	0.46948	0.97228	9512	2	-0.044922	0.11626	0.23588	0.899073	5115	2	-0.044922
Ppp1r15b	5	0.31207	0.46948	0.97228	9513	2	-0.17525	0.86691	0.84845	0.97324	17499	1	-0.17525
Diras1	5	0.31211	0.46948	0.97228	9514	2	-0.091287	0.92644	0.91814	0.988543	18595	0	-0.091287
Apoc1	5	0.31232	0.46995	0.97228	9515	1	0.32845	0.033122	0.088333	0.845527	2017	4	0.32845
Rnase4	10	0.31233	0.55472	0.974536	9516	4	0.020402	0.41687	0.64077	0.943939	11726	2	0.020402
Ang	10	0.31233	0.55472	0.974536	9517	4	0.020402	0.41687	0.64077	0.943939	11727	2	0.020402
Ccm2	5	0.31234	0.46995	0.97228	9518	2	-0.15036	0.85431	0.84001	0.97324	17295	1	-0.15036
Lck	10	0.31237	0.55472	0.974536	9519	4	0.042849	0.085729	0.2283	0.899073	4171	4	0.042849
Rbm6	5	0.31239	0.47042	0.97228	9520	2	0.046786	0.06293	0.14447	0.845527	3430	2	0.046786
Lrrc45	5	0.31246	0.47042	0.97228	9521	1	0.020221	0.53631	0.64603	0.943939	13764	2	0.020221
Snx10	10	0.31254	0.55506	0.975004	9522	4	0.20984	0.062448	0.18282	0.895603	3417	6	0.20984
Lemd2	5	0.31273	0.47088	0.97228	9523	2	-0.19683	0.75182	0.77449	0.972102	16030	1	-0.19683
Them6	5	0.31277	0.47088	0.97228	9524	2	0.045012	0.43158	0.56664	0.943939	11978	2	0.045012
Ppp1r37	5	0.31277	0.47088	0.97228	9525	2	0.044617	0.51794	0.63108	0.943939	13429	2	0.044617
Gpatch8	5	0.31287	0.47133	0.97228	9526	1	-0.020572	0.4744	0.603	0.943939	12664	1	-0.020572
Dnajb1	4	0.31287	0.434	0.97228	9527	2	0.17642	0.013942	0.04297	0.845527	976	2	0.17642
Wrap53	5	0.31288	0.47133	0.97228	9528	2	-0.077888	0.1886	0.32851	0.905988	7246	2	-0.077888
Tnfsf13b	5	0.3129	0.47133	0.97228	9529	1	0.14734	0.78677	0.79851	0.97324	16415	1	0.14734
Il20rb	10	0.31293	0.55542	0.975015	9530	4	0.1029	0.23715	0.45943	0.922056	8595	5	0.1029
Rpa1	5	0.31294	0.47133	0.97228	9531	2	-0.26314	0.76276	0.78121	0.97324	16148	1	-0.26314
Haus3	5	0.31295	0.47133	0.97228	9532	1	-0.10313	0.58155	0.68876	0.950097	14523	2	-0.10313
Poln	5	0.31295	0.47133	0.97228	9533	1	-0.10313	0.58155	0.68876	0.950097	14522	2	-0.10313
Fbxw18	5	0.31306	0.47133	0.97228	9534	2	-0.18222	0.9138	0.90144	0.985812	18333	0	-0.18222
Vstm2b	5	0.31312	0.47133	0.97228	9535	2	0.22825	0.49078	0.61313	0.943939	12964	2	0.22825
Ypel3	5	0.31314	0.47133	0.97228	9536	2	0.39026	0.1921	0.33439	0.905988	7342	2	0.39026
Tcap	5	0.31318	0.47133	0.97228	9537	1	0.027081	0.27522	0.4322	0.919476	9403	2	0.027081
Dock9	10	0.31318	0.55542	0.975015	9538	3	-0.02207	0.32422	0.56028	0.943939	10213	3	-0.02207
Calm3	5	0.31325	0.47133	0.97228	9539	2	0.0022764	0.015354	0.052541	0.845527	1055	2	0.0022764
Dok6	5	0.31332	0.47133	0.97228	9540	1	-0.002827	0.88516	0.86765	0.977261	17795	1	-0.002827
Ttll5	5	0.31333	0.47133	0.97228	9541	2	-0.14816	0.77641	0.79096	0.97324	16316	1	-0.14816
C2cd5	5	0.31352	0.47133	0.97228	9542	1	0.37577	0.13142	0.25032	0.899073	5575	3	0.37577
Sgcg	5	0.31361	0.47133	0.97228	9543	2	-0.023817	0.032857	0.088332	0.845527	2008	1	-0.023817
Ttll6	5	0.31369	0.4718	0.97228	9544	1	0.44315	0.032488	0.087748	0.845527	1989	3	0.44315
Nr1h3	5	0.31372	0.4718	0.97228	9545	2	-0.072859	0.44904	0.58137	0.943939	12259	2	-0.072859
Gda	5	0.3138	0.4718	0.97228	9546	2	0.24606	0.15939	0.28778	0.903452	6356	3	0.24606
Atf7	5	0.31384	0.4718	0.97228	9547	2	0.12011	0.030188	0.084301	0.845527	1874	2	0.12011
Lrrn2	5	0.3139	0.4718	0.97228	9548	2	-0.067381	0.56497	0.67457	0.950097	14262	2	-0.067381
Mest	10	0.31391	0.55615	0.975201	9549	3	0.45858	0.0039427	0.023062	0.845527	334	6	0.45858
Pdcl3	5	0.31397	0.4718	0.97228	9550	1	-0.071134	0.95911	0.95538	0.995094	19206	0	-0.071134
Slfn9	5	0.31399	0.4718	0.97228	9551	2	-0.22239	0.64054	0.71669	0.95418	15056	1	-0.22239
Papd5	5	0.31403	0.4718	0.97228	9552	2	-0.18593	0.94476	0.93911	0.994126	18904	0	-0.18593
Gm19402	5	0.3141	0.4718	0.97228	9553	1	0.14338	0.35645	0.4965	0.935466	10712	2	0.14338
AU018091	5	0.31415	0.4718	0.97228	9554	2	-0.0051807	0.83606	0.82578	0.97324	17020	1	-0.0051807
Arsg	10	0.31426	0.55615	0.975201	9555	3	0.32907	0.04021	0.129	0.845527	2380	6	0.32907
Olfr1206	6	0.31438	0.5069	0.97228	9556	2	-0.018277	0.50528	0.65104	0.945824	13216	2	-0.018277
Ccser1	5	0.31441	0.4718	0.97228	9557	2	-0.23347	0.072757	0.15904	0.858718	3746	2	-0.23347
C2	4	0.31449	0.43645	0.97228	9558	2	-0.23093	0.28226	0.40129	0.914669	9516	1	-0.23093
Plxna3	5	0.31452	0.4718	0.97228	9559	1	0.17174	0.541	0.6495	0.944475	13847	2	0.17174
Mlycd	5	0.31454	0.4718	0.97228	9560	2	-0.21529	0.37297	0.50939	0.936923	10968	2	-0.21529
Lef1	10	0.31457	0.55615	0.975201	9561	4	0.10637	0.058562	0.17365	0.879235	3274	4	0.10637
Syn2	5	0.31465	0.47226	0.97228	9562	1	0.028635	0.87266	0.85237	0.974456	17591	1	0.028635
Zfp362	5	0.31483	0.47226	0.97228	9563	1	0.14214	0.33934	0.48211	0.92617	10456	2	0.14214
Pikfyve	5	0.31485	0.47226	0.97228	9564	2	-0.049661	0.68638	0.73898	0.961876	15440	1	-0.049661
Nlgn2	5	0.315	0.47226	0.97228	9565	2	-0.1189	0.87831	0.85953	0.977007	17686	1	-0.1189
Sacs	5	0.31502	0.47226	0.97228	9566	2	0.18106	0.52792	0.63863	0.943939	13612	2	0.18106
Hist1h3f	5	0.31503	0.47226	0.97228	9567	1	-0.12452	0.90005	0.88285	0.979789	18065	0	-0.12452
Arel1	5	0.3151	0.47226	0.97228	9568	2	-0.093878	0.87448	0.85417	0.97473	17621	1	-0.093878
Ctnnbip1	5	0.3151	0.47226	0.97228	9569	2	-0.17858	0.15048	0.27346	0.899073	6119	2	-0.17858
Pum1	5	0.31513	0.47226	0.97228	9570	1	0.28049	0.14612	0.26835	0.899073	5998	3	0.28049
Tmprss4	5	0.31514	0.47226	0.97228	9571	2	0.086068	0.23129	0.38253	0.914464	8462	2	0.086068
Phf10	5	0.3152	0.47226	0.97228	9572	1	0.43875	0.077205	0.16776	0.869344	3889	3	0.43875
Gmppb	5	0.31525	0.47226	0.97228	9573	2	-0.1462	0.95905	0.95538	0.995094	19204	0	-0.1462
Clec1a	5	0.31527	0.47226	0.97228	9574	1	-0.11211	0.55748	0.66681	0.949355	14132	2	-0.11211
Itgb1bp2	5	0.31543	0.47226	0.97228	9575	2	-0.075555	0.77236	0.78734	0.97324	16261	1	-0.075555
Olfr1101	5	0.31555	0.47226	0.97228	9576	1	0.29883	0.087386	0.18897	0.896706	4234	3	0.29883
Leprot	5	0.31555	0.47226	0.97228	9577	2	-0.16837	0.91703	0.90735	0.987998	18407	0	-0.16837
Aldh16a1	5	0.31566	0.47226	0.97228	9578	2	0.19859	0.06743	0.15138	0.858718	3563	3	0.19859
Cd36	5	0.31572	0.47226	0.97228	9579	2	0.070947	0.33033	0.47536	0.92617	10306	2	0.070947
Cox7c	5	0.31575	0.47226	0.97228	9580	1	-0.11321	0.52696	0.63708	0.943939	13599	2	-0.11321
Cpne6	5	0.31582	0.47226	0.97228	9581	1	0.22522	0.030913	0.085163	0.845527	1902	1	0.22522
Rassf3	5	0.31586	0.47226	0.97228	9582	2	-0.17784	0.87916	0.86043	0.977178	17698	1	-0.17784
Enpp6	5	0.31588	0.47226	0.97228	9583	2	0.22109	0.19885	0.34373	0.905988	7527	3	0.22109
Grid2	5	0.31589	0.47226	0.97228	9584	1	0.047218	0.21238	0.35774	0.905988	7938	2	0.047218
Fto	5	0.31592	0.47226	0.97228	9585	1	-0.006248	0.85661	0.84132	0.97324	17335	1	-0.006248
Ikbkap	5	0.31596	0.47226	0.97228	9586	1	0.20934	0.18922	0.32955	0.905988	7265	3	0.20934
Arl8b	5	0.31602	0.47226	0.97228	9587	2	0.12696	0.48794	0.61172	0.943939	12896	2	0.12696
Rp9	5	0.31616	0.47226	0.97228	9588	1	-0.007838	0.90729	0.89165	0.982527	18207	0	-0.007838
Rdh10	5	0.31623	0.47227	0.97228	9589	1	-0.023512	0.63357	0.71533	0.95418	15000	1	-0.023512
Gpatch2l	5	0.3163	0.47227	0.97228	9590	2	0.38218	0.13192	0.25033	0.899073	5589	3	0.38218
Cxcr6	5	0.3163	0.47227	0.97228	9591	2	-0.16308	0.95867	0.95499	0.995094	19197	0	-0.16308
Xkr8	5	0.31636	0.47227	0.97228	9592	2	-0.050731	0.47056	0.59861	0.943939	12614	1	-0.050731
Flrt2	10	0.3164	0.55765	0.976068	9593	3	0.1051	0.38189	0.60904	0.943939	11124	3	0.1051
Pilrb1	8	0.31643	0.52133	0.973466	9594	1	-0.04965	0.067091	0.17955	0.887847	3552	3	-0.04965
Med9	5	0.31647	0.47227	0.97228	9595	1	-0.0055396	0.86549	0.84757	0.97324	17471	1	-0.0055396
Ids	4	0.31648	0.43965	0.97228	9596	2	-0.17913	0.77232	0.75626	0.96618	16260	1	-0.17913
Rab15	5	0.31662	0.47227	0.97228	9597	2	-0.099628	0.93829	0.93054	0.991772	18784	0	-0.099628
Zfp704	5	0.31671	0.47227	0.97228	9598	1	0.45318	0.037413	0.099572	0.845527	2239	3	0.45318
Ppil3	5	0.31674	0.47227	0.97228	9599	2	0.051258	0.45514	0.58515	0.943939	12353	2	0.051258
Klf14	5	0.31679	0.47227	0.97228	9600	2	-0.10037	0.83713	0.82665	0.97324	17035	1	-0.10037
Necab1	5	0.31681	0.47227	0.97228	9601	1	0.28868	0.03525	0.096132	0.845527	2129	3	0.28868
Trim12c	5	0.31687	0.47227	0.97228	9602	2	0.4999	0.11188	0.22906	0.899073	4999	3	0.4999
Uba1y	5	0.31688	0.47227	0.97228	9603	2	0.1018	0.1843	0.32167	0.905988	7126	2	0.1018
Acnat1	5	0.31701	0.47227	0.97228	9604	2	-0.12116	0.055948	0.13302	0.845527	3159	1	-0.12116
Crygb	4	0.31703	0.44018	0.97228	9605	2	-0.050957	0.40782	0.52658	0.943939	11576	2	-0.050957
4930427A07Rik	5	0.31705	0.47227	0.97228	9606	1	-0.042982	0.94904	0.94475	0.994735	19003	0	-0.042982
Kcne4	5	0.31706	0.47227	0.97228	9607	2	-0.15459	0.42549	0.56248	0.943939	11865	1	-0.15459
POU6F1	5	0.31722	0.47227	0.97228	9608	2	-0.32331	0.10094	0.20846	0.896706	4665	2	-0.32331
Ctla2b	5	0.31724	0.47227	0.97228	9609	2	-0.20061	0.90162	0.88444	0.9803	18099	0	-0.20061
Taf3	5	0.31726	0.47227	0.97228	9610	2	-0.25222	0.87047	0.85019	0.97324	17559	1	-0.25222
Fan1	5	0.31726	0.47227	0.97228	9611	2	-0.20778	0.6368	0.71578	0.95418	15015	1	-0.20778
Gtsf1	5	0.31736	0.47227	0.97228	9612	2	-0.22791	0.49407	0.61655	0.943939	13014	2	-0.22791
Grin3b	5	0.31739	0.47227	0.97228	9613	2	0.12364	0.83934	0.82753	0.97324	17071	1	0.12364
Slc45a1	5	0.31746	0.47227	0.97228	9614	1	0.26946	0.10504	0.2135	0.899073	4780	3	0.26946
Srbd1	5	0.31753	0.47227	0.97228	9615	1	0.45911	0.034186	0.09348	0.845527	2077	3	0.45911
Tpm2	5	0.31753	0.47227	0.97228	9616	2	-0.020112	0.25901	0.41523	0.918942	9129	1	-0.020112
Lad1	5	0.3176	0.47227	0.97228	9617	2	-0.25149	0.51027	0.62711	0.943939	13296	1	-0.25149
Vmn2r5	5	0.31763	0.47227	0.97228	9618	2	-0.099411	0.59174	0.69477	0.951178	14686	1	-0.099411
Cabp2	5	0.31778	0.47227	0.97228	9619	2	-0.10767	0.27299	0.43103	0.919476	9363	2	-0.10767
Skap2	5	0.3178	0.47227	0.97228	9620	2	0.020383	0.39445	0.53351	0.943939	11328	1	0.020383
Heyl	5	0.31786	0.47273	0.97228	9621	2	-0.059944	0.39516	0.53351	0.943939	11344	2	-0.059944
Tpbpb	5	0.31787	0.47273	0.97228	9622	1	0.26117	0.096323	0.20197	0.896706	4504	3	0.26117
Spem1	5	0.31797	0.47273	0.97228	9623	1	0.16673	0.24346	0.39863	0.914669	8774	3	0.16673
Atp7b	5	0.31798	0.47273	0.97228	9624	2	-0.13924	0.76082	0.78031	0.97324	16125	1	-0.13924
Prlr	5	0.31801	0.47273	0.97228	9625	2	-0.034614	0.37593	0.51284	0.937463	11019	1	-0.034614
Pmepa1	5	0.31804	0.47273	0.97228	9626	2	0.41584	0.018943	0.05805	0.845527	1276	3	0.41584
Cyp7a1	5	0.31819	0.47273	0.97228	9627	2	-0.046807	0.099998	0.20681	0.896706	4645	2	-0.046807
Slc25a53	5	0.31833	0.47345	0.97228	9628	2	-0.19802	0.94117	0.93378	0.992527	18833	0	-0.19802
Scrt2	5	0.31835	0.47345	0.97228	9629	2	0.23959	0.17157	0.30679	0.903452	6731	3	0.23959
Ptgis	5	0.31838	0.47345	0.97228	9630	2	-0.06602	0.87333	0.85327	0.974683	17601	1	-0.06602
Zfp74	5	0.31852	0.47346	0.97228	9631	1	0.013897	0.20062	0.34648	0.905988	7585	1	0.013897
Abhd12b	5	0.31858	0.47346	0.97228	9632	2	0.16967	0.14643	0.26865	0.899073	6012	2	0.16967
Olfr994	5	0.31866	0.47346	0.97228	9633	1	0.10466	0.83669	0.82621	0.97324	17032	1	0.10466
Panx2	5	0.31869	0.47346	0.97228	9634	1	0.027612	0.21433	0.36054	0.908803	7995	1	0.027612
Cds2	5	0.31873	0.47394	0.97228	9635	1	-0.054299	0.9177	0.90803	0.987998	18419	0	-0.054299
Coa4	5	0.31876	0.47394	0.97228	9636	2	-0.067245	0.13902	0.26112	0.899073	5805	2	-0.067245
Dctn3	5	0.31878	0.47394	0.97228	9637	2	0.048621	0.25971	0.41718	0.919476	9144	2	0.048621
Ckap5	5	0.31879	0.47394	0.97228	9638	2	-0.18001	0.69028	0.74122	0.961876	15474	1	-0.18001
Krt27	5	0.31881	0.47394	0.97228	9639	2	-0.023453	0.85174	0.83736	0.97324	17257	1	-0.023453
Cenpp	5	0.31891	0.47394	0.97228	9640	2	0.19901	0.26083	0.41826	0.919476	9160	2	0.19901
Usp37	5	0.31897	0.47394	0.97228	9641	1	0.10609	0.22042	0.36832	0.910768	8154	2	0.10609
2022-09-08	5	0.31905	0.47394	0.97228	9642	2	-0.087526	0.52129	0.63416	0.943939	13493	2	-0.087526
Lcn4	5	0.31909	0.47394	0.97228	9643	2	0.15167	0.81874	0.81738	0.97324	16786	1	0.15167
Nup160	5	0.3191	0.47394	0.97228	9644	1	-0.026295	0.48905	0.61172	0.943939	12926	1	-0.026295
Mapk4	5	0.31914	0.47394	0.97228	9645	1	-0.010488	0.19064	0.33066	0.905988	7304	2	-0.010488
Ngfr	5	0.31915	0.47394	0.97228	9646	2	-0.089894	0.24752	0.40432	0.914669	8890	2	-0.089894
Rdh13	5	0.31917	0.47394	0.97228	9647	2	0.09265	0.3829	0.51868	0.938793	11145	2	0.09265
Ndrg3	5	0.31917	0.47394	0.97228	9648	2	0.019936	0.67065	0.73143	0.959904	15313	1	0.019936
AW822073	5	0.31927	0.47394	0.97228	9649	2	-0.10493	0.43503	0.56895	0.943939	12030	2	-0.10493
Arhgef4	10	0.31932	0.562	0.976193	9650	4	-0.085967	0.2788	0.50978	0.937362	9455	2	-0.085967
Odc1	5	0.31938	0.47394	0.97228	9651	2	-0.010178	0.87758	0.8586	0.977006	17672	1	-0.010178
Grk4	5	0.31939	0.47394	0.97228	9652	1	0.070406	0.75756	0.77853	0.97324	16086	1	0.070406
Crtac1	5	0.31948	0.47394	0.97228	9653	1	0.2101	0.053535	0.127	0.845527	3028	3	0.2101
4921524J17Rik	5	0.31951	0.47394	0.97228	9654	1	-0.063847	0.43598	0.57039	0.943939	12039	2	-0.063847
Elfn2	5	0.31955	0.47394	0.97228	9655	1	-0.066993	0.086392	0.18732	0.896706	4192	2	-0.066993
Bbc3	5	0.31968	0.47394	0.97228	9656	2	0.14444	0.33826	0.48096	0.92617	10432	2	0.14444
Rnf208	5	0.31972	0.47394	0.97228	9657	2	0.34504	0.1777	0.31441	0.903452	6932	3	0.34504
Ppp1r3d	5	0.31975	0.47394	0.97228	9658	2	-0.12263	0.98245	0.98169	0.996997	19672	0	-0.12263
Gkap1	5	0.31983	0.47394	0.97228	9659	2	-0.15732	0.98615	0.98534	0.996997	19751	0	-0.15732
Atg14	5	0.31991	0.47394	0.97228	9660	2	-0.16703	0.47495	0.603	0.943939	12672	2	-0.16703
Dzip1	5	0.31992	0.47394	0.97228	9661	1	0.0015529	0.46894	0.59799	0.943939	12593	1	0.0015529
Narf	5	0.31995	0.47394	0.97228	9662	1	-0.035263	0.48333	0.60904	0.943939	12810	2	-0.035263
Krtap1-5	5	0.31996	0.47394	0.97228	9663	2	-0.054097	0.71852	0.75235	0.963592	15701	1	-0.054097
Sirt7	5	0.31998	0.47394	0.97228	9664	2	0.011396	0.086049	0.18732	0.896706	4183	1	0.011396
Mex3c	5	0.32	0.47394	0.97228	9665	2	0.048983	0.54947	0.6585	0.947312	13976	2	0.048983
Fam188a	5	0.32004	0.47394	0.97228	9666	2	-0.12236	0.34478	0.48499	0.92617	10538	1	-0.12236
Dvl3	5	0.32012	0.47394	0.97228	9667	2	0.058251	0.34997	0.48904	0.929299	10612	2	0.058251
Slc1a4	5	0.32014	0.47394	0.97228	9668	2	-0.11606	0.91803	0.90906	0.988157	18427	0	-0.11606
Tyr	5	0.32018	0.47394	0.97228	9669	2	-0.086476	0.29009	0.44516	0.919476	9644	1	-0.086476
Tnni3k	5	0.32022	0.47464	0.97228	9670	2	0.15412	0.010239	0.032339	0.845527	745	2	0.15412
Ttc28	4	0.32022	0.44415	0.97228	9671	2	-0.16053	0.70306	0.71431	0.95418	15574	1	-0.16053
Gng3	5	0.32026	0.47464	0.97228	9672	2	0.050821	0.17907	0.31508	0.903452	6964	2	0.050821
Egf	5	0.32029	0.47464	0.97228	9673	2	0.022168	0.89073	0.87117	0.977261	17902	1	0.022168
Tmem67	5	0.32035	0.47464	0.97228	9674	2	-0.17844	0.34887	0.48755	0.928933	10594	1	-0.17844
Gabrb2	5	0.32036	0.47464	0.97228	9675	1	-0.026671	0.57441	0.68547	0.950097	14406	1	-0.026671
Gatad2a	10	0.32039	0.56238	0.9767	9676	4	0.2822	0.0085561	0.043075	0.845527	647	5	0.2822
Pnma1	5	0.32045	0.47465	0.97228	9677	2	0.16917	0.20364	0.34956	0.905988	7664	3	0.16917
Gm6537	5	0.32047	0.47465	0.97228	9678	1	0.022131	0.17215	0.30679	0.903452	6747	2	0.022131
Fbln7	5	0.32047	0.47465	0.97228	9679	2	-0.15534	0.28132	0.43689	0.919476	9497	2	-0.15534
Cacng7	5	0.32055	0.47465	0.97228	9680	2	-0.018898	0.01529	0.052353	0.845527	1050	1	-0.018898
Gm10142	5	0.3206	0.47465	0.97228	9681	1	0.13132	0.062283	0.14428	0.845527	3412	2	0.13132
Bloc1s4	5	0.32072	0.47511	0.97228	9682	2	-0.066468	0.11057	0.22636	0.899073	4957	1	-0.066468
Mrpl11	5	0.32074	0.47511	0.97228	9683	1	0.026325	0.57827	0.6869	0.950097	14470	1	0.026325
Vgll1	5	0.32092	0.47511	0.97228	9684	2	0.14793	0.4668	0.59684	0.943939	12551	2	0.14793
Psme1	5	0.32103	0.47559	0.97228	9685	2	-0.21932	0.54569	0.65604	0.947312	13911	1	-0.21932
Nfe2l2	5	0.32111	0.47609	0.97228	9686	2	0.13656	0.77757	0.79319	0.97324	16326	1	0.13656
Cldn14	5	0.32111	0.47609	0.97228	9687	1	0.31063	0.043966	0.11017	0.845527	2573	4	0.31063
Arhgef33	5	0.32113	0.47609	0.97228	9688	2	-0.097044	0.45652	0.58563	0.943939	12382	1	-0.097044
Tssk2	5	0.32123	0.47609	0.97228	9689	2	-0.12477	0.7234	0.75584	0.966093	15748	1	-0.12477
Vmn2r74	5	0.32135	0.47609	0.97228	9690	1	0.1439	0.081418	0.17578	0.885391	4022	2	0.1439
Serpina1c	5	0.32138	0.47609	0.97228	9691	1	0.31422	0.082211	0.17774	0.886371	4050	3	0.31422
Ano1	5	0.32139	0.47609	0.97228	9692	2	0.16851	0.28007	0.4365	0.919476	9475	2	0.16851
Olfr972	5	0.32145	0.47609	0.97228	9693	1	0.29053	0.037993	0.10072	0.845527	2270	4	0.29053
Fdxacb1	5	0.32152	0.47609	0.97228	9694	2	-0.04614	0.17129	0.30571	0.903452	6718	1	-0.04614
Ago3	5	0.32152	0.47609	0.97228	9695	2	0.042981	0.27484	0.43181	0.919476	9399	2	0.042981
Tln1	5	0.32162	0.47609	0.97228	9696	1	0.5567	0.018634	0.057872	0.845527	1260	3	0.5567
Olfr1226	5	0.32169	0.47609	0.97228	9697	1	-0.13629	0.66376	0.7265	0.957281	15256	1	-0.13629
Vmn1r76	5	0.3217	0.47609	0.97228	9698	2	0.17973	0.42461	0.56157	0.943939	11850	2	0.17973
Olfr135	5	0.32173	0.47609	0.97228	9699	2	0.21532	0.208	0.35388	0.905988	7778	2	0.21532
Col5a2	5	0.32185	0.47609	0.97228	9700	2	0.12666	0.42752	0.5657	0.943939	11905	2	0.12666
Klf7	5	0.32186	0.47609	0.97228	9701	1	-0.051677	0.28505	0.43974	0.919476	9563	2	-0.051677
Tmeff2	5	0.32193	0.47609	0.97228	9702	1	0.14837	0.17724	0.31339	0.903452	6912	2	0.14837
Nyap2	5	0.32193	0.47609	0.97228	9703	2	-0.092075	0.31534	0.45983	0.922056	10063	2	-0.092075
Araf	5	0.32196	0.47609	0.97228	9704	2	-0.14116	0.97656	0.97544	0.996997	19538	0	-0.14116
Aldh8a1	5	0.322	0.47609	0.97228	9705	1	0.28601	0.15471	0.27945	0.903452	6226	3	0.28601
Thop1	5	0.32207	0.47609	0.97228	9706	1	-0.048618	0.0040251	0.018729	0.845527	343	2	-0.048618
Sgsm1	5	0.32207	0.47609	0.97228	9707	2	-0.15385	0.43807	0.57406	0.943939	12071	2	-0.15385
Cep19	5	0.32211	0.47609	0.97228	9708	2	-0.020075	0.3393	0.48211	0.92617	10454	1	-0.020075
Sema3g	5	0.32213	0.47609	0.97228	9709	2	-0.092192	0.08855	0.1908	0.896706	4271	1	-0.092192
Ap3m1	5	0.32214	0.47609	0.97228	9710	2	0.14853	0.31067	0.45625	0.919476	9989	2	0.14853
Trim14	5	0.32228	0.47609	0.97228	9711	2	-0.14251	0.35969	0.49922	0.935466	10758	1	-0.14251
Clstn1	5	0.3224	0.47609	0.97228	9712	2	0.071768	0.5835	0.69058	0.950097	14563	1	0.071768
Bard1	5	0.32246	0.47609	0.97228	9713	2	-0.11582	0.93517	0.92742	0.990196	18736	0	-0.11582
Nckipsd	5	0.32255	0.47609	0.97228	9714	2	-0.20612	0.67073	0.73143	0.959904	15314	1	-0.20612
Hspb7	5	0.32257	0.47609	0.97228	9715	2	-0.24281	0.10162	0.20872	0.896706	4688	1	-0.24281
Cpa4	5	0.32264	0.47679	0.97228	9716	1	0.37957	0.12629	0.24493	0.899073	5412	3	0.37957
Chrnb1	5	0.32268	0.47679	0.97228	9717	1	0.2819	0.026433	0.073709	0.845527	1685	4	0.2819
BC048671	4	0.32269	0.44763	0.97228	9718	1	0.054951	0.2768	0.39528	0.914669	9426	2	0.054951
Nefl	5	0.32269	0.47679	0.97228	9719	2	-0.21008	0.55625	0.66534	0.948679	14108	2	-0.21008
Olfr538	6	0.32271	0.51527	0.973466	9720	2	-0.12558	0.42952	0.58926	0.943939	11940	1	-0.12558
Spcs3	5	0.32271	0.47679	0.97228	9721	2	0.24067	0.087516	0.1892	0.896706	4238	3	0.24067
Calcoco2	5	0.32274	0.47679	0.97228	9722	1	-0.071063	0.19474	0.3392	0.905988	7415	1	-0.071063
Rfwd3	5	0.32277	0.47679	0.97228	9723	2	-0.30645	0.76791	0.78428	0.97324	16207	1	-0.30645
Magohb	5	0.32278	0.47679	0.97228	9724	2	-0.043524	0.86033	0.84314	0.97324	17394	1	-0.043524
Phf1	5	0.32285	0.47679	0.97228	9725	2	0.037392	0.41817	0.55176	0.943939	11752	2	0.037392
Anxa9	5	0.3229	0.47679	0.97228	9726	2	0.17217	0.4215	0.556	0.943939	11804	2	0.17217
Phlpp1	5	0.32291	0.47679	0.97228	9727	1	0.29898	0.019638	0.058701	0.845527	1311	4	0.29898
2700029M09Rik	5	0.32295	0.47679	0.97228	9728	1	-0.10824	0.88992	0.87117	0.977261	17885	1	-0.10824
Ddost	5	0.32298	0.47679	0.97228	9729	2	0.28819	0.010835	0.033639	0.845527	781	3	0.28819
Daf2	5	0.32305	0.47679	0.97228	9730	1	0.34738	0.069396	0.15594	0.858718	3629	3	0.34738
C2cd2l	5	0.32308	0.47679	0.97228	9731	2	0.0307	0.2514	0.40728	0.914671	8994	2	0.0307
Stat3	5	0.32315	0.47679	0.97228	9732	1	0.22728	0.18481	0.32266	0.905988	7138	3	0.22728
Shisa6	5	0.32324	0.47679	0.97228	9733	2	0.24115	0.14744	0.26993	0.899073	6039	3	0.24115
Dnase2b	10	0.3233	0.56707	0.976924	9734	1	0.12892	0.10284	0.26447	0.899073	4721	5	0.12892
Galk1	5	0.32332	0.47679	0.97228	9735	1	0.38002	0.034889	0.094943	0.845527	2108	3	0.38002
Camk2n2	5	0.32336	0.47679	0.97228	9736	2	-0.09861	0.81376	0.81427	0.97324	16721	1	-0.09861
Ccng1	10	0.3235	0.56708	0.976924	9737	4	-0.0033107	0.67376	0.82557	0.97324	15342	2	-0.0033107
Cyb561	5	0.32357	0.47753	0.97228	9738	2	-0.10905	0.96318	0.96076	0.996605	19282	0	-0.10905
Nampt	5	0.32361	0.47753	0.97228	9739	2	-0.18754	0.47717	0.60347	0.943939	12717	1	-0.18754
0610012H03Rik	5	0.32364	0.47753	0.97228	9740	2	0.014386	0.22962	0.38032	0.913013	8415	2	0.014386
Ly6f	5	0.32368	0.47753	0.97228	9741	2	-0.12526	0.55714	0.66681	0.949355	14124	2	-0.12526
Ppp1r3e	5	0.3238	0.47753	0.97228	9742	1	0.24131	0.18379	0.321	0.905988	7117	3	0.24131
Rpl35	5	0.3239	0.47753	0.97228	9743	2	-0.014628	0.62876	0.71351	0.95418	14962	1	-0.014628
Id3	5	0.32404	0.47753	0.97228	9744	2	-0.059607	0.15928	0.28778	0.903452	6354	2	-0.059607
Macrod2	5	0.32424	0.47801	0.97228	9745	1	0.083018	0.84408	0.83109	0.97324	17139	1	0.083018
Olfr967	5	0.32431	0.47852	0.97228	9746	1	-0.068028	0.95917	0.95538	0.995094	19209	0	-0.068028
Dennd2d	5	0.32435	0.47852	0.97228	9747	2	-0.25912	0.25076	0.40657	0.914669	8978	2	-0.25912
Exoc8	5	0.32437	0.47852	0.97228	9748	2	-0.15338	0.46137	0.59407	0.943939	12462	1	-0.15338
Car7	5	0.3244	0.47852	0.97228	9749	2	0.36498	0.029193	0.079676	0.845527	1822	3	0.36498
Capn12	5	0.32442	0.47852	0.97228	9750	2	0.30857	0.087897	0.18951	0.896706	4251	3	0.30857
Mrgprb8	5	0.32448	0.47852	0.97228	9751	2	-0.11599	0.44209	0.57618	0.943939	12139	2	-0.11599
Rsl1	5	0.32452	0.47852	0.97228	9752	2	0.07997	0.69253	0.74168	0.961876	15495	1	0.07997
Xkr9	5	0.32454	0.47852	0.97228	9753	2	0.083688	0.47562	0.603	0.943939	12688	2	0.083688
Dhps	5	0.32458	0.47852	0.97228	9754	2	-0.13657	0.72415	0.7563	0.96618	15752	1	-0.13657
Olfr115	5	0.3246	0.47852	0.97228	9755	2	-0.012975	0.079782	0.17266	0.878743	3974	2	-0.012975
Amy1	10	0.32474	0.56815	0.976924	9756	4	-0.089079	0.34056	0.57951	0.943939	10475	3	-0.089079
Sult1e1	5	0.32475	0.47852	0.97228	9757	2	-0.067804	0.76245	0.78121	0.97324	16143	1	-0.067804
Olfr1507	5	0.32475	0.47852	0.97228	9758	2	0.22483	0.080507	0.17329	0.878875	3994	3	0.22483
Ank3	4	0.32478	0.44883	0.97228	9759	2	-0.32703	0.95118	0.94965	0.994818	19043	0	-0.32703
Gareml	5	0.32485	0.47852	0.97228	9760	1	-0.080796	0.38504	0.52276	0.943132	11173	2	-0.080796
Olfr649	10	0.32486	0.56815	0.976924	9761	4	0.26838	0.021052	0.078888	0.845527	1391	5	0.26838
Glyr1	5	0.32492	0.47852	0.97228	9762	1	0.071474	0.54486	0.65454	0.947312	13895	2	0.071474
Hsdl1	5	0.32493	0.47852	0.97228	9763	2	0.02119	0.82942	0.82313	0.97324	16935	1	0.02119
Arhgef15	5	0.32495	0.47852	0.97228	9764	2	-0.12618	0.16567	0.29558	0.903452	6561	2	-0.12618
Pdia5	5	0.32497	0.47852	0.97228	9765	2	0.34777	0.1931	0.33709	0.905988	7373	3	0.34777
Sin3a	10	0.32506	0.5685	0.976924	9766	4	0.030868	0.096013	0.25287	0.899073	4495	3	0.030868
Gins2	5	0.32507	0.47852	0.97228	9767	2	-0.17357	0.4859	0.61077	0.943939	12861	2	-0.17357
Tha1	5	0.32532	0.47925	0.97228	9768	1	0.41625	0.037645	0.10019	0.845527	2257	4	0.41625
AI314180	5	0.32538	0.47925	0.97228	9769	2	-0.014746	0.72025	0.75277	0.963834	15718	1	-0.014746
Hiat1	5	0.32542	0.47925	0.97228	9770	2	-0.0079477	0.52665	0.63708	0.943939	13591	2	-0.0079477
Agpat1	5	0.32542	0.47925	0.97228	9771	2	0.043962	0.27332	0.43103	0.919476	9370	1	0.043962
Olfr1310	5	0.32546	0.47925	0.97228	9772	2	-0.17838	0.57462	0.68547	0.950097	14411	2	-0.17838
Ccar1	5	0.32548	0.47925	0.97228	9773	2	-0.061593	0.89034	0.87117	0.977261	17892	1	-0.061593
Asb15	5	0.32549	0.47925	0.97228	9774	2	-0.21268	0.47376	0.603	0.943939	12655	2	-0.21268
Capn13	5	0.3255	0.47925	0.97228	9775	2	-0.089848	0.51695	0.63108	0.943939	13415	1	-0.089848
Olfr290	5	0.32556	0.47925	0.97228	9776	2	-0.058503	0.96175	0.95849	0.99578	19255	0	-0.058503
P2ry1	5	0.32566	0.47925	0.97228	9777	2	0.27726	0.082306	0.17774	0.886371	4056	3	0.27726
Dcaf10	5	0.32567	0.47925	0.97228	9778	2	-0.21321	0.044848	0.1146	0.845527	2605	2	-0.21321
Txnrd2	6	0.32568	0.51871	0.973466	9779	2	0.014139	0.66791	0.76589	0.970676	15283	2	0.014139
Wbp1	5	0.32569	0.47925	0.97228	9780	2	-0.18622	0.14286	0.26522	0.899073	5917	2	-0.18622
Krtap12-1	5	0.32573	0.47925	0.97228	9781	2	-0.044885	0.25758	0.41357	0.918115	9101	1	-0.044885
Zfp71-rs1	10	0.32582	0.56888	0.976924	9782	4	-0.016967	0.13922	0.32048	0.905988	5812	5	-0.016967
Hsd17b14	5	0.32587	0.47925	0.97228	9783	2	-0.02196	0.30953	0.45465	0.919476	9968	2	-0.02196
Fam120b	5	0.3259	0.47925	0.97228	9784	1	0.12663	0.0053024	0.021747	0.845527	449	2	0.12663
Slc35g2	5	0.32593	0.47925	0.97228	9785	2	0.40054	0.0735	0.16084	0.865754	3767	3	0.40054
Ak7	5	0.32593	0.47925	0.97228	9786	1	-0.10458	0.51082	0.6276	0.943939	13311	2	-0.10458
Mgat3	5	0.326	0.47925	0.97228	9787	1	0.17404	0.44439	0.57737	0.943939	12175	2	0.17404
Zfp874b	5	0.32608	0.47925	0.97228	9788	2	-0.18946	0.92914	0.92096	0.988543	18652	0	-0.18946
Tipin	5	0.32617	0.47925	0.97228	9789	1	0.40959	0.040421	0.10566	0.845527	2389	4	0.40959
Tpm1	10	0.32625	0.56924	0.976924	9790	4	-0.076829	0.46245	0.68473	0.950097	12475	1	-0.076829
Atg4c	5	0.32635	0.47925	0.97228	9791	2	-0.011534	0.85761	0.84132	0.97324	17355	1	-0.011534
Foxa2	10	0.32637	0.56924	0.976924	9792	3	0.033861	0.44533	0.66631	0.949355	12194	4	0.033861
Ccdc120	10	0.32642	0.56961	0.976924	9793	3	-0.076254	0.71677	0.85396	0.97473	15684	2	-0.076254
Olfml2b	5	0.32643	0.47925	0.97228	9794	2	0.32698	0.06031	0.1424	0.845527	3339	3	0.32698
Klra6	5	0.32644	0.47925	0.97228	9795	2	0.028615	0.64662	0.71893	0.95418	15102	1	0.028615
Kcnj8	5	0.32649	0.47925	0.97228	9796	2	-0.14229	0.73175	0.76335	0.970419	15827	1	-0.14229
Hars	5	0.32651	0.47925	0.97228	9797	2	-0.086614	0.10782	0.21908	0.899073	4879	1	-0.086614
Cntnap3	5	0.32653	0.47925	0.97228	9798	2	-0.17481	0.075147	0.16468	0.865754	3823	2	-0.17481
Fgd2	5	0.32658	0.47925	0.97228	9799	1	0.25575	0.17224	0.30679	0.903452	6752	3	0.25575
Gramd1c	10	0.32659	0.56961	0.976924	9800	4	0.072009	0.25252	0.48464	0.92617	9018	4	0.072009
Mycbpap	5	0.32661	0.47925	0.97228	9801	2	0.070525	0.3139	0.45744	0.919476	10043	1	0.070525
Dusp28	5	0.32664	0.47925	0.97228	9802	1	0.13284	0.35387	0.49333	0.932582	10672	2	0.13284
Ptpre	5	0.32665	0.47925	0.97228	9803	2	-0.12426	0.042847	0.10847	0.845527	2518	1	-0.12426
Klhl11	5	0.32667	0.47925	0.97228	9804	2	0.25053	0.15016	0.2731	0.899073	6113	3	0.25053
Csde1	5	0.32671	0.47925	0.97228	9805	1	0.20389	0.11601	0.23588	0.899073	5110	3	0.20389
Ipmk	5	0.32674	0.47925	0.97228	9806	2	-0.12483	0.34692	0.48499	0.92617	10568	1	-0.12483
Tnfaip8l1	5	0.3268	0.47925	0.97228	9807	2	0.10729	0.44742	0.58076	0.943939	12228	2	0.10729
Slfn1	5	0.32688	0.47925	0.97228	9808	1	0.17627	0.26865	0.42698	0.919476	9294	2	0.17627
Siglec1	5	0.3269	0.47925	0.97228	9809	2	0.026407	0.88986	0.87117	0.977261	17883	1	0.026407
Clk1	5	0.32702	0.47925	0.97228	9810	2	0.14446	0.24768	0.40509	0.914669	8896	3	0.14446
Dpysl4	5	0.32705	0.47925	0.97228	9811	2	-0.11159	0.68696	0.73944	0.961876	15447	1	-0.11159
Casc1	5	0.32708	0.47925	0.97228	9812	1	0.088015	0.26371	0.42102	0.919476	9208	1	0.088015
Olfr968	5	0.3271	0.47925	0.97228	9813	2	0.20498	0.036557	0.097777	0.845527	2192	2	0.20498
Morn4	5	0.32715	0.47925	0.97228	9814	2	-0.07125	0.27307	0.43103	0.919476	9365	1	-0.07125
Olfr678	5	0.32732	0.47925	0.97228	9815	1	0.22796	0.17502	0.31134	0.903452	6846	3	0.22796
Cyp2c68	5	0.32737	0.47998	0.97228	9816	2	-0.12513	0.3515	0.49157	0.932013	10638	1	-0.12513
Gbp9	5	0.32739	0.47998	0.97228	9817	2	-0.17988	0.21346	0.35774	0.905988	7972	2	-0.17988
Lipf	5	0.32745	0.47998	0.97228	9818	1	-0.010053	0.25425	0.41089	0.916526	9054	1	-0.010053
Olfr1049	5	0.32747	0.47998	0.97228	9819	2	0.12622	0.31123	0.45666	0.919476	10001	2	0.12622
Tcp11l1	5	0.32756	0.47998	0.97228	9820	1	0.075226	0.65284	0.72071	0.95418	15168	1	0.075226
Abcg3	5	0.32758	0.47998	0.97228	9821	2	0.0039084	0.84725	0.83423	0.97324	17181	1	0.0039084
Nup35	10	0.3276	0.57144	0.977098	9822	2	0.074442	0.08985	0.24447	0.899073	4316	4	0.074442
Mypn	5	0.32766	0.47998	0.97228	9823	2	-0.18582	0.2328	0.38512	0.914669	8495	2	-0.18582
BC089597	4	0.32766	0.45213	0.97228	9824	2	-0.41828	0.50294	0.59091	0.943939	13164	1	-0.41828
Fzd7	5	0.32769	0.47998	0.97228	9825	2	-0.12275	0.47534	0.603	0.943939	12681	1	-0.12275
Smim4	5	0.32772	0.47998	0.97228	9826	2	-0.26954	0.27981	0.4365	0.919476	9467	2	-0.26954
Snrpb2	5	0.32776	0.47998	0.97228	9827	2	-0.15779	0.95874	0.95499	0.995094	19200	0	-0.15779
Olfr1535	5	0.32779	0.47998	0.97228	9828	1	0.12562	0.57956	0.68736	0.950097	14487	2	0.12562
Krt7	10	0.32787	0.57144	0.977098	9829	4	-0.074951	0.86128	0.92082	0.988543	17407	1	-0.074951
Sp2	10	0.32791	0.57144	0.977098	9830	4	-0.016757	0.87544	0.92746	0.990196	17640	2	-0.016757
Sema3a	5	0.32793	0.47998	0.97228	9831	2	-0.048103	0.19922	0.34407	0.905988	7542	2	-0.048103
Slc6a18	5	0.32795	0.47998	0.97228	9832	2	-0.054628	0.39824	0.53464	0.943939	11402	1	-0.054628
Cfhr1	5	0.32796	0.47998	0.97228	9833	2	0.062216	0.91411	0.90216	0.985921	18341	0	0.062216
C77370	5	0.3281	0.47998	0.97228	9834	1	-0.05018	0.46908	0.59799	0.943939	12596	2	-0.05018
Fam184a	5	0.32811	0.47998	0.97228	9835	2	0.15991	0.28644	0.44169	0.919476	9581	2	0.15991
E130311K13Rik	5	0.32819	0.47998	0.97228	9836	2	0.0053235	0.28691	0.4417	0.919476	9590	2	0.0053235
Cyp2c39	5	0.3282	0.47998	0.97228	9837	1	0.35321	0.06448	0.14608	0.845527	3475	3	0.35321
4930548H24Rik	5	0.32823	0.47998	0.97228	9838	2	0.19061	0.49717	0.61748	0.943939	13064	2	0.19061
Slc6a3	5	0.32823	0.47998	0.97228	9839	1	0.20241	0.18111	0.31613	0.903452	7028	3	0.20241
Plcd4	5	0.32827	0.47998	0.97228	9840	1	-0.035566	0.13547	0.25656	0.899073	5697	1	-0.035566
Defb2	6	0.32828	0.51983	0.973466	9841	2	-0.070471	0.64739	0.74668	0.961876	15110	2	-0.070471
Klhdc8a	5	0.32828	0.47998	0.97228	9842	2	-0.063561	0.88787	0.86985	0.977261	17842	1	-0.063561
Hist2h2ac	5	0.3283	0.47998	0.97228	9843	1	0.28839	0.090156	0.19425	0.896706	4331	3	0.28839
Acot8	5	0.32838	0.47998	0.97228	9844	2	0.043197	0.27975	0.4365	0.919476	9466	2	0.043197
Olfm2	5	0.32842	0.47998	0.97228	9845	2	0.34492	0.12995	0.24905	0.899073	5531	3	0.34492
Wdr52	5	0.32843	0.47998	0.97228	9846	1	0.33702	0.078079	0.16868	0.869344	3920	3	0.33702
Atp6v1b1	5	0.32858	0.48072	0.97228	9847	2	-0.080379	0.58514	0.69105	0.950097	14588	2	-0.080379
Clmp	5	0.32866	0.48072	0.97228	9848	2	0.29156	0.10586	0.21595	0.899073	4810	3	0.29156
Spsb1	5	0.3287	0.48072	0.97228	9849	1	0.036435	0.91354	0.90143	0.985812	18326	0	0.036435
Cyp2a5	5	0.32877	0.48072	0.97228	9850	1	-0.050553	0.88143	0.86228	0.977178	17734	1	-0.050553
Olfr774	5	0.32884	0.48072	0.97228	9851	1	0.20969	0.067065	0.1499	0.8557	3551	3	0.20969
Pde7b	5	0.32887	0.48072	0.97228	9852	2	-0.17157	0.38164	0.51707	0.93818	11118	1	-0.17157
Hdac4	5	0.32889	0.48072	0.97228	9853	2	0.013788	0.16472	0.29523	0.903452	6524	2	0.013788
Abca8a	5	0.32891	0.48072	0.97228	9854	2	0.084642	0.16144	0.29032	0.903452	6409	2	0.084642
Phactr3	5	0.32894	0.48072	0.97228	9855	2	-0.0042663	0.91679	0.90631	0.98742	18404	0	-0.0042663
Ash1l	5	0.32902	0.48072	0.97228	9856	2	0.39053	0.040446	0.10566	0.845527	2390	3	0.39053
Msl3l2	5	0.3291	0.48072	0.97228	9857	2	0.33978	0.21547	0.36203	0.908803	8027	3	0.33978
Ube2d2a	5	0.32914	0.48072	0.97228	9858	2	-0.088905	0.94491	0.93911	0.994126	18906	0	-0.088905
Olfr1211	5	0.32918	0.48072	0.97228	9859	1	0.26599	0.20768	0.35388	0.905988	7768	3	0.26599
Eif2ak4	5	0.32931	0.48072	0.97228	9860	1	0.039345	0.21288	0.35774	0.905988	7949	2	0.039345
Olfr1339	5	0.32938	0.48072	0.97228	9861	2	-0.10044	0.012169	0.038642	0.845527	861	2	-0.10044
Inhba	5	0.32938	0.48072	0.97228	9862	1	0.05593	0.11962	0.23872	0.899073	5204	2	0.05593
Tcn2	5	0.32946	0.48072	0.97228	9863	2	0.18157	0.068136	0.15469	0.858718	3590	3	0.18157
Sec1	5	0.32947	0.48072	0.97228	9864	2	-0.011805	0.55575	0.66484	0.948679	14097	2	-0.011805
Atp1b4	5	0.32948	0.48072	0.97228	9865	2	-0.23789	0.081223	0.17437	0.879394	4018	2	-0.23789
Tnfrsf1a	5	0.32955	0.48072	0.97228	9866	1	0.0090744	0.94759	0.94322	0.99438	18973	0	0.0090744
Klrk1	5	0.32961	0.48072	0.97228	9867	2	-0.1137	0.24124	0.39611	0.914669	8715	2	-0.1137
Spocd1	5	0.32965	0.48072	0.97228	9868	2	-0.034397	0.72941	0.76161	0.969905	15798	1	-0.034397
Gal3st2	4	0.32974	0.45453	0.97228	9869	2	-0.095889	0.39865	0.51652	0.937869	11405	1	-0.095889
Hoxb5	5	0.32999	0.48189	0.97228	9870	2	-0.098	0.93173	0.92423	0.989689	18685	0	-0.098
Chml	5	0.33004	0.48189	0.97228	9871	2	-0.15684	0.96853	0.96611	0.996631	19391	0	-0.15684
Shkbp1	5	0.33008	0.48189	0.97228	9872	2	0.3685	0.087904	0.18951	0.896706	4252	3	0.3685
Serpinb11	5	0.33012	0.48189	0.97228	9873	2	0.19688	0.20131	0.34648	0.905988	7601	3	0.19688
Fbxo44	5	0.33019	0.48189	0.97228	9874	1	0.064356	0.41572	0.55067	0.943939	11709	2	0.064356
Olfr1046	5	0.33022	0.48189	0.97228	9875	1	0.021523	0.5285	0.63917	0.943939	13623	2	0.021523
Pqbp1	5	0.33024	0.48189	0.97228	9876	2	0.001523	0.22537	0.37521	0.912394	8287	2	0.001523
AY358078	5	0.33039	0.48189	0.97228	9877	2	0.11889	0.73523	0.76605	0.970676	15856	1	0.11889
Swsap1	5	0.33047	0.48189	0.97228	9878	2	-0.057554	0.20916	0.35596	0.905988	7826	2	-0.057554
Rab31	5	0.33049	0.48189	0.97228	9879	2	0.20272	0.047185	0.11883	0.845527	2726	2	0.20272
Lgals2	5	0.33049	0.48189	0.97228	9880	2	-0.032693	0.55144	0.65997	0.947312	14016	1	-0.032693
Zfp524	5	0.33056	0.48189	0.97228	9881	1	0.31126	0.061986	0.14354	0.845527	3402	3	0.31126
1600014C10Rik	5	0.33057	0.48189	0.97228	9882	2	0.023831	0.57578	0.68596	0.950097	14435	2	0.023831
Olfr1361	5	0.33069	0.48237	0.97228	9883	2	-0.092856	0.96941	0.96764	0.996631	19405	0	-0.092856
Rpl24	12	0.33084	0.60419	0.983837	9884	3	0.16041	0.084503	0.2446	0.899073	4129	5	0.16041
Neurog2	5	0.33092	0.48237	0.97228	9885	2	-0.11601	0.29059	0.44516	0.919476	9652	1	-0.11601
Rab14	5	0.33098	0.48237	0.97228	9886	2	-0.15778	0.81453	0.81472	0.97324	16731	1	-0.15778
Capn5	5	0.331	0.48237	0.97228	9887	2	0.046482	0.0042391	0.019031	0.845527	369	2	0.046482
Slc35a4	5	0.33102	0.48237	0.97228	9888	2	0.34487	0.084505	0.18316	0.896164	4131	3	0.34487
Plagl2	5	0.33121	0.48308	0.97228	9889	2	0.039946	0.15479	0.27976	0.903452	6229	2	0.039946
2022-03-01	10	0.33123	0.57337	0.977399	9890	4	-0.027209	0.12782	0.30052	0.903452	5458	3	-0.027209
Pigw	5	0.33126	0.48308	0.97228	9891	1	0.37505	0.028072	0.07741	0.845527	1771	4	0.37505
Ly6g	5	0.33127	0.48308	0.97228	9892	2	0.052402	0.15374	0.27701	0.903129	6201	1	0.052402
Slc25a15	5	0.3313	0.48308	0.97228	9893	1	-0.056979	0.6579	0.72243	0.954433	15216	1	-0.056979
Kcnj4	5	0.33148	0.48308	0.97228	9894	2	0.18992	0.026333	0.073217	0.845527	1680	3	0.18992
Gpr1	5	0.3315	0.48308	0.97228	9895	2	-0.20146	0.94588	0.94109	0.99438	18929	0	-0.20146
Irgq	5	0.33152	0.48308	0.97228	9896	2	-0.062685	0.5868	0.69199	0.950097	14617	1	-0.062685
Slc22a4	5	0.33157	0.48308	0.97228	9897	2	0.10964	0.51323	0.62902	0.943939	13353	2	0.10964
Dnah5	4	0.33158	0.45812	0.97228	9898	2	-0.21859	0.9143	0.90939	0.988354	18347	0	-0.21859
Tceal1	5	0.3316	0.48308	0.97228	9899	1	0.10876	0.48842	0.61172	0.943939	12909	2	0.10876
Phf19	5	0.3316	0.48308	0.97228	9900	2	0.21579	0.23936	0.39522	0.914669	8647	3	0.21579
Rpusd3	5	0.3317	0.48308	0.97228	9901	2	-0.21306	0.93621	0.92772	0.990196	18749	0	-0.21306
Map3k8	5	0.3318	0.48308	0.97228	9902	1	-0.11687	0.32995	0.47419	0.92617	10300	1	-0.11687
Bmp4	5	0.33182	0.48308	0.97228	9903	2	-0.13389	0.66695	0.72877	0.95825	15277	1	-0.13389
H2afz	5	0.3319	0.48308	0.97228	9904	1	0.093002	0.21361	0.35774	0.905988	7977	2	0.093002
Kctd12b	5	0.33197	0.48308	0.97228	9905	1	-0.11403	0.91178	0.89773	0.983962	18301	0	-0.11403
Rft1	5	0.33204	0.48308	0.97228	9906	1	0.47149	0.027644	0.076856	0.845527	1750	4	0.47149
Kdm5a	6	0.33205	0.52206	0.973466	9907	2	-0.18813	0.95199	0.9457	0.994818	19061	0	-0.18813
Hspa1l	5	0.33207	0.48308	0.97228	9908	2	-0.10853	0.51114	0.62804	0.943939	13316	1	-0.10853
Tsen15	5	0.33209	0.48308	0.97228	9909	2	-0.29651	0.66205	0.72469	0.955582	15242	1	-0.29651
Mc1r	5	0.33227	0.48401	0.97228	9910	1	0.10064	0.0078876	0.028527	0.845527	608	2	0.10064
Gatad2b	5	0.33231	0.48401	0.97228	9911	1	-0.045326	0.25392	0.40979	0.914811	9049	2	-0.045326
Hal	5	0.33236	0.48401	0.97228	9912	2	-0.079734	0.46304	0.59407	0.943939	12486	2	-0.079734
Iqcf5	5	0.33241	0.48401	0.97228	9913	1	0.14565	0.16471	0.29523	0.903452	6523	2	0.14565
Klrg1	5	0.33242	0.48401	0.97228	9914	2	-0.16066	0.20777	0.35388	0.905988	7772	1	-0.16066
Ubl7	5	0.33244	0.48401	0.97228	9915	2	0.18952	0.74601	0.77141	0.970676	15960	1	0.18952
Gale	5	0.33244	0.48401	0.97228	9916	2	-0.075622	0.8926	0.87251	0.977261	17935	0	-0.075622
Prss54	5	0.33251	0.48401	0.97228	9917	1	0.37455	0.044581	0.11274	0.845527	2595	3	0.37455
Dpy19l4	5	0.33252	0.48401	0.97228	9918	2	0.031948	0.14013	0.26178	0.899073	5845	2	0.031948
P4htm	5	0.33254	0.48401	0.97228	9919	2	-0.13826	0.69079	0.74168	0.961876	15476	1	-0.13826
Nkrf	5	0.33254	0.48401	0.97228	9920	1	0.072183	0.45774	0.58716	0.943939	12399	2	0.072183
Fam83c	5	0.33256	0.48401	0.97228	9921	2	-0.10067	0.64021	0.71669	0.95418	15053	1	-0.10067
Olfr149	5	0.33261	0.48401	0.97228	9922	1	0.039441	0.87796	0.85953	0.977007	17679	1	0.039441
Trim68	5	0.33279	0.48401	0.97228	9923	2	0.0448	0.56096	0.67073	0.949939	14193	1	0.0448
Gpsm3	5	0.33284	0.48401	0.97228	9924	2	-0.06174	0.83269	0.82443	0.97324	16977	1	-0.06174
Crisp4	5	0.33287	0.48401	0.97228	9925	2	0.067071	0.02547	0.069783	0.845527	1630	2	0.067071
Gja3	5	0.33298	0.48401	0.97228	9926	2	0.093756	0.39727	0.53464	0.943939	11378	2	0.093756
Slmo1	5	0.33301	0.48401	0.97228	9927	2	-0.13354	0.95563	0.95222	0.994818	19136	0	-0.13354
Fam195b	5	0.33304	0.48401	0.97228	9928	1	-0.064066	0.9492	0.94476	0.994735	19008	0	-0.064066
Snx5	5	0.33308	0.48401	0.97228	9929	1	0.20953	0.50261	0.62171	0.943939	13154	2	0.20953
Ppp4r4	5	0.33325	0.48401	0.97228	9930	2	-0.049489	0.8229	0.81915	0.97324	16846	1	-0.049489
Bdkrb2	5	0.33331	0.48401	0.97228	9931	1	0.26212	0.13749	0.25931	0.899073	5751	3	0.26212
Cd74	5	0.33342	0.48401	0.97228	9932	2	-0.21811	0.70867	0.74697	0.961876	15624	1	-0.21811
Atraid	5	0.33346	0.48401	0.97228	9933	2	-0.30295	0.34319	0.48456	0.92617	10515	1	-0.30295
Ces5a	5	0.33351	0.48401	0.97228	9934	1	0.12137	0.50617	0.62513	0.943939	13233	1	0.12137
Wdr11	5	0.33355	0.48401	0.97228	9935	1	-0.03289	0.51837	0.63108	0.943939	13437	2	-0.03289
Boc	5	0.33368	0.48401	0.97228	9936	2	0.20229	0.012449	0.039046	0.845527	878	3	0.20229
Arhgef10l	10	0.33371	0.5752	0.978008	9937	2	0.097693	0.38587	0.61313	0.943939	11186	3	0.097693
Lce6a	5	0.33375	0.48401	0.97228	9938	1	0.25165	0.15406	0.27913	0.903452	6210	3	0.25165
Ercc6l	5	0.33378	0.48401	0.97228	9939	1	0.38221	0.013593	0.04302	0.845527	955	3	0.38221
Plxdc1	5	0.33382	0.48401	0.97228	9940	2	-0.03815	0.15552	0.28111	0.903452	6253	2	-0.03815
Tor1a	5	0.33385	0.4845	0.97228	9941	2	0.081198	0.12258	0.2405	0.899073	5283	2	0.081198
Mkrn3	5	0.33388	0.4845	0.97228	9942	2	-0.028008	0.82116	0.81824	0.97324	16820	1	-0.028008
Mybbp1a	5	0.33389	0.4845	0.97228	9943	2	-0.15922	0.49367	0.61558	0.943939	13007	2	-0.15922
Olfr1200	6	0.33398	0.52245	0.973466	9944	2	-0.0093569	0.16489	0.31905	0.905988	6535	2	-0.0093569
0610011F06Rik	5	0.33402	0.4845	0.97228	9945	2	0.13148	0.079031	0.16983	0.871329	3949	2	0.13148
Olfr568	5	0.33408	0.4845	0.97228	9946	1	0.29954	0.10126	0.20846	0.896706	4676	3	0.29954
Sema3c	5	0.33414	0.4845	0.97228	9947	2	0.037361	0.24469	0.40112	0.914669	8810	2	0.037361
Pcdh15	5	0.33416	0.4845	0.97228	9948	2	-0.17147	0.19513	0.33955	0.905988	7422	2	-0.17147
Trim39	5	0.33428	0.4845	0.97228	9949	2	-0.13673	0.04078	0.10606	0.845527	2405	2	-0.13673
Zbtb12	5	0.3343	0.4845	0.97228	9950	2	0.0034739	0.89844	0.88156	0.979789	18040	0	0.0034739
Map4k5	5	0.33432	0.4845	0.97228	9951	2	0.19066	0.22681	0.3772	0.912394	8337	3	0.19066
Stam2	5	0.33443	0.4845	0.97228	9952	2	0.15163	0.012674	0.039801	0.845527	890	2	0.15163
4921524L21Rik	5	0.33453	0.4845	0.97228	9953	2	-0.15954	0.56386	0.67408	0.950097	14247	1	-0.15954
Ddx56	5	0.33455	0.4845	0.97228	9954	1	-0.025457	0.95814	0.95378	0.994918	19181	0	-0.025457
Lnx1	5	0.33471	0.4845	0.97228	9955	2	-0.091766	0.36597	0.50469	0.935466	10853	2	-0.091766
Chd1	5	0.33473	0.4845	0.97228	9956	2	-0.14298	0.10634	0.21832	0.899073	4827	1	-0.14298
2010107G23Rik	5	0.33478	0.48498	0.97228	9957	2	0.024179	0.89619	0.87649	0.977287	18005	0	0.024179
Cyp2e1	5	0.3349	0.48498	0.97228	9958	2	-0.045339	0.20557	0.35205	0.905988	7717	1	-0.045339
Kctd11	5	0.33492	0.48498	0.97228	9959	2	0.11852	0.3746	0.51195	0.937463	10993	2	0.11852
Rab9	5	0.33496	0.48498	0.97228	9960	1	0.20649	0.056075	0.1345	0.845527	3165	3	0.20649
Jmjd1c	5	0.33502	0.48498	0.97228	9961	2	-0.15921	0.83196	0.82399	0.97324	16970	1	-0.15921
Myh3	5	0.33506	0.48498	0.97228	9962	1	0.24664	0.22514	0.37521	0.912394	8279	3	0.24664
Nova2	5	0.33508	0.48498	0.97228	9963	2	-0.073636	0.94294	0.93682	0.993813	18870	0	-0.073636
E330034G19Rik	5	0.33514	0.48498	0.97228	9964	2	0.086663	0.009178	0.030326	0.845527	682	2	0.086663
Amd1	5	0.33516	0.48498	0.97228	9965	1	0.018368	0.50612	0.62513	0.943939	13232	2	0.018368
Nudt19	5	0.33519	0.48498	0.97228	9966	2	-0.1416	0.20225	0.34815	0.905988	7624	2	-0.1416
Bnc1	5	0.33521	0.48498	0.97228	9967	2	-0.038702	0.058306	0.13983	0.845527	3260	2	-0.038702
Cnnm3	10	0.33529	0.57598	0.978008	9968	3	-0.043206	0.63959	0.80204	0.97324	15042	2	-0.043206
1810043H04Rik	5	0.33536	0.48498	0.97228	9969	2	-0.25102	0.83555	0.82531	0.97324	17015	1	-0.25102
Ces2g	5	0.33541	0.48498	0.97228	9970	2	0.080325	0.31535	0.45983	0.922056	10064	2	0.080325
Gm5592	5	0.33546	0.48499	0.97228	9971	2	0.08088	0.27869	0.43574	0.919476	9453	2	0.08088
Ephb3	5	0.33551	0.48499	0.97228	9972	2	0.020409	0.088225	0.19046	0.896706	4262	2	0.020409
Pacsin2	5	0.33555	0.48499	0.97228	9973	2	-0.090465	0.10608	0.21632	0.899073	4817	1	-0.090465
Uba1	10	0.33562	0.57598	0.978008	9974	3	-0.030267	0.051442	0.15468	0.858718	2941	3	-0.030267
Gm3336	5	0.33566	0.48499	0.97228	9975	1	0.091511	0.39379	0.53351	0.943939	11313	2	0.091511
Ccdc84	5	0.33573	0.48499	0.97228	9976	1	0.36837	0.23111	0.38253	0.914464	8458	3	0.36837
1110001A16Rik	5	0.33579	0.48499	0.97228	9977	1	0.033952	0.29081	0.44516	0.919476	9656	2	0.033952
Nrbp1	5	0.33583	0.48499	0.97228	9978	2	0.27528	0.066939	0.14845	0.849021	3544	3	0.27528
Ahr	5	0.33586	0.48499	0.97228	9979	2	-0.14519	0.696	0.74258	0.961876	15514	1	-0.14519
Nt5dc3	5	0.33588	0.48499	0.97228	9980	2	-0.1482	0.95729	0.95322	0.994818	19166	0	-0.1482
Clmn	5	0.33593	0.48499	0.97228	9981	1	0.29827	0.069038	0.15575	0.858718	3617	3	0.29827
Txn2	10	0.33596	0.57598	0.978008	9982	4	-0.18121	0.91385	0.94854	0.994818	18337	2	-0.18121
Daw1	5	0.33596	0.48499	0.97228	9983	1	0.040308	0.059596	0.14193	0.845527	3316	2	0.040308
Gcnt3	5	0.33609	0.48499	0.97228	9984	2	-0.021844	0.92477	0.91627	0.988543	18552	0	-0.021844
A530099J19Rik	5	0.33629	0.48545	0.97228	9985	2	-0.10011	0.32485	0.4697	0.92617	10221	2	-0.10011
Adcy5	5	0.33633	0.48545	0.97228	9986	2	0.17071	0.0082012	0.029235	0.845527	629	3	0.17071
Gm20516	5	0.33642	0.48545	0.97228	9987	2	0.22362	0.012835	0.040041	0.845527	903	3	0.22362
Akr1b8	5	0.33643	0.48545	0.97228	9988	2	0.085248	0.29164	0.44554	0.919476	9672	2	0.085248
Psmc4	5	0.33646	0.48545	0.97228	9989	1	-0.053449	0.44161	0.57575	0.943939	12130	2	-0.053449
Aqp8	5	0.33648	0.48545	0.97228	9990	2	-0.14124	0.97913	0.97788	0.996997	19591	0	-0.14124
Mthfsd	5	0.33666	0.48545	0.97228	9991	2	-0.016087	0.38596	0.52343	0.943132	11188	2	-0.016087
Bop1	5	0.33674	0.48545	0.97228	9992	2	-0.036588	0.95742	0.95322	0.994818	19168	0	-0.036588
Prokr1	5	0.33676	0.48545	0.97228	9993	2	-0.093128	0.51714	0.63108	0.943939	13419	2	-0.093128
A130010J15Rik	5	0.33685	0.48545	0.97228	9994	2	-0.15875	0.26729	0.42494	0.919476	9271	1	-0.15875
Eci1	5	0.33686	0.48545	0.97228	9995	1	0.54075	0.11111	0.22713	0.899073	4969	3	0.54075
Pla2g2d	5	0.3369	0.48545	0.97228	9996	2	0.029072	0.3129	0.45744	0.919476	10022	2	0.029072
Gpx7	5	0.33693	0.48545	0.97228	9997	1	-0.11374	0.52286	0.63463	0.943939	13525	1	-0.11374
Nbas	5	0.33696	0.48545	0.97228	9998	1	0.083454	0.25927	0.41597	0.919457	9134	2	0.083454
Scn3a	5	0.33699	0.48545	0.97228	9999	2	-0.11696	0.79504	0.80202	0.97324	16500	1	-0.11696
Eif3i	5	0.33703	0.48545	0.97228	10000	2	-0.14198	0.31349	0.45744	0.919476	10034	1	-0.14198
Olfr160	5	0.33713	0.48545	0.97228	10001	1	0.15037	0.10328	0.2101	0.896706	4733	2	0.15037
Bhlhe23	5	0.3372	0.48545	0.97228	10002	1	0.11055	0.06174	0.14317	0.845527	3393	2	0.11055
Adamts13	5	0.33738	0.48545	0.97228	10003	2	0.015584	0.41346	0.54911	0.943939	11668	2	0.015584
Mab21l2	5	0.3374	0.48545	0.97228	10004	1	0.27705	0.16572	0.29558	0.903452	6565	3	0.27705
Dctn4	5	0.33742	0.48545	0.97228	10005	2	-0.14459	0.92013	0.91205	0.988543	18474	0	-0.14459
Stx19	5	0.33744	0.48545	0.97228	10006	2	-0.28716	0.8892	0.87072	0.977261	17870	1	-0.28716
Pde4dip	5	0.33748	0.48545	0.97228	10007	2	0.078077	0.84877	0.83469	0.97324	17201	1	0.078077
Spag8	5	0.33754	0.48545	0.97228	10008	2	-0.029672	0.5895	0.69343	0.950394	14672	1	-0.029672
Rspry1	6	0.33762	0.52723	0.973466	10009	2	0.30824	0.0015861	0.010521	0.845527	133	4	0.30824
Rufy3	10	0.33779	0.57826	0.978623	10010	4	0.076749	0.1159	0.28803	0.903452	5107	4	0.076749
Dpp4	5	0.33793	0.48545	0.97228	10011	2	-0.035065	0.30417	0.45224	0.919476	9876	2	-0.035065
Strn	5	0.33797	0.48545	0.97228	10012	2	-0.031628	0.41089	0.54866	0.943939	11618	2	-0.031628
E330009J07Rik	5	0.33812	0.48594	0.97228	10013	2	-0.10427	0.52546	0.63662	0.943939	13568	2	-0.10427
Tlr4	5	0.33813	0.48594	0.97228	10014	1	-0.0059958	0.0686	0.15537	0.858718	3603	1	-0.0059958
Ugt1a8	5	0.33844	0.48644	0.97228	10015	2	-0.18837	0.64027	0.71669	0.95418	15054	1	-0.18837
Cyp17a1	5	0.33853	0.48644	0.97228	10016	1	0.1413	0.054973	0.13055	0.845527	3107	2	0.1413
2310079G19Rik	5	0.33855	0.48644	0.97228	10017	2	0.39168	0.083584	0.17941	0.887374	4093	3	0.39168
Ipo8	5	0.33857	0.48644	0.97228	10018	2	0.45743	0.034661	0.094318	0.845527	2095	3	0.45743
Taar9	5	0.3386	0.48644	0.97228	10019	1	-0.020165	0.096109	0.20171	0.896706	4499	2	-0.020165
Aox2	5	0.33865	0.48644	0.97228	10020	2	-0.15677	0.39289	0.53129	0.943939	11302	2	-0.15677
Dhx16	5	0.33873	0.48644	0.97228	10021	1	0.097281	0.3606	0.49994	0.935466	10772	1	0.097281
Rufy1	10	0.33875	0.57865	0.9787	10022	4	-0.24388	0.50106	0.71965	0.95418	13134	3	-0.24388
Dnajb8	5	0.33881	0.48644	0.97228	10023	2	-0.11133	0.71092	0.74922	0.963477	15640	1	-0.11133
Pcyt1b	5	0.33893	0.48644	0.97228	10024	1	0.18372	0.15621	0.28386	0.903452	6270	3	0.18372
Sprr2g	5	0.33894	0.48644	0.97228	10025	2	-0.059009	0.50707	0.62569	0.943939	13249	2	-0.059009
Dsg1b	5	0.33896	0.48644	0.97228	10026	2	0.25761	0.073849	0.16296	0.865754	3780	2	0.25761
Snf8	5	0.339	0.48644	0.97228	10027	2	0.035265	0.58733	0.69199	0.950097	14629	1	0.035265
Obox1	5	0.339	0.48644	0.97228	10028	2	-0.13112	0.20244	0.34815	0.905988	7631	1	-0.13112
Spry2	5	0.33902	0.48644	0.97228	10029	2	-0.036956	0.4277	0.5657	0.943939	11907	2	-0.036956
Agmo	5	0.3392	0.48644	0.97228	10030	1	0.67319	0.010537	0.032593	0.845527	761	4	0.67319
Dnajc25	5	0.33922	0.48644	0.97228	10031	2	-0.1239	0.0077492	0.028182	0.845527	602	1	-0.1239
Cntn3	5	0.33953	0.48692	0.97228	10032	1	0.11754	0.034031	0.091531	0.845527	2072	2	0.11754
Donson	5	0.33966	0.48692	0.97228	10033	1	-0.044958	0.48972	0.61219	0.943939	12943	1	-0.044958
Mfi2	5	0.3397	0.48692	0.97228	10034	1	0.13831	0.57127	0.68117	0.950097	14354	1	0.13831
Pgam2	5	0.33973	0.48692	0.97228	10035	1	0.24996	0.0502	0.12295	0.845527	2884	4	0.24996
Kctd20	5	0.33976	0.48692	0.97228	10036	2	-0.034553	0.81062	0.81299	0.97324	16676	1	-0.034553
Ltbp3	5	0.33986	0.48692	0.97228	10037	2	0.10396	0.40178	0.53902	0.943939	11465	2	0.10396
Cenpl	5	0.33994	0.48692	0.97228	10038	2	0.1899	0.24431	0.40072	0.914669	8802	3	0.1899
Adipor2	10	0.33996	0.57904	0.978887	10039	4	-0.073163	0.35893	0.59536	0.943939	10746	3	-0.073163
Ppp2r2b	5	0.33996	0.48692	0.97228	10040	2	0.24336	0.0046553	0.0199	0.845527	397	3	0.24336
Btd	6	0.33998	0.52921	0.973466	10041	2	-0.038459	0.13461	0.28067	0.903452	5675	2	-0.038459
Fam228b	5	0.33998	0.48692	0.97228	10042	2	-0.082251	0.48369	0.60964	0.943939	12816	2	-0.082251
Olfr1440	5	0.34002	0.48692	0.97228	10043	2	-0.14912	0.33049	0.47536	0.92617	10310	2	-0.14912
Tbcb	5	0.3401	0.48762	0.97228	10044	2	-0.036318	0.49596	0.61748	0.943939	13042	2	-0.036318
Krt5	5	0.34013	0.48762	0.97228	10045	1	0.46925	0.049909	0.12236	0.845527	2865	3	0.46925
Enpp2	5	0.34016	0.48762	0.97228	10046	2	-0.12006	0.76788	0.78428	0.97324	16206	1	-0.12006
Atg4a	5	0.34018	0.48762	0.97228	10047	2	-0.01102	0.15747	0.28671	0.903452	6309	2	-0.01102
Adtrp	5	0.3402	0.48762	0.97228	10048	2	0.054602	0.11356	0.23263	0.899073	5050	2	0.054602
Epb4.1l3	5	0.34025	0.48762	0.97228	10049	2	0.48859	0.12926	0.24874	0.899073	5507	3	0.48859
Olfr309	10	0.34034	0.57904	0.978887	10050	2	0.22539	0.0094815	0.044458	0.845527	704	6	0.22539
Olfr1107	5	0.34036	0.48762	0.97228	10051	2	0.18306	0.077944	0.16868	0.869344	3913	3	0.18306
Spef2	5	0.34037	0.48762	0.97228	10052	2	-0.15161	0.80206	0.80643	0.97324	16577	1	-0.15161
Plec	10	0.34038	0.57904	0.978887	10053	2	0.1468	0.033408	0.12032	0.845527	2037	4	0.1468
B430306N03Rik	5	0.34045	0.48762	0.97228	10054	2	0.062268	0.27941	0.43574	0.919476	9463	2	0.062268
Bcl2l1	10	0.34049	0.57904	0.978887	10055	3	0.035406	0.27396	0.50694	0.935718	9381	4	0.035406
Qrich2	5	0.3405	0.48762	0.97228	10056	1	-0.060402	0.28169	0.4377	0.919476	9506	1	-0.060402
Spdyb	5	0.34056	0.48762	0.97228	10057	1	-0.01816	0.45381	0.58413	0.943939	12334	1	-0.01816
Spop	5	0.34059	0.48762	0.97228	10058	2	0.15315	0.5359	0.64603	0.943939	13760	2	0.15315
Rnaset2b	5	0.3406	0.48762	0.97228	10059	2	-0.16435	0.46126	0.59407	0.943939	12458	2	-0.16435
Dennd4a	5	0.34063	0.48762	0.97228	10060	2	0.031359	0.14582	0.26724	0.899073	5983	2	0.031359
Csnka2ip	5	0.3407	0.48762	0.97228	10061	2	-0.11709	0.43142	0.56664	0.943939	11977	1	-0.11709
Nat1	5	0.34073	0.48762	0.97228	10062	1	0.21368	0.19659	0.34061	0.905988	7468	3	0.21368
Oxct1	5	0.3408	0.48762	0.97228	10063	2	0.034264	0.12271	0.2405	0.899073	5288	2	0.034264
Atxn2l	5	0.3409	0.48762	0.97228	10064	2	-0.12054	0.76167	0.78121	0.97324	16134	1	-0.12054
Yeats4	5	0.34093	0.48762	0.97228	10065	1	0.5733	0.022274	0.062109	0.845527	1457	4	0.5733
Olfr121	5	0.34099	0.48762	0.97228	10066	2	-0.17736	0.18356	0.32065	0.905988	7111	1	-0.17736
Rsu1	5	0.34102	0.48762	0.97228	10067	2	-0.23427	0.25764	0.41357	0.918115	9102	2	-0.23427
Ewsr1	5	0.34104	0.48762	0.97228	10068	2	0.043242	0.064515	0.14608	0.845527	3476	2	0.043242
Olfr1012	5	0.34107	0.48832	0.97228	10069	2	0.16511	0.11776	0.23773	0.899073	5153	3	0.16511
Lmbrd1	5	0.34109	0.48832	0.97228	10070	1	0.15605	0.19212	0.33439	0.905988	7344	1	0.15605
Scgb1b3	5	0.34111	0.48832	0.97228	10071	2	0.0351	0.86615	0.84845	0.97324	17480	1	0.0351
Utp23	5	0.34126	0.48832	0.97228	10072	1	0.056478	0.013088	0.040862	0.845527	923	2	0.056478
Olfr1427	5	0.34129	0.48832	0.97228	10073	2	-0.11658	0.37034	0.50756	0.935718	10928	1	-0.11658
Olfr1396	5	0.34131	0.48832	0.97228	10074	2	0.098055	0.23512	0.38918	0.914669	8552	2	0.098055
Evi5	5	0.34133	0.48832	0.97228	10075	2	0.2068	0.074728	0.16468	0.865754	3808	2	0.2068
Ttll12	5	0.34141	0.48832	0.97228	10076	2	-0.25019	0.9271	0.91845	0.988543	18608	0	-0.25019
Msn	5	0.3415	0.48832	0.97228	10077	2	0.39938	0.077675	0.16817	0.869344	3905	3	0.39938
Col4a6	5	0.34166	0.48832	0.97228	10078	1	0.3647	0.025517	0.069783	0.845527	1633	4	0.3647
Mup21	5	0.34166	0.48832	0.97228	10079	2	-0.033585	0.97715	0.97626	0.996997	19553	0	-0.033585
Chd3	5	0.34169	0.48877	0.97228	10080	1	0.090151	0.050054	0.12265	0.845527	2875	2	0.090151
Mef2d	5	0.34179	0.48926	0.97228	10081	1	-0.15247	0.54693	0.65705	0.947312	13939	1	-0.15247
Shroom4	5	0.34183	0.48926	0.97228	10082	2	-0.18697	0.52093	0.63416	0.943939	13487	1	-0.18697
Sf3b4	5	0.34189	0.48926	0.97228	10083	2	-0.040403	0.45673	0.58563	0.943939	12386	2	-0.040403
Rab9b	5	0.34202	0.48926	0.97228	10084	1	0.32303	0.1471	0.26993	0.899073	6029	3	0.32303
1700034E13Rik	5	0.34207	0.48926	0.97228	10085	2	0.069014	0.041636	0.10691	0.845527	2455	2	0.069014
Ung	5	0.34212	0.48926	0.97228	10086	2	-0.22358	0.73451	0.76511	0.970676	15851	1	-0.22358
Gltp	5	0.34217	0.48926	0.97228	10087	2	-0.12523	0.38234	0.51819	0.938245	11134	1	-0.12523
Pf4	5	0.34219	0.48926	0.97228	10088	2	-0.070968	0.42379	0.55967	0.943939	11838	2	-0.070968
Fcna	5	0.34219	0.48926	0.97228	10089	2	-0.15201	0.90313	0.8861	0.980443	18126	0	-0.15201
Fbxl6	5	0.34231	0.48926	0.97228	10090	2	-0.17514	0.3497	0.48904	0.929299	10608	2	-0.17514
E2f4	5	0.34236	0.48926	0.97228	10091	1	0.3605	0.068994	0.15575	0.858718	3616	3	0.3605
Igfals	5	0.34266	0.48926	0.97228	10092	2	-0.10856	0.98063	0.97963	0.996997	19628	0	-0.10856
Prss42	5	0.34279	0.48926	0.97228	10093	1	0.13278	0.31543	0.45983	0.922056	10065	2	0.13278
Ckmt2	5	0.34282	0.48926	0.97228	10094	2	-0.037386	0.061067	0.14288	0.845527	3369	2	-0.037386
Wdr93	5	0.34285	0.48926	0.97228	10095	2	-0.041633	0.10539	0.21403	0.899073	4799	2	-0.041633
Acsm5	5	0.34289	0.48926	0.97228	10096	2	-0.16251	0.9157	0.90493	0.986618	18384	0	-0.16251
Rbm28	10	0.3429	0.58062	0.979161	10097	2	0.098281	0.65445	0.81345	0.97324	15184	3	0.098281
B4galnt2	5	0.34299	0.48926	0.97228	10098	2	-0.025362	0.94976	0.94545	0.994735	19019	0	-0.025362
Hyal2	5	0.34302	0.48926	0.97228	10099	2	-0.22203	0.015702	0.052989	0.845527	1081	2	-0.22203
Numa1	5	0.34309	0.48926	0.97228	10100	1	0.13876	0.46149	0.59407	0.943939	12464	2	0.13876
Fam199x	5	0.34313	0.48926	0.97228	10101	2	-0.079046	0.80529	0.80956	0.97324	16615	1	-0.079046
Ncf1	5	0.34315	0.48926	0.97228	10102	1	0.12833	0.0612	0.14288	0.845527	3375	2	0.12833
Abcb7	5	0.34321	0.48926	0.97228	10103	2	0.0090546	0.5364	0.64603	0.943939	13767	2	0.0090546
Ephb4	5	0.34329	0.48926	0.97228	10104	1	0.13101	0.3359	0.47849	0.92617	10392	2	0.13101
Zfp61	5	0.3435	0.48926	0.97228	10105	2	-0.16633	0.49216	0.61416	0.943939	12982	1	-0.16633
Mroh7	5	0.34356	0.48926	0.97228	10106	2	-0.25349	0.34012	0.48211	0.92617	10468	2	-0.25349
Stx3	5	0.34367	0.48926	0.97228	10107	2	0.065462	0.48897	0.61172	0.943939	12923	2	0.065462
Hectd1	5	0.34368	0.48926	0.97228	10108	1	0.2483	0.098983	0.20649	0.896706	4614	3	0.2483
Smco2	5	0.34372	0.48926	0.97228	10109	1	0.55499	0.0090688	0.030282	0.845527	675	4	0.55499
Trim26	5	0.34381	0.48926	0.97228	10110	2	0.14018	0.47477	0.603	0.943939	12669	2	0.14018
Ncoa2	10	0.34391	0.58241	0.980463	10111	4	-0.072427	0.26046	0.49408	0.933293	9156	4	-0.072427
Smchd1	5	0.34392	0.48926	0.97228	10112	1	-0.11116	0.98171	0.98051	0.996997	19653	0	-0.11116
Rnf170	5	0.34395	0.48926	0.97228	10113	1	0.282	0.021213	0.060724	0.845527	1401	4	0.282
Cryaa	5	0.34411	0.48926	0.97228	10114	1	0.29162	0.11345	0.23234	0.899073	5047	3	0.29162
Slc41a1	5	0.34428	0.4902	0.97228	10115	1	0.083301	0.0045666	0.019767	0.845527	391	2	0.083301
Nif3l1	5	0.34433	0.4902	0.97228	10116	2	-0.090824	0.82203	0.8187	0.97324	16836	1	-0.090824
Prl8a2	5	0.34438	0.4902	0.97228	10117	2	0.29801	0.052931	0.12594	0.845527	3005	3	0.29801
Olfr419	5	0.34448	0.4902	0.97228	10118	1	-0.02107	0.81377	0.81427	0.97324	16722	1	-0.02107
Kbtbd7	5	0.34454	0.4902	0.97228	10119	2	0.15113	0.027976	0.07741	0.845527	1765	2	0.15113
Tmem191c	5	0.34461	0.49067	0.97228	10120	2	-0.050848	0.0327	0.088203	0.845527	2001	2	-0.050848
Clhc1	5	0.34468	0.49067	0.97228	10121	2	-0.18782	0.77283	0.7878	0.97324	16268	1	-0.18782
Ighmbp2	5	0.34471	0.49067	0.97228	10122	1	-0.06001	0.91582	0.90493	0.986618	18389	0	-0.06001
Zfy1	5	0.34474	0.49067	0.97228	10123	1	-0.021423	0.24532	0.40151	0.914669	8827	1	-0.021423
Pgam1	5	0.34487	0.49067	0.97228	10124	2	0.59014	0.0024818	0.010905	0.845527	212	3	0.59014
Hivep2	5	0.34491	0.49067	0.97228	10125	1	-0.10041	0.87275	0.85237	0.974456	17592	1	-0.10041
Chaf1a	5	0.34493	0.49067	0.97228	10126	2	-0.061662	0.18498	0.32266	0.905988	7144	1	-0.061662
Nfkb1	5	0.34497	0.49067	0.97228	10127	1	-0.09807	0.60964	0.70459	0.95418	14828	1	-0.09807
Art2b	5	0.34506	0.49067	0.97228	10128	2	-0.093896	0.94276	0.93682	0.993813	18868	0	-0.093896
Egflam	5	0.34514	0.49067	0.97228	10129	2	-0.0016584	0.95748	0.95322	0.994818	19170	0	-0.0016584
Lage3	5	0.34521	0.49067	0.97228	10130	2	-0.096028	0.95215	0.94894	0.994818	19066	0	-0.096028
Tfr2	5	0.34524	0.49067	0.97228	10131	2	0.13903	0.19661	0.34061	0.905988	7469	2	0.13903
Sdr16c5	5	0.3453	0.49067	0.97228	10132	2	-0.055918	0.28476	0.43974	0.919476	9556	2	-0.055918
Snrpa	6	0.34531	0.53373	0.973466	10133	2	-0.12149	0.97918	0.97662	0.996997	19594	0	-0.12149
Taar7a	5	0.34537	0.49067	0.97228	10134	1	0.11758	0.34213	0.483	0.92617	10500	2	0.11758
Ythdc1	5	0.34544	0.49113	0.97228	10135	2	-0.17701	0.89743	0.87862	0.978255	18029	0	-0.17701
Ulk3	5	0.34547	0.49113	0.97228	10136	1	0.35304	0.023934	0.064991	0.845527	1553	3	0.35304
Nudt15	5	0.34555	0.49113	0.97228	10137	2	-0.11849	0.2715	0.429	0.919476	9339	2	-0.11849
Erich2	5	0.34557	0.49113	0.97228	10138	2	0.21971	0.19133	0.33206	0.905988	7328	3	0.21971
Zfp759	5	0.34567	0.49113	0.97228	10139	2	0.15884	0.22864	0.37921	0.913013	8394	3	0.15884
Onecut2	5	0.3457	0.49113	0.97228	10140	2	-0.08587	0.66417	0.72784	0.958227	15258	1	-0.08587
Sbspon	5	0.34571	0.49113	0.97228	10141	2	0.0087691	0.78591	0.79805	0.97324	16407	1	0.0087691
Npsr1	5	0.34574	0.49113	0.97228	10142	1	0.13089	0.60382	0.70189	0.954143	14778	1	0.13089
Sbf1	5	0.34581	0.49113	0.97228	10143	2	0.038086	0.4884	0.61172	0.943939	12908	2	0.038086
Car15	5	0.3459	0.49113	0.97228	10144	2	-0.14123	0.53987	0.64797	0.944317	13825	2	-0.14123
Pdgfd	5	0.34614	0.49113	0.97228	10145	2	0.17728	0.20822	0.35426	0.905988	7790	3	0.17728
Prss45	5	0.3462	0.49113	0.97228	10146	1	0.21603	0.0064572	0.025729	0.845527	531	3	0.21603
Gfer	5	0.34633	0.49113	0.97228	10147	2	0.077341	0.52434	0.63566	0.943939	13545	1	0.077341
R3hdml	5	0.3464	0.49113	0.97228	10148	1	0.2405	0.063591	0.14532	0.845527	3450	3	0.2405
Cald1	10	0.34643	0.58467	0.981576	10149	3	0.040946	0.26716	0.50057	0.935466	9269	5	0.040946
1700017D01Rik	5	0.34656	0.49113	0.97228	10150	2	0.061931	0.8803	0.86181	0.977178	17720	1	0.061931
Nr3c1	5	0.34659	0.49113	0.97228	10151	1	0.057574	0.88252	0.86316	0.977261	17752	1	0.057574
Atxn3	5	0.34663	0.49113	0.97228	10152	1	0.17712	0.36209	0.50037	0.935466	10792	2	0.17712
Aim1	5	0.34663	0.49113	0.97228	10153	2	-0.095681	0.38166	0.51751	0.938245	11119	2	-0.095681
Tspyl1	5	0.34665	0.49113	0.97228	10154	2	0.052305	0.38167	0.51751	0.938245	11120	1	0.052305
Spta1	5	0.34666	0.49113	0.97228	10155	1	0.12962	0.82947	0.82313	0.97324	16936	1	0.12962
Afg3l1	5	0.34669	0.49113	0.97228	10156	2	-0.076405	0.418	0.55176	0.943939	11748	2	-0.076405
Cux1	5	0.34673	0.49113	0.97228	10157	2	0.060476	0.029328	0.079802	0.845527	1828	1	0.060476
Mphosph9	5	0.34674	0.49113	0.97228	10158	2	-0.1717	0.53503	0.64603	0.943939	13741	1	-0.1717
Foxj3	5	0.34676	0.49113	0.97228	10159	1	-0.062098	0.90266	0.88568	0.980443	18119	0	-0.062098
Olfr591	5	0.34676	0.49113	0.97228	10160	2	0.282	0.080909	0.17416	0.879235	4006	3	0.282
Olfr1253	6	0.34686	0.5353	0.973466	10161	2	-0.042088	0.52863	0.66822	0.949939	13625	2	-0.042088
Dbx2	5	0.34696	0.49113	0.97228	10162	1	0.16213	0.31092	0.45666	0.919476	9996	2	0.16213
Sox21	4	0.34698	0.47313	0.97228	10163	2	0.12773	0.3362	0.45409	0.919476	10398	2	0.12773
Saal1	5	0.347	0.49113	0.97228	10164	2	-0.19686	0.3961	0.53417	0.943939	11357	2	-0.19686
Tmprss3	5	0.34706	0.49163	0.97228	10165	2	-0.15681	0.5619	0.67167	0.950097	14209	1	-0.15681
Zfp292	5	0.34719	0.49163	0.97228	10166	1	0.073835	0.5823	0.6892	0.950097	14537	2	0.073835
Ptrh1	5	0.34722	0.49163	0.97228	10167	2	-0.15866	0.025379	0.069783	0.845527	1623	1	-0.15866
Dbndd2	5	0.34723	0.49163	0.97228	10168	2	0.28021	0.17137	0.30571	0.903452	6723	3	0.28021
Popdc2	5	0.34749	0.49234	0.97228	10169	2	-0.12044	0.034753	0.094577	0.845527	2101	1	-0.12044
Ppl	5	0.34755	0.49283	0.97228	10170	1	0.074043	0.50698	0.62569	0.943939	13248	2	0.074043
Msto1	4	0.34756	0.47313	0.97228	10171	1	0.021188	0.19243	0.30839	0.903452	7352	1	0.021188
Gm382	5	0.34757	0.49283	0.97228	10172	2	-0.1511	0.34259	0.48342	0.92617	10507	1	-0.1511
Rab44	5	0.34759	0.49283	0.97228	10173	2	-0.067712	0.23354	0.38717	0.914669	8513	2	-0.067712
Tff3	5	0.34762	0.49283	0.97228	10174	1	-0.058911	0.9523	0.94915	0.994818	19071	0	-0.058911
Adra2a	5	0.34775	0.49283	0.97228	10175	2	0.0065902	0.42882	0.5657	0.943939	11926	2	0.0065902
Pglyrp1	5	0.34778	0.49283	0.97228	10176	1	0.044077	0.82456	0.82093	0.97324	16869	1	0.044077
Slco5a1	5	0.34781	0.49283	0.97228	10177	1	-0.18705	0.23478	0.38882	0.914669	8541	1	-0.18705
Dll1	5	0.34798	0.49283	0.97228	10178	2	0.12696	0.57122	0.68117	0.950097	14352	1	0.12696
Cul4a	5	0.34798	0.49283	0.97228	10179	1	0.34479	0.083838	0.18102	0.89012	4100	3	0.34479
Olfr578	5	0.34801	0.49283	0.97228	10180	1	-0.14041	0.92985	0.92096	0.988543	18663	0	-0.14041
Chchd3	5	0.34804	0.49283	0.97228	10181	2	-0.10099	0.21291	0.35774	0.905988	7953	2	-0.10099
Coq10b	5	0.34805	0.49283	0.97228	10182	1	0.1716	0.53557	0.64603	0.943939	13755	2	0.1716
Trmu	5	0.34817	0.49332	0.97228	10183	2	0.55336	0.030956	0.085277	0.845527	1905	3	0.55336
Mbtps2	5	0.34829	0.49332	0.97228	10184	1	0.22616	0.047871	0.11955	0.845527	2763	3	0.22616
Ccdc101	5	0.34839	0.49332	0.97228	10185	2	0.0014559	0.75602	0.77853	0.97324	16067	1	0.0014559
Mmgt1	5	0.34844	0.49332	0.97228	10186	2	-0.20497	0.71376	0.75011	0.963477	15658	1	-0.20497
Tmem9b	5	0.34851	0.49332	0.97228	10187	2	0.30616	0.10194	0.20923	0.896706	4697	3	0.30616
Abat	5	0.34852	0.49332	0.97228	10188	2	0.31213	0.050139	0.12295	0.845527	2880	3	0.31213
Gpm6b	5	0.34864	0.49332	0.97228	10189	1	-0.040802	0.31415	0.45744	0.919476	10048	2	-0.040802
Athl1	5	0.34872	0.49332	0.97228	10190	2	-0.032693	0.86858	0.8493	0.97324	17524	1	-0.032693
6330403A02Rik	5	0.34874	0.49332	0.97228	10191	2	0.16809	0.55421	0.66337	0.948679	14068	2	0.16809
Cntn1	5	0.34876	0.49332	0.97228	10192	2	0.49518	0.028988	0.079426	0.845527	1814	3	0.49518
Eif4e	5	0.3488	0.49332	0.97228	10193	2	-0.041687	0.42931	0.56616	0.943939	11936	2	-0.041687
Csrp3	10	0.34888	0.58582	0.982858	10194	4	-0.15975	0.83539	0.90939	0.988354	17011	2	-0.15975
Slc25a44	5	0.34894	0.49401	0.97228	10195	2	-0.1903	0.41686	0.55176	0.943939	11725	1	-0.1903
Fhod3	5	0.34897	0.49401	0.97228	10196	2	0.065708	0.019283	0.058368	0.845527	1294	2	0.065708
Pi4k2b	5	0.349	0.49401	0.97228	10197	1	-0.049722	0.48456	0.60964	0.943939	12836	1	-0.049722
Pkn2	5	0.34901	0.49401	0.97228	10198	2	-0.099185	0.017031	0.05514	0.845527	1166	2	-0.099185
Apbb2	5	0.3491	0.49401	0.97228	10199	1	0.13672	0.029237	0.079676	0.845527	1824	2	0.13672
Them4	5	0.34921	0.49401	0.97228	10200	2	-0.1234	0.43961	0.57513	0.943939	12091	1	-0.1234
Arl5b	5	0.34933	0.49401	0.97228	10201	1	0.15501	0.22374	0.3733	0.912394	8239	3	0.15501
Ppfia4	5	0.34935	0.49401	0.97228	10202	2	0.12893	0.31111	0.45666	0.919476	10000	2	0.12893
Cckar	5	0.3494	0.49401	0.97228	10203	1	0.18433	0.015336	0.05254	0.845527	1054	3	0.18433
Dbr1	5	0.34946	0.49401	0.97228	10204	2	-0.092776	0.98667	0.98582	0.996997	19763	0	-0.092776
Olfr806	5	0.34956	0.49401	0.97228	10205	2	-0.15342	0.77891	0.79455	0.97324	16335	1	-0.15342
Olfr1311	5	0.34959	0.49401	0.97228	10206	1	0.18084	0.21817	0.36517	0.910768	8098	3	0.18084
Cbln1	5	0.34962	0.49401	0.97228	10207	2	0.17742	0.19289	0.33709	0.905988	7366	3	0.17742
Bbs5	5	0.34964	0.49401	0.97228	10208	2	0.25076	0.10636	0.21832	0.899073	4828	3	0.25076
Madcam1	5	0.34966	0.49401	0.97228	10209	1	0.24814	0.030867	0.085163	0.845527	1899	3	0.24814
Cbr2	4	0.34969	0.47418	0.97228	10210	1	0.11642	0.016107	0.047179	0.845527	1109	2	0.11642
Svs6	5	0.3497	0.49401	0.97228	10211	2	-0.089753	0.60616	0.70281	0.95418	14802	1	-0.089753
Pomp	5	0.34982	0.49401	0.97228	10212	2	0.023625	0.84935	0.83469	0.97324	17215	1	0.023625
Pcna	5	0.34986	0.49401	0.97228	10213	2	-0.012759	0.86648	0.84845	0.97324	17491	1	-0.012759
2310036O22Rik	5	0.34989	0.49401	0.97228	10214	2	0.11498	0.11107	0.22713	0.899073	4966	2	0.11498
Fam63b	5	0.34995	0.49401	0.97228	10215	2	-0.14699	0.92589	0.91722	0.988543	18581	0	-0.14699
Dpm2	5	0.34995	0.49401	0.97228	10216	1	0.51601	0.0081874	0.029164	0.845527	628	3	0.51601
Hemk1	5	0.35005	0.49453	0.97228	10217	1	-0.039842	0.63616	0.71578	0.95418	15013	1	-0.039842
Tcl1b4	5	0.35017	0.49453	0.97228	10218	2	0.193	0.35526	0.4945	0.933368	10692	2	0.193
Olfr801	5	0.35029	0.49453	0.97228	10219	2	0.15834	0.56752	0.67691	0.950097	14298	2	0.15834
Spire2	5	0.35048	0.49453	0.97228	10220	2	-0.13196	0.75441	0.77714	0.97324	16054	1	-0.13196
Snx32	5	0.35051	0.49453	0.97228	10221	1	0.027972	0.76654	0.78384	0.97324	16195	1	0.027972
Nlrp14	5	0.35055	0.49453	0.97228	10222	2	-0.23385	0.25871	0.41523	0.918942	9119	1	-0.23385
Fam126b	5	0.35064	0.49453	0.97228	10223	1	0.20119	0.0256	0.071535	0.845527	1639	3	0.20119
Nubp1	5	0.35068	0.49453	0.97228	10224	1	0.30838	0.15475	0.27976	0.903452	6227	2	0.30838
Cabp1	5	0.3507	0.49453	0.97228	10225	2	0.22055	0.2273	0.3772	0.912394	8352	3	0.22055
Rab36	5	0.35072	0.49453	0.97228	10226	2	-0.1559	0.27955	0.43574	0.919476	9465	1	-0.1559
Qdpr	5	0.35076	0.49453	0.97228	10227	2	-0.10448	0.45446	0.58459	0.943939	12345	1	-0.10448
Shisa2	5	0.35079	0.49524	0.97228	10228	2	-0.0018114	0.37802	0.51525	0.937463	11052	2	-0.0018114
Slc39a7	5	0.35081	0.49524	0.97228	10229	2	-0.12942	0.48641	0.61124	0.943939	12868	2	-0.12942
Jakmip2	5	0.35084	0.49524	0.97228	10230	1	-0.089554	0.18277	0.32029	0.905988	7085	1	-0.089554
Smim17	5	0.35085	0.49524	0.97228	10231	2	0.25933	0.14239	0.26491	0.899073	5905	3	0.25933
Pnp2	5	0.35093	0.49524	0.97228	10232	2	-0.13871	0.26852	0.42698	0.919476	9293	1	-0.13871
Slc16a11	5	0.35094	0.49524	0.97228	10233	2	-0.11859	0.91344	0.90074	0.985812	18323	0	-0.11859
Malsu1	5	0.35097	0.49524	0.97228	10234	1	0.69617	0.0030585	0.012413	0.845527	256	4	0.69617
Sde2	5	0.35101	0.49524	0.97228	10235	1	0.28883	0.14028	0.26206	0.899073	5849	3	0.28883
Sapcd2	5	0.35101	0.49524	0.97228	10236	2	-0.035292	0.7827	0.79631	0.97324	16375	1	-0.035292
Xylt1	5	0.35104	0.49575	0.97228	10237	2	0.0092857	0.10085	0.20811	0.896706	4662	2	0.0092857
Glyatl3	5	0.35107	0.49575	0.97228	10238	2	-0.10417	0.53237	0.64403	0.943939	13686	2	-0.10417
Prosc	5	0.35117	0.49575	0.97228	10239	2	-0.099071	0.80129	0.80598	0.97324	16566	1	-0.099071
Notch3	5	0.35119	0.49575	0.97228	10240	2	-0.13816	0.41671	0.55176	0.943939	11723	2	-0.13816
Pth2r	5	0.35122	0.49575	0.97228	10241	2	-0.25072	0.33251	0.47807	0.92617	10342	2	-0.25072
Mettl7a2	10	0.35137	0.58816	0.982872	10242	1	0.19042	0.027882	0.10369	0.845527	1760	6	0.19042
Ptprcap	5	0.35138	0.49575	0.97228	10243	1	0.15605	0.50674	0.62569	0.943939	13245	2	0.15605
Ltbr	5	0.35152	0.49575	0.97228	10244	2	0.22107	0.076334	0.16517	0.865754	3865	3	0.22107
Podxl2	5	0.3516	0.49575	0.97228	10245	2	0.038298	0.36019	0.49922	0.935466	10764	2	0.038298
Mrpl20	5	0.35167	0.49575	0.97228	10246	2	0.26097	0.20908	0.35596	0.905988	7821	3	0.26097
Grm7	5	0.35173	0.49575	0.97228	10247	2	-0.20688	0.47418	0.603	0.943939	12661	1	-0.20688
Toe1	5	0.35173	0.49575	0.97228	10248	2	0.10721	0.91283	0.89885	0.98428	18316	0	0.10721
Vmn2r26	5	0.35179	0.49575	0.97228	10249	1	0.12007	0.51437	0.62951	0.943939	13367	2	0.12007
Cyp2b10	5	0.35183	0.49575	0.97228	10250	1	0.42535	0.055491	0.13118	0.845527	3138	4	0.42535
Tbc1d21	5	0.35187	0.49575	0.97228	10251	2	-0.01504	0.90115	0.88324	0.979789	18089	0	-0.01504
Nphp4	5	0.35189	0.49575	0.97228	10252	1	0.18679	0.39925	0.53665	0.943939	11416	2	0.18679
Slc9a1	5	0.35193	0.49575	0.97228	10253	1	-0.10295	0.53761	0.64649	0.943939	13793	2	-0.10295
Glra3	5	0.35196	0.49575	0.97228	10254	1	0.14956	0.21549	0.36203	0.908803	8029	3	0.14956
Fermt1	5	0.35205	0.49575	0.97228	10255	2	-0.18574	0.090617	0.19425	0.896706	4346	2	-0.18574
Irf8	5	0.35215	0.49575	0.97228	10256	1	-0.027922	0.38975	0.52909	0.943939	11248	2	-0.027922
Acbd7	5	0.35216	0.49575	0.97228	10257	2	-0.19596	0.859	0.84226	0.97324	17374	1	-0.19596
Tmod4	5	0.3522	0.49575	0.97228	10258	2	0.27688	0.1924	0.33578	0.905988	7351	3	0.27688
Pramel1	5	0.35236	0.49624	0.97228	10259	2	0.34307	0.054208	0.12842	0.845527	3073	3	0.34307
Kctd18	5	0.35259	0.49671	0.97228	10260	2	0.16928	0.26581	0.42255	0.919476	9246	1	0.16928
Ubxn8	5	0.35265	0.49671	0.97228	10261	2	-0.14015	0.90889	0.89436	0.983195	18243	0	-0.14015
Sri	5	0.35268	0.49671	0.97228	10262	1	0.027734	0.9477	0.94322	0.99438	18977	0	0.027734
Tbpl1	5	0.35271	0.49671	0.97228	10263	2	0.24768	0.11605	0.23588	0.899073	5112	2	0.24768
Pank1	5	0.35274	0.49671	0.97228	10264	2	-0.071718	0.32832	0.47291	0.92617	10277	2	-0.071718
Tmtc1	5	0.35279	0.49671	0.97228	10265	2	0.23445	0.057086	0.13611	0.845527	3212	3	0.23445
Chchd6	5	0.35281	0.49671	0.97228	10266	1	0.16927	0.18321	0.32065	0.905988	7101	3	0.16927
Palm2	10	0.35283	0.58816	0.982872	10267	4	-0.06342	0.304	0.53717	0.943939	9871	4	-0.06342
Arfip2	5	0.35294	0.49793	0.97228	10268	1	0.024062	0.37647	0.51414	0.937463	11025	1	0.024062
Chrna6	5	0.35297	0.49838	0.97228	10269	2	0.13092	0.018312	0.057624	0.845527	1240	2	0.13092
Dot1l	5	0.35302	0.49839	0.97228	10270	2	-0.15306	0.85982	0.84226	0.97324	17385	1	-0.15306
Prkcdbp	5	0.35304	0.49839	0.97228	10271	2	-0.13747	0.9167	0.90631	0.98742	18399	0	-0.13747
Paox	10	0.35313	0.58816	0.982872	10272	1	0.2262	0.010485	0.047161	0.845527	759	5	0.2262
Ccdc134	5	0.35317	0.49887	0.97228	10273	1	0.0814	0.016016	0.053926	0.845527	1103	2	0.0814
Morc3	5	0.35324	0.49887	0.97228	10274	1	-0.055246	0.16785	0.29973	0.903452	6621	1	-0.055246
Pip	5	0.35328	0.49887	0.97228	10275	2	0.0047341	0.50408	0.62217	0.943939	13184	1	0.0047341
Zkscan4	5	0.3534	0.49887	0.97228	10276	2	-0.085105	0.52044	0.63362	0.943939	13481	1	-0.085105
Isyna1	5	0.35342	0.49887	0.97228	10277	2	-0.0087437	0.054515	0.1289	0.845527	3082	2	-0.0087437
Lrrc73	5	0.35347	0.49887	0.97228	10278	2	0.070518	0.57231	0.68211	0.950097	14375	2	0.070518
Gm933	5	0.35353	0.49887	0.97228	10279	1	0.092765	0.50495	0.62367	0.943939	13205	2	0.092765
Rint1	5	0.35355	0.49887	0.97228	10280	2	0.028884	0.18836	0.32752	0.905988	7235	1	0.028884
Gfpt2	5	0.35357	0.49887	0.97228	10281	2	-0.2247	0.24473	0.40112	0.914669	8812	1	-0.2247
Cops2	5	0.3536	0.49887	0.97228	10282	2	-0.36099	0.23501	0.38918	0.914669	8549	2	-0.36099
Hoxb7	10	0.35364	0.58853	0.982872	10283	3	0.15462	0.18604	0.39111	0.914669	7168	5	0.15462
Zfc3h1	5	0.35369	0.49887	0.97228	10284	2	-0.05351	0.52488	0.63662	0.943939	13551	1	-0.05351
Foxn4	5	0.35373	0.49887	0.97228	10285	1	-0.073419	0.86011	0.84314	0.97324	17391	1	-0.073419
Rnf138rt1	5	0.35375	0.49887	0.97228	10286	2	0.011173	0.11983	0.23933	0.899073	5209	2	0.011173
Olfr494	5	0.35379	0.49887	0.97228	10287	2	0.36074	0.096772	0.20233	0.896706	4528	3	0.36074
Ppm1d	5	0.35396	0.49957	0.97228	10288	1	0.19319	0.16391	0.29381	0.903452	6497	3	0.19319
Fam149b	5	0.354	0.49957	0.97228	10289	2	-0.18353	0.12792	0.24674	0.899073	5465	2	-0.18353
Psors1c2	5	0.35402	0.49957	0.97228	10290	2	-0.15233	0.053558	0.127	0.845527	3031	2	-0.15233
Ucn3	5	0.35415	0.50027	0.97228	10291	1	0.081655	0.54082	0.6495	0.944475	13845	2	0.081655
Slc19a2	5	0.35416	0.50027	0.97228	10292	2	-0.15553	0.97608	0.97481	0.996997	19531	0	-0.15553
Trim17	5	0.35427	0.50027	0.97228	10293	1	0.20446	0.023898	0.064991	0.845527	1551	3	0.20446
Hist3h2a	5	0.35427	0.50027	0.97228	10294	1	0.20446	0.023898	0.064991	0.845527	1550	3	0.20446
4931406B18Rik	5	0.35432	0.50027	0.97228	10295	1	-0.040725	0.43697	0.57297	0.943939	12057	2	-0.040725
Slc1a6	5	0.35443	0.50027	0.97228	10296	2	0.19959	0.20586	0.35206	0.905988	7726	3	0.19959
Tnnt3	5	0.35445	0.50027	0.97228	10297	1	-0.10216	0.8962	0.87649	0.977287	18006	0	-0.10216
Fmo2	5	0.35445	0.50027	0.97228	10298	2	-0.11432	0.8754	0.85505	0.974849	17639	1	-0.11432
Dscam	5	0.35461	0.50027	0.97228	10299	2	0.16934	0.19588	0.34027	0.905988	7446	3	0.16934
Tnni3	5	0.35464	0.50027	0.97228	10300	1	0.26023	0.048522	0.12041	0.845527	2801	4	0.26023
Tas2r131	5	0.35471	0.50027	0.97228	10301	2	-0.29043	0.65658	0.72201	0.954433	15199	1	-0.29043
Wfdc15b	10	0.35486	0.58973	0.983479	10302	4	-0.16244	0.3902	0.61535	0.943939	11256	2	-0.16244
Chst9	5	0.35498	0.50027	0.97228	10303	2	-0.13696	0.70352	0.74609	0.961876	15581	1	-0.13696
Sim1	5	0.35504	0.50027	0.97228	10304	1	0.16201	0.18307	0.32065	0.905988	7095	2	0.16201
Slc9a3r1	5	0.3551	0.50027	0.97228	10305	2	-0.045459	0.31386	0.45744	0.919476	10042	1	-0.045459
Thra	5	0.35512	0.50094	0.97228	10306	2	0.1124	0.29529	0.4471	0.919476	9733	2	0.1124
Armc3	5	0.35513	0.50094	0.97228	10307	2	-0.088234	0.87682	0.85684	0.975391	17662	1	-0.088234
Gchfr	5	0.3553	0.50144	0.97228	10308	1	-0.0092276	0.16942	0.30329	0.903452	6670	2	-0.0092276
Ttc12	5	0.35536	0.50144	0.97228	10309	1	0.070346	0.13324	0.25158	0.899073	5631	2	0.070346
Pgm5	5	0.35537	0.50144	0.97228	10310	2	-0.10664	0.37635	0.51414	0.937463	11024	1	-0.10664
Syne3	5	0.35539	0.50144	0.97228	10311	1	0.3035	0.11346	0.23234	0.899073	5048	3	0.3035
Zfp58	10	0.3554	0.59049	0.983479	10312	4	-0.10766	0.25237	0.4842	0.92617	9014	3	-0.10766
Tbx20	5	0.35543	0.50144	0.97228	10313	1	0.32276	0.046081	0.11744	0.845527	2669	3	0.32276
Il11ra1	5	0.35545	0.50144	0.97228	10314	2	0.23465	0.12629	0.24493	0.899073	5413	3	0.23465
Gm4841	5	0.35546	0.50144	0.97228	10315	2	0.23885	0.10406	0.21035	0.896706	4755	3	0.23885
Arhgef6	10	0.35551	0.59049	0.983479	10316	4	-0.039795	0.35062	0.58948	0.943939	10626	3	-0.039795
Chrm3	5	0.35556	0.50144	0.97228	10317	2	-0.096295	0.87467	0.85417	0.97473	17625	1	-0.096295
Fcgr1	5	0.35566	0.50144	0.97228	10318	1	-0.14936	0.52526	0.63662	0.943939	13562	1	-0.14936
Slc9a6	5	0.35567	0.50144	0.97228	10319	2	-0.14286	0.11006	0.22543	0.899073	4942	2	-0.14286
Zfp263	5	0.35579	0.50144	0.97228	10320	2	-0.1016	0.31187	0.45744	0.919476	10009	1	-0.1016
Olfr455	5	0.35585	0.50144	0.97228	10321	1	0.42893	0.019244	0.058368	0.845527	1291	4	0.42893
Necab3	5	0.35594	0.50193	0.97228	10322	2	0.19219	0.04995	0.12265	0.845527	2868	3	0.19219
Vmn1r191	5	0.356	0.50193	0.97228	10323	2	-0.050818	0.55276	0.66139	0.947312	14039	1	-0.050818
Piga	5	0.35606	0.50193	0.97228	10324	2	0.40244	0.035574	0.096401	0.845527	2148	3	0.40244
Zfp870	5	0.35608	0.50193	0.97228	10325	1	0.43872	0.041728	0.10691	0.845527	2459	3	0.43872
Rai1	5	0.35621	0.50193	0.97228	10326	2	-0.033186	0.90763	0.89203	0.982678	18213	0	-0.033186
Olfr429	5	0.35624	0.50193	0.97228	10327	2	-0.024242	0.461	0.59407	0.943939	12451	1	-0.024242
Gm8765	7	0.35652	0.55724	0.975666	10328	3	0.15213	0.20689	0.39287	0.914669	7749	3	0.15213
Zmynd8	10	0.35652	0.59226	0.983479	10329	3	0.23566	0.04061	0.12973	0.845527	2400	5	0.23566
Mageb18	5	0.35653	0.50245	0.97228	10330	2	-0.10852	0.98303	0.98206	0.996997	19684	0	-0.10852
Olfr59	5	0.35659	0.50245	0.97228	10331	2	-0.0376	0.34016	0.48211	0.92617	10469	1	-0.0376
Kcnb1	5	0.35688	0.50245	0.97228	10332	2	0.13667	0.55504	0.66435	0.948679	14082	2	0.13667
2810007J24Rik	5	0.3569	0.50245	0.97228	10333	2	-0.14998	0.48229	0.60904	0.943939	12795	1	-0.14998
Prss35	5	0.35699	0.50245	0.97228	10334	1	0.071257	0.70116	0.74609	0.961876	15558	1	0.071257
Olfr385	5	0.357	0.50245	0.97228	10335	2	-0.20678	0.16299	0.29136	0.903452	6470	1	-0.20678
Dennd5a	5	0.35719	0.50245	0.97228	10336	2	-0.060703	0.45328	0.58367	0.943939	12328	2	-0.060703
Sin3b	5	0.35729	0.50245	0.97228	10337	2	-0.02105	0.039231	0.10249	0.845527	2333	2	-0.02105
Chat	10	0.35763	0.59306	0.983479	10338	3	0.22411	0.15811	0.34491	0.905988	6328	5	0.22411
Tex35	5	0.35776	0.50337	0.97228	10339	2	-0.25562	0.086782	0.1881	0.896706	4206	2	-0.25562
Atrx	5	0.35778	0.50361	0.97228	10340	1	0.093628	0.17529	0.31168	0.903452	6852	2	0.093628
Grina	5	0.35787	0.50361	0.97228	10341	1	0.34022	0.26787	0.42612	0.919476	9281	2	0.34022
Gstm1	5	0.35788	0.50361	0.97228	10342	2	-0.066835	0.060041	0.1424	0.845527	3332	2	-0.066835
Strip2	5	0.35794	0.50361	0.97228	10343	2	0.034625	0.58771	0.69249	0.950097	14641	2	0.034625
Sec61a1	5	0.35794	0.50361	0.97228	10344	1	0.25004	0.054018	0.12809	0.845527	3060	3	0.25004
Defb6	5	0.35797	0.50361	0.97228	10345	2	-0.02704	0.5001	0.61952	0.943939	13118	1	-0.02704
Vmn2r65	5	0.35809	0.50361	0.97228	10346	2	-0.062237	0.43679	0.57252	0.943939	12053	2	-0.062237
Dffa	5	0.3581	0.50361	0.97228	10347	2	-0.032802	0.13225	0.25097	0.899073	5599	2	-0.032802
Cerkl	5	0.35813	0.50361	0.97228	10348	1	0.25014	0.11112	0.22713	0.899073	4970	3	0.25014
Snx31	5	0.35819	0.50361	0.97228	10349	2	-0.056746	0.10786	0.21908	0.899073	4880	2	-0.056746
Cd2bp2	5	0.35823	0.50411	0.97228	10350	2	-0.16685	0.29747	0.44911	0.919476	9773	1	-0.16685
Egr4	5	0.35823	0.50411	0.97228	10351	1	0.084705	0.52975	0.63965	0.943939	13644	2	0.084705
Tfap2b	5	0.35825	0.50411	0.97228	10352	2	-0.17299	0.91074	0.89627	0.983446	18281	0	-0.17299
D1Pas1	5	0.3583	0.50411	0.97228	10353	1	0.52556	0.042113	0.10775	0.845527	2477	3	0.52556
Mreg	5	0.35831	0.50411	0.97228	10354	2	0.39102	0.040464	0.10566	0.845527	2391	3	0.39102
Uox	5	0.35849	0.50411	0.97228	10355	1	0.0051698	0.05889	0.14084	0.845527	3285	2	0.0051698
Scgb1b30	5	0.35851	0.50411	0.97228	10356	2	0.28096	0.17492	0.31134	0.903452	6840	3	0.28096
Ak2	5	0.35852	0.50411	0.97228	10357	2	0.28555	0.12996	0.24905	0.899073	5533	3	0.28555
Rab23	5	0.35856	0.50411	0.97228	10358	1	0.098009	0.4344	0.56782	0.943939	12022	1	0.098009
Wdr55	5	0.35859	0.50411	0.97228	10359	1	-0.12977	0.11853	0.23773	0.899073	5173	2	-0.12977
Satb2	10	0.35881	0.59382	0.983479	10360	3	0.053065	0.33229	0.56921	0.943939	10340	4	0.053065
Alg10b	5	0.35898	0.50411	0.97228	10361	1	-0.00074607	0.21012	0.35632	0.905988	7862	2	-0.00074607
Parp10	5	0.35901	0.50411	0.97228	10362	2	0.10057	0.27837	0.43497	0.919476	9446	2	0.10057
Tinag	5	0.35904	0.50411	0.97228	10363	1	-0.0028795	0.44368	0.57737	0.943939	12165	2	-0.0028795
Rbm20	5	0.35909	0.50411	0.97228	10364	2	0.041227	0.29305	0.44632	0.919476	9693	2	0.041227
Tsga10	5	0.35911	0.50411	0.97228	10365	1	0.27769	0.18017	0.31543	0.903452	7005	3	0.27769
Men1	5	0.35917	0.50411	0.97228	10366	1	0.1111	0.35972	0.49922	0.935466	10759	2	0.1111
Slc17a3	5	0.35924	0.50411	0.97228	10367	1	0.37496	0.081304	0.17578	0.885391	4019	3	0.37496
Rnf152	5	0.35927	0.50411	0.97228	10368	2	-0.027044	0.42277	0.55712	0.943939	11827	1	-0.027044
Kcnq4	5	0.35934	0.50411	0.97228	10369	1	-0.0098385	0.88536	0.86853	0.977261	17797	1	-0.0098385
Onecut1	10	0.35937	0.59499	0.983479	10370	3	-0.077076	0.915	0.94942	0.994818	18365	2	-0.077076
Ntng2	5	0.35943	0.50411	0.97228	10371	2	0.64392	0.01189	0.036049	0.845527	850	3	0.64392
Rasgrp2	10	0.35944	0.59499	0.983479	10372	3	0.19952	0.046207	0.13966	0.845527	2677	4	0.19952
Vps45	5	0.35947	0.50411	0.97228	10373	1	0.1328	0.5732	0.68397	0.950097	14390	2	0.1328
Rapgef6	5	0.35963	0.50411	0.97228	10374	1	-0.036082	0.80956	0.81084	0.97324	16667	1	-0.036082
Gatm	5	0.35986	0.50478	0.97228	10375	2	-0.12744	0.67014	0.73143	0.959904	15309	1	-0.12744
Vmn1r26	5	0.35992	0.50478	0.97228	10376	2	0.075211	0.32678	0.47211	0.92617	10254	2	0.075211
Ccdc40	5	0.36002	0.50478	0.97228	10377	1	0.43114	0.12405	0.24262	0.899073	5335	3	0.43114
Npr2	5	0.36011	0.50478	0.97228	10378	2	0.19515	0.17381	0.30993	0.903452	6803	3	0.19515
Mplkip	5	0.36017	0.50478	0.97228	10379	2	-0.17741	0.68182	0.73633	0.960954	15408	1	-0.17741
Rasa1	5	0.36025	0.50549	0.97228	10380	2	0.039188	0.22419	0.37444	0.912394	8247	1	0.039188
Psmb3	5	0.36029	0.50549	0.97228	10381	2	-0.17438	0.024151	0.065772	0.845527	1565	1	-0.17438
Capn8	5	0.36034	0.50549	0.97228	10382	1	0.13906	0.35787	0.49849	0.935466	10735	1	0.13906
Gusb	5	0.36046	0.50549	0.97228	10383	2	0.010674	0.15502	0.28007	0.903452	6239	2	0.010674
Cd44	5	0.36047	0.50549	0.97228	10384	1	0.0081526	0.13383	0.25248	0.899073	5650	2	0.0081526
Dnajc18	4	0.36051	0.48896	0.97228	10385	2	0.024719	0.43885	0.55363	0.943939	12080	2	0.024719
Olfr1495	5	0.36054	0.50549	0.97228	10386	2	0.21236	0.21684	0.36331	0.910065	8067	2	0.21236
Ociad2	5	0.36064	0.50549	0.97228	10387	1	0.19386	0.264	0.42102	0.919476	9215	2	0.19386
BC022687	5	0.36064	0.50549	0.97228	10388	2	0.1396	0.40529	0.54296	0.943939	11530	2	0.1396
Reg1	5	0.36066	0.50549	0.97228	10389	2	-0.12951	0.65174	0.72071	0.95418	15156	1	-0.12951
Gspt2	5	0.36068	0.50549	0.97228	10390	2	-0.086809	0.89451	0.87516	0.977287	17971	0	-0.086809
Lrig2	5	0.3607	0.50549	0.97228	10391	2	-0.1647	0.7951	0.80202	0.97324	16501	1	-0.1647
Spryd3	5	0.36074	0.50549	0.97228	10392	2	-0.036403	0.94498	0.93911	0.994126	18909	0	-0.036403
Olfr881	5	0.36083	0.50549	0.97228	10393	1	0.11793	0.42805	0.5657	0.943939	11914	2	0.11793
Tmem82	5	0.3609	0.50599	0.97228	10394	1	0.33227	0.058428	0.13983	0.845527	3267	3	0.33227
Ireb2	5	0.36091	0.50599	0.97228	10395	2	0.33508	0.056157	0.1345	0.845527	3170	3	0.33508
Spdya	5	0.36093	0.50599	0.97228	10396	1	0.20936	0.19918	0.34407	0.905988	7538	3	0.20936
Clec2e	5	0.36093	0.50599	0.97228	10397	2	0.028649	0.3784	0.51525	0.937463	11058	2	0.028649
Pcbd2	5	0.36099	0.50599	0.97228	10398	2	0.01383	0.27087	0.42817	0.919476	9332	2	0.01383
Gjb1	5	0.36099	0.50599	0.97228	10399	2	0.38087	0.047018	0.11844	0.845527	2720	3	0.38087
Ghdc	5	0.36105	0.50668	0.97228	10400	2	-0.20244	0.89471	0.87561	0.977287	17978	0	-0.20244
Zdhhc24	5	0.36112	0.50668	0.97228	10401	1	0.13785	0.29491	0.44632	0.919476	9726	2	0.13785
Pdgfc	5	0.36119	0.50668	0.97228	10402	2	-0.05315	0.16095	0.28923	0.903452	6397	2	-0.05315
Bccip	5	0.36119	0.50668	0.97228	10403	1	-0.071999	0.86332	0.84445	0.97324	17443	1	-0.071999
Olfr1511	5	0.36128	0.50668	0.97228	10404	1	0.003303	0.65066	0.72024	0.95418	15143	1	0.003303
Mthfs	12	0.36142	0.62987	0.989296	10405	4	0.085338	0.5501	0.76817	0.970676	13985	4	0.085338
Gm13251	5	0.36146	0.50668	0.97228	10406	2	-0.16863	0.232	0.38384	0.91464	8476	2	-0.16863
Ascl3	5	0.36148	0.50668	0.97228	10407	2	0.12079	0.48072	0.60701	0.943939	12772	2	0.12079
Abca9	5	0.36151	0.50668	0.97228	10408	1	-0.17717	0.36361	0.50266	0.935466	10816	2	-0.17717
Cdadc1	5	0.36152	0.50668	0.97228	10409	2	-0.11309	0.30762	0.45425	0.919476	9936	2	-0.11309
Pak2	5	0.36154	0.50668	0.97228	10410	1	0.19289	0.085271	0.185	0.896706	4158	3	0.19289
Olfr1082	10	0.3616	0.59761	0.983479	10411	4	-0.11298	0.62534	0.79384	0.97324	14933	2	-0.11298
Cebpa	5	0.3616	0.50668	0.97228	10412	2	0.20869	0.15973	0.28778	0.903452	6361	3	0.20869
1700122O11Rik	5	0.36166	0.50668	0.97228	10413	2	0.33331	0.078379	0.16868	0.869344	3929	3	0.33331
Neurl4	5	0.36172	0.50668	0.97228	10414	2	0.13078	0.20027	0.34648	0.905988	7572	2	0.13078
Gprc5a	5	0.36174	0.50668	0.97228	10415	2	0.20366	0.23697	0.39147	0.914669	8586	3	0.20366
Elmod2	5	0.36174	0.50668	0.97228	10416	2	0.32683	0.11266	0.23031	0.899073	5017	3	0.32683
Tekt5	5	0.36177	0.50668	0.97228	10417	2	0.20017	0.23856	0.39442	0.914669	8626	2	0.20017
Catsper3	5	0.3618	0.50668	0.97228	10418	1	-0.054541	0.53274	0.64403	0.943939	13695	2	-0.054541
Slc38a8	5	0.36187	0.50668	0.97228	10419	1	-0.0016439	0.12254	0.2402	0.899073	5281	2	-0.0016439
Lhfpl4	5	0.36193	0.50668	0.97228	10420	1	-0.028313	0.50675	0.62569	0.943939	13246	2	-0.028313
Cdh10	5	0.36205	0.50668	0.97228	10421	2	0.23701	0.14626	0.26865	0.899073	6005	3	0.23701
Rgs9	5	0.36207	0.50668	0.97228	10422	2	0.11309	0.57832	0.6869	0.950097	14471	2	0.11309
Ttc21b	5	0.36213	0.50668	0.97228	10423	1	0.1196	0.54426	0.6536	0.947312	13888	2	0.1196
Rc3h1	5	0.3622	0.50668	0.97228	10424	2	-0.10618	0.89285	0.87295	0.977261	17938	0	-0.10618
Sppl3	5	0.36232	0.50668	0.97228	10425	1	0.19497	0.073281	0.15923	0.858718	3762	3	0.19497
Olfr222	5	0.36234	0.50668	0.97228	10426	2	-0.1163	0.97075	0.96884	0.996631	19430	0	-0.1163
Hif1a	5	0.36242	0.50668	0.97228	10427	2	0.15546	0.094634	0.20018	0.896706	4459	2	0.15546
Cmc1	5	0.3625	0.50668	0.97228	10428	2	-0.051998	0.88955	0.87072	0.977261	17876	1	-0.051998
Olfr818	5	0.36252	0.50668	0.97228	10429	2	0.066102	0.27669	0.43338	0.919476	9424	2	0.066102
Lpcat3	5	0.36258	0.50668	0.97228	10430	2	-0.16757	0.42712	0.56462	0.943939	11893	1	-0.16757
Lamtor2	5	0.3626	0.50668	0.97228	10431	2	-0.16185	0.087529	0.1892	0.896706	4239	2	-0.16185
Gm4951	5	0.36267	0.50668	0.97228	10432	2	0.25859	0.12678	0.24522	0.899073	5429	3	0.25859
4930412D23Rik	5	0.36277	0.50668	0.97228	10433	2	-0.15035	0.74407	0.77095	0.970676	15937	1	-0.15035
Tspan13	5	0.36294	0.50668	0.97228	10434	1	-0.042352	0.83908	0.82753	0.97324	17067	1	-0.042352
Nfatc1	10	0.36297	0.59843	0.983479	10435	2	0.17645	0.043466	0.13512	0.845527	2550	5	0.17645
Gbx2	5	0.36299	0.50668	0.97228	10436	2	-0.098369	0.60138	0.70099	0.954143	14762	1	-0.098369
KCTD12	5	0.36303	0.50668	0.97228	10437	1	0.15604	0.45028	0.58257	0.943939	12284	2	0.15604
Akr1cl	5	0.36307	0.50668	0.97228	10438	1	0.090765	0.65096	0.72024	0.95418	15147	1	0.090765
Agtrap	5	0.36309	0.50668	0.97228	10439	2	0.14303	0.53937	0.64748	0.943939	13817	2	0.14303
Dnajc2	5	0.36316	0.50668	0.97228	10440	2	0.0079908	0.89053	0.87117	0.977261	17897	1	0.0079908
Slc22a29	5	0.36318	0.50668	0.97228	10441	2	0.30432	0.14767	0.27208	0.899073	6042	3	0.30432
Dse	5	0.36326	0.50668	0.97228	10442	1	0.33587	0.17913	0.31543	0.903452	6966	2	0.33587
Il1r1	10	0.36327	0.59843	0.983479	10443	4	0.1285	0.00078866	0.012247	0.845527	65	5	0.1285
Tmem104	5	0.3633	0.50668	0.97228	10444	2	0.0098101	0.74452	0.77141	0.970676	15943	1	0.0098101
Tacstd2	5	0.36348	0.50668	0.97228	10445	2	-0.21415	0.57037	0.6797	0.950097	14343	1	-0.21415
Ciao1	5	0.36352	0.50668	0.97228	10446	2	-0.0061451	0.39629	0.53417	0.943939	11361	2	-0.0061451
Mlf1ip	5	0.36358	0.50716	0.97228	10447	1	0.0972	0.048836	0.12069	0.845527	2819	2	0.0972
Ndrg4	10	0.36367	0.59889	0.983591	10448	4	-0.13606	0.19191	0.39498	0.914669	7338	3	-0.13606
Gm20831	5	0.36368	0.50716	0.97228	10449	1	0.47426	0.0019041	0.0094008	0.845527	153	4	0.47426
4921509C19Rik	5	0.36371	0.50716	0.97228	10450	1	0.19808	0.19178	0.33439	0.905988	7336	3	0.19808
Pdgfb	5	0.36381	0.50716	0.97228	10451	2	-0.058804	0.31407	0.45744	0.919476	10046	1	-0.058804
Ubqln2	5	0.36383	0.50716	0.97228	10452	2	0.027104	0.5063	0.62513	0.943939	13236	2	0.027104
Cacna1c	5	0.36384	0.50716	0.97228	10453	1	0.18439	0.17656	0.31273	0.903452	6893	3	0.18439
Tma16	5	0.36391	0.50768	0.97228	10454	1	0.0064201	0.13303	0.25158	0.899073	5622	2	0.0064201
Trim43c	5	0.36394	0.50768	0.97228	10455	2	0.10108	0.42216	0.55712	0.943939	11816	2	0.10108
Apln	5	0.364	0.50768	0.97228	10456	1	-0.082018	0.23818	0.39333	0.914669	8618	1	-0.082018
Mansc4	5	0.36406	0.50768	0.97228	10457	2	0.39972	0.012425	0.039046	0.845527	875	3	0.39972
Olfr73	5	0.36407	0.50768	0.97228	10458	1	-0.054645	0.55841	0.66928	0.949939	14152	1	-0.054645
Fiz1	5	0.3641	0.50768	0.97228	10459	2	0.25456	0.13432	0.25481	0.899073	5664	3	0.25456
Cldn7	10	0.36415	0.59934	0.983591	10460	3	0.12964	0.039938	0.12875	0.845527	2364	4	0.12964
Zfp781	5	0.36422	0.50768	0.97228	10461	2	-0.089062	0.11357	0.23263	0.899073	5051	1	-0.089062
Syce1l	5	0.36428	0.50768	0.97228	10462	2	0.063933	0.9018	0.88444	0.9803	18105	0	0.063933
Eif2s3x	5	0.36433	0.50768	0.97228	10463	1	0.29176	0.077509	0.16817	0.869344	3901	3	0.29176
Gmpr	5	0.36438	0.50768	0.97228	10464	2	-0.17901	0.36413	0.50309	0.935466	10826	1	-0.17901
Tcf24	5	0.36452	0.50768	0.97228	10465	2	-0.12065	0.50424	0.62272	0.943939	13188	1	-0.12065
Klra3	5	0.36457	0.50768	0.97228	10466	2	-0.0035788	0.39533	0.53417	0.943939	11346	2	-0.0035788
Ube2c	5	0.36459	0.50768	0.97228	10467	2	0.12589	0.5985	0.69919	0.953845	14738	1	0.12589
Defb38	5	0.36465	0.50768	0.97228	10468	1	-0.12857	0.53432	0.645	0.943939	13726	1	-0.12857
Ctnnd1	5	0.36465	0.50768	0.97228	10469	2	0.164	0.51858	0.63154	0.943939	13439	2	0.164
Trim42	5	0.36478	0.50768	0.97228	10470	1	0.25529	0.082185	0.17774	0.886371	4047	3	0.25529
Bend7	5	0.36481	0.50768	0.97228	10471	1	0.14442	0.38207	0.51819	0.938245	11128	2	0.14442
2700060E02Rik	5	0.36483	0.50768	0.97228	10472	2	-0.087114	0.48064	0.60701	0.943939	12770	1	-0.087114
Vwc2l	5	0.36494	0.50768	0.97228	10473	1	0.31014	0.08982	0.19425	0.896706	4313	3	0.31014
Smdt1	5	0.36497	0.50768	0.97228	10474	1	0.18621	0.30512	0.45384	0.919476	9888	2	0.18621
Yipf4	5	0.365	0.50768	0.97228	10475	2	-0.0034325	0.31347	0.45744	0.919476	10033	2	-0.0034325
Sgk3	10	0.36501	0.60223	0.983591	10476	3	-0.02539	0.82471	0.90596	0.98742	16872	1	-0.02539
Pigp	5	0.36502	0.50768	0.97228	10477	2	0.0019052	0.3399	0.48211	0.92617	10463	2	0.0019052
Leng9	5	0.36504	0.50768	0.97228	10478	1	-0.063313	0.19318	0.33709	0.905988	7375	2	-0.063313
Rem2	5	0.36504	0.50768	0.97228	10479	2	0.0032072	0.76291	0.78121	0.97324	16150	1	0.0032072
Etf1	5	0.36518	0.50768	0.97228	10480	2	-0.078462	0.50741	0.62616	0.943939	13251	1	-0.078462
Zfp280d	5	0.36522	0.50768	0.97228	10481	2	-0.18813	0.63272	0.71487	0.95418	14991	1	-0.18813
Pmp2	5	0.36525	0.50768	0.97228	10482	1	-0.056894	0.056635	0.13503	0.845527	3194	1	-0.056894
Fabp9	5	0.36525	0.50768	0.97228	10483	1	-0.056894	0.056635	0.13503	0.845527	3193	1	-0.056894
Gtf3c4	5	0.36529	0.50768	0.97228	10484	1	-0.14324	0.83803	0.82753	0.97324	17049	1	-0.14324
Nr5a2	5	0.36536	0.50768	0.97228	10485	1	0.16161	0.52918	0.63917	0.943939	13636	2	0.16161
Olfr978	7	0.36546	0.5714	0.977098	10486	3	-0.089058	0.72048	0.80975	0.97324	15719	2	-0.089058
Ceacam18	5	0.36549	0.50768	0.97228	10487	2	-0.27637	0.89847	0.88156	0.979789	18042	0	-0.27637
Slc25a26	5	0.36552	0.50768	0.97228	10488	1	0.24038	0.1513	0.27346	0.899073	6144	3	0.24038
Nr4a2	10	0.36554	0.60223	0.983591	10489	4	-0.038566	0.26784	0.50156	0.935466	9279	3	-0.038566
Kpnb1	5	0.36559	0.50768	0.97228	10490	2	0.064872	0.53324	0.64403	0.943939	13707	2	0.064872
Vmn2r112	5	0.36565	0.50768	0.97228	10491	2	-0.10927	0.49075	0.61313	0.943939	12963	1	-0.10927
Lsm14a	5	0.36581	0.50768	0.97228	10492	2	-0.078593	0.90012	0.88285	0.979789	18066	0	-0.078593
Taar5	5	0.36583	0.50768	0.97228	10493	2	0.22118	0.11068	0.22663	0.899073	4958	3	0.22118
Mapre2	10	0.36594	0.60257	0.983591	10494	3	0.2164	0.16251	0.35391	0.905988	6448	5	0.2164
Zfp276	5	0.36597	0.50768	0.97228	10495	2	0.15526	0.1471	0.26993	0.899073	6030	1	0.15526
Slc44a4	5	0.36604	0.50768	0.97228	10496	2	0.04023	0.61002	0.70459	0.95418	14832	1	0.04023
Zfp646	5	0.3662	0.50768	0.97228	10497	1	0.11576	0.041782	0.10717	0.845527	2462	2	0.11576
Tbcc	5	0.36623	0.50768	0.97228	10498	2	0.094117	0.084752	0.18477	0.896706	4138	2	0.094117
Vmn1r25	5	0.36629	0.50768	0.97228	10499	1	0.21003	0.16392	0.29381	0.903452	6498	3	0.21003
Trmt11	5	0.36632	0.50768	0.97228	10500	2	-0.057958	0.016939	0.055069	0.845527	1160	2	-0.057958
Tab1	5	0.36642	0.50768	0.97228	10501	1	0.27929	0.1396	0.26112	0.899073	5829	3	0.27929
Tshz1	5	0.36646	0.50768	0.97228	10502	1	0.68644	0.00099104	0.0072866	0.845527	78	3	0.68644
Fanca	5	0.36647	0.50768	0.97228	10503	2	0.37477	0.04014	0.10538	0.845527	2374	3	0.37477
Gm13547	5	0.36649	0.50768	0.97228	10504	2	-0.035985	0.098546	0.20598	0.896706	4601	2	-0.035985
Zfp428	5	0.36665	0.50768	0.97228	10505	2	-0.094732	0.9018	0.88444	0.9803	18104	0	-0.094732
Zfp868	5	0.36669	0.50768	0.97228	10506	2	-0.027312	0.33419	0.47849	0.92617	10368	2	-0.027312
Nfe2	5	0.36684	0.50768	0.97228	10507	1	-0.081994	0.29052	0.44516	0.919476	9650	2	-0.081994
BC061194	5	0.36686	0.50768	0.97228	10508	2	0.19512	0.1672	0.29767	0.903452	6605	2	0.19512
Slco1a6	5	0.3669	0.50768	0.97228	10509	2	-0.097375	0.76028	0.78031	0.97324	16117	1	-0.097375
Mavs	5	0.367	0.50768	0.97228	10510	2	0.21554	0.13241	0.25128	0.899073	5602	3	0.21554
C7	5	0.367	0.50768	0.97228	10511	2	-0.059188	0.55256	0.66092	0.947312	14036	2	-0.059188
Prl6a1	5	0.36706	0.50768	0.97228	10512	2	-0.11715	0.94642	0.94154	0.99438	18942	0	-0.11715
Wasf3	5	0.36707	0.50768	0.97228	10513	2	-0.14445	0.62308	0.70995	0.95418	14924	1	-0.14445
Sc5d	5	0.36713	0.50768	0.97228	10514	2	-0.17482	0.53754	0.64649	0.943939	13791	1	-0.17482
Rap1a	5	0.3672	0.50768	0.97228	10515	1	0.22082	0.15574	0.28183	0.903452	6260	3	0.22082
Sp1	5	0.3672	0.50768	0.97228	10516	2	-0.27146	0.89823	0.88073	0.979789	18037	0	-0.27146
Elac2	5	0.36722	0.50768	0.97228	10517	2	0.015323	0.033399	0.088973	0.845527	2036	1	0.015323
Cmtm1	5	0.36728	0.50768	0.97228	10518	1	0.16108	0.18023	0.31543	0.903452	7007	3	0.16108
Gsdma3	5	0.36749	0.50768	0.97228	10519	2	0.02544	0.053864	0.12794	0.845527	3048	2	0.02544
Cox8b	5	0.36765	0.50768	0.97228	10520	2	0.24315	0.018541	0.0577	0.845527	1255	3	0.24315
Vmn1r189	5	0.36769	0.50768	0.97228	10521	2	-0.21356	0.94087	0.93378	0.992527	18827	0	-0.21356
Oasl1	5	0.36774	0.50768	0.97228	10522	2	0.31353	0.17239	0.30679	0.903452	6758	3	0.31353
Taf1d	5	0.36784	0.50768	0.97228	10523	2	-0.057472	0.85501	0.84043	0.97324	17309	1	-0.057472
Hmgb3	5	0.36786	0.50768	0.97228	10524	2	-0.13477	0.38085	0.51616	0.937463	11105	2	-0.13477
Gprc5c	5	0.3679	0.50768	0.97228	10525	2	0.085722	0.09987	0.20681	0.896706	4642	2	0.085722
Fam43b	5	0.36792	0.50768	0.97228	10526	2	0.080473	0.24083	0.39611	0.914669	8701	1	0.080473
Fads3	5	0.36794	0.50768	0.97228	10527	2	0.022752	0.41809	0.55176	0.943939	11751	2	0.022752
Zfp746	5	0.36802	0.50768	0.97228	10528	2	-0.22768	0.51312	0.62902	0.943939	13349	2	-0.22768
Bri3bp	5	0.36804	0.50768	0.97228	10529	2	0.52996	0.096067	0.20171	0.896706	4498	3	0.52996
Olfr686	5	0.36808	0.50768	0.97228	10530	2	-0.096994	0.93634	0.92772	0.990196	18755	0	-0.096994
Zfp407	5	0.3681	0.50768	0.97228	10531	2	0.13736	0.080811	0.17416	0.879235	4003	2	0.13736
Nrcam	5	0.3681	0.50768	0.97228	10532	2	0.18852	0.083944	0.18102	0.89012	4105	2	0.18852
Klf2	5	0.36813	0.50768	0.97228	10533	2	-0.079878	0.63382	0.71533	0.95418	15002	1	-0.079878
Rhd	5	0.36816	0.50768	0.97228	10534	2	0.23454	0.13315	0.25158	0.899073	5628	3	0.23454
Tfap2d	5	0.3682	0.50768	0.97228	10535	2	0.014155	0.46628	0.59684	0.943939	12545	1	0.014155
Lmod1	5	0.36826	0.50768	0.97228	10536	1	-0.039595	0.38756	0.52703	0.943939	11213	2	-0.039595
Ces1d	5	0.36831	0.50768	0.97228	10537	2	-0.098307	0.37542	0.51284	0.937463	11007	2	-0.098307
Col13a1	5	0.36851	0.5082	0.97228	10538	1	0.0074337	0.55482	0.66435	0.948679	14078	2	0.0074337
Sirt4	5	0.36878	0.5082	0.97228	10539	2	0.24909	0.1646	0.29523	0.903452	6519	3	0.24909
Klhl2	5	0.369	0.50869	0.97228	10540	1	0.20878	0.12522	0.24493	0.899073	5376	3	0.20878
Olfr1002	7	0.36906	0.57736	0.978008	10541	3	0.11945	0.42048	0.60258	0.943939	11784	3	0.11945
Olfr704	5	0.36906	0.50869	0.97228	10542	2	-0.12496	0.97309	0.97134	0.996997	19477	0	-0.12496
Tdrd1	5	0.36912	0.50869	0.97228	10543	2	0.11108	0.76676	0.78384	0.97324	16196	1	0.11108
Man2a2	5	0.36912	0.50869	0.97228	10544	1	0.33116	0.13252	0.25128	0.899073	5606	3	0.33116
Lama3	5	0.36923	0.50967	0.97228	10545	2	0.18886	0.18047	0.31543	0.903452	7014	3	0.18886
Fam213a	5	0.36929	0.51019	0.97228	10546	2	-0.27669	0.83914	0.82753	0.97324	17068	1	-0.27669
Kcnj3	10	0.36944	0.60766	0.985141	10547	4	-0.13107	0.87911	0.92927	0.991005	17696	2	-0.13107
Rassf6	5	0.36961	0.51019	0.97228	10548	2	0.39885	0.024965	0.067592	0.845527	1606	3	0.39885
Car3	5	0.36961	0.51019	0.97228	10549	1	0.19312	0.087919	0.18951	0.896706	4253	3	0.19312
Tle3	5	0.36968	0.51019	0.97228	10550	2	0.25106	0.17808	0.31475	0.903452	6940	3	0.25106
Trib2	5	0.3697	0.51019	0.97228	10551	2	-0.024522	0.9216	0.91307	0.988543	18504	0	-0.024522
Zfp341	5	0.36986	0.51019	0.97228	10552	2	0.10107	0.90166	0.88444	0.9803	18101	0	0.10107
Opa3	5	0.36986	0.51019	0.97228	10553	1	0.46173	0.011875	0.036048	0.845527	847	4	0.46173
Alkbh5	5	0.3699	0.51019	0.97228	10554	2	-0.064125	0.9404	0.93322	0.992527	18821	0	-0.064125
Dhrs7b	4	0.37011	0.50129	0.97228	10555	2	-0.098515	0.59998	0.64319	0.943939	14751	1	-0.098515
Reg4	5	0.37017	0.51019	0.97228	10556	2	0.087556	0.43249	0.56664	0.943939	11992	2	0.087556
Adnp2	5	0.37019	0.51019	0.97228	10557	2	0.080347	0.07188	0.15845	0.858718	3712	2	0.080347
Olfr170	5	0.37023	0.51019	0.97228	10558	2	0.286	0.14038	0.26206	0.899073	5852	3	0.286
Dtymk	5	0.37025	0.51019	0.97228	10559	1	0.021956	0.48521	0.61021	0.943939	12850	2	0.021956
Zbtb25	5	0.37029	0.51019	0.97228	10560	2	0.13981	0.40473	0.54252	0.943939	11515	2	0.13981
Dapp1	5	0.37035	0.51019	0.97228	10561	2	-0.25654	0.045309	0.1163	0.845527	2625	2	-0.25654
Rai2	5	0.37041	0.51019	0.97228	10562	1	0.24668	0.36295	0.5018	0.935466	10807	2	0.24668
Gtf3c3	5	0.37047	0.51019	0.97228	10563	2	0.071877	0.49543	0.61701	0.943939	13034	2	0.071877
Rilp	5	0.37049	0.51019	0.97228	10564	2	0.44074	0.1148	0.23491	0.899073	5080	3	0.44074
Fam174a	5	0.3705	0.51019	0.97228	10565	1	0.25409	0.067152	0.1499	0.8557	3554	3	0.25409
Sp9	5	0.37051	0.51019	0.97228	10566	2	0.1029	0.47681	0.60347	0.943939	12709	2	0.1029
Cep68	5	0.37053	0.51019	0.97228	10567	2	-0.22012	0.96944	0.96764	0.996631	19406	0	-0.22012
Olfr1040	5	0.37057	0.51019	0.97228	10568	1	0.46732	0.02379	0.064879	0.845527	1542	3	0.46732
Jmy	5	0.37062	0.51019	0.97228	10569	2	0.46138	0.03763	0.10019	0.845527	2254	3	0.46138
Gm4461	5	0.3707	0.51019	0.97228	10570	1	-0.025334	0.93859	0.93108	0.99188	18794	0	-0.025334
Jagn1	5	0.37078	0.51019	0.97228	10571	2	0.16947	0.023695	0.064779	0.845527	1539	2	0.16947
Dynlrb1	5	0.37082	0.51019	0.97228	10572	2	-0.1859	0.92631	0.91783	0.988543	18591	0	-0.1859
Akr1c18	5	0.37082	0.51019	0.97228	10573	2	-0.080451	0.73734	0.76691	0.970676	15875	1	-0.080451
Olfr310	5	0.37086	0.51019	0.97228	10574	1	-0.10957	0.89296	0.87295	0.977261	17941	0	-0.10957
A230046K03Rik	5	0.37086	0.51019	0.97228	10575	2	-0.061234	0.23012	0.38032	0.913013	8425	2	-0.061234
Synpo2	5	0.37098	0.51019	0.97228	10576	1	0.05548	0.39563	0.53417	0.943939	11348	2	0.05548
Spag16	5	0.371	0.51019	0.97228	10577	2	0.21296	0.2108	0.35736	0.905988	7887	3	0.21296
Cdc42bpb	5	0.37102	0.51019	0.97228	10578	2	0.3081	0.0984	0.20572	0.896706	4597	3	0.3081
Map3k1	5	0.37102	0.51019	0.97228	10579	2	0.058255	0.022238	0.062109	0.845527	1456	1	0.058255
Gje1	5	0.37109	0.51019	0.97228	10580	2	0.13834	0.43987	0.57513	0.943939	12096	2	0.13834
Vmn2r120	5	0.37111	0.51019	0.97228	10581	2	-0.25099	0.92778	0.91909	0.988543	18628	0	-0.25099
Zdhhc14	5	0.37118	0.51019	0.97228	10582	1	0.052163	0.50415	0.62217	0.943939	13185	2	0.052163
Eya1	5	0.37119	0.51019	0.97228	10583	2	0.043282	0.67906	0.73589	0.960954	15387	1	0.043282
Grap	10	0.37121	0.60957	0.985141	10584	3	0.35016	0.013119	0.058899	0.845527	925	5	0.35016
Hfm1	5	0.37123	0.51019	0.97228	10585	2	-0.22968	0.49043	0.61312	0.943939	12959	1	-0.22968
Map2	10	0.37124	0.60957	0.985141	10586	3	-0.042965	0.98178	0.97736	0.996997	19655	1	-0.042965
Mrc1	5	0.37125	0.51019	0.97228	10587	2	-0.10534	0.77518	0.79008	0.97324	16295	1	-0.10534
Rad9b	5	0.3713	0.51019	0.97228	10588	1	0.057536	0.28857	0.44247	0.919476	9615	2	0.057536
Pigq	5	0.37134	0.51019	0.97228	10589	1	-0.0037871	0.73549	0.76648	0.970676	15860	1	-0.0037871
Olfr399	5	0.3714	0.51082	0.97228	10590	1	0.27817	0.1489	0.27243	0.899073	6076	3	0.27817
L3mbtl4	5	0.37146	0.51082	0.97228	10591	1	-0.046402	0.20147	0.34648	0.905988	7606	1	-0.046402
Mier3	5	0.37148	0.51136	0.97228	10592	2	-0.174	0.409	0.5467	0.943939	11593	2	-0.174
Ly6h	5	0.3715	0.51136	0.97228	10593	1	0.14754	0.38831	0.52771	0.943939	11224	2	0.14754
Snph	5	0.37154	0.51136	0.97228	10594	2	-0.10197	0.14079	0.26302	0.899073	5863	1	-0.10197
Plxna4	5	0.37156	0.51136	0.97228	10595	2	0.14875	0.31297	0.45744	0.919476	10024	1	0.14875
Lrrc17	5	0.37156	0.51136	0.97228	10596	2	-0.14148	0.96032	0.95651	0.995094	19228	0	-0.14148
Vit	5	0.37159	0.51136	0.97228	10597	2	-0.17872	0.43363	0.56722	0.943939	12009	1	-0.17872
Scube2	5	0.37166	0.51136	0.97228	10598	2	0.037288	0.66742	0.72877	0.95825	15280	1	0.037288
Nek2	5	0.37168	0.51136	0.97228	10599	2	-0.20147	0.73066	0.76246	0.969905	15818	1	-0.20147
Ctc1	5	0.37175	0.51136	0.97228	10600	1	-0.099403	0.36993	0.50712	0.935718	10918	1	-0.099403
Tmf1	5	0.37178	0.51136	0.97228	10601	2	0.026146	0.033603	0.089201	0.845527	2047	2	0.026146
Anxa5	5	0.37178	0.51136	0.97228	10602	1	0.29955	0.090886	0.19474	0.896706	4351	3	0.29955
Cacng6	5	0.37186	0.51136	0.97228	10603	2	-0.24274	0.50859	0.62662	0.943939	13275	1	-0.24274
Zfp26	5	0.37201	0.51136	0.97228	10604	2	-0.0811	0.65373	0.72072	0.95418	15176	1	-0.0811
Gtf2e1	5	0.37207	0.51136	0.97228	10605	2	-0.11952	0.30653	0.45384	0.919476	9915	2	-0.11952
Crb2	5	0.37209	0.51136	0.97228	10606	2	-0.12694	0.48248	0.60904	0.943939	12801	1	-0.12694
Fancb	5	0.3721	0.51136	0.97228	10607	1	0.21653	0.095493	0.201	0.896706	4482	2	0.21653
Alpl	5	0.37211	0.51136	0.97228	10608	2	0.24392	0.17831	0.31475	0.903452	6949	3	0.24392
Trim5	10	0.37216	0.61083	0.985141	10609	4	0.26879	0.061959	0.18238	0.893909	3400	6	0.26879
Ube2ql1	5	0.37239	0.51136	0.97228	10610	1	0.028154	0.85911	0.84226	0.97324	17375	1	0.028154
Slc9b1	5	0.37242	0.51136	0.97228	10611	1	0.17776	0.22311	0.37258	0.912394	8224	3	0.17776
Ptger3	5	0.37244	0.51136	0.97228	10612	2	0.051598	0.66201	0.72469	0.955582	15240	1	0.051598
Traf6	5	0.37246	0.51136	0.97228	10613	1	0.23238	0.18597	0.32539	0.905988	7165	3	0.23238
Krt19	5	0.37249	0.51136	0.97228	10614	2	0.054904	0.88902	0.87028	0.977261	17864	1	0.054904
4933402J07Rik	5	0.37252	0.51136	0.97228	10615	1	-0.1024	0.55471	0.66435	0.948679	14075	1	-0.1024
Tcl1b2	5	0.37262	0.51185	0.97228	10616	2	-0.045169	0.53781	0.647	0.943939	13796	1	-0.045169
Map10	5	0.37265	0.51185	0.97228	10617	1	0.20611	0.18814	0.32752	0.905988	7228	3	0.20611
Vps11	5	0.3727	0.51185	0.97228	10618	2	-0.086028	0.38043	0.51616	0.937463	11094	2	-0.086028
Pars2	5	0.3728	0.51185	0.97228	10619	2	0.14358	0.14834	0.27243	0.899073	6060	2	0.14358
Tnfrsf1b	5	0.37286	0.51185	0.97228	10620	2	0.11676	0.47509	0.603	0.943939	12674	2	0.11676
Frmd7	5	0.37287	0.51185	0.97228	10621	1	-0.1091	0.76292	0.78121	0.97324	16151	1	-0.1091
Nrn1	5	0.37291	0.51185	0.97228	10622	2	0.0051628	0.46235	0.59407	0.943939	12474	2	0.0051628
Hmg20a	5	0.37294	0.51185	0.97228	10623	2	-0.048925	0.0058568	0.022762	0.845527	487	1	-0.048925
Gm6588	5	0.37297	0.51185	0.97228	10624	2	-0.17276	0.78681	0.79851	0.97324	16416	1	-0.17276
Stx1a	10	0.37303	0.61161	0.985141	10625	3	-0.0021437	0.38776	0.61384	0.943939	11216	3	-0.0021437
Apoo	5	0.37303	0.51185	0.97228	10626	2	0.24267	0.51612	0.63108	0.943939	13396	2	0.24267
Zscan4d	5	0.37307	0.51185	0.97228	10627	2	0.15486	0.24235	0.39685	0.914669	8755	3	0.15486
Rpl22	5	0.37309	0.51185	0.97228	10628	2	-0.080432	0.89119	0.8716	0.977261	17908	1	-0.080432
Vwa8	5	0.37313	0.51185	0.97228	10629	2	-0.033012	0.049864	0.12236	0.845527	2861	2	-0.033012
Mgl2	5	0.37319	0.51185	0.97228	10630	2	-0.1474	0.81897	0.81738	0.97324	16788	1	-0.1474
Mroh3	15	0.3732	0.66177	0.9952	10631	2	0.16444	0.010327	0.054449	0.845527	748	8	0.16444
Wdr76	5	0.37327	0.51185	0.97228	10632	2	-0.039001	0.059975	0.1424	0.845527	3329	1	-0.039001
Olfr1392	5	0.37332	0.51185	0.97228	10633	1	0.37458	0.1261	0.24493	0.899073	5406	3	0.37458
Vmn2r94	5	0.37333	0.51185	0.97228	10634	2	-0.099781	0.90129	0.88324	0.979789	18091	0	-0.099781
Olfr635	5	0.3737	0.51185	0.97228	10635	1	0.21811	0.45125	0.58367	0.943939	12295	2	0.21811
S100a9	5	0.37378	0.51185	0.97228	10636	2	-0.10295	0.35663	0.4972	0.935466	10716	2	-0.10295
Tbc1d2b	5	0.37385	0.51185	0.97228	10637	2	-0.063245	0.26287	0.41981	0.919476	9191	1	-0.063245
1110065P20Rik	5	0.37394	0.51185	0.97228	10638	1	0.31131	0.033089	0.088333	0.845527	2016	4	0.31131
Cngb1	10	0.37396	0.61285	0.985661	10639	3	-0.16155	0.99345	0.99201	0.997386	19900	0	-0.16155
Olfr1357	5	0.37402	0.51185	0.97228	10640	1	0.15951	0.41623	0.55176	0.943939	11716	2	0.15951
Tsc22d2	5	0.37408	0.51185	0.97228	10641	1	0.17945	0.24754	0.40432	0.914669	8891	3	0.17945
Cyp2f2	5	0.37415	0.51185	0.97228	10642	2	-0.139	0.81932	0.81738	0.97324	16791	1	-0.139
Pdss1	5	0.37415	0.51185	0.97228	10643	1	0.061873	0.43422	0.56782	0.943939	12020	2	0.061873
D930015E06Rik	5	0.37421	0.51185	0.97228	10644	2	0.35405	0.047609	0.1194	0.845527	2747	3	0.35405
Slc22a26	5	0.37423	0.51185	0.97228	10645	2	-0.041366	0.41701	0.55176	0.943939	11728	2	-0.041366
Vmn1r19	5	0.37425	0.51185	0.97228	10646	2	-0.021512	0.39162	0.53017	0.943939	11280	1	-0.021512
I830012O16Rik	6	0.37428	0.55165	0.973466	10647	2	0.061596	0.13045	0.27526	0.901245	5545	3	0.061596
S100a7a	5	0.3743	0.51185	0.97228	10648	2	0.005895	0.21303	0.35774	0.905988	7958	1	0.005895
Dpy30	5	0.37434	0.51185	0.97228	10649	2	0.075747	0.05403	0.12809	0.845527	3062	2	0.075747
Pou1f1	5	0.37436	0.51185	0.97228	10650	2	-0.067979	0.7067	0.74653	0.961876	15603	1	-0.067979
Tmem241	5	0.37437	0.51185	0.97228	10651	1	0.052934	0.53441	0.645	0.943939	13730	2	0.052934
Crh	5	0.3744	0.51185	0.97228	10652	2	-0.058446	0.55645	0.66534	0.948679	14112	1	-0.058446
Stc1	5	0.37452	0.51185	0.97228	10653	2	0.37109	0.080926	0.17416	0.879235	4007	3	0.37109
Hspb2	5	0.37472	0.51233	0.972973	10654	2	-0.022915	0.32603	0.4717	0.92617	10239	2	-0.022915
Map1a	5	0.37473	0.51233	0.972973	10655	2	-0.0073093	0.069827	0.15646	0.858718	3647	2	-0.0073093
Olfr1259	6	0.37485	0.55277	0.973466	10656	1	0.17199	0.27343	0.44184	0.919476	9372	3	0.17199
P2ry10	5	0.37485	0.51304	0.973466	10657	2	-0.1932	0.34395	0.48499	0.92617	10527	1	-0.1932
Slc6a4	10	0.37487	0.61318	0.985717	10658	2	0.056351	0.30409	0.53748	0.943939	9873	4	0.056351
Pex16	5	0.37491	0.51353	0.973466	10659	1	0.33542	0.10363	0.2101	0.896706	4741	3	0.33542
Tbxa2r	5	0.37498	0.51353	0.973466	10660	1	0.14571	0.23118	0.38253	0.914464	8460	3	0.14571
2210018M11Rik	5	0.37504	0.51353	0.973466	10661	2	0.049757	0.15349	0.27701	0.903129	6195	2	0.049757
Arhgap36	5	0.37507	0.51353	0.973466	10662	2	-0.035853	0.89101	0.8716	0.977261	17906	1	-0.035853
Nagpa	5	0.37517	0.51406	0.973466	10663	2	-0.010754	0.45809	0.58773	0.943939	12404	2	-0.010754
Dtl	5	0.37526	0.51406	0.973466	10664	2	-0.01945	0.38602	0.52343	0.943132	11191	2	-0.01945
Tlcd1	5	0.37532	0.51475	0.973466	10665	2	0.061977	0.052798	0.12594	0.845527	2997	1	0.061977
Galnt5	5	0.37542	0.51475	0.973466	10666	1	0.29958	0.01342	0.042855	0.845527	943	3	0.29958
Gstt2	5	0.37546	0.51475	0.973466	10667	1	-0.094069	0.50469	0.62272	0.943939	13200	1	-0.094069
Ccdc160	5	0.37548	0.51475	0.973466	10668	2	0.0084319	0.17097	0.30536	0.903452	6710	2	0.0084319
Nxf3	5	0.37549	0.51475	0.973466	10669	1	0.18862	0.24414	0.40072	0.914669	8796	2	0.18862
B3galnt2	5	0.37552	0.51475	0.973466	10670	2	-0.0073514	0.57236	0.68211	0.950097	14377	2	-0.0073514
Nlrp10	5	0.37558	0.51475	0.973466	10671	2	-0.081135	0.034316	0.09359	0.845527	2079	2	-0.081135
Pianp	5	0.37568	0.51475	0.973466	10672	1	0.23124	0.48065	0.60701	0.943939	12771	2	0.23124
Olfr1225	5	0.37571	0.51475	0.973466	10673	2	-0.12915	0.47487	0.603	0.943939	12670	1	-0.12915
Mtap	6	0.37575	0.55317	0.973642	10674	2	-0.099758	0.41666	0.5789	0.943939	11720	2	-0.099758
Cd40	5	0.37581	0.51475	0.973466	10675	2	-0.16346	0.28935	0.44402	0.919476	9633	1	-0.16346
Celf3	5	0.37587	0.51475	0.973466	10676	2	-0.25637	0.6915	0.74168	0.961876	15487	1	-0.25637
Krtap11-1	5	0.3759	0.51475	0.973466	10677	1	0.25526	0.09225	0.19673	0.896706	4388	3	0.25526
Ifnlr1	5	0.37596	0.51475	0.973466	10678	1	-0.0040943	0.95361	0.95042	0.994818	19101	0	-0.0040943
Pnpla5	5	0.37597	0.51475	0.973466	10679	2	-0.14565	0.12809	0.24674	0.899073	5471	1	-0.14565
AI606181	5	0.37603	0.51475	0.973466	10680	2	-0.18708	0.98336	0.98254	0.996997	19690	0	-0.18708
Bnipl	5	0.37609	0.51525	0.973466	10681	2	-0.07426	0.1864	0.32539	0.905988	7179	1	-0.07426
Ubac1	5	0.37612	0.51525	0.973466	10682	1	0.1001	0.30553	0.45384	0.919476	9898	2	0.1001
Lrguk	5	0.37616	0.51525	0.973466	10683	1	0.085938	0.487	0.61124	0.943939	12876	2	0.085938
1700049G17Rik	5	0.37641	0.51525	0.973466	10684	1	0.23007	0.12614	0.24493	0.899073	5409	3	0.23007
Gdap1l1	5	0.37642	0.51525	0.973466	10685	2	-0.17123	0.72738	0.75895	0.967523	15783	1	-0.17123
Ncapd3	5	0.37644	0.51525	0.973466	10686	1	0.034078	0.38096	0.51616	0.937463	11109	2	0.034078
Mcur1	5	0.37647	0.51525	0.973466	10687	2	0.33924	0.1798	0.31543	0.903452	6986	3	0.33924
Gipr	5	0.37659	0.51525	0.973466	10688	2	-0.10841	0.96546	0.96313	0.996631	19333	0	-0.10841
Foxp1	5	0.3766	0.51525	0.973466	10689	1	0.11538	0.028954	0.079426	0.845527	1811	2	0.11538
Hrh4	5	0.3767	0.51525	0.973466	10690	2	0.14324	0.85663	0.84132	0.97324	17336	1	0.14324
Cyp2j9	5	0.37687	0.51576	0.973466	10691	2	-0.060067	0.77443	0.79008	0.97324	16286	1	-0.060067
Ugt2b1	5	0.37689	0.51576	0.973466	10692	1	-0.10101	0.039481	0.10263	0.845527	2347	2	-0.10101
Slc35a3	5	0.37691	0.51576	0.973466	10693	2	0.31282	0.059598	0.14193	0.845527	3317	3	0.31282
Slc7a6os	5	0.37697	0.51576	0.973466	10694	2	0.047469	0.2943	0.44632	0.919476	9717	2	0.047469
Mylpf	10	0.377	0.6151	0.985717	10695	4	-0.16571	0.71445	0.85186	0.974456	15664	2	-0.16571
Tomm7	5	0.37706	0.51641	0.973466	10696	2	0.39876	0.095751	0.20147	0.896706	4490	3	0.39876
Stk11	5	0.37708	0.51641	0.973466	10697	2	0.29627	0.093575	0.19769	0.896706	4434	3	0.29627
Ush1g	5	0.3771	0.51641	0.973466	10698	2	-0.1655	0.59455	0.69565	0.95147	14704	1	-0.1655
Olfr536	5	0.3772	0.51641	0.973466	10699	2	-0.012826	0.80395	0.80823	0.97324	16594	1	-0.012826
BC051070	5	0.3772	0.51641	0.973466	10700	2	-0.16437	0.55366	0.66237	0.948637	14059	1	-0.16437
Sepn1	5	0.37722	0.51641	0.973466	10701	2	-0.23479	0.2954	0.4471	0.919476	9735	2	-0.23479
Ccnl2	5	0.3774	0.51712	0.973466	10702	2	-0.0084534	0.095149	0.20018	0.896706	4476	2	-0.0084534
Cxcl9	5	0.37751	0.51712	0.973466	10703	2	-0.13255	0.80947	0.81084	0.97324	16666	1	-0.13255
Zscan18	5	0.37753	0.51712	0.973466	10704	2	0.058771	0.45519	0.58515	0.943939	12354	2	0.058771
Impa1	5	0.37773	0.51712	0.973466	10705	2	-0.15129	0.93712	0.9283	0.990281	18770	0	-0.15129
Fbxl2	5	0.37777	0.51712	0.973466	10706	2	0.29642	0.063282	0.14493	0.845527	3440	3	0.29642
Zbtb8os	5	0.37787	0.51712	0.973466	10707	2	-0.1531	0.55361	0.66139	0.947312	14057	1	-0.1531
Gdpd1	5	0.37791	0.51712	0.973466	10708	2	-0.024542	0.26224	0.41946	0.919476	9182	2	-0.024542
Izumo1	5	0.37808	0.5183	0.973466	10709	2	0.35869	0.092031	0.19545	0.896706	4381	3	0.35869
Serpinb2	5	0.3782	0.5183	0.973466	10710	2	0.010549	0.3393	0.48211	0.92617	10453	2	0.010549
Kdm1a	5	0.37825	0.5183	0.973466	10711	2	-0.097403	0.72008	0.75235	0.963592	15716	1	-0.097403
Sel1l3	5	0.37835	0.5183	0.973466	10712	1	0.0053214	0.8965	0.87736	0.97761	18016	0	0.0053214
Vmn1r225	5	0.37838	0.5183	0.973466	10713	2	0.018311	0.18462	0.32266	0.905988	7131	1	0.018311
Acadl	5	0.37863	0.51945	0.973466	10714	2	-0.022154	0.58747	0.69199	0.950097	14632	1	-0.022154
Afap1l1	5	0.37865	0.51945	0.973466	10715	2	-0.009366	0.88983	0.87117	0.977261	17882	1	-0.009366
Gm590	5	0.37867	0.51945	0.973466	10716	2	0.18118	0.23744	0.39265	0.914669	8600	3	0.18118
Msra	5	0.37869	0.51945	0.973466	10717	2	-0.23235	0.82512	0.82139	0.97324	16878	1	-0.23235
Nlrp2	5	0.37894	0.51991	0.973466	10718	2	-0.006931	0.93654	0.92772	0.990196	18758	0	-0.006931
Dtnb	5	0.37895	0.51991	0.973466	10719	2	-0.17148	0.11567	0.23561	0.899073	5101	1	-0.17148
Lss	5	0.37898	0.51991	0.973466	10720	2	0.43783	0.02175	0.061509	0.845527	1428	3	0.43783
Ict1	5	0.379	0.51991	0.973466	10721	2	0.015453	0.137	0.25895	0.899073	5738	2	0.015453
Rab11fip2	5	0.37901	0.51991	0.973466	10722	1	0.037954	0.51601	0.63108	0.943939	13392	1	0.037954
Olfr804	5	0.37902	0.51991	0.973466	10723	2	0.21435	0.22676	0.3772	0.912394	8334	3	0.21435
Snd1	5	0.37911	0.51991	0.973466	10724	1	0.29067	0.014648	0.047438	0.845527	1010	3	0.29067
Olfr689	5	0.37918	0.51991	0.973466	10725	2	0.038197	0.57558	0.68596	0.950097	14431	1	0.038197
Olfr610	5	0.3792	0.51991	0.973466	10726	2	0.18329	0.16018	0.28814	0.903452	6378	3	0.18329
3830417A13Rik	5	0.37927	0.51991	0.973466	10727	1	0.10953	0.48576	0.61077	0.943939	12858	2	0.10953
Hk3	5	0.3793	0.51991	0.973466	10728	2	0.30964	0.078872	0.16952	0.870976	3944	3	0.30964
Ifi27	5	0.37936	0.51991	0.973466	10729	2	-0.053035	0.86009	0.84314	0.97324	17390	1	-0.053035
Efcab9	5	0.37939	0.51991	0.973466	10730	2	-0.12184	0.6602	0.72337	0.95517	15227	1	-0.12184
Hcfc2	5	0.37945	0.52058	0.973466	10731	2	0.084969	0.30582	0.45384	0.919476	9905	2	0.084969
Olfr1099	5	0.37946	0.52058	0.973466	10732	2	-0.11992	0.88723	0.86939	0.977261	17829	1	-0.11992
Trnt1	5	0.37955	0.52058	0.973466	10733	2	0.27404	0.090128	0.19425	0.896706	4329	3	0.27404
Colec12	5	0.37958	0.52058	0.973466	10734	1	0.3374	0.026582	0.074043	0.845527	1690	4	0.3374
B3galtl	5	0.37968	0.52058	0.973466	10735	1	-0.024181	0.30385	0.45224	0.919476	9869	2	-0.024181
Acsm3	5	0.37971	0.52058	0.973466	10736	2	-0.14966	0.050895	0.12412	0.845527	2915	2	-0.14966
Spata31d1a	5	0.37977	0.52058	0.973466	10737	1	0.45913	0.042443	0.10789	0.845527	2496	3	0.45913
Rps27a	5	0.37984	0.52058	0.973466	10738	2	0.2001	0.80772	0.81042	0.97324	16644	1	0.2001
Wwox	5	0.37987	0.52058	0.973466	10739	2	-0.036593	0.31178	0.45744	0.919476	10008	2	-0.036593
Olfr826	5	0.37987	0.52058	0.973466	10740	2	0.31697	0.067926	0.15283	0.858718	3580	3	0.31697
Ddt	5	0.3799	0.52058	0.973466	10741	2	-0.15439	0.92086	0.91272	0.988543	18491	0	-0.15439
Dmgdh	5	0.37998	0.52058	0.973466	10742	2	-0.071149	0.95054	0.94657	0.994818	19030	0	-0.071149
Pdhb	5	0.38003	0.52058	0.973466	10743	1	-0.066893	0.67149	0.73143	0.959904	15319	1	-0.066893
Tmem91	5	0.38012	0.52058	0.973466	10744	2	-0.028791	0.29488	0.44632	0.919476	9724	2	-0.028791
Bud13	5	0.38016	0.52058	0.973466	10745	2	0.41433	0.055299	0.131	0.845527	3128	3	0.41433
Pon1	5	0.38022	0.52058	0.973466	10746	2	0.086406	0.079004	0.16983	0.871329	3948	2	0.086406
Tceal7	14	0.38023	0.65798	0.995107	10747	4	-0.076282	0.67003	0.85557	0.975272	15306	3	-0.076282
H2afb1	5	0.38025	0.52058	0.973466	10748	1	0.058881	0.53206	0.64308	0.943939	13681	2	0.058881
Ubxn4	5	0.38029	0.52058	0.973466	10749	2	-0.22004	0.18364	0.32065	0.905988	7113	1	-0.22004
Nhp2	5	0.38031	0.52058	0.973466	10750	2	0.25459	0.17659	0.31273	0.903452	6895	3	0.25459
Epn1	5	0.38031	0.52058	0.973466	10751	2	-0.16727	0.49673	0.61748	0.943939	13058	1	-0.16727
1700017B05Rik	5	0.38047	0.52058	0.973466	10752	2	-0.13944	0.69478	0.74258	0.961876	15509	1	-0.13944
Actl7a	5	0.3805	0.52058	0.973466	10753	1	-0.035972	0.522	0.63416	0.943939	13507	2	-0.035972
Rbm5	5	0.38053	0.52058	0.973466	10754	1	0.11302	0.38	0.51571	0.937463	11085	2	0.11302
Impact	5	0.38059	0.52058	0.973466	10755	2	-0.13219	0.0047351	0.020262	0.845527	402	2	-0.13219
Rnf180	5	0.38063	0.52058	0.973466	10756	2	-0.21507	0.47074	0.59922	0.943939	12617	2	-0.21507
Tex10	5	0.38065	0.52058	0.973466	10757	2	0.088263	0.45435	0.58413	0.943939	12343	2	0.088263
Atg16l2	5	0.38067	0.52058	0.973466	10758	2	-0.20395	0.8587	0.84226	0.97324	17370	1	-0.20395
Tas2r126	5	0.38069	0.52058	0.973466	10759	1	0.46964	0.027099	0.076509	0.845527	1716	3	0.46964
Flt3	5	0.38074	0.52058	0.973466	10760	2	-0.017501	0.18746	0.32716	0.905988	7210	2	-0.017501
Cyp46a1	5	0.38076	0.52058	0.973466	10761	2	0.064108	0.87438	0.85417	0.97473	17618	1	0.064108
Gbp7	5	0.38079	0.52058	0.973466	10762	1	-0.078381	0.94313	0.93682	0.993813	18875	0	-0.078381
Copb1	5	0.381	0.52122	0.973466	10763	2	0.54834	0.14396	0.26554	0.899073	5946	3	0.54834
Slc16a6	5	0.38106	0.52122	0.973466	10764	2	0.24369	0.23941	0.39522	0.914669	8648	3	0.24369
Gm595	5	0.38107	0.52122	0.973466	10765	1	0.085287	0.7498	0.77185	0.970676	16000	1	0.085287
Ywhaz	5	0.3811	0.52122	0.973466	10766	1	0.027056	0.38822	0.52771	0.943939	11220	2	0.027056
Spdl1	5	0.38112	0.52122	0.973466	10767	2	0.014461	0.27245	0.42984	0.919476	9354	2	0.014461
Dhx34	10	0.38116	0.62029	0.987341	10768	4	-0.066909	0.078566	0.21699	0.899073	3934	3	-0.066909
Rcan1	5	0.38123	0.52122	0.973466	10769	1	-0.14258	0.48264	0.60904	0.943939	12802	1	-0.14258
Ranbp9	5	0.38132	0.52122	0.973466	10770	2	-0.11487	0.92767	0.91909	0.988543	18624	0	-0.11487
Hand1	5	0.38141	0.52122	0.973466	10771	2	0.22748	0.52842	0.63917	0.943939	13621	2	0.22748
Cap2	5	0.38164	0.52122	0.973466	10772	2	-0.12855	0.41396	0.54973	0.943939	11680	1	-0.12855
Dll4	5	0.38168	0.52122	0.973466	10773	2	-0.14418	0.040739	0.10606	0.845527	2403	2	-0.14418
Thnsl1	5	0.3817	0.52122	0.973466	10774	1	0.24265	0.15625	0.28386	0.903452	6273	3	0.24265
Sec24a	4	0.38171	0.52147	0.973466	10775	2	-0.11366	0.82304	0.80166	0.97324	16850	1	-0.11366
Serpina10	5	0.38174	0.52122	0.973466	10776	1	0.25897	0.042637	0.10847	0.845527	2508	4	0.25897
Vmn2r111	5	0.3818	0.52174	0.973466	10777	2	-0.16474	0.34626	0.48499	0.92617	10561	2	-0.16474
Herpud1	5	0.38183	0.52174	0.973466	10778	1	0.4118	0.031779	0.086023	0.845527	1949	4	0.4118
Ifi44l	5	0.38186	0.52174	0.973466	10779	1	0.28176	0.1439	0.26554	0.899073	5945	3	0.28176
Serpinb7	9	0.38187	0.61088	0.985141	10780	2	0.13257	0.48447	0.68837	0.950097	12833	3	0.13257
Ampd1	5	0.38194	0.52174	0.973466	10781	2	-0.043645	0.83937	0.82753	0.97324	17073	1	-0.043645
Ttc39a	5	0.38196	0.52174	0.973466	10782	1	0.036711	0.89864	0.88203	0.979789	18045	0	0.036711
Gsta2	5	0.38199	0.52174	0.973466	10783	1	0.025716	0.29066	0.44516	0.919476	9654	1	0.025716
Gm5148	5	0.38205	0.52174	0.973466	10784	1	0.18875	0.54386	0.65309	0.947312	13881	2	0.18875
Champ1	5	0.38221	0.52174	0.973466	10785	2	0.13671	0.44075	0.57514	0.943939	12114	2	0.13671
Smndc1	5	0.38223	0.52174	0.973466	10786	2	0.039922	0.94906	0.94475	0.994735	19004	0	0.039922
Klhl36	5	0.38224	0.52174	0.973466	10787	1	0.06704	0.23673	0.39147	0.914669	8579	2	0.06704
Ptms	5	0.38237	0.52174	0.973466	10788	2	-0.1471	0.2245	0.37521	0.912394	8256	1	-0.1471
Aox1	5	0.3824	0.52174	0.973466	10789	1	0.010536	0.33042	0.47536	0.92617	10308	1	0.010536
Rad51c	5	0.38266	0.52174	0.973466	10790	2	-0.26184	0.98707	0.98631	0.996997	19771	0	-0.26184
Cpa6	5	0.38268	0.52174	0.973466	10791	2	0.012092	0.46716	0.59684	0.943939	12557	2	0.012092
Dmrtc1a	5	0.38271	0.52174	0.973466	10792	1	0.22838	0.1377	0.25931	0.899073	5760	3	0.22838
Hcn3	5	0.38272	0.52174	0.973466	10793	2	-0.064239	0.30853	0.45425	0.919476	9954	2	-0.064239
Ubb	5	0.38278	0.52174	0.973466	10794	2	0.39951	0.081977	0.17774	0.886371	4039	3	0.39951
Dlec1	5	0.3829	0.52174	0.973466	10795	2	0.34105	0.18884	0.32851	0.905988	7253	3	0.34105
Exoc1	5	0.38325	0.52238	0.973466	10796	1	0.47476	0.078163	0.16868	0.869344	3923	3	0.47476
Rpl41	5	0.38331	0.52238	0.973466	10797	2	-0.2575	0.93182	0.92423	0.989689	18686	0	-0.2575
Nedd4l	5	0.38333	0.52238	0.973466	10798	2	0.2059	0.4518	0.58367	0.943939	12301	2	0.2059
Mmrn2	5	0.38344	0.52238	0.973466	10799	2	-0.17571	0.78574	0.7976	0.97324	16404	1	-0.17571
Zfp655	5	0.38358	0.52238	0.973466	10800	2	-0.15115	0.50382	0.62217	0.943939	13179	1	-0.15115
Rnf219	5	0.3836	0.52238	0.973466	10801	2	0.22996	0.088951	0.1908	0.896706	4285	3	0.22996
Tti1	5	0.38366	0.52238	0.973466	10802	1	0.17481	0.37958	0.51571	0.937463	11075	2	0.17481
Ncor1	10	0.38367	0.62705	0.987885	10803	4	-0.17033	0.83485	0.90939	0.988354	17002	2	-0.17033
Olfr237-ps1	5	0.38372	0.52238	0.973466	10804	1	0.28445	0.12895	0.24844	0.899073	5498	3	0.28445
Uprt	5	0.38375	0.52238	0.973466	10805	1	-0.026277	0.7633	0.78121	0.97324	16154	1	-0.026277
4933402N03Rik	5	0.38382	0.52238	0.973466	10806	1	0.010728	0.10769	0.21908	0.899073	4878	2	0.010728
Gemin7	5	0.38384	0.52238	0.973466	10807	2	0.10997	0.8664	0.84845	0.97324	17489	1	0.10997
Scd2	5	0.38388	0.52238	0.973466	10808	2	-0.051609	0.96442	0.96211	0.996631	19312	0	-0.051609
Olfr1129	6	0.38392	0.55961	0.976193	10809	2	0.41315	0.011216	0.038845	0.845527	803	3	0.41315
Zfp688	5	0.38397	0.52238	0.973466	10810	2	0.0057221	0.59308	0.69519	0.951178	14693	1	0.0057221
Ctnna1	5	0.38407	0.52238	0.973466	10811	2	0.31026	0.046658	0.1176	0.845527	2704	3	0.31026
Zfp367	5	0.38409	0.52238	0.973466	10812	2	-0.12977	0.62191	0.70951	0.95418	14911	1	-0.12977
Larp1b	5	0.3841	0.52238	0.973466	10813	1	0.25448	0.046047	0.11744	0.845527	2667	4	0.25448
Lgals9	5	0.38411	0.52238	0.973466	10814	2	0.3325	0.18589	0.32539	0.905988	7162	3	0.3325
Dcaf8	5	0.38413	0.52238	0.973466	10815	2	0.21686	0.22086	0.36832	0.910768	8169	3	0.21686
Stra8	5	0.38415	0.52238	0.973466	10816	2	-0.12063	0.92329	0.91498	0.988543	18532	0	-0.12063
Trim30c	5	0.38416	0.52238	0.973466	10817	1	-0.02939	0.90888	0.89436	0.983195	18242	0	-0.02939
Slc22a27	5	0.3842	0.52238	0.973466	10818	1	0.23491	0.33923	0.48211	0.92617	10452	2	0.23491
Rundc1	5	0.38421	0.52238	0.973466	10819	2	-0.071419	0.025788	0.071959	0.845527	1650	1	-0.071419
Rfx8	5	0.38429	0.52238	0.973466	10820	1	0.050673	0.64228	0.71713	0.95418	15068	1	0.050673
Zfp273	5	0.3843	0.52238	0.973466	10821	2	-0.020671	0.35585	0.4965	0.935466	10701	2	-0.020671
Tuba1c	5	0.38432	0.52238	0.973466	10822	2	-0.15111	0.75119	0.77405	0.971918	16023	1	-0.15111
Ndufs2	10	0.38435	0.62831	0.988718	10823	4	-0.055844	0.072519	0.20592	0.896706	3739	4	-0.055844
Tbck	5	0.38438	0.52238	0.973466	10824	2	0.17541	0.18984	0.33029	0.905988	7283	2	0.17541
Narfl	5	0.38448	0.52238	0.973466	10825	1	0.12935	0.37813	0.51525	0.937463	11055	2	0.12935
Cdh20	5	0.38462	0.52304	0.973466	10826	2	0.44292	0.054959	0.13055	0.845527	3106	3	0.44292
Tnnc1	5	0.38464	0.52304	0.973466	10827	2	0.52632	0.036277	0.097403	0.845527	2180	3	0.52632
Slc12a1	5	0.3847	0.52304	0.973466	10828	1	-0.053103	0.74773	0.77142	0.970676	15980	1	-0.053103
Banp	5	0.38472	0.52304	0.973466	10829	2	0.10624	0.56389	0.67408	0.950097	14248	2	0.10624
Casp8ap2	5	0.38473	0.52304	0.973466	10830	1	0.31252	0.19471	0.3392	0.905988	7412	3	0.31252
Krt31	5	0.38492	0.52369	0.973466	10831	1	0.87859	0.014307	0.046457	0.845527	994	3	0.87859
1700013G24Rik	4	0.385	0.52366	0.973466	10832	1	-0.086502	0.83198	0.80748	0.97324	16972	0	-0.086502
Mcts1	5	0.38522	0.52419	0.973466	10833	2	-0.041009	0.36015	0.49922	0.935466	10762	1	-0.041009
BC051076	5	0.38527	0.52419	0.973466	10834	1	0.22389	0.14518	0.26654	0.899073	5970	3	0.22389
Esco2	5	0.38533	0.5242	0.973466	10835	2	0.039162	0.38779	0.52703	0.943939	11218	2	0.039162
Tpm4	5	0.38545	0.52468	0.973466	10836	1	0.41439	0.10311	0.2101	0.896706	4731	3	0.41439
Nrarp	5	0.38558	0.52519	0.973466	10837	1	0.049899	0.26338	0.42065	0.919476	9204	2	0.049899
Clcf1	5	0.38564	0.52519	0.973466	10838	1	0.27975	0.033716	0.091166	0.845527	2054	4	0.27975
Mterfd3	5	0.38583	0.52519	0.973466	10839	1	-0.047587	0.11198	0.22906	0.899073	5004	2	-0.047587
Htr3a	5	0.38589	0.52519	0.973466	10840	1	0.22397	0.18146	0.31613	0.903452	7039	3	0.22397
Mis18bp1	5	0.38591	0.52519	0.973466	10841	2	-0.11481	0.91447	0.90252	0.985921	18357	0	-0.11481
Il15	5	0.38593	0.52519	0.973466	10842	2	-0.195	0.97215	0.97012	0.996997	19461	0	-0.195
Foxred2	5	0.38612	0.52571	0.973466	10843	2	-0.14262	0.37209	0.508	0.935718	10954	2	-0.14262
Chrnb3	5	0.38615	0.52571	0.973466	10844	1	0.094323	0.58584	0.69105	0.950097	14597	2	0.094323
Cpq	5	0.38618	0.52621	0.973466	10845	2	0.021241	0.82634	0.82269	0.97324	16895	1	0.021241
Slc22a21	5	0.38621	0.52621	0.973466	10846	1	0.097692	0.26795	0.42612	0.919476	9282	2	0.097692
Sox9	10	0.38622	0.63452	0.990639	10847	4	-0.17094	0.23898	0.46341	0.923766	8636	3	-0.17094
Dynap	5	0.38626	0.52621	0.973466	10848	2	-0.0037216	0.20058	0.34648	0.905988	7584	2	-0.0037216
Mat2b	10	0.38627	0.63452	0.990639	10849	2	0.38996	0.0014966	0.014677	0.845527	125	6	0.38996
Fate1	5	0.3863	0.52653	0.973466	10850	1	0.35921	0.058704	0.14033	0.845527	3280	4	0.35921
Olfr1387	5	0.38642	0.52685	0.973466	10851	2	0.023748	0.94831	0.94367	0.994533	18991	0	0.023748
Fam26d	5	0.38646	0.52685	0.973466	10852	1	0.24909	0.22779	0.3776	0.912394	8366	3	0.24909
Inf2	10	0.38646	0.63452	0.990639	10853	4	-0.17035	0.16385	0.35645	0.905988	6496	4	-0.17035
Sik1	5	0.3865	0.52685	0.973466	10854	2	0.16432	0.46331	0.59407	0.943939	12492	2	0.16432
Ccdc92	5	0.38654	0.52685	0.973466	10855	2	-0.086763	0.55107	0.65949	0.947312	14005	1	-0.086763
Ddx55	5	0.38657	0.52685	0.973466	10856	2	-0.14889	0.92742	0.91877	0.988543	18614	0	-0.14889
Ffar1	5	0.38662	0.52685	0.973466	10857	2	-0.029949	0.37095	0.508	0.935718	10934	2	-0.029949
Fhl4	5	0.38663	0.52685	0.973466	10858	2	0.084976	0.29358	0.44632	0.919476	9703	1	0.084976
Foxl2	5	0.38665	0.52685	0.973466	10859	2	0.075834	0.1592	0.28778	0.903452	6352	2	0.075834
Gm9513	5	0.38667	0.52685	0.973466	10860	2	0.3792	0.02571	0.071648	0.845527	1646	3	0.3792
Slc35e1	5	0.38671	0.52685	0.973466	10861	2	-0.15419	0.3096	0.45465	0.919476	9969	1	-0.15419
Ttc16	5	0.38675	0.52685	0.973466	10862	2	-0.06138	0.93303	0.92512	0.989689	18707	0	-0.06138
Olfr1276	5	0.38677	0.52685	0.973466	10863	2	-0.06697	0.24862	0.40546	0.914669	8926	1	-0.06697
Zfp592	5	0.38679	0.52685	0.973466	10864	2	0.054691	0.039391	0.10262	0.845527	2344	2	0.054691
Cers6	5	0.38684	0.52685	0.973466	10865	1	0.30352	0.051076	0.12454	0.845527	2922	4	0.30352
Etnk2	5	0.38687	0.52685	0.973466	10866	1	0.026132	0.011111	0.03419	0.845527	798	2	0.026132
Tdpoz3	5	0.3869	0.52685	0.973466	10867	2	-0.0046787	0.66496	0.72784	0.958227	15262	1	-0.0046787
Dnajb11	5	0.38706	0.52685	0.973466	10868	1	0.28531	0.009865	0.031615	0.845527	729	3	0.28531
Gdf1	6	0.38711	0.56087	0.976193	10869	2	0.069938	0.085085	0.1909	0.896706	4152	3	0.069938
Cers1	6	0.38711	0.56087	0.976193	10870	2	0.069938	0.085085	0.1909	0.896706	4151	3	0.069938
Wdr81	5	0.38716	0.52736	0.973466	10871	2	-0.25224	0.97777	0.97662	0.996997	19568	0	-0.25224
Gucy2g	5	0.38718	0.52736	0.973466	10872	2	0.14118	0.056214	0.1345	0.845527	3173	1	0.14118
Ubr7	5	0.38722	0.52736	0.973466	10873	2	-0.1222	0.32232	0.46806	0.92617	10176	2	-0.1222
Fhad1	5	0.38724	0.52736	0.973466	10874	2	0.083968	0.16673	0.29767	0.903452	6591	1	0.083968
Olfr1221	5	0.38727	0.52736	0.973466	10875	1	0.21028	0.20617	0.35314	0.905988	7731	3	0.21028
Mcrs1	10	0.38729	0.63534	0.990639	10876	4	0.072043	0.072195	0.20478	0.896706	3725	4	0.072043
Intu	5	0.38732	0.52736	0.973466	10877	2	-0.11856	0.49012	0.61265	0.943939	12951	2	-0.11856
Ino80b	5	0.38742	0.52736	0.973466	10878	2	0.095011	0.42834	0.5657	0.943939	11919	1	0.095011
Hist1h2be	5	0.38749	0.52736	0.973466	10879	1	0.030016	0.10956	0.22542	0.899073	4926	2	0.030016
Spry1	5	0.38753	0.52736	0.973466	10880	1	0.57472	0.044324	0.11088	0.845527	2588	3	0.57472
Mnat1	5	0.38755	0.52736	0.973466	10881	2	0.20594	0.21992	0.36798	0.910768	8140	3	0.20594
9830107B12Rik	5	0.38759	0.52736	0.973466	10882	2	-0.019275	0.32356	0.46888	0.92617	10202	1	-0.019275
Rbbp9	5	0.38763	0.52736	0.973466	10883	2	-0.16323	0.98786	0.98717	0.996997	19790	0	-0.16323
Ctsq	5	0.38777	0.52736	0.973466	10884	2	-0.16352	0.001461	0.0083237	0.845527	122	2	-0.16352
Dusp5	5	0.38778	0.52736	0.973466	10885	1	-0.024222	0.66458	0.72784	0.958227	15260	1	-0.024222
Phf12	5	0.38781	0.52736	0.973466	10886	1	-0.060492	0.75139	0.77406	0.971918	16027	1	-0.060492
Rpl12	5	0.38788	0.52736	0.973466	10887	2	0.16352	0.40695	0.54406	0.943939	11560	2	0.16352
Tm2d3	5	0.38796	0.52736	0.973466	10888	1	0.33244	0.0924	0.19673	0.896706	4392	3	0.33244
Prr14l	5	0.3881	0.52736	0.973466	10889	2	0.20531	0.22397	0.37368	0.912394	8245	2	0.20531
Smr3a	5	0.38814	0.52736	0.973466	10890	2	0.057026	0.51123	0.62804	0.943939	13318	2	0.057026
Mctp1	5	0.38818	0.52736	0.973466	10891	2	0.43687	0.035364	0.096132	0.845527	2136	3	0.43687
Gm3383	5	0.38822	0.52736	0.973466	10892	2	-0.13148	0.35699	0.49763	0.935466	10720	2	-0.13148
Lcn11	5	0.38825	0.52736	0.973466	10893	1	0.098846	0.79805	0.80333	0.97324	16533	1	0.098846
Igfbp4	10	0.38842	0.63719	0.991323	10894	3	0.11117	0.0080622	0.041507	0.845527	619	5	0.11117
Pi4kb	5	0.38845	0.52736	0.973466	10895	2	-0.14924	0.15831	0.28707	0.903452	6332	1	-0.14924
Dscaml1	5	0.38847	0.52736	0.973466	10896	2	0.21846	0.19392	0.33847	0.905988	7389	3	0.21846
Mlana	5	0.38847	0.52736	0.973466	10897	2	-0.18528	0.77256	0.7878	0.97324	16263	1	-0.18528
Mast3	10	0.38854	0.63719	0.991323	10898	3	0.059174	0.1507	0.33476	0.905988	6133	3	0.059174
Ccdc85a	5	0.38855	0.52786	0.973466	10899	2	-0.040971	0.10689	0.21857	0.899073	4852	1	-0.040971
Pir	5	0.38856	0.52786	0.973466	10900	1	-0.030549	0.54542	0.65553	0.947312	13906	1	-0.030549
Gm973	5	0.38865	0.52786	0.973466	10901	2	-0.067592	0.16307	0.29168	0.903452	6471	1	-0.067592
Otud7a	5	0.38865	0.52786	0.973466	10902	1	-0.017927	0.0028971	0.011847	0.845527	245	1	-0.017927
Stc2	5	0.38871	0.52786	0.973466	10903	2	0.14284	0.41001	0.54736	0.943939	11605	2	0.14284
Slc30a8	5	0.3888	0.52786	0.973466	10904	2	0.56413	0.0047634	0.020305	0.845527	406	3	0.56413
Zc3h18	5	0.38886	0.52786	0.973466	10905	2	0.010717	0.33813	0.48096	0.92617	10431	2	0.010717
Sdc2	5	0.3889	0.52836	0.973466	10906	2	-0.11538	0.73035	0.76204	0.969905	15809	1	-0.11538
Olfr122	5	0.38894	0.52836	0.973466	10907	2	0.16023	0.0021098	0.0099483	0.845527	174	2	0.16023
AI429214	5	0.389	0.52836	0.973466	10908	1	0.18188	0.23062	0.3816	0.913013	8446	2	0.18188
Ccdc18	5	0.38906	0.52836	0.973466	10909	1	0.044372	0.10383	0.2101	0.896706	4746	2	0.044372
Plk2	5	0.38912	0.52836	0.973466	10910	2	-0.12201	0.31626	0.4606	0.922056	10079	2	-0.12201
Rab7l1	5	0.38912	0.52836	0.973466	10911	1	-0.12563	0.40506	0.54252	0.943939	11525	2	-0.12563
Mn1	5	0.38916	0.52836	0.973466	10912	2	-0.097122	0.3384	0.48138	0.92617	10436	1	-0.097122
Klhl15	5	0.38925	0.52836	0.973466	10913	2	-0.26565	0.89698	0.87778	0.97761	18024	0	-0.26565
Tfpi	5	0.38931	0.52884	0.973466	10914	2	-0.14027	0.3026	0.45143	0.919476	9847	2	-0.14027
Psmd9	5	0.38934	0.52884	0.973466	10915	2	-0.051814	0.23459	0.38846	0.914669	8534	1	-0.051814
Nrp1	5	0.38937	0.52936	0.973466	10916	1	0.0050397	0.13021	0.24905	0.899073	5540	2	0.0050397
Kalrn	5	0.38939	0.52936	0.973466	10917	2	-0.11028	0.94964	0.94545	0.994735	19017	0	-0.11028
Prkcb	4	0.38939	0.52868	0.973466	10918	1	0.26787	0.077201	0.16128	0.865754	3888	3	0.26787
4932418E24Rik	5	0.3894	0.52936	0.973466	10919	2	-0.21005	0.18632	0.32539	0.905988	7178	2	-0.21005
Rbp3	5	0.38944	0.52936	0.973466	10920	1	0.092438	0.48588	0.61077	0.943939	12860	2	0.092438
Pde2a	5	0.38947	0.52936	0.973466	10921	2	-0.037408	0.84288	0.82977	0.97324	17121	1	-0.037408
D3Ertd254e	5	0.3895	0.52936	0.973466	10922	2	0.20796	0.1777	0.31441	0.903452	6931	3	0.20796
Lysmd1	5	0.38955	0.52936	0.973466	10923	2	0.32816	0.1821	0.31716	0.905988	7056	3	0.32816
Matn2	5	0.38957	0.52936	0.973466	10924	2	-0.15943	0.14957	0.27243	0.899073	6094	2	-0.15943
Psmd10	5	0.38961	0.52936	0.973466	10925	2	-0.030108	0.37575	0.51284	0.937463	11016	2	-0.030108
Cgrrf1	5	0.38984	0.52936	0.973466	10926	2	0.024932	0.49194	0.61416	0.943939	12978	2	0.024932
Carf	5	0.3899	0.52936	0.973466	10927	1	0.27236	0.063681	0.14532	0.845527	3454	3	0.27236
Calhm2	5	0.38994	0.52936	0.973466	10928	2	0.093789	0.30165	0.45029	0.919476	9838	2	0.093789
Ccnd1	5	0.39003	0.52999	0.973466	10929	2	0.10863	0.90327	0.8861	0.980443	18131	0	0.10863
Sgms2	5	0.39006	0.52999	0.973466	10930	2	0.20239	0.24683	0.40432	0.914669	8872	3	0.20239
Rgr	5	0.39007	0.52999	0.973466	10931	2	-0.13078	0.37028	0.50756	0.935718	10926	1	-0.13078
Tbccd1	5	0.39009	0.52999	0.973466	10932	1	0.056933	0.93033	0.92188	0.989027	18670	0	0.056933
Rmdn3	5	0.39022	0.52999	0.973466	10933	1	0.12455	0.047849	0.11955	0.845527	2761	2	0.12455
Ext2	5	0.39025	0.52999	0.973466	10934	2	0.1365	0.13948	0.26112	0.899073	5826	2	0.1365
Col8a1	5	0.39033	0.52999	0.973466	10935	2	-0.10182	0.019911	0.058893	0.845527	1323	2	-0.10182
Slc46a1	5	0.39037	0.52999	0.973466	10936	2	0.051131	0.13902	0.26112	0.899073	5806	2	0.051131
Ddb2	5	0.3904	0.52999	0.973466	10937	1	0.012129	0.017442	0.055974	0.845527	1187	2	0.012129
Chrna2	5	0.39047	0.52999	0.973466	10938	2	0.24028	0.20125	0.34648	0.905988	7598	3	0.24028
Smim3	5	0.39049	0.52999	0.973466	10939	2	-0.22704	0.067722	0.15283	0.858718	3573	1	-0.22704
Olfr1496	5	0.39053	0.52999	0.973466	10940	2	-0.19713	0.69249	0.74168	0.961876	15494	1	-0.19713
Tmem221	5	0.39059	0.52999	0.973466	10941	2	0.20325	0.17242	0.30679	0.903452	6759	3	0.20325
Cps1	5	0.39094	0.53048	0.973466	10942	1	0.07403	0.13501	0.25656	0.899073	5684	2	0.07403
Olfr25	5	0.39099	0.53048	0.973466	10943	2	-0.15493	0.12179	0.2402	0.899073	5263	1	-0.15493
Rgs6	5	0.391	0.53048	0.973466	10944	2	0.061533	0.9395	0.93243	0.992527	18808	0	0.061533
Mtg2	10	0.39108	0.64205	0.993475	10945	2	0.18639	0.21563	0.43114	0.919476	8033	5	0.18639
Clic4	5	0.39111	0.53048	0.973466	10946	2	0.077839	0.2955	0.4471	0.919476	9738	2	0.077839
C1rb	5	0.39112	0.53048	0.973466	10947	1	0.19408	0.24208	0.3965	0.914669	8747	3	0.19408
Tmem38a	5	0.39122	0.53048	0.973466	10948	1	0.087176	0.069775	0.15646	0.858718	3644	2	0.087176
Olfr1294	5	0.39137	0.53048	0.973466	10949	2	0.42993	0.014	0.045634	0.845527	979	3	0.42993
Cdc42	5	0.39137	0.53048	0.973466	10950	1	0.3003	0.097763	0.20394	0.896706	4577	3	0.3003
Zcchc10	5	0.3914	0.53048	0.973466	10951	1	0.1897	0.016146	0.054221	0.845527	1114	3	0.1897
Pkia	5	0.39147	0.531	0.973466	10952	1	-0.033408	0.61235	0.70597	0.95418	14843	1	-0.033408
Vps33b	5	0.39152	0.531	0.973466	10953	2	0.17405	0.0024358	0.010784	0.845527	208	2	0.17405
Fzd1	5	0.39154	0.531	0.973466	10954	2	-0.10239	0.72229	0.75453	0.964965	15736	1	-0.10239
Gpr150	5	0.39156	0.531	0.973466	10955	1	0.46142	0.011755	0.035671	0.845527	838	3	0.46142
Hist1h2bn	5	0.39156	0.531	0.973466	10956	2	0.29933	0.086975	0.18897	0.896706	4216	3	0.29933
Hist1h2bh	5	0.39165	0.53154	0.973466	10957	1	-0.0075078	0.078944	0.16952	0.870976	3946	1	-0.0075078
Ifi202b	5	0.39174	0.53269	0.973466	10958	2	-0.1099	0.96528	0.96296	0.996631	19328	0	-0.1099
Trmt44	5	0.39178	0.53269	0.973466	10959	2	-0.026522	0.37898	0.51571	0.937463	11068	2	-0.026522
Sec24d	5	0.39187	0.53269	0.973466	10960	1	-0.088276	0.90075	0.88324	0.979789	18080	0	-0.088276
Tdg	5	0.3919	0.53269	0.973466	10961	1	0.081075	0.0427	0.10847	0.845527	2510	2	0.081075
Bdh2	5	0.39193	0.53269	0.973466	10962	1	-0.11693	0.95237	0.94915	0.994818	19074	0	-0.11693
AI182371	5	0.39195	0.53269	0.973466	10963	2	-0.0072949	0.5523	0.66092	0.947312	14032	2	-0.0072949
Arl2	5	0.39197	0.53269	0.973466	10964	2	-0.097652	0.28879	0.44327	0.919476	9619	2	-0.097652
Lrp3	5	0.392	0.53269	0.973466	10965	2	-0.16524	0.49526	0.61701	0.943939	13029	2	-0.16524
S100a2	5	0.39203	0.53269	0.973466	10966	2	0.08398	0.85256	0.83826	0.97324	17271	1	0.08398
Hfe2	5	0.39209	0.5332	0.973466	10967	1	0.15403	0.43941	0.57513	0.943939	12090	2	0.15403
Tmem151b	5	0.39223	0.53383	0.973466	10968	2	-0.11383	0.37207	0.508	0.935718	10953	1	-0.11383
Ccdc89	5	0.3923	0.53383	0.973466	10969	2	0.1289	0.37571	0.51284	0.937463	11015	2	0.1289
Olfr845	5	0.39234	0.53383	0.973466	10970	2	-0.023216	0.40675	0.54358	0.943939	11556	1	-0.023216
Amacr	5	0.39249	0.53383	0.973466	10971	1	-0.027399	0.19064	0.33066	0.905988	7305	2	-0.027399
Herc2	5	0.39265	0.53435	0.973466	10972	1	-0.048756	0.58324	0.69058	0.950097	14556	1	-0.048756
Atp6v1g2	5	0.39266	0.53435	0.973466	10973	2	0.31611	0.043205	0.10888	0.845527	2537	3	0.31611
Dcaf11	5	0.39268	0.53435	0.973466	10974	2	-0.14247	0.20952	0.35631	0.905988	7839	2	-0.14247
Map6d1	5	0.39271	0.53435	0.973466	10975	1	0.26814	0.1776	0.31405	0.903452	6927	3	0.26814
Cd274	5	0.39279	0.53435	0.973466	10976	2	-0.1396	0.84961	0.83469	0.97324	17220	1	-0.1396
Olfr738	5	0.39283	0.53435	0.973466	10977	2	0.057879	0.051597	0.12486	0.845527	2948	2	0.057879
Mxra7	5	0.39285	0.53435	0.973466	10978	2	0.019567	0.12255	0.2405	0.899073	5282	2	0.019567
Ift81	5	0.39293	0.53435	0.973466	10979	2	-0.035386	0.4075	0.54451	0.943939	11571	2	-0.035386
Tead2	5	0.39307	0.53435	0.973466	10980	2	0.072645	0.35716	0.49806	0.935466	10726	2	0.072645
Zswim5	5	0.39309	0.53435	0.973466	10981	1	0.32241	0.098582	0.20624	0.896706	4602	3	0.32241
Setdb2	5	0.39324	0.53435	0.973466	10982	2	0.22341	0.085454	0.18656	0.896706	4162	3	0.22341
Myl2	5	0.39328	0.53435	0.973466	10983	2	-0.23228	0.80887	0.81042	0.97324	16656	1	-0.23228
Hoxc4	5	0.3933	0.53435	0.973466	10984	2	-0.13386	0.35647	0.4965	0.935466	10713	2	-0.13386
Hsph1	6	0.39335	0.56543	0.976924	10985	2	0.10468	0.29835	0.47045	0.92617	9787	3	0.10468
Slc22a19	5	0.3934	0.53435	0.973466	10986	2	-0.048886	0.31932	0.46408	0.924646	10133	2	-0.048886
Tm2d1	5	0.39344	0.53435	0.973466	10987	2	-0.08361	0.82841	0.82313	0.97324	16924	1	-0.08361
Cdh11	5	0.39348	0.53435	0.973466	10988	2	-0.19613	0.8185	0.81738	0.97324	16784	1	-0.19613
Ttc39b	5	0.3935	0.53435	0.973466	10989	2	0.033821	0.11554	0.23561	0.899073	5096	1	0.033821
Sf3b2	5	0.39354	0.53435	0.973466	10990	2	-0.043224	0.15406	0.27913	0.903452	6211	1	-0.043224
Ccdc28a	5	0.39355	0.53435	0.973466	10991	1	0.031252	0.9135	0.90143	0.985812	18325	0	0.031252
Tnmd	5	0.39377	0.53435	0.973466	10992	2	0.24438	0.12682	0.24522	0.899073	5430	3	0.24438
Serpinb9f	5	0.39377	0.53435	0.973466	10993	1	0.17145	0.21109	0.35736	0.905988	7897	3	0.17145
Minos1	5	0.39383	0.53501	0.973466	10994	1	-0.016786	0.85382	0.83956	0.97324	17288	1	-0.016786
Sphk2	10	0.39396	0.64643	0.995107	10995	4	0.00038109	0.50107	0.71965	0.95418	13135	1	0.00038109
2410127L17Rik	5	0.3941	0.53566	0.973466	10996	2	-0.26168	0.40794	0.54497	0.943939	11578	1	-0.26168
Limd1	5	0.3942	0.53566	0.973466	10997	2	-0.20941	0.45311	0.58367	0.943939	12324	2	-0.20941
Ltk	5	0.39436	0.53566	0.973466	10998	1	-0.013282	0.17109	0.30571	0.903452	6712	2	-0.013282
Mpz	5	0.39449	0.53566	0.973466	10999	1	0.22575	0.12112	0.2402	0.899073	5245	3	0.22575
Twist2	5	0.39452	0.53566	0.973466	11000	1	-0.046668	0.60175	0.70099	0.954143	14765	1	-0.046668
Fam50b	10	0.39453	0.64691	0.995107	11001	3	-0.041262	0.57491	0.76331	0.970419	14417	3	-0.041262
Mrpl30	5	0.39455	0.53566	0.973466	11002	1	0.1016	0.2745	0.43181	0.919476	9390	2	0.1016
Tada1	5	0.39458	0.53566	0.973466	11003	2	-0.050277	0.83899	0.82753	0.97324	17066	1	-0.050277
Leprotl1	5	0.39461	0.53566	0.973466	11004	1	0.15938	0.33773	0.48096	0.92617	10423	2	0.15938
Gng13	5	0.39461	0.53566	0.973466	11005	2	-0.094713	0.9861	0.98527	0.996997	19749	0	-0.094713
Erap1	5	0.39476	0.5363	0.973466	11006	1	0.29656	0.134	0.25363	0.899073	5652	3	0.29656
Stambpl1	5	0.3948	0.5363	0.973466	11007	1	0.2665	0.045751	0.11728	0.845527	2651	4	0.2665
4930444P10Rik	5	0.39486	0.5363	0.973466	11008	1	0.061159	0.4121	0.54911	0.943939	11641	2	0.061159
Dpy19l3	10	0.39491	0.64725	0.995107	11009	2	0.24463	0.074344	0.20822	0.896706	3800	6	0.24463
Olfr320	5	0.39492	0.5363	0.973466	11010	1	-0.040948	0.40678	0.54358	0.943939	11558	2	-0.040948
Ehd2	5	0.39512	0.53746	0.973466	11011	2	-0.18228	0.98373	0.98317	0.996997	19698	0	-0.18228
Olfr1028	5	0.39518	0.53746	0.973466	11012	2	-0.12564	0.5082	0.62616	0.943939	13267	2	-0.12564
Cysltr1	5	0.3952	0.53746	0.973466	11013	2	-0.075504	0.89848	0.88156	0.979789	18043	0	-0.075504
B4galt7	5	0.39522	0.53746	0.973466	11014	2	-0.28435	0.24887	0.40584	0.914669	8932	1	-0.28435
Fkrp	6	0.39529	0.56834	0.976924	11015	1	0.18679	0.038369	0.10744	0.845527	2293	3	0.18679
Flna	5	0.39529	0.53746	0.973466	11016	2	0.041613	0.575	0.68547	0.950097	14419	1	0.041613
Actrt1	5	0.39535	0.53746	0.973466	11017	1	0.20842	0.208	0.35388	0.905988	7777	3	0.20842
Olfr961	5	0.39542	0.53746	0.973466	11018	1	0.13655	0.20914	0.35596	0.905988	7824	2	0.13655
Gm9047	5	0.39557	0.53746	0.973466	11019	1	-0.0085475	0.10744	0.2188	0.899073	4870	2	-0.0085475
Ksr1	5	0.39559	0.53746	0.973466	11020	2	-0.17811	0.52064	0.63416	0.943939	13485	1	-0.17811
Whrn	5	0.39563	0.53746	0.973466	11021	2	-0.17712	0.43443	0.56782	0.943939	12023	1	-0.17712
Tmem260	5	0.39576	0.53746	0.973466	11022	2	0.34544	0.10701	0.21857	0.899073	4858	3	0.34544
Micu3	5	0.39579	0.53746	0.973466	11023	1	-0.045278	0.7598	0.77941	0.97324	16108	1	-0.045278
Ebag9	5	0.3958	0.53746	0.973466	11024	2	0.13652	0.50654	0.62513	0.943939	13241	1	0.13652
9330159F19Rik	5	0.39582	0.53746	0.973466	11025	2	-0.088188	0.2532	0.4094	0.914807	9035	2	-0.088188
Pdzd4	5	0.39588	0.5381	0.973466	11026	2	-0.07424	0.95421	0.95079	0.994818	19116	0	-0.07424
Phb	5	0.39588	0.5381	0.973466	11027	1	0.43477	0.23375	0.38717	0.914669	8518	2	0.43477
Rsc1a1	5	0.39594	0.5381	0.973466	11028	2	0.016007	0.06188	0.14335	0.845527	3397	2	0.016007
Sowahd	5	0.39594	0.5381	0.973466	11029	2	-0.15659	0.076378	0.16517	0.865754	3867	2	-0.15659
Zkscan3	5	0.39598	0.5381	0.973466	11030	1	0.15016	0.079205	0.17002	0.871329	3957	2	0.15016
6820408C15Rik	5	0.39598	0.5381	0.973466	11031	2	0.23851	0.099509	0.20681	0.896706	4630	3	0.23851
Gnpda1	5	0.39601	0.5381	0.973466	11032	1	0.21952	0.12449	0.24288	0.899073	5351	3	0.21952
Tmem198	5	0.39602	0.5381	0.973466	11033	2	-0.19487	0.090015	0.19425	0.896706	4325	1	-0.19487
Arhgef16	5	0.39608	0.5381	0.973466	11034	2	0.1265	0.80504	0.80956	0.97324	16606	1	0.1265
Syngr2	6	0.39615	0.56923	0.976924	11035	2	-0.0048675	0.95347	0.94741	0.994818	19096	0	-0.0048675
Tfap4	5	0.39629	0.5381	0.973466	11036	2	-0.074482	0.21586	0.36203	0.908803	8039	1	-0.074482
Vmn2r10	5	0.39635	0.5381	0.973466	11037	2	-0.00046406	0.58744	0.69199	0.950097	14631	2	-0.00046406
Krt33b	5	0.39635	0.5381	0.973466	11038	2	0.23583	0.059223	0.14128	0.845527	3302	3	0.23583
Efcab4a	5	0.39645	0.5381	0.973466	11039	2	0.39982	0.057966	0.13965	0.845527	3247	3	0.39982
Il24	5	0.39647	0.5381	0.973466	11040	1	-0.025242	0.28251	0.4377	0.919476	9522	2	-0.025242
Mmp28	5	0.39654	0.53874	0.973466	11041	2	0.24823	0.12971	0.24905	0.899073	5522	3	0.24823
Zc3hav1	5	0.39662	0.53874	0.973466	11042	2	0.56083	0.011337	0.034689	0.845527	810	3	0.56083
9130008F23Rik	5	0.39666	0.53874	0.973466	11043	1	-0.0061044	0.1895	0.3299	0.905988	7273	2	-0.0061044
Dfna5	5	0.39669	0.53874	0.973466	11044	1	0.11062	0.27864	0.43574	0.919476	9452	2	0.11062
Srxn1	5	0.39672	0.53874	0.973466	11045	2	-0.17662	0.7617	0.78121	0.97324	16135	1	-0.17662
Olfr1278	5	0.39674	0.53874	0.973466	11046	2	0.071085	0.39619	0.53417	0.943939	11358	2	0.071085
Top3a	5	0.39678	0.53874	0.973466	11047	1	0.1186	0.38404	0.52117	0.941867	11158	2	0.1186
Brf1	5	0.39684	0.53874	0.973466	11048	1	0.20043	0.22002	0.36798	0.910768	8145	3	0.20043
Ceacam20	5	0.3969	0.53874	0.973466	11049	1	-0.12846	0.80147	0.80598	0.97324	16568	1	-0.12846
Galp	5	0.39696	0.53926	0.973466	11050	2	0.068305	0.55616	0.66534	0.948679	14106	1	0.068305
Efna4	5	0.39709	0.53926	0.973466	11051	2	0.034761	0.25197	0.40811	0.914671	9002	2	0.034761
Slc48a1	5	0.39715	0.53926	0.973466	11052	2	-0.0041446	0.28165	0.4377	0.919476	9503	2	-0.0041446
Nod2	5	0.39721	0.53988	0.973466	11053	1	0.22773	0.16876	0.30042	0.903452	6654	3	0.22773
Bphl	5	0.39723	0.53988	0.973466	11054	2	0.087958	0.47165	0.60144	0.943939	12627	2	0.087958
Ppp2r3c	5	0.39731	0.53988	0.973466	11055	2	-0.1361	0.52531	0.63662	0.943939	13563	2	-0.1361
Asic2	5	0.39735	0.53988	0.973466	11056	2	-0.013384	0.9053	0.88932	0.981849	18174	0	-0.013384
Tgfbrap1	5	0.39737	0.53988	0.973466	11057	2	-0.066042	0.88735	0.86939	0.977261	17832	1	-0.066042
Zmat3	5	0.39737	0.53988	0.973466	11058	1	0.098536	0.27155	0.429	0.919476	9341	2	0.098536
Pitrm1	5	0.3974	0.53988	0.973466	11059	1	0.091812	0.88434	0.86584	0.977261	17782	1	0.091812
Ivns1abp	5	0.39743	0.54038	0.973466	11060	1	-0.0434	0.10981	0.22542	0.899073	4932	1	-0.0434
Rab26	5	0.39752	0.54038	0.973466	11061	2	0.49238	0.038458	0.10112	0.845527	2297	3	0.49238
Ighg2c	5	0.39754	0.54038	0.973466	11062	2	0.19196	0.16696	0.29767	0.903452	6599	3	0.19196
Nmrk2	5	0.39759	0.54038	0.973466	11063	1	0.073196	0.62577	0.71217	0.95418	14937	1	0.073196
Cd4	5	0.39762	0.54038	0.973466	11064	1	0.31446	0.069467	0.15594	0.858718	3633	3	0.31446
Zcchc13	5	0.39765	0.54038	0.973466	11065	1	-0.014686	0.46858	0.59741	0.943939	12588	1	-0.014686
Klhl9	5	0.39768	0.54038	0.973466	11066	2	0.11487	0.54031	0.64899	0.944475	13833	1	0.11487
Sgk2	5	0.39768	0.54038	0.973466	11067	2	0.23308	0.12386	0.24262	0.899073	5328	3	0.23308
Vmn1r65	5	0.39777	0.54038	0.973466	11068	1	0.32176	0.10718	0.21857	0.899073	4862	3	0.32176
Trappc1	5	0.39783	0.54038	0.973466	11069	1	0.25164	0.10723	0.21857	0.899073	4863	3	0.25164
Aasdh	5	0.39783	0.54038	0.973466	11070	2	-0.17447	0.098333	0.20572	0.896706	4595	2	-0.17447
Zc3h6	5	0.39791	0.54038	0.973466	11071	2	-0.13062	0.21173	0.35736	0.905988	7914	1	-0.13062
Loxl3	10	0.39795	0.65089	0.995107	11072	2	0.08891	0.22866	0.44635	0.919476	8396	5	0.08891
Rnf141	5	0.39795	0.54038	0.973466	11073	2	-0.1875	0.34649	0.48499	0.92617	10566	1	-0.1875
Car1	5	0.39796	0.54038	0.973466	11074	2	0.025145	0.44838	0.58076	0.943939	12245	1	0.025145
Lrrc42	5	0.39797	0.54038	0.973466	11075	2	0.049342	0.77633	0.79096	0.97324	16314	1	0.049342
Nme6	5	0.39801	0.54038	0.973466	11076	2	-0.091326	0.38047	0.51616	0.937463	11096	2	-0.091326
Hebp2	5	0.39805	0.54038	0.973466	11077	2	-0.14578	0.56328	0.67309	0.950097	14233	2	-0.14578
Lipn	5	0.39805	0.54038	0.973466	11078	1	0.70711	0.0017899	0.0089286	0.845527	142	4	0.70711
Zfp369	5	0.39815	0.54089	0.973466	11079	2	-0.012151	0.47515	0.603	0.943939	12677	2	-0.012151
Neurod2	5	0.39824	0.54089	0.973466	11080	1	0.062434	0.54626	0.65652	0.947312	13920	1	0.062434
Trpm7	5	0.3983	0.54089	0.973466	11081	1	0.12769	0.5344	0.645	0.943939	13728	2	0.12769
Olfr1305	5	0.39836	0.54089	0.973466	11082	2	-0.052196	0.481	0.60813	0.943939	12774	1	-0.052196
Cyp2w1	5	0.39842	0.54089	0.973466	11083	1	0.36964	0.020219	0.059286	0.845527	1343	4	0.36964
B3gnt1	5	0.39858	0.54142	0.973466	11084	2	-0.023741	0.16364	0.29381	0.903452	6489	1	-0.023741
Chad	5	0.39873	0.54142	0.973466	11085	2	-0.12657	0.019543	0.058608	0.845527	1304	2	-0.12657
Ctsm	5	0.39879	0.54142	0.973466	11086	2	0.091818	0.24958	0.40584	0.914669	8953	1	0.091818
Lgals12	5	0.39882	0.54142	0.973466	11087	1	0.22162	0.19855	0.34335	0.905988	7521	2	0.22162
Uqcrc1	5	0.39885	0.54142	0.973466	11088	1	0.068555	0.52432	0.63566	0.943939	13543	1	0.068555
Gm1647	5	0.39888	0.54142	0.973466	11089	2	-0.17807	0.84623	0.83332	0.97324	17168	1	-0.17807
Pus7	5	0.39893	0.54142	0.973466	11090	2	0.19512	0.13456	0.25511	0.899073	5670	2	0.19512
Mvb12b	5	0.39898	0.54142	0.973466	11091	1	0.51507	0.014111	0.045792	0.845527	986	3	0.51507
Serpinb3c	5	0.39913	0.54142	0.973466	11092	2	0.16408	0.20391	0.35028	0.905988	7676	3	0.16408
Olfr1186	5	0.39916	0.54142	0.973466	11093	1	0.019439	0.7008	0.74609	0.961876	15554	1	0.019439
Scn1a	5	0.39925	0.54142	0.973466	11094	1	-0.020241	0.31345	0.45744	0.919476	10032	2	-0.020241
C2cd4a	5	0.39929	0.54142	0.973466	11095	1	0.14628	0.47402	0.603	0.943939	12660	2	0.14628
Dapl1	5	0.39938	0.54142	0.973466	11096	2	0.50581	0.026015	0.07196	0.845527	1664	3	0.50581
Samd9l	5	0.3994	0.54142	0.973466	11097	2	0.031299	0.90081	0.88324	0.979789	18082	0	0.031299
Slc29a4	5	0.39941	0.54142	0.973466	11098	1	-0.088809	0.80411	0.80868	0.97324	16596	1	-0.088809
Arl13b	5	0.39947	0.54142	0.973466	11099	2	-0.038541	0.060378	0.1424	0.845527	3343	2	-0.038541
Lca5	5	0.39948	0.54142	0.973466	11100	2	-0.052233	0.78573	0.7976	0.97324	16403	1	-0.052233
Irx2	5	0.39959	0.54142	0.973466	11101	2	0.10056	0.41854	0.55223	0.943939	11756	1	0.10056
Spire1	5	0.39978	0.54192	0.973466	11102	1	0.37734	0.025309	0.06791	0.845527	1621	4	0.37734
Wbp1l	5	0.39983	0.54192	0.973466	11103	2	0.001593	0.92043	0.91205	0.988543	18481	0	0.001593
Urod	5	0.39987	0.54192	0.973466	11104	1	0.20471	0.0041113	0.018936	0.845527	353	3	0.20471
Vwc2	10	0.39997	0.6531	0.995107	11105	2	-0.1002	0.19878	0.40513	0.914669	7524	2	-0.1002
Fstl4	5	0.40012	0.54192	0.973466	11106	2	-0.088191	0.31201	0.45744	0.919476	10014	2	-0.088191
Ppy	5	0.40016	0.54192	0.973466	11107	2	0.080498	0.20174	0.34648	0.905988	7612	2	0.080498
Dcaf7	5	0.4002	0.54192	0.973466	11108	2	-0.13033	0.42456	0.56157	0.943939	11847	1	-0.13033
Oxtr	5	0.40024	0.54192	0.973466	11109	2	-0.076589	0.68419	0.73767	0.961557	15426	1	-0.076589
Opn4	5	0.40035	0.54192	0.973466	11110	2	0.068984	0.027039	0.076273	0.845527	1712	2	0.068984
Nop58	5	0.40043	0.54192	0.973466	11111	2	-0.16276	0.54579	0.65604	0.947312	13913	1	-0.16276
Rpl38	5	0.40046	0.54192	0.973466	11112	2	-0.058592	0.16224	0.29069	0.903452	6436	2	-0.058592
Olfr803	5	0.40047	0.54192	0.973466	11113	2	-0.21869	0.97411	0.97268	0.996997	19492	0	-0.21869
Slc38a7	5	0.40052	0.54192	0.973466	11114	1	0.34093	0.025533	0.069783	0.845527	1634	4	0.34093
Olfr152	5	0.4007	0.54256	0.973466	11115	2	-0.20738	0.8816	0.86228	0.977178	17736	1	-0.20738
Zfp579	5	0.40074	0.54256	0.973466	11116	2	0.15602	0.11836	0.23773	0.899073	5170	2	0.15602
Isg20l2	5	0.4008	0.54256	0.973466	11117	2	-0.16607	0.61093	0.70503	0.95418	14837	1	-0.16607
4933402P03Rik	5	0.40086	0.54256	0.973466	11118	1	0.037515	0.27341	0.43142	0.919476	9371	2	0.037515
Runx1t1	5	0.40092	0.54256	0.973466	11119	1	0.02055	0.20205	0.34778	0.905988	7620	2	0.02055
Magea1	5	0.40095	0.54256	0.973466	11120	1	0.13854	0.029871	0.082624	0.845527	1859	2	0.13854
Zfp747	5	0.40098	0.54256	0.973466	11121	1	-0.015398	0.496	0.61748	0.943939	13044	2	-0.015398
Aqp4	5	0.40101	0.54256	0.973466	11122	2	-0.10608	0.55176	0.66045	0.947312	14019	2	-0.10608
Mettl4	5	0.40104	0.54256	0.973466	11123	1	0.43585	0.028443	0.07824	0.845527	1791	4	0.43585
Vma21	5	0.40108	0.54256	0.973466	11124	2	0.073261	0.55872	0.66928	0.949939	14159	1	0.073261
Colq	5	0.40114	0.54256	0.973466	11125	2	-0.14216	0.92296	0.91498	0.988543	18526	0	-0.14216
Exo1	5	0.40117	0.54256	0.973466	11126	2	0.12773	0.54621	0.65652	0.947312	13919	1	0.12773
Prr11	5	0.4012	0.54256	0.973466	11127	1	0.31844	0.10691	0.21857	0.899073	4853	3	0.31844
Ptprh	5	0.40123	0.54256	0.973466	11128	2	-0.1251	0.62459	0.71129	0.95418	14930	1	-0.1251
Mapt	5	0.40125	0.54256	0.973466	11129	2	-0.024369	0.64815	0.72024	0.95418	15119	1	-0.024369
Serpina3k	5	0.40127	0.54256	0.973466	11130	2	0.025032	0.83992	0.82753	0.97324	17078	1	0.025032
Samd14	5	0.40144	0.54256	0.973466	11131	1	0.14624	0.42148	0.556	0.943939	11803	2	0.14624
Slc16a14	5	0.4015	0.54256	0.973466	11132	1	0.23681	0.069257	0.15575	0.858718	3624	3	0.23681
D8Ertd738e	5	0.40155	0.54256	0.973466	11133	2	0.45627	0.03063	0.084799	0.845527	1889	3	0.45627
L2hgdh	5	0.4016	0.54256	0.973466	11134	2	0.29376	0.024824	0.067388	0.845527	1599	3	0.29376
Prkaa1	5	0.40162	0.54256	0.973466	11135	2	-0.098757	0.50029	0.62007	0.943939	13120	2	-0.098757
Col9a1	5	0.40163	0.54256	0.973466	11136	1	-0.070046	0.46506	0.59465	0.943939	12523	2	-0.070046
Tollip	5	0.40166	0.54256	0.973466	11137	2	-0.17075	0.12405	0.24262	0.899073	5334	1	-0.17075
Spsb3	5	0.40166	0.54256	0.973466	11138	2	0.0032679	0.21437	0.36054	0.908803	7996	1	0.0032679
Fbxw14	5	0.40172	0.54256	0.973466	11139	1	0.34638	0.14706	0.26993	0.899073	6028	3	0.34638
Sbk1	5	0.4018	0.54256	0.973466	11140	2	0.018497	0.88879	0.86985	0.977261	17860	1	0.018497
Tmem179b	5	0.40194	0.54256	0.973466	11141	1	0.075581	0.17159	0.30679	0.903452	6733	2	0.075581
2700097O09Rik	5	0.40208	0.54256	0.973466	11142	2	-0.056619	0.38292	0.51868	0.938793	11146	2	-0.056619
Foxd1	5	0.40215	0.54256	0.973466	11143	2	-0.12255	0.090961	0.19474	0.896706	4355	2	-0.12255
Dok1	5	0.40229	0.54256	0.973466	11144	2	0.041862	0.38337	0.51982	0.940265	11151	2	0.041862
Itpkc	5	0.4023	0.54256	0.973466	11145	1	0.19065	0.21134	0.35736	0.905988	7901	3	0.19065
Rnf135	5	0.40233	0.54256	0.973466	11146	2	0.079384	0.49643	0.61748	0.943939	13050	1	0.079384
Trim11	5	0.40237	0.54256	0.973466	11147	2	0.13718	0.074285	0.16369	0.865754	3799	2	0.13718
Plekhd1	5	0.4024	0.54256	0.973466	11148	1	0.079966	0.83525	0.82531	0.97324	17009	1	0.079966
Tbc1d23	5	0.40258	0.54256	0.973466	11149	1	0.3777	0.075601	0.16498	0.865754	3841	3	0.3777
Dand5	6	0.40259	0.57325	0.977399	11150	2	0.08644	0.37089	0.55046	0.943939	10933	2	0.08644
Eif3l	5	0.4026	0.54256	0.973466	11151	2	-0.028167	0.88677	0.86939	0.977261	17824	1	-0.028167
Clptm1l	5	0.40278	0.54319	0.973466	11152	2	-0.11656	0.97075	0.96884	0.996631	19431	0	-0.11656
Il1f5	5	0.40286	0.54319	0.973466	11153	1	0.40768	0.049765	0.12236	0.845527	2856	3	0.40768
Ttc9	5	0.40291	0.54319	0.973466	11154	2	-0.15708	0.766	0.78384	0.97324	16189	1	-0.15708
Cpn1	5	0.40304	0.54319	0.973466	11155	1	-0.083791	0.16645	0.29736	0.903452	6584	1	-0.083791
4930422G04Rik	5	0.40307	0.54319	0.973466	11156	1	0.14994	0.42484	0.56202	0.943939	11858	2	0.14994
Rbm12b2	9	0.40311	0.62613	0.987885	11157	3	0.13581	0.31326	0.53422	0.943939	10027	3	0.13581
Tiprl	5	0.40313	0.54319	0.973466	11158	1	0.1485	0.28315	0.43852	0.919476	9529	2	0.1485
Olfr524	5	0.40317	0.54319	0.973466	11159	2	-0.12459	0.12037	0.23989	0.899073	5223	2	-0.12459
Rbm24	5	0.4032	0.54319	0.973466	11160	2	0.085079	0.028602	0.078464	0.845527	1793	2	0.085079
Olfr138	10	0.40339	0.65498	0.995107	11161	1	0.27421	0.050594	0.15364	0.858718	2903	6	0.27421
Mroh2a	5	0.40342	0.54319	0.973466	11162	2	0.27289	0.12784	0.24674	0.899073	5460	3	0.27289
Fam213b	5	0.40359	0.54319	0.973466	11163	2	-0.093785	0.87525	0.85505	0.974849	17637	1	-0.093785
Tbca	5	0.40375	0.54319	0.973466	11164	1	-0.20665	0.78825	0.79851	0.97324	16435	1	-0.20665
Snap23	5	0.40375	0.54319	0.973466	11165	2	-0.17018	0.86667	0.84845	0.97324	17494	1	-0.17018
Tmem25	5	0.40387	0.54319	0.973466	11166	2	0.3045	0.044506	0.11274	0.845527	2592	3	0.3045
Ankrd63	5	0.40393	0.54319	0.973466	11167	2	-0.1396	0.16895	0.3022	0.903452	6657	2	-0.1396
Slc11a1	5	0.40405	0.54319	0.973466	11168	1	0.1059	0.18154	0.31613	0.903452	7041	2	0.1059
Tssk3	5	0.40424	0.54319	0.973466	11169	1	0.32131	0.086458	0.18755	0.896706	4193	3	0.32131
Timp1	5	0.40427	0.54319	0.973466	11170	2	0.01073	0.16709	0.29767	0.903452	6602	2	0.01073
Mier2	5	0.4043	0.54319	0.973466	11171	1	-0.057507	0.79039	0.79979	0.97324	16452	1	-0.057507
2410018M08Rik	5	0.40436	0.54319	0.973466	11172	1	0.063442	0.51887	0.63207	0.943939	13448	2	0.063442
Fam186b	5	0.40439	0.54319	0.973466	11173	2	0.10628	0.53198	0.64308	0.943939	13679	2	0.10628
Arhgap19	5	0.40451	0.54319	0.973466	11174	2	0.33659	0.08744	0.1892	0.896706	4237	3	0.33659
Rhbdl2	5	0.40451	0.54319	0.973466	11175	2	-0.17521	0.96063	0.95689	0.995094	19236	0	-0.17521
Spata2	5	0.40463	0.54319	0.973466	11176	2	0.05117	0.34824	0.48638	0.927143	10586	1	0.05117
Osbpl10	5	0.40465	0.54319	0.973466	11177	2	-0.05408	0.047772	0.11955	0.845527	2756	2	-0.05408
Ercc1	5	0.40469	0.54319	0.973466	11178	2	-0.057954	0.20364	0.34956	0.905988	7665	1	-0.057954
Fbxl14	5	0.40475	0.54369	0.973466	11179	2	-0.12257	0.86403	0.84578	0.97324	17452	1	-0.12257
Gclc	5	0.40476	0.54369	0.973466	11180	1	0.039966	0.23035	0.3816	0.913013	8430	1	0.039966
Traf1	10	0.40488	0.6556	0.995107	11181	3	0.20092	0.057707	0.16921	0.87029	3233	5	0.20092
Megf6	5	0.40507	0.54369	0.973466	11182	1	0.043687	0.57097	0.68068	0.950097	14350	2	0.043687
Gm14151	5	0.4051	0.54369	0.973466	11183	1	-0.0014306	0.29824	0.44992	0.919476	9783	2	-0.0014306
Vim	5	0.40516	0.54369	0.973466	11184	2	0.1031	0.41384	0.54973	0.943939	11676	2	0.1031
Rundc3a	5	0.40516	0.54369	0.973466	11185	1	-0.0833	0.33367	0.47849	0.92617	10361	2	-0.0833
Aurkaip1	6	0.40518	0.57616	0.978008	11186	2	0.17331	0.11428	0.24689	0.899073	5064	4	0.17331
Slc35c1	5	0.4052	0.54369	0.973466	11187	2	-0.12097	0.55593	0.66534	0.948679	14102	2	-0.12097
4933405L10Rik	5	0.40525	0.54369	0.973466	11188	2	0.12312	0.45949	0.58986	0.943939	12427	2	0.12312
Sis	5	0.40527	0.54369	0.973466	11189	2	-0.038986	0.4219	0.55665	0.943939	11811	2	-0.038986
2310022B05Rik	5	0.40528	0.54369	0.973466	11190	1	0.25953	0.035672	0.09652	0.845527	2153	4	0.25953
Rhcg	5	0.40531	0.54369	0.973466	11191	2	-0.064489	0.2015	0.34648	0.905988	7607	2	-0.064489
Gm21947	5	0.40534	0.54369	0.973466	11192	1	0.50274	0.035227	0.096132	0.845527	2126	4	0.50274
Fbxo18	5	0.40537	0.54369	0.973466	11193	2	-0.022313	0.73462	0.76559	0.970676	15852	1	-0.022313
Il23a	5	0.40541	0.54369	0.973466	11194	2	0.11474	0.9088	0.89396	0.983195	18238	0	0.11474
Got2	5	0.40547	0.54369	0.973466	11195	2	-0.089201	0.39486	0.53351	0.943939	11334	1	-0.089201
Gpr20	5	0.40551	0.54369	0.973466	11196	2	-0.22982	0.42382	0.55967	0.943939	11839	1	-0.22982
Esr1	5	0.40553	0.54369	0.973466	11197	1	0.076849	0.42642	0.56248	0.943939	11880	2	0.076849
Slc2a2	5	0.40553	0.54369	0.973466	11198	2	0.036078	0.87332	0.85327	0.974683	17600	1	0.036078
Prdx5	5	0.40565	0.54369	0.973466	11199	1	-0.046974	0.25314	0.4094	0.914807	9033	2	-0.046974
Cct6a	5	0.40571	0.54369	0.973466	11200	1	0.10686	0.12684	0.24522	0.899073	5431	1	0.10686
Zc3h14	5	0.40574	0.54369	0.973466	11201	2	0.15786	0.2477	0.40509	0.914669	8897	3	0.15786
Ufc1	5	0.4058	0.54369	0.973466	11202	1	-0.0081547	0.20792	0.35388	0.905988	7774	1	-0.0081547
Fer1l4	5	0.40583	0.54369	0.973466	11203	1	0.18596	0.23146	0.38384	0.91464	8466	3	0.18596
Ppp1r3b	5	0.40586	0.54369	0.973466	11204	2	0.0097162	0.54872	0.6585	0.947312	13966	2	0.0097162
Fgfbp1	5	0.40598	0.54369	0.973466	11205	2	0.01289	0.54741	0.65705	0.947312	13946	2	0.01289
Aknad1	5	0.40609	0.54369	0.973466	11206	2	-0.21998	0.97014	0.96825	0.996631	19419	0	-0.21998
Chd7	5	0.40614	0.54369	0.973466	11207	1	0.44507	0.034483	0.094087	0.845527	2086	3	0.44507
Cldn25	5	0.40615	0.54369	0.973466	11208	2	0.23876	0.15595	0.28287	0.903452	6264	3	0.23876
Nat8l	5	0.40619	0.54369	0.973466	11209	2	-0.025042	0.87256	0.85237	0.974456	17589	1	-0.025042
Ppp2r2d	5	0.40623	0.54369	0.973466	11210	2	-0.043127	0.30569	0.45384	0.919476	9900	2	-0.043127
Prrc2a	5	0.40623	0.54369	0.973466	11211	1	-0.063664	0.032676	0.088098	0.845527	1999	1	-0.063664
Mex3d	5	0.40625	0.54369	0.973466	11212	2	-0.094717	0.10733	0.21857	0.899073	4865	2	-0.094717
Taar6	5	0.40626	0.54369	0.973466	11213	1	0.11475	0.81256	0.81427	0.97324	16705	1	0.11475
Lce3c	5	0.40627	0.54369	0.973466	11214	2	-0.11068	0.61855	0.70776	0.95418	14884	1	-0.11068
Cftr	5	0.4064	0.54369	0.973466	11215	2	-0.16828	0.025924	0.071959	0.845527	1657	1	-0.16828
Klf8	5	0.40644	0.54369	0.973466	11216	1	0.069938	0.85022	0.83515	0.97324	17228	1	0.069938
Kcnj2	5	0.40646	0.54369	0.973466	11217	2	-0.1138	0.96234	0.95922	0.995866	19271	0	-0.1138
Ankmy1	5	0.40656	0.54369	0.973466	11218	2	-0.035219	0.21998	0.36798	0.910768	8144	1	-0.035219
Armc9	5	0.40658	0.54369	0.973466	11219	2	-0.14331	0.39243	0.53129	0.943939	11293	1	-0.14331
Paqr3	5	0.40662	0.54369	0.973466	11220	2	-0.12987	0.96464	0.96228	0.996631	19319	0	-0.12987
Znrd1as	5	0.40672	0.54369	0.973466	11221	2	-0.14078	0.17078	0.305	0.903452	6701	2	-0.14078
Gucy1a2	5	0.40679	0.54369	0.973466	11222	2	0.1009	0.081895	0.17774	0.886371	4036	2	0.1009
Bbs10	5	0.40681	0.54369	0.973466	11223	2	0.0048839	0.74702	0.77142	0.970676	15970	1	0.0048839
Rap2c	5	0.40683	0.54369	0.973466	11224	2	-0.056738	0.65484	0.72072	0.95418	15189	1	-0.056738
Unc80	5	0.40687	0.54369	0.973466	11225	1	-0.032676	0.53729	0.64603	0.943939	13783	1	-0.032676
Zbtbd6	5	0.4069	0.54369	0.973466	11226	1	0.33523	0.20231	0.34815	0.905988	7625	3	0.33523
Sncg	5	0.40693	0.54369	0.973466	11227	2	-0.16035	0.89197	0.87251	0.977261	17924	1	-0.16035
Fam25c	5	0.40699	0.54369	0.973466	11228	2	0.28369	0.12479	0.24348	0.899073	5364	3	0.28369
Slc51b	5	0.40699	0.54369	0.973466	11229	1	0.41631	0.053184	0.1261	0.845527	3016	4	0.41631
Osbp	5	0.40702	0.54369	0.973466	11230	1	-0.058214	0.81749	0.81737	0.97324	16773	1	-0.058214
Mageh1	5	0.40703	0.54369	0.973466	11231	2	-0.088103	0.14561	0.2669	0.899073	5979	2	-0.088103
Hadha	5	0.40709	0.54369	0.973466	11232	2	0.27267	0.10915	0.2248	0.899073	4916	3	0.27267
Arglu1	5	0.40718	0.54369	0.973466	11233	1	-0.090598	0.57958	0.68736	0.950097	14488	2	-0.090598
Gpbp1l1	5	0.40732	0.54369	0.973466	11234	2	-0.13096	0.67279	0.73231	0.959939	15335	1	-0.13096
Pm20d2	5	0.40738	0.54369	0.973466	11235	2	0.27615	0.15344	0.27701	0.903129	6193	3	0.27615
Ppp1cc	5	0.40744	0.54369	0.973466	11236	2	0.0010232	0.71483	0.75055	0.963477	15665	1	0.0010232
Ilf3	5	0.40745	0.54369	0.973466	11237	1	0.083982	0.074983	0.16468	0.865754	3817	1	0.083982
Senp7	5	0.40756	0.54369	0.973466	11238	2	0.25564	0.11441	0.23409	0.899073	5068	3	0.25564
Pabpc5	4	0.40758	0.53663	0.973466	11239	1	0.064767	0.12541	0.23094	0.899073	5384	1	0.064767
Lman2	5	0.40767	0.54369	0.973466	11240	1	0.0084057	0.13741	0.25931	0.899073	5749	2	0.0084057
Sdcbp	5	0.40777	0.54369	0.973466	11241	2	-0.036592	0.6466	0.71893	0.95418	15101	1	-0.036592
Pla2g5	5	0.40779	0.54369	0.973466	11242	2	-0.053963	0.62605	0.71217	0.95418	14940	1	-0.053963
Nat8b	5	0.40797	0.54369	0.973466	11243	2	0.11063	0.016111	0.05422	0.845527	1110	2	0.11063
Foxo6	5	0.40797	0.54369	0.973466	11244	1	0.16555	0.43274	0.56664	0.943939	12000	2	0.16555
Crybb1	5	0.40809	0.54369	0.973466	11245	1	0.35452	0.025594	0.071535	0.845527	1638	4	0.35452
Mbd3l2	5	0.4081	0.54369	0.973466	11246	2	-0.20429	0.25575	0.41198	0.916631	9074	1	-0.20429
Emilin3	5	0.40812	0.54369	0.973466	11247	2	-0.11768	0.978	0.97708	0.996997	19573	0	-0.11768
Mycbp2	5	0.40834	0.54484	0.973466	11248	1	0.19872	0.12676	0.24522	0.899073	5427	3	0.19872
Cnksr2	5	0.40837	0.54484	0.973466	11249	1	-0.03505	0.33372	0.47849	0.92617	10362	2	-0.03505
Lrrc52	5	0.40845	0.54484	0.973466	11250	2	0.016426	0.86726	0.84845	0.97324	17502	1	0.016426
Gm10334	5	0.40849	0.54484	0.973466	11251	1	0.053189	0.36951	0.50601	0.935679	10911	2	0.053189
Ccdc88c	5	0.40857	0.54484	0.973466	11252	2	0.099174	0.033941	0.091531	0.845527	2065	2	0.099174
Chac2	5	0.40859	0.54484	0.973466	11253	2	0.036314	0.24575	0.4024	0.914669	8841	2	0.036314
Eml3	5	0.40861	0.54484	0.973466	11254	2	0.013613	0.15252	0.27556	0.901245	6170	2	0.013613
Diras2	5	0.40863	0.54484	0.973466	11255	2	-0.046638	0.34857	0.48638	0.927143	10591	2	-0.046638
Myl7	5	0.40886	0.54484	0.973466	11256	1	0.13996	0.29863	0.44992	0.919476	9791	2	0.13996
Kdelr3	5	0.40892	0.54484	0.973466	11257	2	-0.10976	0.98051	0.97953	0.996997	19625	0	-0.10976
Gbas	5	0.40896	0.54484	0.973466	11258	2	-0.038982	0.9153	0.90426	0.986618	18371	0	-0.038982
Mbd5	5	0.40901	0.54533	0.973466	11259	1	-0.10776	0.37009	0.50712	0.935718	10922	2	-0.10776
Mrpl14	10	0.40903	0.65872	0.995107	11260	3	0.20956	0.097774	0.25549	0.899073	4578	6	0.20956
Gm6880	5	0.40904	0.54533	0.973466	11261	2	-0.17232	0.54666	0.65653	0.947312	13929	1	-0.17232
Nek5	5	0.4091	0.54533	0.973466	11262	2	-0.055452	0.24822	0.40509	0.914669	8909	2	-0.055452
Dct	5	0.40915	0.54533	0.973466	11263	2	-0.2021	0.78439	0.79676	0.97324	16385	1	-0.2021
Xab2	5	0.40919	0.54533	0.973466	11264	2	-0.21682	0.24799	0.40509	0.914669	8903	2	-0.21682
H2afy2	5	0.40927	0.54595	0.973466	11265	2	-0.095786	0.6062	0.70281	0.95418	14803	1	-0.095786
Tfdp1	5	0.40928	0.54595	0.973466	11266	2	-0.2004	0.85864	0.84226	0.97324	17369	1	-0.2004
Ubash3a	5	0.40934	0.54595	0.973466	11267	1	0.09789	0.456	0.58563	0.943939	12373	2	0.09789
Scn5a	5	0.40935	0.54595	0.973466	11268	2	-0.047735	0.3517	0.49158	0.932013	10645	2	-0.047735
Cant1	5	0.40946	0.54647	0.973466	11269	1	0.22225	0.1585	0.28707	0.903452	6338	3	0.22225
Wbscr16	5	0.40953	0.54698	0.973466	11270	1	0.42786	0.050289	0.12325	0.845527	2889	3	0.42786
Abca16	5	0.40954	0.54698	0.973466	11271	2	-0.15769	0.28732	0.44247	0.919476	9594	2	-0.15769
Nmral1	5	0.40956	0.54698	0.973466	11272	1	0.24415	0.043867	0.11017	0.845527	2570	4	0.24415
Dip2a	5	0.4096	0.54698	0.973466	11273	2	-0.079841	0.17169	0.30679	0.903452	6736	1	-0.079841
Mmp8	5	0.40971	0.54698	0.973466	11274	1	-0.022375	0.96572	0.96361	0.996631	19340	0	-0.022375
Mmab	5	0.4098	0.54698	0.973466	11275	1	0.13495	0.90354	0.8861	0.980443	18139	0	0.13495
Rrh	5	0.40986	0.54698	0.973466	11276	2	0.49913	0.0086789	0.029911	0.845527	655	3	0.49913
Defb13	5	0.40989	0.54698	0.973466	11277	2	0.022325	0.84561	0.83332	0.97324	17160	1	0.022325
Csn3	5	0.40995	0.54698	0.973466	11278	1	-0.0060071	0.57379	0.68397	0.950097	14398	2	-0.0060071
Defb39	5	0.40995	0.54698	0.973466	11279	2	-0.17008	0.20635	0.35314	0.905988	7735	2	-0.17008
B3gnt6	5	0.41001	0.54698	0.973466	11280	1	-0.11029	0.39414	0.53351	0.943939	11322	1	-0.11029
Ndufa7	5	0.41005	0.54752	0.973466	11281	2	0.059258	0.24002	0.39522	0.914669	8674	2	0.059258
Cd180	5	0.4101	0.54752	0.973466	11282	1	0.63929	0.012206	0.038697	0.845527	862	4	0.63929
Fign	5	0.41013	0.54752	0.973466	11283	2	0.26906	0.0011296	0.007547	0.845527	97	3	0.26906
Olfr1338	6	0.41016	0.57967	0.979161	11284	2	-0.015849	0.43112	0.59057	0.943939	11968	2	-0.015849
Smarcc1	5	0.41041	0.54805	0.973466	11285	1	0.16457	0.74547	0.77141	0.970676	15953	1	0.16457
Cryge	5	0.41056	0.54805	0.973466	11286	2	0.21794	0.24954	0.40584	0.914669	8952	3	0.21794
Rimkla	5	0.41056	0.54805	0.973466	11287	2	-0.16033	0.46881	0.59799	0.943939	12591	2	-0.16033
Cdhr4	5	0.41062	0.54859	0.973466	11288	1	-0.039519	0.33753	0.4798	0.92617	10418	2	-0.039519
Hspg2	5	0.41071	0.54859	0.973466	11289	2	0.26048	0.096409	0.20197	0.896706	4510	3	0.26048
Otud6a	5	0.41075	0.54859	0.973466	11290	2	0.062542	0.50857	0.62662	0.943939	13273	2	0.062542
BC030867	5	0.41087	0.5486	0.973466	11291	2	-0.060501	0.051245	0.1247	0.845527	2931	2	-0.060501
Dact3	5	0.41091	0.5486	0.973466	11292	2	0.5128	0.014995	0.049993	0.845527	1032	3	0.5128
Nipsnap3b	5	0.41092	0.5486	0.973466	11293	2	0.31212	0.1224	0.2402	0.899073	5278	3	0.31212
Cypt1	5	0.41095	0.5486	0.973466	11294	2	0.028831	0.59863	0.69919	0.953845	14740	1	0.028831
Rhbdl3	5	0.4112	0.5497	0.973466	11295	2	0.25134	0.012736	0.039881	0.845527	895	3	0.25134
Slc16a3	5	0.41128	0.5497	0.973466	11296	2	-0.10854	0.97972	0.97866	0.996997	19609	0	-0.10854
Wbp4	5	0.41141	0.5497	0.973466	11297	1	5.6315e-05	0.86295	0.84445	0.97324	17439	1	5.6315e-05
Otub2	5	0.41142	0.5497	0.973466	11298	2	-0.15729	0.89342	0.87295	0.977261	17947	0	-0.15729
Agrn	10	0.41146	0.66044	0.995107	11299	3	-0.066162	0.054038	0.16171	0.865754	3064	2	-0.066162
Triqk	5	0.41155	0.5497	0.973466	11300	2	0.60517	0.0055097	0.022361	0.845527	465	3	0.60517
Olfr916	5	0.41156	0.5497	0.973466	11301	2	-0.233	0.053242	0.12635	0.845527	3018	1	-0.233
Plscr3	5	0.41165	0.5497	0.973466	11302	2	0.34312	0.078585	0.16868	0.869344	3935	3	0.34312
Evi2b	10	0.41168	0.66044	0.995107	11303	1	0.25287	0.023181	0.084664	0.845527	1511	6	0.25287
Slc9b2	5	0.41171	0.5497	0.973466	11304	2	0.44112	0.11957	0.23837	0.899073	5203	3	0.44112
Wdr92	5	0.41174	0.5497	0.973466	11305	1	0.44394	0.022639	0.062714	0.845527	1481	4	0.44394
Myrip	5	0.4119	0.5497	0.973466	11306	2	-0.15395	0.44034	0.57514	0.943939	12104	2	-0.15395
Col6a3	5	0.41193	0.5497	0.973466	11307	2	0.42566	0.012855	0.040041	0.845527	905	3	0.42566
Eif2d	5	0.41196	0.5497	0.973466	11308	1	0.10596	0.12092	0.2402	0.899073	5238	1	0.10596
Slc10a1	5	0.41202	0.5497	0.973466	11309	2	-0.15462	0.033625	0.089201	0.845527	2048	2	-0.15462
Tmem87b	5	0.41205	0.5497	0.973466	11310	1	-0.024386	0.34146	0.48299	0.92617	10482	2	-0.024386
Myl9	5	0.41206	0.5497	0.973466	11311	2	-0.027451	0.91312	0.89959	0.984868	18319	0	-0.027451
Klf15	5	0.41208	0.5497	0.973466	11312	2	-0.23422	0.80323	0.80777	0.97324	16587	1	-0.23422
Csmd2	5	0.41214	0.5497	0.973466	11313	2	-0.11666	0.94041	0.93322	0.992527	18822	0	-0.11666
Plcg1	5	0.41217	0.5497	0.973466	11314	1	0.076738	0.9114	0.89737	0.983786	18295	0	0.076738
Mapk15	10	0.41237	0.66107	0.9952	11315	4	-0.15505	0.42461	0.64682	0.943939	11849	3	-0.15505
Gm884	5	0.41253	0.5497	0.973466	11316	2	0.12096	0.31459	0.45864	0.921603	10051	2	0.12096
Cd300ld	5	0.41253	0.5497	0.973466	11317	2	-0.10736	0.36604	0.50469	0.935466	10854	1	-0.10736
Olfr477	5	0.41256	0.5497	0.973466	11318	1	0.28788	0.16282	0.29101	0.903452	6465	3	0.28788
Tespa1	5	0.41257	0.5497	0.973466	11319	2	-0.19892	0.47686	0.60347	0.943939	12710	1	-0.19892
Btbd6	5	0.41264	0.5497	0.973466	11320	2	0.20462	0.18588	0.32539	0.905988	7160	3	0.20462
Extl2	5	0.41268	0.5497	0.973466	11321	2	0.09105	0.84255	0.82977	0.97324	17115	1	0.09105
Wfdc6a	5	0.41272	0.5497	0.973466	11322	2	-0.15702	0.15122	0.27346	0.899073	6143	2	-0.15702
Erbb3	5	0.41274	0.5497	0.973466	11323	2	0.059439	0.75783	0.77853	0.97324	16089	1	0.059439
Fam180a	5	0.41278	0.5497	0.973466	11324	2	-0.036283	0.82158	0.81824	0.97324	16829	1	-0.036283
Paics	5	0.41281	0.5497	0.973466	11325	1	0.19738	0.16527	0.29558	0.903452	6545	3	0.19738
Ghsr	5	0.41287	0.5497	0.973466	11326	2	0.02815	0.21716	0.36445	0.910556	8074	2	0.02815
Muc13	5	0.4129	0.5497	0.973466	11327	2	-0.14602	0.22903	0.37996	0.913013	8403	2	-0.14602
Setd1b	5	0.41305	0.5497	0.973466	11328	1	0.08661	0.13865	0.26112	0.899073	5792	2	0.08661
Pstpip2	5	0.41311	0.5497	0.973466	11329	2	-0.015294	0.23462	0.38846	0.914669	8536	2	-0.015294
Dhh	5	0.41314	0.5497	0.973466	11330	1	-0.11227	0.49313	0.6151	0.943939	12998	1	-0.11227
Crcp	5	0.41315	0.5497	0.973466	11331	2	-0.17471	0.63923	0.71669	0.95418	15039	1	-0.17471
Olfr1106	5	0.41317	0.5497	0.973466	11332	2	-0.018163	0.72332	0.75584	0.966093	15747	1	-0.018163
Art1	5	0.41317	0.5497	0.973466	11333	1	0.12783	0.2754	0.4322	0.919476	9406	2	0.12783
Arl14	5	0.41321	0.5497	0.973466	11334	2	0.20616	0.092207	0.19673	0.896706	4386	2	0.20616
Rcan2	5	0.41323	0.5497	0.973466	11335	2	-0.048528	0.84089	0.82841	0.97324	17090	1	-0.048528
Glrx2	5	0.41329	0.5497	0.973466	11336	2	0.079816	0.64936	0.72024	0.95418	15132	1	0.079816
Slc39a11	5	0.41333	0.5497	0.973466	11337	2	0.34056	0.12418	0.24262	0.899073	5341	3	0.34056
Ccdc65	4	0.41335	0.53777	0.973466	11338	1	0.09232	0.40624	0.5255	0.943939	11549	2	0.09232
Eif4h	5	0.41335	0.5497	0.973466	11339	1	-0.13123	0.86001	0.8427	0.97324	17388	1	-0.13123
Rab3gap1	5	0.41338	0.5497	0.973466	11340	2	0.11699	0.82939	0.82313	0.97324	16934	1	0.11699
St6gal2	5	0.41338	0.5497	0.973466	11341	2	-0.0049772	0.47786	0.60504	0.943939	12735	1	-0.0049772
4930447C04Rik	5	0.41341	0.5497	0.973466	11342	1	0.02221	0.81995	0.81781	0.97324	16801	1	0.02221
Cd248	5	0.41344	0.5497	0.973466	11343	1	0.0088976	0.13382	0.25248	0.899073	5649	2	0.0088976
Socs7	5	0.41344	0.5497	0.973466	11344	2	0.081293	0.38825	0.52771	0.943939	11221	2	0.081293
Zp1	5	0.41346	0.5497	0.973466	11345	2	0.17619	0.0044422	0.019384	0.845527	387	3	0.17619
BC018507	5	0.41347	0.5497	0.973466	11346	1	0.61726	0.017528	0.056145	0.845527	1190	3	0.61726
Olfr410	5	0.41356	0.5497	0.973466	11347	2	0.032816	0.53959	0.64748	0.943939	13819	1	0.032816
Zfp768	5	0.41356	0.5497	0.973466	11348	1	-0.05486	0.91253	0.8985	0.984056	18312	0	-0.05486
Mrgprb4	5	0.41358	0.5497	0.973466	11349	2	0.019537	0.15698	0.28421	0.903452	6296	1	0.019537
Lims1	5	0.4136	0.5497	0.973466	11350	2	-0.10991	0.71412	0.75055	0.963477	15661	1	-0.10991
9630033F20Rik	5	0.41372	0.5497	0.973466	11351	2	0.029934	0.55292	0.66139	0.947312	14042	2	0.029934
Csnk1e	5	0.41375	0.5497	0.973466	11352	2	-0.15681	0.39582	0.53417	0.943939	11351	1	-0.15681
Wnt16	5	0.41379	0.5497	0.973466	11353	2	-0.051177	0.17818	0.31475	0.903452	6944	2	-0.051177
Rnf39	5	0.41383	0.5497	0.973466	11354	2	0.015387	0.77726	0.79277	0.97324	16322	1	0.015387
Pdk2	5	0.41385	0.5497	0.973466	11355	2	-0.11292	0.15614	0.28386	0.903452	6268	2	-0.11292
Colec10	5	0.41387	0.5497	0.973466	11356	2	0.058607	0.43036	0.56616	0.943939	11952	1	0.058607
Btc	5	0.41405	0.5497	0.973466	11357	1	-0.031669	0.14096	0.26364	0.899073	5866	2	-0.031669
Tbx19	5	0.41408	0.5497	0.973466	11358	1	0.39738	0.022302	0.06211	0.845527	1459	4	0.39738
Olfr1032	5	0.41409	0.5497	0.973466	11359	2	-0.10198	0.14983	0.27243	0.899073	6103	1	-0.10198
Fadd	5	0.41414	0.5497	0.973466	11360	2	0.057462	0.38699	0.52589	0.943939	11206	1	0.057462
Sclt1	5	0.41422	0.5497	0.973466	11361	2	-0.078426	0.97109	0.96913	0.996631	19436	0	-0.078426
Bank1	5	0.41426	0.5497	0.973466	11362	1	0.21682	0.22152	0.37105	0.912394	8184	3	0.21682
Ptprf	5	0.41429	0.5497	0.973466	11363	1	0.078427	0.46352	0.59407	0.943939	12496	2	0.078427
Homez	5	0.41432	0.5497	0.973466	11364	2	0.4358	0.037375	0.099572	0.845527	2236	3	0.4358
Akr1b7	5	0.41434	0.5497	0.973466	11365	2	-0.12138	0.80603	0.81	0.97324	16622	1	-0.12138
Flt4	5	0.41436	0.5497	0.973466	11366	2	0.11022	0.73574	0.76648	0.970676	15862	1	0.11022
Lin28a	5	0.41453	0.5497	0.973466	11367	1	-0.12072	0.94961	0.94545	0.994735	19016	0	-0.12072
1700008F21Rik	5	0.41459	0.5497	0.973466	11368	1	0.15492	0.58442	0.69105	0.950097	14575	2	0.15492
Rasgef1c	5	0.41467	0.5497	0.973466	11369	2	-0.033853	0.30009	0.44992	0.919476	9814	1	-0.033853
Grin2b	5	0.41468	0.5497	0.973466	11370	1	0.37505	0.088923	0.1908	0.896706	4283	3	0.37505
Pcdhb12	5	0.41469	0.5497	0.973466	11371	2	0.18475	0.22379	0.37368	0.912394	8241	3	0.18475
Lgr5	5	0.41471	0.5497	0.973466	11372	1	0.088686	0.42068	0.55489	0.943939	11787	1	0.088686
Gdpd4	5	0.41473	0.5497	0.973466	11373	2	0.0074653	0.89775	0.87946	0.978959	18033	0	0.0074653
Hspbap1	5	0.41492	0.5497	0.973466	11374	2	0.14728	0.31918	0.46332	0.923679	10129	2	0.14728
Ganc	5	0.41493	0.5497	0.973466	11375	1	0.13039	0.21956	0.36762	0.910768	8137	2	0.13039
Vmn2r116	5	0.41496	0.5497	0.973466	11376	1	0.11614	0.7324	0.76379	0.970676	15834	1	0.11614
Setd5	5	0.415	0.5497	0.973466	11377	2	0.097887	0.068579	0.15537	0.858718	3602	2	0.097887
Jarid2	5	0.41511	0.5497	0.973466	11378	1	0.24324	0.10763	0.21908	0.899073	4876	3	0.24324
Sstr4	5	0.41514	0.5497	0.973466	11379	1	0.21157	0.20815	0.35426	0.905988	7786	3	0.21157
Adam3	5	0.41514	0.5497	0.973466	11380	2	-0.094116	0.4016	0.53902	0.943939	11457	1	-0.094116
Zfp418	5	0.4152	0.5497	0.973466	11381	2	0.25187	0.086904	0.18864	0.896706	4212	3	0.25187
Nsun7	5	0.4152	0.5497	0.973466	11382	1	-0.10369	0.91251	0.8985	0.984056	18311	0	-0.10369
Serpinf2	5	0.41526	0.5497	0.973466	11383	1	0.45747	0.050804	0.12383	0.845527	2911	3	0.45747
Csn1s2a	5	0.41527	0.5497	0.973466	11384	2	0.084346	0.22653	0.37686	0.912394	8328	2	0.084346
Tm6sf2	5	0.41547	0.55019	0.973466	11385	2	-0.13935	0.11129	0.22713	0.899073	4978	2	-0.13935
Trdmt1	5	0.41553	0.55019	0.973466	11386	2	0.22358	0.13468	0.25511	0.899073	5678	3	0.22358
Poli	5	0.41553	0.55019	0.973466	11387	2	-0.1096	0.21296	0.35774	0.905988	7955	1	-0.1096
Fibin	5	0.41557	0.55019	0.973466	11388	2	-0.085763	0.56753	0.67691	0.950097	14299	1	-0.085763
Ctbp1	5	0.41559	0.55019	0.973466	11389	1	-0.088567	0.92873	0.92034	0.988543	18646	0	-0.088567
Tbpl2	5	0.41565	0.55019	0.973466	11390	2	-0.096274	0.40946	0.5467	0.943939	11600	1	-0.096274
Ccbl2	5	0.41578	0.55019	0.973466	11391	2	0.011325	0.72002	0.75235	0.963592	15714	1	0.011325
4922502D21Rik	5	0.41586	0.55019	0.973466	11392	2	0.18503	0.20302	0.34849	0.905988	7647	3	0.18503
Alox5	5	0.41588	0.55019	0.973466	11393	2	0.12174	0.49042	0.61312	0.943939	12958	2	0.12174
Il27ra	5	0.41607	0.55019	0.973466	11394	2	-0.067865	0.54756	0.65705	0.947312	13949	2	-0.067865
Card6	5	0.41611	0.55019	0.973466	11395	2	-0.11985	0.57583	0.68596	0.950097	14437	2	-0.11985
Hist1h1b	5	0.41613	0.55019	0.973466	11396	1	0.17286	0.25377	0.40979	0.914811	9046	2	0.17286
Pcid2	5	0.41616	0.55019	0.973466	11397	1	0.19869	0.022785	0.062806	0.845527	1485	3	0.19869
Ap5b1	5	0.41631	0.55019	0.973466	11398	1	0.054409	0.034618	0.094197	0.845527	2093	2	0.054409
Chek1	5	0.41632	0.55019	0.973466	11399	2	-0.17536	0.73011	0.76204	0.969905	15804	1	-0.17536
Caskin1	5	0.41634	0.55019	0.973466	11400	1	0.21121	0.21857	0.3665	0.910768	8107	3	0.21121
Tmem251	5	0.41634	0.55019	0.973466	11401	2	0.042012	0.88551	0.86853	0.977261	17800	1	0.042012
Mfap3	5	0.4164	0.55019	0.973466	11402	1	-0.054025	0.67672	0.73542	0.960954	15365	1	-0.054025
Bambi	5	0.41642	0.55019	0.973466	11403	2	-0.049992	0.91677	0.90631	0.98742	18402	0	-0.049992
Map3k7	5	0.41643	0.55019	0.973466	11404	1	0.16985	0.19687	0.34098	0.905988	7477	3	0.16985
Nop14	7	0.41648	0.62737	0.988245	11405	1	0.038257	0.86245	0.88613	0.980443	17426	1	0.038257
Tubd1	5	0.41668	0.55019	0.973466	11406	2	0.22199	0.080522	0.17329	0.878875	3995	3	0.22199
Gatsl3	5	0.41671	0.55019	0.973466	11407	2	0.13245	0.50387	0.62217	0.943939	13181	1	0.13245
Acly	5	0.41674	0.55019	0.973466	11408	1	-0.052866	0.95695	0.95282	0.994818	19162	0	-0.052866
Col5a3	5	0.41675	0.55019	0.973466	11409	2	-0.10996	0.40114	0.53902	0.943939	11447	2	-0.10996
Fcer1a	5	0.41677	0.55019	0.973466	11410	2	-0.11264	0.70015	0.74565	0.961876	15548	1	-0.11264
Eif3b	5	0.41698	0.5513	0.973466	11411	1	-0.13589	0.35353	0.49247	0.932013	10671	2	-0.13589
Olfr351	5	0.41699	0.5513	0.973466	11412	2	0.038536	0.90595	0.8905	0.982281	18184	0	0.038536
Ndufc2	5	0.41705	0.5513	0.973466	11413	2	-0.15948	0.014877	0.049516	0.845527	1023	1	-0.15948
Btrc	5	0.41706	0.5513	0.973466	11414	2	-0.10683	0.90351	0.8861	0.980443	18138	0	-0.10683
Trav13d-3	5	0.41713	0.5513	0.973466	11415	2	0.1606	0.2213	0.37031	0.912394	8179	3	0.1606
Fam134b	5	0.41716	0.5513	0.973466	11416	1	0.18815	0.18068	0.31578	0.903452	7022	2	0.18815
2810459M11Rik	5	0.41718	0.5513	0.973466	11417	2	0.17643	0.20988	0.35632	0.905988	7856	3	0.17643
Oas2	5	0.41719	0.5513	0.973466	11418	2	0.20914	0.20948	0.35631	0.905988	7835	3	0.20914
Teddm1	5	0.41725	0.5513	0.973466	11419	1	-0.033251	0.93011	0.92188	0.989027	18666	0	-0.033251
Ddx23	5	0.41728	0.5513	0.973466	11420	1	0.013129	0.13083	0.24971	0.899073	5557	1	0.013129
Postn	5	0.41732	0.55183	0.973466	11421	2	-0.084287	0.91185	0.89773	0.983962	18302	0	-0.084287
Rpn2	7	0.41738	0.62777	0.988396	11422	2	-0.069077	0.051889	0.14467	0.845527	2960	2	-0.069077
Mroh8	7	0.41738	0.62777	0.988396	11423	2	0.14342	0.048911	0.13828	0.845527	2822	3	0.14342
Fads2	5	0.41746	0.55183	0.973466	11424	2	0.23231	0.17382	0.30993	0.903452	6805	3	0.23231
Rbmx	5	0.41747	0.55183	0.973466	11425	2	-0.15877	0.26028	0.41751	0.919476	9152	1	-0.15877
Dctd	5	0.41749	0.55183	0.973466	11426	2	-0.062797	0.8051	0.80956	0.97324	16608	1	-0.062797
Defb28	5	0.41751	0.55183	0.973466	11427	2	0.005003	0.20831	0.35462	0.905988	7797	1	0.005003
Xlr3a	5	0.41755	0.55183	0.973466	11428	1	-0.062267	0.8017	0.80598	0.97324	16573	1	-0.062267
C5ar2	5	0.41759	0.55183	0.973466	11429	2	0.25092	0.11258	0.23004	0.899073	5013	3	0.25092
Matn4	5	0.41761	0.55183	0.973466	11430	2	0.15406	0.01584	0.053232	0.845527	1092	2	0.15406
Gm17677	5	0.41763	0.55183	0.973466	11431	2	0.54976	0.012986	0.040351	0.845527	914	3	0.54976
Olfr18	5	0.41773	0.55249	0.973466	11432	2	-0.16682	0.49933	0.61899	0.943939	13101	2	-0.16682
Rasgrp1	5	0.41782	0.55249	0.973466	11433	1	0.034993	0.90686	0.89127	0.982481	18202	0	0.034993
Otud5	5	0.41788	0.55249	0.973466	11434	2	0.2227	0.023593	0.064216	0.845527	1531	2	0.2227
H2-Q2	5	0.41792	0.55249	0.973466	11435	2	-0.076772	0.84802	0.83423	0.97324	17190	1	-0.076772
Coq6	5	0.41796	0.55249	0.973466	11436	2	0.018133	0.24536	0.40151	0.914669	8830	2	0.018133
Marveld3	5	0.41797	0.55249	0.973466	11437	1	-0.11827	0.35557	0.49563	0.935342	10695	2	-0.11827
Ppp2r5e	5	0.418	0.55302	0.973466	11438	2	0.059355	0.92762	0.91909	0.988543	18621	0	0.059355
4931429I11Rik	5	0.41812	0.55302	0.973466	11439	2	-0.042044	0.45432	0.58413	0.943939	12342	1	-0.042044
Olfr1316	5	0.41821	0.55302	0.973466	11440	1	0.078885	0.069958	0.15646	0.858718	3652	2	0.078885
Gmnn	5	0.41824	0.55302	0.973466	11441	1	0.11328	0.066186	0.14738	0.846783	3529	2	0.11328
Napepld	5	0.41833	0.55302	0.973466	11442	2	0.1814	0.72544	0.75763	0.967387	15761	1	0.1814
R3hdm2	5	0.41849	0.55302	0.973466	11443	2	-0.15594	0.37797	0.51525	0.937463	11050	2	-0.15594
Tas2r102	5	0.41852	0.55302	0.973466	11444	2	0.014551	0.28419	0.4389	0.919476	9548	2	0.014551
Cyp2c50	5	0.41854	0.55302	0.973466	11445	1	0.24239	0.19849	0.34335	0.905988	7519	3	0.24239
Htr1a	5	0.41856	0.55302	0.973466	11446	2	-0.14664	0.91008	0.89588	0.983446	18269	0	-0.14664
Bms1	5	0.41863	0.55302	0.973466	11447	2	0.013085	0.52334	0.63513	0.943939	13531	1	0.013085
Zc3h3	5	0.41866	0.55302	0.973466	11448	2	-0.025216	0.36381	0.50266	0.935466	10819	1	-0.025216
Fmod	5	0.41869	0.55302	0.973466	11449	1	0.17065	0.14728	0.26993	0.899073	6033	2	0.17065
Gm12888	5	0.41872	0.55302	0.973466	11450	2	0.28157	0.064339	0.1457	0.845527	3472	3	0.28157
Olfr281	5	0.41872	0.55302	0.973466	11451	1	0.20616	0.14361	0.26554	0.899073	5936	3	0.20616
Chst12	5	0.41876	0.55302	0.973466	11452	2	0.050409	0.21949	0.36762	0.910768	8135	2	0.050409
Plcd3	5	0.41884	0.55302	0.973466	11453	1	0.30603	0.033207	0.08861	0.845527	2022	4	0.30603
Galnt10	5	0.41887	0.55302	0.973466	11454	1	0.037352	0.94012	0.93297	0.992527	18814	0	0.037352
Phldb3	5	0.41889	0.55302	0.973466	11455	2	-0.10856	0.72166	0.75363	0.964306	15731	1	-0.10856
Gm581	5	0.4189	0.55302	0.973466	11456	1	0.074933	0.57472	0.68547	0.950097	14412	1	0.074933
Olfr1323	5	0.41899	0.55302	0.973466	11457	2	-0.011062	0.40696	0.54406	0.943939	11561	1	-0.011062
Cped1	5	0.41902	0.55302	0.973466	11458	1	0.20588	0.5343	0.645	0.943939	13725	2	0.20588
Scgb1a1	5	0.41917	0.55302	0.973466	11459	2	-0.077587	0.91506	0.90392	0.986618	18366	0	-0.077587
Slc25a39	5	0.41928	0.55302	0.973466	11460	2	0.10881	0.44864	0.58076	0.943939	12251	2	0.10881
Exoc3	5	0.41929	0.55302	0.973466	11461	1	-0.028837	0.33137	0.47679	0.92617	10325	2	-0.028837
Edem3	5	0.41938	0.55302	0.973466	11462	1	-0.08789	0.62065	0.70951	0.95418	14902	1	-0.08789
Des	5	0.41942	0.55302	0.973466	11463	2	0.041309	0.46253	0.59407	0.943939	12479	1	0.041309
BC048562	5	0.41948	0.55302	0.973466	11464	2	-0.076589	0.68896	0.74122	0.961876	15465	1	-0.076589
Brpf1	5	0.4195	0.55302	0.973466	11465	2	0.31887	0.1079	0.21908	0.899073	4881	2	0.31887
Rpl6	5	0.41952	0.55302	0.973466	11466	2	-0.15567	0.31414	0.45744	0.919476	10047	1	-0.15567
Col7a1	5	0.41956	0.55302	0.973466	11467	2	-0.068701	0.73409	0.76511	0.970676	15847	1	-0.068701
Olfr1188	5	0.41965	0.55302	0.973466	11468	2	-0.032071	0.26964	0.42779	0.919476	9311	2	-0.032071
Ftsj1	5	0.41969	0.55302	0.973466	11469	2	-0.06345	0.89253	0.87251	0.977261	17934	0	-0.06345
Cflar	10	0.41975	0.66366	0.99602	11470	2	0.078508	0.020461	0.07736	0.845527	1363	4	0.078508
Phip	5	0.41979	0.55302	0.973466	11471	2	0.09215	0.20304	0.34849	0.905988	7648	2	0.09215
Lin7b	5	0.41981	0.55302	0.973466	11472	1	-0.036474	0.58824	0.69298	0.950097	14649	1	-0.036474
Ambp	5	0.41985	0.55302	0.973466	11473	2	0.11088	0.29158	0.44554	0.919476	9671	2	0.11088
Cd7	5	0.41987	0.55302	0.973466	11474	1	-0.12218	0.96895	0.9669	0.996631	19398	0	-0.12218
Srpx	5	0.4199	0.55302	0.973466	11475	2	0.074954	0.58267	0.6901	0.950097	14544	2	0.074954
Zfp748	5	0.41999	0.55364	0.973781	11476	1	0.24614	0.10371	0.2101	0.896706	4744	3	0.24614
Galns	5	0.42004	0.55364	0.973781	11477	2	-0.19765	0.702	0.74609	0.961876	15564	1	-0.19765
Cenpa	5	0.4201	0.55364	0.973781	11478	2	0.44597	0.0081642	0.029164	0.845527	626	3	0.44597
5430435G22Rik	5	0.42011	0.55364	0.973781	11479	1	0.31965	0.096759	0.20233	0.896706	4526	3	0.31965
Cyp4f15	5	0.42012	0.55364	0.973781	11480	2	0.099044	0.027559	0.076855	0.845527	1742	2	0.099044
Apobec4	5	0.42024	0.55364	0.973781	11481	2	0.28542	0.17273	0.30783	0.903452	6769	3	0.28542
Tcf21	5	0.42026	0.55364	0.973781	11482	2	0.43548	0.18939	0.3299	0.905988	7268	3	0.43548
6330408A02Rik	5	0.42033	0.55423	0.974056	11483	2	0.07525	0.49863	0.61854	0.943939	13086	1	0.07525
Cdk8	5	0.42044	0.55423	0.974056	11484	2	0.13687	0.14889	0.27243	0.899073	6075	2	0.13687
Gm4846	5	0.4205	0.55423	0.974056	11485	1	0.060761	0.14311	0.26554	0.899073	5924	2	0.060761
Fra10ac1	5	0.42051	0.55423	0.974056	11486	2	0.019895	0.31248	0.45744	0.919476	10019	2	0.019895
B3galt4	5	0.42055	0.55423	0.974056	11487	2	-0.16293	0.8867	0.86939	0.977261	17822	1	-0.16293
Otog	5	0.42056	0.55423	0.974056	11488	2	0.0072033	0.4658	0.59572	0.943939	12538	2	0.0072033
Tas2r107	5	0.42062	0.55423	0.974056	11489	1	0.53811	0.015748	0.053058	0.845527	1084	3	0.53811
Pabpn1	5	0.42068	0.55423	0.974056	11490	2	-0.11492	0.85236	0.83826	0.97324	17269	1	-0.11492
Dlk2	5	0.42074	0.55423	0.974056	11491	1	0.3453	0.069617	0.15615	0.858718	3637	3	0.3453
Sorl1	5	0.42077	0.55475	0.974536	11492	1	-0.061264	0.27227	0.42984	0.919476	9352	2	-0.061264
Rplp1	5	0.42083	0.55475	0.974536	11493	1	0.031459	0.45542	0.58563	0.943939	12358	2	0.031459
Celf1	10	0.42083	0.66504	0.99602	11494	3	-0.083687	0.20804	0.42159	0.919476	7781	4	-0.083687
Kif3b	5	0.4209	0.55538	0.975015	11495	2	0.34415	0.13576	0.25717	0.899073	5705	3	0.34415
Klk12	5	0.42092	0.55538	0.975015	11496	2	0.27533	0.088014	0.18982	0.896706	4256	3	0.27533
Srgap2	5	0.421	0.5559	0.975015	11497	2	-0.18994	0.97711	0.97626	0.996997	19552	0	-0.18994
Nxph4	5	0.42101	0.5559	0.975015	11498	1	0.25254	0.0037303	0.018222	0.845527	319	3	0.25254
Hcn1	5	0.42103	0.5559	0.975015	11499	2	-0.047558	0.33035	0.47536	0.92617	10307	2	-0.047558
Siae	5	0.42115	0.5559	0.975015	11500	2	0.11043	0.16231	0.29069	0.903452	6439	1	0.11043
Olfr380	10	0.42116	0.66504	0.99602	11501	3	-0.083666	0.35018	0.58916	0.943939	10618	3	-0.083666
Aup1	5	0.42118	0.5559	0.975015	11502	1	0.014627	0.026106	0.07196	0.845527	1670	2	0.014627
Kras	5	0.42119	0.5559	0.975015	11503	2	0.026434	0.29448	0.44632	0.919476	9719	2	0.026434
Asb14	5	0.42135	0.5559	0.975015	11504	2	0.21303	0.2004	0.34648	0.905988	7579	3	0.21303
Fzd2	5	0.42136	0.5559	0.975015	11505	1	-0.044188	0.72145	0.75363	0.964306	15728	1	-0.044188
Fxyd4	5	0.4214	0.5559	0.975015	11506	2	0.070949	0.35602	0.4965	0.935466	10704	2	0.070949
Zfp507	5	0.42142	0.5559	0.975015	11507	1	-0.14745	0.84796	0.83423	0.97324	17188	1	-0.14745
Srms	5	0.42144	0.5559	0.975015	11508	2	0.078484	0.14517	0.26654	0.899073	5969	2	0.078484
AK129341	5	0.42145	0.5559	0.975015	11509	2	-0.24025	0.66838	0.72877	0.95825	15288	1	-0.24025
Plin4	5	0.42148	0.5559	0.975015	11510	2	-0.28795	0.14103	0.26364	0.899073	5868	2	-0.28795
Rangap1	5	0.4215	0.55655	0.975214	11511	2	-0.19438	0.50291	0.62171	0.943939	13162	2	-0.19438
Gm6406	5	0.42152	0.55655	0.975214	11512	2	-0.021352	0.038999	0.10206	0.845527	2319	2	-0.021352
Qrsl1	5	0.4217	0.55655	0.975214	11513	2	-0.21926	0.14325	0.26554	0.899073	5928	1	-0.21926
Acbd6	5	0.42172	0.55655	0.975214	11514	1	-0.12103	0.36248	0.50106	0.935466	10797	1	-0.12103
Ccdc71	5	0.42175	0.55655	0.975214	11515	2	0.052751	0.52871	0.63917	0.943939	13626	1	0.052751
Mapkapk2	5	0.42178	0.55655	0.975214	11516	1	0.065804	0.34023	0.48211	0.92617	10470	2	0.065804
BC016579	5	0.42195	0.55655	0.975214	11517	2	0.042213	0.33123	0.47679	0.92617	10320	1	0.042213
Slc37a3	5	0.42196	0.55655	0.975214	11518	2	0.034809	0.55728	0.66681	0.949355	14126	2	0.034809
Sgsh	5	0.42202	0.55708	0.975471	11519	1	-0.043861	0.41779	0.55176	0.943939	11743	1	-0.043861
Sprr2d	5	0.4221	0.55708	0.975471	11520	2	-0.21613	0.027289	0.076624	0.845527	1731	2	-0.21613
Cdk14	5	0.42217	0.55708	0.975471	11521	1	0.19925	0.19639	0.34061	0.905988	7461	3	0.19925
Col25a1	5	0.4222	0.55708	0.975471	11522	1	0.13441	0.18174	0.31613	0.903452	7046	2	0.13441
Siglec15	5	0.42228	0.55708	0.975471	11523	2	0.031466	0.10119	0.20846	0.896706	4672	2	0.031466
Slc44a1	5	0.42234	0.55708	0.975471	11524	2	-0.19386	0.09392	0.19899	0.896706	4445	2	-0.19386
Mettl7b	5	0.42238	0.55708	0.975471	11525	2	-0.17502	0.25414	0.41016	0.915187	9053	2	-0.17502
Dgcr6	5	0.4224	0.55708	0.975471	11526	2	-0.029093	0.61241	0.70597	0.95418	14844	1	-0.029093
Laptm5	5	0.42247	0.55814	0.976068	11527	1	-0.040017	0.7997	0.80468	0.97324	16555	1	-0.040017
4930563D23Rik	5	0.42249	0.55814	0.976068	11528	2	-0.2276	0.96532	0.96296	0.996631	19329	0	-0.2276
Calm1	5	0.42253	0.55864	0.976068	11529	2	0.082778	0.73042	0.76204	0.969905	15810	1	0.082778
Chodl	5	0.42257	0.55864	0.976068	11530	2	-0.086689	0.63982	0.71669	0.95418	15047	1	-0.086689
Zbtb44	5	0.42259	0.55864	0.976068	11531	1	0.013424	0.78668	0.79851	0.97324	16413	1	0.013424
Clnk	5	0.42261	0.55864	0.976068	11532	2	0.42208	0.040044	0.10482	0.845527	2370	3	0.42208
Rrp15	5	0.42271	0.55864	0.976068	11533	2	0.10064	0.85514	0.84043	0.97324	17312	1	0.10064
SYNB	5	0.42281	0.55864	0.976068	11534	2	-0.026858	0.47792	0.60504	0.943939	12736	2	-0.026858
Synb	5	0.42281	0.55864	0.976068	11535	2	-0.026858	0.47792	0.60504	0.943939	12737	2	-0.026858
Doc2a	5	0.42292	0.55864	0.976068	11536	2	-0.029386	0.71595	0.751	0.963477	15674	1	-0.029386
4930579G24Rik	5	0.42304	0.55864	0.976068	11537	2	-0.13798	0.66841	0.72877	0.95825	15289	1	-0.13798
Mesdc2	5	0.42308	0.55864	0.976068	11538	2	-0.12883	0.12282	0.2405	0.899073	5291	2	-0.12883
Syt3	5	0.4231	0.55864	0.976068	11539	1	0.0033504	0.63336	0.71533	0.95418	14996	1	0.0033504
Dsp	5	0.42319	0.55865	0.976068	11540	2	-0.086408	0.12566	0.24493	0.899073	5389	2	-0.086408
Tspan32	5	0.42325	0.55865	0.976068	11541	1	-0.031435	0.91246	0.8985	0.984056	18310	0	-0.031435
Ankle2	5	0.42331	0.55865	0.976068	11542	2	0.039629	0.70597	0.74653	0.961876	15599	1	0.039629
Mrgprg	5	0.42337	0.55865	0.976068	11543	2	-0.019826	0.030907	0.085163	0.845527	1901	2	-0.019826
Mfap4	5	0.42339	0.55865	0.976068	11544	2	0.12589	0.25696	0.41321	0.918021	9092	2	0.12589
Crygn	10	0.4234	0.66711	0.99602	11545	2	0.3302	0.025511	0.092339	0.845527	1631	6	0.3302
Rasl11b	5	0.42344	0.55865	0.976068	11546	2	-0.12843	0.28188	0.4377	0.919476	9509	2	-0.12843
Galntl6	5	0.42354	0.55865	0.976068	11547	2	0.38904	0.084425	0.18156	0.891178	4125	3	0.38904
Dspp	5	0.42355	0.55865	0.976068	11548	1	0.19453	0.18393	0.321	0.905988	7120	3	0.19453
Slc25a23	5	0.42358	0.55865	0.976068	11549	1	0.13954	0.53147	0.64259	0.943939	13668	2	0.13954
Epha6	5	0.42367	0.55865	0.976068	11550	1	0.089192	0.39215	0.53129	0.943939	11286	2	0.089192
Rgs7bp	5	0.42391	0.55978	0.976193	11551	2	-0.20915	0.44944	0.58198	0.943939	12265	1	-0.20915
Alg1	5	0.424	0.55978	0.976193	11552	1	0.10091	0.78864	0.79851	0.97324	16439	1	0.10091
Mtmr9	5	0.42405	0.55978	0.976193	11553	2	-0.16461	0.986	0.98527	0.996997	19747	0	-0.16461
Tra2b	5	0.42418	0.55978	0.976193	11554	2	-0.13024	0.90438	0.88732	0.981055	18154	0	-0.13024
Krtap19-3	5	0.42429	0.55978	0.976193	11555	1	0.33083	0.098925	0.20649	0.896706	4612	3	0.33083
Olfr1180	5	0.42434	0.55978	0.976193	11556	2	0.019463	0.10332	0.2101	0.896706	4735	1	0.019463
Pcbp3	5	0.4245	0.56041	0.976193	11557	2	0.62943	0.013833	0.045157	0.845527	970	3	0.62943
Arl6ip6	5	0.42457	0.56102	0.976193	11558	2	0.065855	0.5224	0.63416	0.943939	13514	2	0.065855
Batf3	5	0.42461	0.56102	0.976193	11559	2	-0.18298	0.94803	0.94322	0.99438	18982	0	-0.18298
Slc22a18	10	0.42462	0.66772	0.99602	11560	2	0.15701	0.11411	0.28503	0.903452	5060	4	0.15701
Gas8	5	0.42463	0.56102	0.976193	11561	2	-0.081789	0.25378	0.40979	0.914811	9047	2	-0.081789
Hdac11	5	0.42471	0.56102	0.976193	11562	1	-0.10799	0.3404	0.48211	0.92617	10473	1	-0.10799
Rngtt	5	0.42473	0.56102	0.976193	11563	2	-0.16626	0.82227	0.81915	0.97324	16840	1	-0.16626
Klk1b27	5	0.4249	0.56102	0.976193	11564	2	0.20522	0.0090151	0.030078	0.845527	671	2	0.20522
Mdh1b	5	0.42492	0.56102	0.976193	11565	1	0.21694	0.057204	0.13655	0.845527	3217	3	0.21694
Got1	5	0.42496	0.56102	0.976193	11566	2	0.097161	0.47512	0.603	0.943939	12675	2	0.097161
Camk2a	5	0.425	0.56102	0.976193	11567	2	-0.11859	0.48959	0.61219	0.943939	12940	2	-0.11859
Rhbdd2	5	0.42501	0.56102	0.976193	11568	1	0.36945	0.052023	0.12547	0.845527	2966	3	0.36945
Lrch4	5	0.4251	0.56102	0.976193	11569	2	0.22391	0.11285	0.23154	0.899073	5025	3	0.22391
Ltbp4	10	0.4253	0.66806	0.99602	11570	2	0.14704	0.093501	0.24988	0.899073	4429	4	0.14704
Cyb5r2	5	0.42531	0.56102	0.976193	11571	1	0.14413	0.18488	0.32266	0.905988	7142	2	0.14413
Exosc10	5	0.42539	0.56102	0.976193	11572	2	0.010462	0.011099	0.034189	0.845527	797	2	0.010462
Uqcrfs1	5	0.42541	0.56102	0.976193	11573	2	-0.067795	0.0028508	0.011699	0.845527	239	2	-0.067795
Adrb2	5	0.42546	0.56102	0.976193	11574	1	0.0041645	0.046127	0.11744	0.845527	2673	2	0.0041645
Dek	5	0.42549	0.56102	0.976193	11575	2	0.038771	0.52005	0.63362	0.943939	13470	2	0.038771
Arhgef17	5	0.42552	0.56102	0.976193	11576	2	-0.26258	0.80064	0.80554	0.97324	16560	1	-0.26258
Kctd17	5	0.42558	0.56102	0.976193	11577	1	0.27229	0.12395	0.24262	0.899073	5332	3	0.27229
Trav7n-6	5	0.4256	0.56102	0.976193	11578	2	0.11108	0.50823	0.62662	0.943939	13268	2	0.11108
Bai3	5	0.42562	0.56102	0.976193	11579	2	0.13264	0.21927	0.36762	0.910768	8129	2	0.13264
Commd3	5	0.42564	0.56102	0.976193	11580	2	-0.070796	0.16271	0.29101	0.903452	6458	1	-0.070796
Dtx1	5	0.42568	0.56102	0.976193	11581	2	0.0078375	0.71326	0.75011	0.963477	15653	1	0.0078375
Cacybp	5	0.42576	0.56102	0.976193	11582	2	-0.20897	0.94591	0.94109	0.99438	18930	0	-0.20897
Rps28	5	0.42582	0.56102	0.976193	11583	2	0.0092406	0.42657	0.56354	0.943939	11882	2	0.0092406
Terf1	5	0.42585	0.56102	0.976193	11584	2	0.068041	0.11188	0.22906	0.899073	4998	2	0.068041
Dbf4	4	0.42591	0.54397	0.973466	11585	1	-0.075661	0.65148	0.67638	0.950097	15153	1	-0.075661
Igkv13-87	5	0.42593	0.56102	0.976193	11586	2	0.63898	0.0057699	0.022729	0.845527	481	3	0.63898
Lrrc37a	5	0.42599	0.56102	0.976193	11587	2	-0.20679	0.45355	0.58413	0.943939	12332	1	-0.20679
Sppl2b	5	0.42599	0.56102	0.976193	11588	1	-0.15412	0.65401	0.72072	0.95418	15178	1	-0.15412
Msi1	5	0.42601	0.56102	0.976193	11589	2	-0.11764	0.53187	0.64308	0.943939	13675	2	-0.11764
1110032F04Rik	5	0.42611	0.56102	0.976193	11590	1	-0.051899	0.099713	0.20681	0.896706	4638	2	-0.051899
Srek1	5	0.42613	0.56102	0.976193	11591	2	-0.10548	0.14333	0.26554	0.899073	5930	1	-0.10548
Krt81	5	0.4262	0.56153	0.976193	11592	1	0.43689	0.071079	0.15795	0.858718	3687	3	0.43689
Klra9	5	0.42623	0.56153	0.976193	11593	1	-0.15038	0.89824	0.88073	0.979789	18038	0	-0.15038
Ssc5d	5	0.42626	0.56153	0.976193	11594	2	-0.18215	0.80626	0.81	0.97324	16626	1	-0.18215
Gsto2	5	0.42644	0.56153	0.976193	11595	2	-0.026139	0.84922	0.83469	0.97324	17211	1	-0.026139
Lyg1	5	0.42646	0.56153	0.976193	11596	2	-0.21019	0.96966	0.96793	0.996631	19410	0	-0.21019
Olfr145	5	0.4265	0.56204	0.976193	11597	2	-0.13132	0.10653	0.21832	0.899073	4836	2	-0.13132
Mamdc4	11	0.42654	0.67038	0.99602	11598	2	0.2751	0.011609	0.054054	0.845527	828	7	0.2751
Pygm	10	0.42654	0.66869	0.99602	11599	2	-0.025242	0.33097	0.56643	0.943939	10318	3	-0.025242
AI846148	5	0.42656	0.56204	0.976193	11600	1	0.04749	0.40215	0.53903	0.943939	11471	2	0.04749
Npr3	5	0.42659	0.56204	0.976193	11601	2	0.13364	0.16965	0.30363	0.903452	6676	1	0.13364
Cacng3	5	0.42665	0.56204	0.976193	11602	2	0.1082	0.64676	0.71893	0.95418	15104	1	0.1082
Col9a2	10	0.42671	0.66869	0.99602	11603	2	0.013425	0.72969	0.86367	0.977261	15800	2	0.013425
Myb	5	0.42671	0.56204	0.976193	11604	1	-0.016468	0.095424	0.2005	0.896706	4480	2	-0.016468
Tex38	5	0.42675	0.56204	0.976193	11605	2	-0.075921	0.95139	0.94806	0.994818	19049	0	-0.075921
Nefh	5	0.42677	0.56204	0.976193	11606	1	0.56417	0.15532	0.28111	0.903452	6247	3	0.56417
Dnm2	5	0.42677	0.56204	0.976193	11607	2	-0.14281	0.17205	0.30679	0.903452	6745	1	-0.14281
Tnik	5	0.42679	0.56204	0.976193	11608	2	0.11374	0.55631	0.66534	0.948679	14110	2	0.11374
Ms4a6b	5	0.42689	0.56204	0.976193	11609	1	0.10096	0.64236	0.71713	0.95418	15069	1	0.10096
P2rx1	10	0.42692	0.66869	0.99602	11610	3	-0.024152	0.25394	0.48604	0.927143	9050	4	-0.024152
Adpgk	5	0.42694	0.56204	0.976193	11611	2	-0.09642	0.42243	0.55712	0.943939	11820	2	-0.09642
1700054O13Rik	5	0.427	0.56204	0.976193	11612	1	-0.051169	0.76011	0.77987	0.97324	16116	1	-0.051169
4931423N10Rik	5	0.42709	0.56204	0.976193	11613	1	0.49676	0.051089	0.12454	0.845527	2923	3	0.49676
Wdr95	5	0.42718	0.56204	0.976193	11614	2	0.24247	0.10369	0.2101	0.896706	4743	3	0.24247
Prpf19	5	0.42721	0.56204	0.976193	11615	1	0.059326	0.27521	0.4322	0.919476	9402	2	0.059326
Nnat	5	0.42721	0.56204	0.976193	11616	2	-0.23244	0.40301	0.53903	0.943939	11488	2	-0.23244
Ophn1	5	0.42724	0.56204	0.976193	11617	1	-0.0035539	0.11099	0.22713	0.899073	4963	2	-0.0035539
Ccdc106	5	0.42727	0.56204	0.976193	11618	1	0.023915	0.56931	0.67924	0.950097	14323	1	0.023915
Agtpbp1	5	0.42739	0.56204	0.976193	11619	1	0.16617	0.38429	0.52163	0.941926	11164	1	0.16617
Ccdc17	10	0.42744	0.66869	0.99602	11620	3	-0.094336	0.77419	0.88436	0.9803	16284	2	-0.094336
Eef1d	5	0.4275	0.56204	0.976193	11621	2	0.24466	0.12541	0.24493	0.899073	5383	3	0.24466
Gss	5	0.42752	0.56204	0.976193	11622	2	-0.00057396	0.16219	0.29069	0.903452	6435	2	-0.00057396
Fbxo39	5	0.4276	0.56263	0.976924	11623	1	0.039328	0.23065	0.3816	0.913013	8447	2	0.039328
Dda1	5	0.42769	0.56314	0.976924	11624	1	0.14318	0.53533	0.64603	0.943939	13750	2	0.14318
Vmn1r84	5	0.42775	0.56366	0.976924	11625	1	0.64993	0.013115	0.040927	0.845527	924	3	0.64993
Lnp	5	0.42776	0.56366	0.976924	11626	2	-0.22086	0.030007	0.0843	0.845527	1867	1	-0.22086
Pde8b	10	0.42777	0.66869	0.99602	11627	2	-0.06867	0.38183	0.60904	0.943939	11122	1	-0.06867
Litaf	5	0.42778	0.56366	0.976924	11628	2	-0.0092292	0.88017	0.86133	0.977178	17717	1	-0.0092292
Plekhf1	5	0.42778	0.56366	0.976924	11629	1	0.089133	0.52685	0.63708	0.943939	13597	2	0.089133
Atp5h	6	0.42787	0.58741	0.982872	11630	2	0.19671	0.068872	0.16588	0.868779	3612	3	0.19671
Cst3	5	0.42793	0.56465	0.976924	11631	1	-0.056713	0.21732	0.36482	0.910556	8078	2	-0.056713
Paip2	5	0.42797	0.56465	0.976924	11632	2	-0.011189	0.40849	0.5467	0.943939	11583	1	-0.011189
3830406C13Rik	5	0.42799	0.56465	0.976924	11633	2	-0.0016421	0.20298	0.34849	0.905988	7646	1	-0.0016421
Fpr-rs3	5	0.42801	0.56465	0.976924	11634	2	0.16569	0.18947	0.3299	0.905988	7272	3	0.16569
Chst7	5	0.42801	0.56465	0.976924	11635	1	-0.067168	0.48703	0.61124	0.943939	12877	2	-0.067168
C1qtnf5	5	0.42807	0.56465	0.976924	11636	1	-0.0056293	0.77088	0.78689	0.97324	16235	1	-0.0056293
Cnppd1	10	0.42811	0.66928	0.99602	11637	3	0.039775	0.19917	0.40513	0.914669	7537	4	0.039775
Serpina12	5	0.42813	0.56465	0.976924	11638	2	-0.0065029	0.84331	0.83019	0.97324	17128	1	-0.0065029
Tomm70a	5	0.42819	0.56465	0.976924	11639	1	0.20593	0.54371	0.65257	0.947157	13878	2	0.20593
Tas2r144	5	0.4282	0.56465	0.976924	11640	2	0.012728	0.066751	0.14814	0.848524	3542	2	0.012728
Nrep	5	0.42825	0.56465	0.976924	11641	1	0.22334	0.20426	0.35062	0.905988	7685	3	0.22334
Tnfaip1	5	0.4283	0.56465	0.976924	11642	2	0.0506	0.38626	0.52388	0.943765	11195	2	0.0506
Atp6ap2	5	0.42842	0.56465	0.976924	11643	2	0.1959	0.32676	0.47211	0.92617	10252	2	0.1959
Mxi1	10	0.42843	0.66965	0.99602	11644	3	-0.12662	0.57513	0.76381	0.970676	14423	2	-0.12662
Stat4	5	0.42853	0.56465	0.976924	11645	2	-0.079998	0.70704	0.74653	0.961876	15608	1	-0.079998
Hoxa1	5	0.42855	0.56465	0.976924	11646	2	0.19964	0.23988	0.39522	0.914669	8666	3	0.19964
Bend5	5	0.42858	0.56465	0.976924	11647	1	0.10564	0.46159	0.59407	0.943939	12466	2	0.10564
Cnot4	5	0.42859	0.56465	0.976924	11648	2	-0.14877	0.12267	0.2405	0.899073	5287	2	-0.14877
Radil	5	0.42879	0.56465	0.976924	11649	1	-0.00074362	0.10526	0.21376	0.899073	4788	2	-0.00074362
Lgals3bp	5	0.42887	0.56465	0.976924	11650	2	0.19033	0.0097768	0.031451	0.845527	722	3	0.19033
Gpr155	5	0.4289	0.56465	0.976924	11651	2	0.072564	0.2188	0.3665	0.910768	8117	2	0.072564
Arfgap3	5	0.4289	0.56465	0.976924	11652	1	-0.064511	0.40953	0.5467	0.943939	11601	1	-0.064511
Gabra3	5	0.42893	0.56465	0.976924	11653	1	0.013223	0.50853	0.62662	0.943939	13272	2	0.013223
Ninl	10	0.42904	0.66965	0.99602	11654	2	0.10269	0.11026	0.27721	0.903452	4945	5	0.10269
Cadm2	5	0.42912	0.56465	0.976924	11655	2	0.020766	0.74751	0.77142	0.970676	15978	1	0.020766
Olfr683	5	0.42914	0.56465	0.976924	11656	1	0.032833	0.24644	0.40359	0.914669	8860	2	0.032833
Clec4e	5	0.42917	0.56465	0.976924	11657	1	0.22376	0.049995	0.12265	0.845527	2870	3	0.22376
Gm4871	6	0.42918	0.58788	0.982872	11658	1	0.02678	0.16504	0.31944	0.905988	6541	2	0.02678
8030411F24Rik	5	0.42923	0.56518	0.976924	11659	2	-0.05983	0.58767	0.69249	0.950097	14640	1	-0.05983
Kcnq1	5	0.42932	0.56518	0.976924	11660	1	0.24424	0.14449	0.26554	0.899073	5961	3	0.24424
Ccl7	5	0.42935	0.56518	0.976924	11661	2	0.011773	0.17301	0.30818	0.903452	6777	2	0.011773
Lsm5	5	0.42938	0.56518	0.976924	11662	1	-0.081937	0.24035	0.39522	0.914669	8685	2	-0.081937
Dgkg	5	0.42947	0.56518	0.976924	11663	2	-0.048848	0.68456	0.73811	0.961557	15428	1	-0.048848
4921539E11Rik	5	0.42953	0.56518	0.976924	11664	1	0.21398	0.23765	0.39265	0.914669	8606	3	0.21398
Fcamr	5	0.42954	0.56518	0.976924	11665	2	-0.028287	0.11811	0.23773	0.899073	5162	2	-0.028287
Olfr1417	5	0.42956	0.56518	0.976924	11666	1	0.11983	0.31657	0.46098	0.922056	10085	2	0.11983
Lrrc56	5	0.42959	0.56518	0.976924	11667	1	0.58413	0.0086108	0.029748	0.845527	650	3	0.58413
Zbtb16	5	0.42962	0.56518	0.976924	11668	2	0.1767	0.33808	0.48096	0.92617	10430	2	0.1767
Ccdc166	5	0.42967	0.56518	0.976924	11669	1	0.25855	0.18568	0.32504	0.905988	7155	3	0.25855
Amica1	5	0.42968	0.56518	0.976924	11670	2	0.20424	0.19955	0.34539	0.905988	7549	3	0.20424
Trafd1	5	0.4297	0.56518	0.976924	11671	2	-0.10231	0.92915	0.92096	0.988543	18653	0	-0.10231
Sec14l1	5	0.42972	0.56518	0.976924	11672	2	0.27108	0.16912	0.30329	0.903452	6663	3	0.27108
2610008E11Rik	5	0.42978	0.56518	0.976924	11673	2	0.056698	0.38896	0.52864	0.943939	11234	2	0.056698
Magt1	5	0.42983	0.56518	0.976924	11674	2	-0.15951	0.51127	0.62804	0.943939	13319	1	-0.15951
Pgm2l1	5	0.42989	0.56518	0.976924	11675	2	-0.10341	0.21664	0.36296	0.90989	8061	2	-0.10341
Ebna1bp2	5	0.42994	0.56518	0.976924	11676	2	-0.051047	0.059665	0.14193	0.845527	3320	2	-0.051047
Tctex1d2	5	0.42995	0.56518	0.976924	11677	2	-0.052549	0.90833	0.89319	0.983029	18227	0	-0.052549
Mrgprx2	5	0.42999	0.56518	0.976924	11678	2	0.31022	0.15288	0.27589	0.901245	6179	3	0.31022
Cav2	5	0.43	0.56518	0.976924	11679	1	0.25788	0.16708	0.29767	0.903452	6601	3	0.25788
Brd3	5	0.43003	0.56518	0.976924	11680	2	-0.060882	0.0054873	0.022361	0.845527	464	2	-0.060882
Trp53bp2	5	0.43022	0.56572	0.976924	11681	2	0.038297	0.09023	0.19425	0.896706	4334	1	0.038297
Fbxo15	5	0.43024	0.56572	0.976924	11682	2	0.13608	0.18714	0.32716	0.905988	7201	2	0.13608
Tigit	5	0.4303	0.56572	0.976924	11683	2	-0.13234	0.50105	0.62171	0.943939	13133	2	-0.13234
Deaf1	5	0.43047	0.56632	0.976924	11684	2	0.3192	0.1402	0.26206	0.899073	5847	3	0.3192
Col6a2	5	0.43053	0.56632	0.976924	11685	2	-0.076045	0.52805	0.63863	0.943939	13614	1	-0.076045
Ajuba	5	0.43053	0.56632	0.976924	11686	1	0.22191	0.063644	0.14532	0.845527	3452	3	0.22191
Agbl2	5	0.43057	0.56632	0.976924	11687	2	-0.14375	0.20007	0.34648	0.905988	7566	1	-0.14375
Smtnl2	5	0.43063	0.56632	0.976924	11688	2	-0.096477	0.12946	0.24905	0.899073	5513	2	-0.096477
Olfr328	5	0.43065	0.56632	0.976924	11689	1	0.080877	0.17782	0.31441	0.903452	6934	1	0.080877
Cd1d1	5	0.43068	0.56632	0.976924	11690	1	0.078171	0.46463	0.59407	0.943939	12517	2	0.078171
Pttg1ip	5	0.43074	0.56632	0.976924	11691	1	0.07849	0.40186	0.53902	0.943939	11467	2	0.07849
Cfi	5	0.43075	0.56632	0.976924	11692	2	-0.049725	0.86151	0.84401	0.97324	17409	1	-0.049725
Cyp2c69	5	0.43077	0.56632	0.976924	11693	1	0.048393	0.92544	0.91659	0.988543	18573	0	0.048393
Fam71a	5	0.4308	0.56632	0.976924	11694	1	0.47671	0.029698	0.081886	0.845527	1850	3	0.47671
Tssk6	5	0.4308	0.56632	0.976924	11695	2	0.15031	0.20052	0.34648	0.905988	7583	2	0.15031
Pnpla6	10	0.43088	0.67276	0.99602	11696	3	0.0070463	0.37905	0.6058	0.943939	11069	4	0.0070463
Canx	5	0.43095	0.56632	0.976924	11697	2	-0.15994	0.2219	0.3714	0.912394	8194	2	-0.15994
Iyd	5	0.43096	0.56632	0.976924	11698	2	-0.21229	0.8147	0.81472	0.97324	16734	1	-0.21229
Vmac	5	0.43102	0.56632	0.976924	11699	2	0.17946	0.51906	0.6326	0.943939	13452	2	0.17946
Crybb2	5	0.43109	0.56632	0.976924	11700	2	0.10848	0.30842	0.45425	0.919476	9950	2	0.10848
Fbxw11	5	0.43111	0.56691	0.976924	11701	2	-0.0057889	0.60178	0.70099	0.954143	14766	1	-0.0057889
Cnih4	5	0.43112	0.56691	0.976924	11702	2	-0.19708	0.44745	0.58076	0.943939	12229	1	-0.19708
Olfr812	5	0.43121	0.56743	0.976924	11703	2	-0.099628	0.39607	0.53417	0.943939	11356	1	-0.099628
Noc3l	5	0.4313	0.56743	0.976924	11704	1	0.20518	0.26479	0.42177	0.919476	9228	2	0.20518
Bag1	5	0.43131	0.56743	0.976924	11705	2	0.070492	0.55303	0.66139	0.947312	14046	1	0.070492
Apol7a	5	0.43133	0.56743	0.976924	11706	1	0.26184	0.1729	0.30818	0.903452	6773	3	0.26184
Zfp36l1	5	0.43139	0.56743	0.976924	11707	2	-0.13068	0.2374	0.39186	0.914669	8598	2	-0.13068
Zdhhc25	5	0.43139	0.56743	0.976924	11708	1	-0.0019062	0.71732	0.75144	0.963592	15690	1	-0.0019062
Qpct	5	0.43142	0.56743	0.976924	11709	1	0.11483	0.1836	0.32065	0.905988	7112	2	0.11483
Xrcc2	5	0.43145	0.56743	0.976924	11710	2	0.090959	0.22853	0.37921	0.913013	8388	2	0.090959
Adam12	5	0.43152	0.56743	0.976924	11711	2	0.034865	0.028421	0.078126	0.845527	1790	2	0.034865
Cybb	5	0.43154	0.56743	0.976924	11712	2	-0.018653	0.46425	0.59407	0.943939	12509	1	-0.018653
Hmgb2	5	0.4316	0.56743	0.976924	11713	1	0.15971	0.16137	0.29032	0.903452	6407	2	0.15971
Psmb5	5	0.43164	0.56743	0.976924	11714	2	-0.075799	0.26911	0.42779	0.919476	9301	2	-0.075799
Fat4	5	0.43172	0.56743	0.976924	11715	2	0.17904	0.43797	0.57358	0.943939	12070	2	0.17904
Sptlc3	5	0.43174	0.56743	0.976924	11716	2	0.12217	0.51237	0.62854	0.943939	13335	2	0.12217
Zfp248	5	0.43177	0.56743	0.976924	11717	1	0.089861	0.047899	0.11955	0.845527	2766	2	0.089861
Gip	5	0.4318	0.56743	0.976924	11718	2	-0.17847	0.87074	0.85019	0.97324	17563	1	-0.17847
Zbtb34	5	0.43181	0.56743	0.976924	11719	2	-0.097462	0.10684	0.21857	0.899073	4848	1	-0.097462
Fam53b	5	0.43189	0.56743	0.976924	11720	1	0.61034	0.026893	0.074406	0.845527	1704	3	0.61034
Ntm	5	0.43199	0.56743	0.976924	11721	2	-0.017487	0.51464	0.63005	0.943939	13369	2	-0.017487
Klk14	5	0.43207	0.56743	0.976924	11722	1	0.28218	0.083856	0.18102	0.89012	4101	3	0.28218
Flt3l	6	0.43209	0.59005	0.983479	11723	1	0.2926	0.033673	0.09652	0.845527	2050	4	0.2926
Cep350	5	0.43212	0.56743	0.976924	11724	2	0.10502	0.58193	0.68876	0.950097	14531	1	0.10502
Olfr493	5	0.43228	0.56802	0.976924	11725	1	0.46147	0.044957	0.1146	0.845527	2612	3	0.46147
Klk1b21	5	0.43234	0.56802	0.976924	11726	1	0.10803	0.17073	0.305	0.903452	6700	2	0.10803
Rpl39	5	0.43237	0.56802	0.976924	11727	2	-0.20964	0.48176	0.60859	0.943939	12789	1	-0.20964
4930524N10Rik	5	0.43245	0.5686	0.976924	11728	2	0.030837	0.030962	0.085277	0.845527	1907	2	0.030837
Cbx3	5	0.43255	0.5686	0.976924	11729	2	-0.19262	0.31582	0.46021	0.922056	10069	1	-0.19262
3110057O12Rik	5	0.43257	0.5686	0.976924	11730	1	0.16279	0.099495	0.20681	0.896706	4629	2	0.16279
Cenpf	5	0.4326	0.5686	0.976924	11731	1	0.24852	0.23606	0.39034	0.914669	8566	3	0.24852
Nanp	5	0.4327	0.5686	0.976924	11732	1	0.29167	0.0222	0.06202	0.845527	1454	4	0.29167
Six5	5	0.4327	0.5686	0.976924	11733	2	-0.14415	0.54081	0.6495	0.944475	13844	1	-0.14415
Furin	5	0.43272	0.5686	0.976924	11734	2	-0.14819	0.96716	0.96487	0.996631	19360	0	-0.14819
Gm1553	5	0.43298	0.5686	0.976924	11735	2	0.080074	0.86919	0.85019	0.97324	17535	1	0.080074
Nrg1	5	0.43301	0.5686	0.976924	11736	1	-0.13188	0.0034063	0.015287	0.845527	291	1	-0.13188
Ncs1	5	0.43307	0.5686	0.976924	11737	2	0.1538	0.086221	0.18732	0.896706	4189	3	0.1538
Ntrk1	5	0.4331	0.5686	0.976924	11738	1	-0.070092	0.95232	0.94915	0.994818	19072	0	-0.070092
Pcsk2	5	0.43313	0.5686	0.976924	11739	2	-0.12629	0.17727	0.31339	0.903452	6914	1	-0.12629
Olig2	5	0.43316	0.5686	0.976924	11740	1	-0.030704	0.88811	0.86985	0.977261	17846	1	-0.030704
Exosc1	5	0.43319	0.5686	0.976924	11741	1	-0.13569	0.82143	0.81824	0.97324	16825	1	-0.13569
Macrod1	5	0.43321	0.5686	0.976924	11742	2	0.15867	0.15028	0.27346	0.899073	6115	2	0.15867
Olfr1453	5	0.43342	0.5692	0.976924	11743	2	-0.052598	0.40341	0.53969	0.943939	11494	2	-0.052598
Pigv	5	0.43346	0.5692	0.976924	11744	2	-0.04192	0.83613	0.82578	0.97324	17023	1	-0.04192
Pigs	5	0.43356	0.5692	0.976924	11745	2	0.17103	0.059047	0.14101	0.845527	3293	2	0.17103
Slc2a6	5	0.43358	0.5692	0.976924	11746	2	0.21009	0.074009	0.16348	0.865754	3789	3	0.21009
Bmf	5	0.4336	0.5692	0.976924	11747	2	-0.016273	0.5421	0.6495	0.944475	13856	1	-0.016273
Zfp777	5	0.43363	0.5692	0.976924	11748	1	-0.13835	0.22669	0.3772	0.912394	8333	1	-0.13835
Stx6	5	0.43366	0.5692	0.976924	11749	1	0.1326	0.24125	0.39611	0.914669	8717	2	0.1326
Iqca	5	0.43367	0.5692	0.976924	11750	2	0.020474	0.12213	0.2402	0.899073	5272	1	0.020474
Wnk3	5	0.43372	0.5692	0.976924	11751	2	-0.071067	0.75305	0.77541	0.973004	16038	1	-0.071067
Gnb1	5	0.43375	0.5692	0.976924	11752	1	0.20237	0.16356	0.29349	0.903452	6486	3	0.20237
Doxl2	5	0.43385	0.56973	0.976924	11753	2	0.43416	0.0096387	0.03108	0.845527	712	3	0.43416
Defb12	5	0.4339	0.56973	0.976924	11754	1	0.055658	0.051108	0.12454	0.845527	2924	2	0.055658
Atp6v0e	5	0.4339	0.56973	0.976924	11755	1	-0.031536	0.11378	0.23263	0.899073	5053	2	-0.031536
Adh6b	5	0.43391	0.56973	0.976924	11756	2	-0.15119	0.038727	0.10163	0.845527	2305	2	-0.15119
Lamtor1	5	0.43393	0.56973	0.976924	11757	2	-0.096951	0.17192	0.30679	0.903452	6742	2	-0.096951
Axin1	5	0.43396	0.56973	0.976924	11758	2	0.0014295	0.68907	0.74122	0.961876	15467	1	0.0014295
Prodh2	5	0.43401	0.56973	0.976924	11759	2	-0.25948	0.20306	0.34849	0.905988	7650	2	-0.25948
Lce1f	5	0.43407	0.56973	0.976924	11760	1	0.057587	0.48464	0.60964	0.943939	12837	2	0.057587
Pop7	5	0.43416	0.56973	0.976924	11761	1	0.034813	0.40919	0.5467	0.943939	11596	2	0.034813
Znrf3	5	0.43419	0.56973	0.976924	11762	1	0.1028	0.90656	0.89089	0.982481	18193	0	0.1028
Corin	5	0.43428	0.56973	0.976924	11763	1	0.1948	0.22647	0.37686	0.912394	8325	3	0.1948
Tspan12	5	0.43443	0.56973	0.976924	11764	2	0.21264	0.23302	0.38551	0.914669	8499	2	0.21264
Plekhg3	5	0.43451	0.57028	0.977098	11765	1	0.52536	0.048848	0.12069	0.845527	2820	3	0.52536
4932414N04Rik	5	0.43458	0.57092	0.977098	11766	2	0.26312	0.15065	0.27346	0.899073	6129	3	0.26312
Tgm1	5	0.43463	0.57092	0.977098	11767	1	0.1389	0.080941	0.17416	0.879235	4009	2	0.1389
2210407C18Rik	5	0.43464	0.57092	0.977098	11768	2	0.24265	0.21697	0.36371	0.910556	8069	3	0.24265
Emx2	5	0.4347	0.57092	0.977098	11769	2	0.32276	0.054319	0.12858	0.845527	3078	3	0.32276
Lpar6	5	0.43472	0.57092	0.977098	11770	2	0.13395	0.13344	0.25187	0.899073	5638	2	0.13395
Zfp750	5	0.43486	0.57092	0.977098	11771	2	-0.31268	0.96349	0.96108	0.996605	19291	0	-0.31268
Olfr958	5	0.43487	0.57092	0.977098	11772	1	-0.017841	0.96436	0.96195	0.996631	19311	0	-0.017841
Lemd3	5	0.43489	0.57092	0.977098	11773	2	0.034046	0.27396	0.43142	0.919476	9380	2	0.034046
Zfp770	5	0.43493	0.57092	0.977098	11774	2	0.17428	0.53959	0.64748	0.943939	13820	2	0.17428
Ipo7	5	0.43497	0.57092	0.977098	11775	2	0.09431	0.54225	0.65003	0.94504	13858	1	0.09431
Fbrsl1	10	0.43498	0.67573	0.99602	11776	1	0.022796	0.057075	0.16827	0.869344	3211	4	0.022796
Atp1a2	5	0.43504	0.57092	0.977098	11777	1	0.061172	0.86198	0.84445	0.97324	17416	1	0.061172
Nt5dc1	5	0.43515	0.57092	0.977098	11778	2	0.073937	0.19576	0.33992	0.905988	7441	2	0.073937
Fbxl16	5	0.43519	0.57092	0.977098	11779	1	0.23815	0.12818	0.24709	0.899073	5475	3	0.23815
Plcd1	5	0.43522	0.57092	0.977098	11780	1	-0.16293	0.11108	0.22713	0.899073	4967	1	-0.16293
Zfp280b	5	0.43536	0.57092	0.977098	11781	2	-0.14793	0.8156	0.81472	0.97324	16747	1	-0.14793
Alk	5	0.43546	0.57092	0.977098	11782	2	-0.02611	0.17663	0.31273	0.903452	6896	2	-0.02611
Sema5b	5	0.43563	0.5715	0.977098	11783	1	0.17706	0.51145	0.62804	0.943939	13321	2	0.17706
Mthfd2l	5	0.43565	0.5715	0.977098	11784	2	-0.13311	0.38442	0.52163	0.941926	11166	2	-0.13311
Cinp	5	0.43579	0.5715	0.977098	11785	1	0.39084	0.053743	0.12778	0.845527	3041	3	0.39084
Syt7	5	0.43584	0.5715	0.977098	11786	2	-0.12132	0.017236	0.055541	0.845527	1175	2	-0.12132
Pqlc1	5	0.43588	0.5715	0.977098	11787	2	-0.077023	0.96119	0.95776	0.995697	19247	0	-0.077023
Chp2	5	0.4359	0.5715	0.977098	11788	1	-0.051898	0.45848	0.58829	0.943939	12410	1	-0.051898
Acta2	5	0.43595	0.5715	0.977098	11789	1	0.17925	0.24179	0.3965	0.914669	8736	3	0.17925
Olfr259	5	0.43596	0.5715	0.977098	11790	2	0.03703	0.27119	0.429	0.919476	9335	2	0.03703
U2af1l4	5	0.436	0.5715	0.977098	11791	2	-0.059818	0.57844	0.6869	0.950097	14472	2	-0.059818
Tmem55a	5	0.43606	0.5715	0.977098	11792	2	0.17218	0.42731	0.5657	0.943939	11897	2	0.17218
Defb36	5	0.43613	0.5715	0.977098	11793	1	-0.13928	0.88866	0.86985	0.977261	17856	1	-0.13928
Dnajc15	5	0.43619	0.5715	0.977098	11794	1	0.36485	0.072171	0.15875	0.858718	3724	3	0.36485
Tmem213	5	0.43625	0.5715	0.977098	11795	1	-0.028769	0.043384	0.10914	0.845527	2547	2	-0.028769
Mcc	5	0.43631	0.572	0.977399	11796	2	-0.1344	0.85744	0.84132	0.97324	17353	1	-0.1344
Actl6b	5	0.43634	0.572	0.977399	11797	1	0.26333	0.0071863	0.027118	0.845527	565	3	0.26333
Zfp12	5	0.43637	0.572	0.977399	11798	2	-0.095333	0.55665	0.66534	0.948679	14115	2	-0.095333
4930549C01Rik	5	0.43648	0.57311	0.977399	11799	1	0.25882	0.1804	0.31543	0.903452	7012	3	0.25882
Nop16	5	0.43652	0.57311	0.977399	11800	2	0.3661	0.15485	0.27976	0.903452	6232	3	0.3661
Slc39a2	5	0.43654	0.57311	0.977399	11801	2	-0.084322	0.16154	0.29069	0.903452	6412	1	-0.084322
Actl9	5	0.43657	0.57311	0.977399	11802	1	0.17923	0.042667	0.10847	0.845527	2509	2	0.17923
BC065397	5	0.43671	0.57361	0.977399	11803	2	-0.06982	0.10471	0.21255	0.899073	4773	2	-0.06982
Slc45a4	5	0.43675	0.57361	0.977399	11804	1	0.054057	0.41359	0.54973	0.943939	11669	1	0.054057
Magea8	5	0.43679	0.57361	0.977399	11805	2	0.013784	0.47946	0.60598	0.943939	12755	2	0.013784
Atp6v0a1	5	0.43681	0.57361	0.977399	11806	1	0.057329	0.60446	0.70189	0.954143	14787	1	0.057329
Soat1	5	0.43683	0.57361	0.977399	11807	2	0.04907	0.87706	0.85684	0.975391	17667	1	0.04907
Lypd2	5	0.43685	0.57361	0.977399	11808	2	0.17874	0.24804	0.40509	0.914669	8906	3	0.17874
Olfr509	5	0.43687	0.57361	0.977399	11809	2	0.13067	0.16668	0.29767	0.903452	6588	2	0.13067
Commd4	5	0.43689	0.57361	0.977399	11810	1	0.16816	0.51694	0.63108	0.943939	13414	2	0.16816
Tbx3	5	0.43698	0.57361	0.977399	11811	2	-0.12071	0.29101	0.44554	0.919476	9662	1	-0.12071
Tcp11l2	5	0.43704	0.57361	0.977399	11812	1	0.19858	0.21083	0.35736	0.905988	7889	2	0.19858
Eftud1	5	0.43708	0.57361	0.977399	11813	2	0.049739	0.72999	0.76204	0.969905	15803	1	0.049739
Med12l	5	0.4371	0.57361	0.977399	11814	2	-0.054054	0.64226	0.71713	0.95418	15067	1	-0.054054
Olfr569	5	0.43716	0.57361	0.977399	11815	1	0.55857	0.021491	0.060724	0.845527	1418	3	0.55857
Rnasel	10	0.43717	0.6764	0.9964	11816	3	-0.16297	0.57207	0.76164	0.969905	14372	3	-0.16297
Zmym4	5	0.43724	0.57361	0.977399	11817	1	0.22538	0.077335	0.16796	0.869344	3894	3	0.22538
Zbtb32	5	0.43739	0.57361	0.977399	11818	1	0.030058	0.38421	0.52117	0.941867	11162	2	0.030058
Foxn1	5	0.43745	0.57361	0.977399	11819	2	0.13505	0.47118	0.60085	0.943939	12620	2	0.13505
Fabp3	5	0.43754	0.57361	0.977399	11820	1	0.17205	0.48338	0.60904	0.943939	12811	1	0.17205
Sh3rf1	5	0.43757	0.57361	0.977399	11821	2	-0.041917	0.54295	0.65054	0.945171	13866	1	-0.041917
Mrpl52	5	0.43757	0.57361	0.977399	11822	1	0.2082	0.066361	0.14766	0.846783	3535	2	0.2082
Tmem66	5	0.4376	0.57361	0.977399	11823	1	0.061917	0.56233	0.67262	0.950097	14216	2	0.061917
Ntn4	5	0.43768	0.57361	0.977399	11824	2	-0.14088	0.43472	0.56831	0.943939	12027	2	-0.14088
L3mbtl1	5	0.43774	0.57361	0.977399	11825	1	0.016386	0.18044	0.31543	0.903452	7013	2	0.016386
Ms4a5	5	0.43777	0.57361	0.977399	11826	1	0.35794	0.079593	0.17193	0.878178	3968	3	0.35794
Tas2r103	5	0.43778	0.57361	0.977399	11827	2	-0.16202	0.4461	0.57923	0.943939	12209	1	-0.16202
Ppox	5	0.43784	0.57414	0.977399	11828	2	0.1368	0.065219	0.14657	0.845527	3494	1	0.1368
Panx3	5	0.43789	0.57414	0.977399	11829	1	0.61448	0.0053288	0.021861	0.845527	452	3	0.61448
Ctsg	5	0.43795	0.57414	0.977399	11830	2	-0.054293	0.013914	0.045347	0.845527	974	2	-0.054293
Tmem130	5	0.43799	0.57414	0.977399	11831	2	-0.027288	0.27033	0.42779	0.919476	9326	2	-0.027288
Fasl	5	0.43801	0.57414	0.977399	11832	2	0.033061	0.10123	0.20846	0.896706	4675	2	0.033061
Rab25	5	0.43812	0.57465	0.977399	11833	1	0.30454	0.12613	0.24493	0.899073	5408	3	0.30454
P2ry2	5	0.43818	0.57465	0.977399	11834	1	-0.070823	0.55407	0.66337	0.948679	14066	1	-0.070823
Olfr523	5	0.43821	0.57465	0.977399	11835	1	0.1331	0.57228	0.68211	0.950097	14374	1	0.1331
Aldoc	5	0.43834	0.57465	0.977399	11836	2	-0.0013041	0.7775	0.79319	0.97324	16325	1	-0.0013041
Zfp683	5	0.43842	0.57465	0.977399	11837	1	0.36397	0.16169	0.29069	0.903452	6420	2	0.36397
Ccdc127	5	0.43844	0.57465	0.977399	11838	2	-0.14827	0.16541	0.29558	0.903452	6549	2	-0.14827
Ccdc42b	5	0.43846	0.57465	0.977399	11839	2	-0.049922	0.59897	0.69965	0.953876	14745	1	-0.049922
Casd1	5	0.43855	0.57465	0.977399	11840	2	-0.014491	0.55682	0.66534	0.948679	14118	1	-0.014491
Dnajc5b	5	0.43856	0.57465	0.977399	11841	1	0.047938	0.87775	0.85953	0.977007	17674	1	0.047938
Olfr1251	5	0.43859	0.57465	0.977399	11842	2	-0.11142	0.20414	0.35062	0.905988	7681	1	-0.11142
Zbtb41	5	0.43867	0.57465	0.977399	11843	2	-0.13911	0.81411	0.81472	0.97324	16725	1	-0.13911
Gm13119	5	0.43868	0.57465	0.977399	11844	1	0.022057	0.85533	0.84087	0.97324	17315	1	0.022057
Orai2	5	0.43871	0.57465	0.977399	11845	1	0.29832	0.20304	0.34849	0.905988	7649	3	0.29832
Leng1	5	0.43873	0.57465	0.977399	11846	2	0.13283	0.34149	0.48299	0.92617	10484	1	0.13283
4931406P16Rik	5	0.4388	0.57465	0.977399	11847	1	0.13198	0.32417	0.46929	0.92617	10212	2	0.13198
Jsrp1	5	0.43882	0.57465	0.977399	11848	2	0.23911	0.14033	0.26206	0.899073	5850	3	0.23911
Olfr332	5	0.43884	0.57465	0.977399	11849	2	0.22799	0.17324	0.30849	0.903452	6784	3	0.22799
Rab6b	5	0.43894	0.57465	0.977399	11850	2	0.063632	0.10306	0.20974	0.896706	4729	2	0.063632
Fam194a	5	0.43906	0.57465	0.977399	11851	2	0.37095	0.052346	0.12562	0.845527	2979	3	0.37095
Htra1	5	0.43906	0.57465	0.977399	11852	1	0.18851	0.12789	0.24674	0.899073	5463	3	0.18851
Polr2j	5	0.43917	0.57465	0.977399	11853	2	0.0409	0.73446	0.76511	0.970676	15849	1	0.0409
Iglc2	5	0.43921	0.57524	0.978008	11854	2	0.083585	0.65226	0.72071	0.95418	15163	1	0.083585
Pmm2	5	0.43923	0.57524	0.978008	11855	2	0.043196	0.46958	0.59799	0.943939	12602	1	0.043196
Higd1b	5	0.43938	0.57524	0.978008	11856	1	0.095886	0.26292	0.41981	0.919476	9193	2	0.095886
Pcdhb4	5	0.43944	0.57578	0.978008	11857	2	-0.12318	0.96183	0.95849	0.99578	19257	0	-0.12318
Ube4b	5	0.43946	0.57578	0.978008	11858	2	-0.0067876	0.1952	0.33955	0.905988	7425	2	-0.0067876
Ttc17	10	0.43957	0.67699	0.9964	11859	3	0.032648	0.22581	0.44229	0.919476	8303	4	0.032648
Ffar3	5	0.43958	0.57578	0.978008	11860	2	0.065681	0.91566	0.90493	0.986618	18382	0	0.065681
Fam179a	5	0.43962	0.57578	0.978008	11861	2	0.05307	0.53699	0.64603	0.943939	13779	2	0.05307
Cd3eap	5	0.43964	0.57578	0.978008	11862	1	0.36791	0.037456	0.099572	0.845527	2242	4	0.36791
Fam117b	5	0.4397	0.57635	0.978008	11863	1	0.061731	0.44615	0.57923	0.943939	12210	1	0.061731
Tmc2	5	0.43971	0.57635	0.978008	11864	2	0.26559	0.22057	0.36832	0.910768	8161	3	0.26559
Ppp1r9b	5	0.43973	0.57635	0.978008	11865	2	-0.042881	0.86005	0.8427	0.97324	17389	1	-0.042881
Rhot1	5	0.43977	0.57635	0.978008	11866	2	-0.045004	0.58096	0.68876	0.950097	14508	2	-0.045004
Serpinb3a	5	0.43985	0.57688	0.978008	11867	1	0.29817	0.044444	0.11274	0.845527	2590	4	0.29817
Ankrd60	5	0.43985	0.57688	0.978008	11868	2	0.25368	0.43629	0.57085	0.943939	12041	2	0.25368
Sag	5	0.43988	0.57688	0.978008	11869	1	0.28586	0.0018318	0.0090602	0.845527	145	3	0.28586
Bhlhe22	5	0.43993	0.57688	0.978008	11870	2	0.097408	0.1358	0.25717	0.899073	5706	2	0.097408
Vrk3	6	0.43995	0.59669	0.983479	11871	2	-0.060546	0.33669	0.51497	0.937463	10404	2	-0.060546
1700092M07Rik	5	0.43996	0.57688	0.978008	11872	1	0.21178	0.22234	0.3714	0.912394	8203	3	0.21178
Prdm16	5	0.43997	0.57688	0.978008	11873	2	-0.1352	0.021169	0.060724	0.845527	1397	2	-0.1352
Prkab2	5	0.44002	0.57688	0.978008	11874	1	0.012568	0.62216	0.70951	0.95418	14915	1	0.012568
Pced1b	6	0.44013	0.59762	0.983479	11875	1	0.055168	0.42197	0.58394	0.943939	11812	2	0.055168
Usp32	5	0.44017	0.57688	0.978008	11876	1	0.069738	0.29031	0.44516	0.919476	9647	2	0.069738
Zfp710	5	0.44022	0.57688	0.978008	11877	2	-0.16516	0.89513	0.87605	0.977287	17990	0	-0.16516
Reln	4	0.44022	0.55361	0.973781	11878	1	0.41026	0.044557	0.096238	0.845527	2594	3	0.41026
Tpsg1	10	0.4403	0.67699	0.9964	11879	3	0.3223	0.043528	0.13525	0.845527	2555	6	0.3223
Mrps16	5	0.44037	0.57688	0.978008	11880	2	0.10409	0.50219	0.62171	0.943939	13147	2	0.10409
Klra5	10	0.44038	0.67699	0.9964	11881	3	0.069714	0.26387	0.49807	0.935466	9212	4	0.069714
Vipas39	5	0.44045	0.57688	0.978008	11882	2	-0.10558	0.73045	0.76204	0.969905	15811	1	-0.10558
Nprl2	5	0.4406	0.57689	0.978008	11883	2	0.19751	0.23461	0.38846	0.914669	8535	3	0.19751
Dvl2	5	0.44062	0.57689	0.978008	11884	2	0.24155	0.072734	0.15904	0.858718	3745	3	0.24155
Cux2	5	0.44068	0.57689	0.978008	11885	2	-0.027637	0.52814	0.63863	0.943939	13615	2	-0.027637
Trappc2l	5	0.4407	0.57689	0.978008	11886	2	-0.097639	0.63674	0.71578	0.95418	15014	1	-0.097639
Csf1r	5	0.44078	0.57689	0.978008	11887	2	-0.10749	0.55117	0.65949	0.947312	14007	1	-0.10749
Gpn2	5	0.44086	0.57689	0.978008	11888	2	-0.19569	0.64134	0.71713	0.95418	15060	1	-0.19569
Nup214	5	0.44101	0.57689	0.978008	11889	1	0.15138	0.39797	0.53464	0.943939	11394	2	0.15138
Olfml2a	5	0.44111	0.57689	0.978008	11890	2	-0.16064	0.89457	0.87516	0.977287	17974	0	-0.16064
Ehf	5	0.44113	0.57689	0.978008	11891	2	-0.2353	0.44534	0.57874	0.943939	12195	2	-0.2353
Foxp3	5	0.44125	0.57741	0.978008	11892	1	-6.7156e-05	0.17476	0.31102	0.903452	6835	2	-6.7156e-05
Ccdc9	5	0.44126	0.57741	0.978008	11893	2	-0.079449	0.25601	0.41198	0.916631	9076	1	-0.079449
Nxt1	5	0.44161	0.57741	0.978008	11894	2	-0.030335	0.70353	0.74609	0.961876	15582	1	-0.030335
Itm2b	10	0.44161	0.67864	0.997035	11895	2	0.34248	0.019889	0.075163	0.845527	1322	7	0.34248
Pnkd	5	0.44163	0.57741	0.978008	11896	1	-0.022687	0.18032	0.31543	0.903452	7011	2	-0.022687
Sstr2	5	0.44166	0.57741	0.978008	11897	2	-0.11362	0.40372	0.54081	0.943939	11500	1	-0.11362
Zfp27	5	0.44175	0.57741	0.978008	11898	2	0.16344	0.10304	0.20974	0.896706	4728	2	0.16344
Pard6g	5	0.4418	0.57741	0.978008	11899	2	-0.14126	0.82674	0.82269	0.97324	16901	1	-0.14126
Zfp652	5	0.44194	0.57741	0.978008	11900	2	-0.15246	0.39475	0.53351	0.943939	11331	2	-0.15246
Rgsl1	5	0.442	0.57741	0.978008	11901	1	0.05784	0.37316	0.5101	0.937463	10971	2	0.05784
C330018D20Rik	5	0.44203	0.57741	0.978008	11902	2	0.3004	0.18222	0.31825	0.905988	7061	3	0.3004
Hars2	5	0.44205	0.57741	0.978008	11903	2	-0.12217	0.53261	0.64403	0.943939	13693	2	-0.12217
Rnf169	5	0.44217	0.578	0.978264	11904	2	0.207	0.57	0.67924	0.950097	14338	2	0.207
Rabl5	5	0.44219	0.578	0.978264	11905	2	-0.19235	0.20909	0.35596	0.905988	7822	2	-0.19235
Thsd4	5	0.44224	0.578	0.978264	11906	1	-0.12252	0.31924	0.46408	0.924646	10132	2	-0.12252
Prlh	5	0.44225	0.578	0.978264	11907	2	0.55608	0.0053154	0.021831	0.845527	451	3	0.55608
Prelp	5	0.44238	0.578	0.978264	11908	2	-0.16349	0.90398	0.8865	0.980577	18143	0	-0.16349
Sntn	5	0.4424	0.578	0.978264	11909	2	0.085475	0.18837	0.32752	0.905988	7236	2	0.085475
Gbp10	5	0.44242	0.578	0.978264	11910	2	0.073165	0.39119	0.52909	0.943939	11275	2	0.073165
Tenc1	5	0.44244	0.578	0.978264	11911	2	0.0059263	0.25982	0.41718	0.919476	9145	2	0.0059263
Tmem97	5	0.4425	0.578	0.978264	11912	2	-0.10861	0.876	0.8564	0.975386	17649	1	-0.10861
Psg21	5	0.44262	0.57858	0.978661	11913	1	0.49082	0.015123	0.049993	0.845527	1042	4	0.49082
Lgals3	10	0.44265	0.67897	0.997263	11914	2	0.18852	0.049903	0.14677	0.845527	2863	5	0.18852
Cbx5	5	0.44271	0.57858	0.978661	11915	2	-0.14122	0.86938	0.85019	0.97324	17540	1	-0.14122
Ctla2a	5	0.44273	0.57858	0.978661	11916	2	-0.16774	0.35904	0.49922	0.935466	10748	1	-0.16774
Car10	5	0.44285	0.57858	0.978661	11917	2	0.20151	0.18371	0.321	0.905988	7115	3	0.20151
Arhgef18	5	0.44291	0.57858	0.978661	11918	1	0.041302	0.2922	0.44592	0.919476	9684	2	0.041302
Hdgf	5	0.44292	0.57858	0.978661	11919	2	-0.21119	0.000951	0.0072208	0.845527	75	2	-0.21119
Trnp1	5	0.44299	0.57915	0.978887	11920	1	-0.06852	0.29957	0.44992	0.919476	9806	1	-0.06852
Sdhb	5	0.443	0.57915	0.978887	11921	2	-0.14245	0.88432	0.86584	0.977261	17781	1	-0.14245
Dennd5b	5	0.44302	0.57915	0.978887	11922	2	-0.17858	0.062842	0.14447	0.845527	3425	1	-0.17858
Thoc7	5	0.44305	0.57915	0.978887	11923	2	0.64253	0.0066405	0.026149	0.845527	542	3	0.64253
Wdr12	5	0.4431	0.57974	0.979161	11924	2	-0.13717	0.95323	0.95	0.994818	19091	0	-0.13717
Klhl28	5	0.44325	0.57974	0.979161	11925	2	0.17407	0.25943	0.41597	0.919457	9138	2	0.17407
2022-03-02	10	0.4433	0.67929	0.997664	11926	3	0.12847	0.289	0.52155	0.941926	9622	4	0.12847
Prmt2	5	0.44339	0.58029	0.979161	11927	2	0.055986	0.90511	0.88893	0.981849	18167	0	0.055986
Rela	5	0.4434	0.58029	0.979161	11928	1	0.20716	0.09442	0.19993	0.896706	4456	3	0.20716
Hist1h3a	5	0.44341	0.58029	0.979161	11929	2	-0.082671	0.15884	0.28707	0.903452	6344	1	-0.082671
Itpr2	5	0.44347	0.58029	0.979161	11930	2	-0.15393	0.29423	0.44632	0.919476	9713	2	-0.15393
Gabbr2	5	0.44348	0.58029	0.979161	11931	2	-0.19271	0.10854	0.22262	0.899073	4895	2	-0.19271
Rapgef2	5	0.44356	0.58029	0.979161	11932	2	0.25436	0.24125	0.39611	0.914669	8716	3	0.25436
Rgp1	6	0.44365	0.60084	0.983591	11933	2	0.23232	0.12197	0.2584	0.899073	5266	3	0.23232
Setd2	5	0.44366	0.58029	0.979161	11934	2	0.060481	0.38006	0.51571	0.937463	11086	2	0.060481
Unc45a	5	0.44372	0.58029	0.979161	11935	2	-0.13139	0.36816	0.50514	0.935466	10886	2	-0.13139
Vrk2	5	0.44376	0.58029	0.979161	11936	2	0.19555	0.17266	0.30745	0.903452	6765	3	0.19555
Slc26a7	5	0.44386	0.58082	0.979161	11937	1	-0.10605	0.20709	0.3535	0.905988	7758	2	-0.10605
Nop9	5	0.44393	0.58082	0.979161	11938	2	-0.00041995	0.26276	0.41981	0.919476	9189	1	-0.00041995
Mrpl40	5	0.44395	0.58082	0.979161	11939	2	-0.034306	0.77436	0.79008	0.97324	16285	1	-0.034306
Mlf1	5	0.44397	0.58082	0.979161	11940	2	0.078134	0.033444	0.088973	0.845527	2040	2	0.078134
Lrrc3	5	0.44404	0.58082	0.979161	11941	1	0.071779	0.36568	0.50422	0.935466	10849	1	0.071779
Lsm10	5	0.44412	0.58082	0.979161	11942	2	-0.0080593	0.44983	0.58198	0.943939	12273	2	-0.0080593
Psapl1	5	0.44413	0.58082	0.979161	11943	1	0.42942	0.05129	0.1247	0.845527	2933	4	0.42942
Exoc3l	5	0.44418	0.58082	0.979161	11944	2	-0.0057722	0.91535	0.90426	0.986618	18375	0	-0.0057722
Enam	5	0.44422	0.58082	0.979161	11945	2	0.34146	0.080361	0.17309	0.878875	3989	3	0.34146
Gsg2	5	0.4443	0.58082	0.979161	11946	2	-0.15026	0.95833	0.95439	0.995094	19189	0	-0.15026
Cd200r3	5	0.44433	0.58082	0.979161	11947	1	-0.034348	0.58145	0.68876	0.950097	14519	2	-0.034348
Tas2r130	5	0.44456	0.58137	0.979161	11948	1	0.097583	0.20885	0.35596	0.905988	7810	2	0.097583
Pramef12	5	0.44471	0.58137	0.979161	11949	1	0.58731	0.0035906	0.015673	0.845527	306	3	0.58731
Timm21	5	0.44476	0.58137	0.979161	11950	1	0.30849	0.17548	0.31168	0.903452	6859	3	0.30849
Usp14	5	0.44479	0.58137	0.979161	11951	1	-0.068068	0.55703	0.66632	0.949355	14123	1	-0.068068
Efcab2	5	0.44482	0.58137	0.979161	11952	2	-0.090082	0.23463	0.38882	0.914669	8537	1	-0.090082
Wash	5	0.44485	0.58137	0.979161	11953	1	-0.12917	0.98212	0.98111	0.996997	19663	0	-0.12917
Mfap5	5	0.44486	0.58137	0.979161	11954	2	-0.074127	0.5654	0.67499	0.950097	14274	2	-0.074127
Irx3	5	0.44488	0.58137	0.979161	11955	2	-0.053916	0.29684	0.44872	0.919476	9762	2	-0.053916
Ulk2	5	0.44489	0.58137	0.979161	11956	2	0.021206	0.039571	0.10263	0.845527	2350	1	0.021206
Erh	5	0.44494	0.58137	0.979161	11957	1	0.067478	0.93277	0.92453	0.989689	18702	0	0.067478
Gnb1l	5	0.44495	0.58137	0.979161	11958	2	0.26417	0.24251	0.39772	0.914669	8759	2	0.26417
Olfr1222	5	0.44497	0.58137	0.979161	11959	2	0.32919	0.07532	0.16497	0.865754	3830	3	0.32919
Cdk7	5	0.44501	0.58137	0.979161	11960	2	-0.10269	0.27689	0.43338	0.919476	9428	2	-0.10269
1810041L15Rik	5	0.44505	0.58137	0.979161	11961	1	0.24498	0.038332	0.10112	0.845527	2292	4	0.24498
Ttc14	5	0.44511	0.58137	0.979161	11962	2	0.38186	0.20062	0.34648	0.905988	7586	3	0.38186
Hspb8	5	0.44511	0.58137	0.979161	11963	1	0.028752	0.42855	0.5657	0.943939	11922	1	0.028752
Lrrc7	5	0.44513	0.58137	0.979161	11964	2	-0.11857	0.72242	0.75453	0.964965	15739	1	-0.11857
Rps10	5	0.44514	0.58137	0.979161	11965	2	-0.19356	0.95831	0.95439	0.995094	19187	0	-0.19356
Ubxn2b	5	0.44531	0.5819	0.979969	11966	1	0.19436	0.1458	0.2669	0.899073	5982	3	0.19436
Wfdc5	5	0.44542	0.58248	0.980463	11967	2	0.11778	0.37195	0.508	0.935718	10950	2	0.11778
Prl4a1	5	0.44544	0.58248	0.980463	11968	2	-0.13363	0.28783	0.44247	0.919476	9603	2	-0.13363
Lrrc6	5	0.44547	0.58248	0.980463	11969	2	-0.16326	0.41671	0.55176	0.943939	11722	1	-0.16326
Nrros	5	0.44549	0.58248	0.980463	11970	2	-0.05345	0.60629	0.70281	0.95418	14804	1	-0.05345
Itpr3	5	0.44555	0.58248	0.980463	11971	2	-0.15511	0.35614	0.4965	0.935466	10706	2	-0.15511
Olfr1408	5	0.44563	0.58301	0.98051	11972	2	-0.10548	0.80114	0.80598	0.97324	16564	1	-0.10548
Lrrc1	5	0.44566	0.58301	0.98051	11973	1	0.43536	0.060135	0.1424	0.845527	3335	3	0.43536
Sirt5	5	0.44582	0.58302	0.98051	11974	2	-0.099711	0.41281	0.54911	0.943939	11654	1	-0.099711
Deb1	5	0.44586	0.58302	0.98051	11975	2	0.05846	0.58695	0.69199	0.950097	14624	2	0.05846
Gde1	5	0.44586	0.58302	0.98051	11976	1	0.63036	0.026022	0.07196	0.845527	1666	3	0.63036
Slc22a20	5	0.44589	0.58302	0.98051	11977	1	0.91192	8.9477e-05	0.00034873	0.697525	10	4	0.91192
Rin3	5	0.44592	0.58302	0.98051	11978	2	-0.17541	0.42689	0.56462	0.943939	11888	1	-0.17541
Fgf18	5	0.44612	0.58359	0.98051	11979	1	-0.16087	0.92786	0.92001	0.988543	18631	0	-0.16087
Lins	5	0.44621	0.58359	0.98051	11980	1	-0.0022983	0.94274	0.93682	0.993813	18866	0	-0.0022983
Mthfd1	5	0.44623	0.58359	0.98051	11981	2	0.20389	0.24713	0.40432	0.914669	8880	3	0.20389
Rlf	5	0.44628	0.58359	0.98051	11982	2	0.056849	0.18667	0.32539	0.905988	7185	2	0.056849
Vmn2r57	5	0.4463	0.58359	0.98051	11983	1	0.03844	0.62836	0.71307	0.95418	14956	1	0.03844
Sh3bgr	5	0.44633	0.58359	0.98051	11984	1	0.31367	0.020322	0.059378	0.845527	1348	4	0.31367
Vstm4	5	0.44638	0.58359	0.98051	11985	2	0.0032555	0.27508	0.4322	0.919476	9401	2	0.0032555
Ptf1a	5	0.44644	0.58359	0.98051	11986	1	0.17405	0.21562	0.36203	0.908803	8032	3	0.17405
Pfn1	5	0.44646	0.58359	0.98051	11987	2	-0.15457	0.35481	0.4945	0.933368	10687	1	-0.15457
Rab8b	5	0.44648	0.58359	0.98051	11988	2	0.059112	0.1931	0.33709	0.905988	7374	2	0.059112
Acot13	5	0.4465	0.58359	0.98051	11989	2	0.027687	0.47738	0.6045	0.943939	12722	2	0.027687
Paqr7	5	0.44652	0.58359	0.98051	11990	2	-0.025756	0.50167	0.62171	0.943939	13139	2	-0.025756
Syngr3	5	0.44656	0.58359	0.98051	11991	1	0.041596	0.43848	0.57406	0.943939	12077	2	0.041596
Ptprz1	5	0.44659	0.58359	0.98051	11992	2	-0.20778	0.84733	0.83423	0.97324	17183	1	-0.20778
Klrb1c	5	0.44667	0.58359	0.98051	11993	1	-0.0085097	0.90965	0.89511	0.983195	18263	0	-0.0085097
Olfr1410	5	0.44679	0.58418	0.980848	11994	2	0.030996	0.91102	0.89665	0.983535	18287	0	0.030996
Cog5	5	0.44684	0.58418	0.980848	11995	2	-0.13178	0.94546	0.94011	0.99438	18920	0	-0.13178
Brdt	5	0.44688	0.58418	0.980848	11996	2	0.24532	0.10465	0.21255	0.899073	4771	3	0.24532
Tex24	5	0.44694	0.58418	0.980848	11997	2	-0.11772	0.75412	0.77714	0.97324	16052	1	-0.11772
Ccdc34	10	0.44702	0.68129	0.998725	11998	3	0.045734	0.015164	0.064058	0.845527	1045	4	0.045734
Uri1	5	0.44702	0.58418	0.980848	11999	1	-0.049413	0.0027035	0.01135	0.845527	225	2	-0.049413
Atp6v1f	5	0.44704	0.58418	0.980848	12000	2	-0.16499	0.32979	0.47377	0.92617	10295	2	-0.16499
Rabac1	5	0.44705	0.58418	0.980848	12001	1	0.030928	0.042309	0.10775	0.845527	2490	1	0.030928
Gria1	5	0.44708	0.58418	0.980848	12002	1	0.0062924	0.32735	0.47252	0.92617	10260	2	0.0062924
Galnt12	5	0.44713	0.58476	0.981576	12003	2	-0.023883	0.9672	0.96487	0.996631	19361	0	-0.023883
Idh3g	5	0.44717	0.58476	0.981576	12004	1	0.066552	0.80152	0.80598	0.97324	16569	1	0.066552
Nat8	5	0.44731	0.5858	0.982858	12005	2	0.31659	0.17895	0.31475	0.903452	6962	3	0.31659
Slc2a5	5	0.44738	0.5858	0.982858	12006	2	-0.17849	0.28169	0.4377	0.919476	9505	2	-0.17849
Guf1	5	0.44744	0.5858	0.982858	12007	2	-0.1744	0.95568	0.95222	0.994818	19137	0	-0.1744
Ammecr1	5	0.44751	0.5858	0.982858	12008	1	0.42812	0.035875	0.096651	0.845527	2165	4	0.42812
Lrrk2	5	0.44752	0.5858	0.982858	12009	2	0.21978	0.19581	0.33992	0.905988	7443	3	0.21978
Mbtd1	5	0.44756	0.58639	0.982872	12010	2	0.2139	0.50644	0.62513	0.943939	13238	2	0.2139
H2-M5	5	0.44765	0.58639	0.982872	12011	2	-0.024418	0.55575	0.66484	0.948679	14098	1	-0.024418
Olfr1086	5	0.44766	0.58639	0.982872	12012	1	-0.020378	0.93188	0.92423	0.989689	18687	0	-0.020378
Gpr35	5	0.44767	0.58639	0.982872	12013	2	-0.075173	0.43112	0.56616	0.943939	11969	1	-0.075173
Pcyt2	5	0.44769	0.58639	0.982872	12014	2	-0.1537	0.8116	0.81384	0.97324	16686	1	-0.1537
Apex2	5	0.44774	0.58639	0.982872	12015	1	0.17147	0.21113	0.35736	0.905988	7898	2	0.17147
Lce1h	5	0.44786	0.58696	0.982872	12016	1	0.2402	0.017534	0.056145	0.845527	1192	3	0.2402
Adamts12	5	0.44789	0.58696	0.982872	12017	2	-0.20097	0.079161	0.17002	0.871329	3956	1	-0.20097
Nckap1l	10	0.44794	0.6816	0.998725	12018	3	0.40255	0.017028	0.068181	0.845527	1165	7	0.40255
Pus7l	5	0.44798	0.58696	0.982872	12019	2	0.027322	0.35169	0.49158	0.932013	10644	2	0.027322
Mmp2	5	0.44809	0.58696	0.982872	12020	1	0.36267	0.033523	0.088974	0.845527	2041	3	0.36267
Lias	5	0.4481	0.58696	0.982872	12021	2	0.087616	0.39115	0.52909	0.943939	11274	2	0.087616
Prb1	6	0.44813	0.6033	0.983591	12022	2	0.15997	0.46874	0.62066	0.943939	12590	2	0.15997
Mios	5	0.44815	0.58696	0.982872	12023	2	0.084639	0.037637	0.10019	0.845527	2255	2	0.084639
Pgs1	5	0.44819	0.58696	0.982872	12024	2	-0.079246	0.33002	0.47463	0.92617	10302	1	-0.079246
Vmn1r21	5	0.44821	0.58696	0.982872	12025	2	0.091656	0.2251	0.37521	0.912394	8278	2	0.091656
Nrf1	6	0.44824	0.6033	0.983591	12026	2	0.053417	0.32817	0.50158	0.935466	10274	3	0.053417
Olfr933	5	0.44829	0.58696	0.982872	12027	1	-0.019891	0.4409	0.57514	0.943939	12117	1	-0.019891
Acot9	5	0.44845	0.5875	0.982872	12028	2	0.49154	0.02494	0.067592	0.845527	1604	3	0.49154
Rfwd2	5	0.44846	0.5875	0.982872	12029	1	0.072962	0.29089	0.44554	0.919476	9658	2	0.072962
Trpa1	5	0.44848	0.5875	0.982872	12030	2	-0.043921	0.20251	0.34815	0.905988	7632	2	-0.043921
Exph5	5	0.44849	0.5875	0.982872	12031	1	0.086309	0.16167	0.29069	0.903452	6419	1	0.086309
Hapln4	5	0.4485	0.5875	0.982872	12032	2	-0.11055	0.035258	0.096132	0.845527	2130	2	-0.11055
Pcyox1l	5	0.44854	0.5875	0.982872	12033	2	-0.054186	0.69661	0.74258	0.961876	15518	1	-0.054186
Max	5	0.44855	0.5875	0.982872	12034	1	-0.076638	0.21196	0.35736	0.905988	7921	1	-0.076638
Pou3f4	5	0.44868	0.58805	0.982872	12035	2	0.07451	0.75858	0.77898	0.97324	16095	1	0.07451
Fam118b	5	0.44872	0.58805	0.982872	12036	2	-0.058716	0.071931	0.15845	0.858718	3717	2	-0.058716
Ppcdc	5	0.44873	0.58805	0.982872	12037	2	0.016745	0.066037	0.14685	0.845527	3523	2	0.016745
Pla1a	5	0.44877	0.58862	0.982872	12038	2	-0.067514	0.25252	0.4085	0.914671	9019	2	-0.067514
Sms	5	0.44889	0.58917	0.982872	12039	2	-0.098947	0.20661	0.35314	0.905988	7739	1	-0.098947
Hist1h1a	5	0.44891	0.58917	0.982872	12040	2	0.2093	0.1481	0.27243	0.899073	6056	3	0.2093
Ddc	10	0.44892	0.68193	0.99887	12041	2	0.18244	0.20963	0.4226	0.919476	7845	5	0.18244
Elac1	5	0.44895	0.58917	0.982872	12042	2	0.012838	0.69394	0.74214	0.961876	15502	1	0.012838
Prss3	5	0.44897	0.58917	0.982872	12043	2	0.22389	0.12885	0.24844	0.899073	5495	3	0.22389
Tdp2	5	0.44902	0.58917	0.982872	12044	2	-0.073596	0.2396	0.39522	0.914669	8653	1	-0.073596
Gsdma	5	0.44904	0.58917	0.982872	12045	1	-0.059865	0.86863	0.8493	0.97324	17525	1	-0.059865
Gsto1	5	0.44918	0.58917	0.982872	12046	1	0.41123	0.1017	0.20896	0.896706	4689	3	0.41123
Il17rb	5	0.44924	0.58917	0.982872	12047	1	0.29478	0.2253	0.37521	0.912394	8284	3	0.29478
Cyp26c1	5	0.44926	0.58917	0.982872	12048	2	0.064471	0.49882	0.61899	0.943939	13090	2	0.064471
Sgpp2	5	0.4493	0.58917	0.982872	12049	1	0.19879	0.098632	0.20624	0.896706	4604	3	0.19879
Dgat1	5	0.44936	0.58917	0.982872	12050	1	0.49821	0.045235	0.1163	0.845527	2621	3	0.49821
Fuom	5	0.44937	0.58917	0.982872	12051	2	0.22664	0.17261	0.30745	0.903452	6764	2	0.22664
Ppip5k1	5	0.44947	0.58917	0.982872	12052	2	-0.1493	0.76908	0.78517	0.97324	16216	1	-0.1493
Zfp280c	5	0.44949	0.58917	0.982872	12053	2	0.22124	0.079138	0.17002	0.871329	3955	2	0.22124
Tesk1	5	0.4495	0.58917	0.982872	12054	1	0.12306	0.52595	0.63708	0.943939	13575	2	0.12306
Msantd3	5	0.44956	0.58917	0.982872	12055	2	-0.096489	0.7561	0.77853	0.97324	16068	1	-0.096489
Nsun2	5	0.4496	0.58917	0.982872	12056	2	0.19521	0.17967	0.31543	0.903452	6980	3	0.19521
Acvr1b	5	0.44962	0.58917	0.982872	12057	1	0.2797	0.092585	0.19706	0.896706	4398	3	0.2797
Hbb-bh2	5	0.44987	0.58917	0.982872	12058	1	0.16991	0.43203	0.56664	0.943939	11985	2	0.16991
2510002D24Rik	5	0.44991	0.58917	0.982872	12059	2	0.081973	0.17838	0.31475	0.903452	6951	2	0.081973
Ubl4b	5	0.44993	0.58917	0.982872	12060	2	0.063059	0.023269	0.063604	0.845527	1515	2	0.063059
Stmn1	10	0.45004	0.68256	0.999232	12061	3	0.11451	0.28153	0.51339	0.937463	9500	4	0.11451
Stpg1	5	0.45005	0.58917	0.982872	12062	1	-0.029882	0.53219	0.64308	0.943939	13683	2	-0.029882
Pld1	10	0.45014	0.68256	0.999232	12063	3	0.1838	0.04371	0.13557	0.845527	2560	5	0.1838
Wdsub1	5	0.45024	0.58917	0.982872	12064	2	-0.12208	0.087214	0.18897	0.896706	4224	1	-0.12208
Trove2	5	0.45026	0.58917	0.982872	12065	2	0.13793	0.48044	0.60701	0.943939	12768	2	0.13793
3632451O06Rik	5	0.45035	0.58917	0.982872	12066	2	-0.16582	0.69809	0.7439	0.961876	15532	1	-0.16582
Olfr1333	10	0.45036	0.68256	0.999232	12067	3	0.15075	0.068835	0.19912	0.896706	3610	5	0.15075
Skint2	5	0.45057	0.58917	0.982872	12068	1	0.09473	0.45706	0.58563	0.943939	12391	1	0.09473
Cyp2u1	5	0.45071	0.58917	0.982872	12069	2	0.010682	0.30626	0.45384	0.919476	9908	2	0.010682
Fam105a	5	0.45076	0.58917	0.982872	12070	2	-0.22018	0.96406	0.9616	0.996631	19302	0	-0.22018
Hdac7	10	0.45082	0.68256	0.999232	12071	1	0.27683	0.017785	0.069885	0.845527	1209	6	0.27683
Cmtm6	5	0.45097	0.58917	0.982872	12072	1	-0.035478	0.1206	0.23989	0.899073	5230	2	-0.035478
Nrxn3	5	0.451	0.58917	0.982872	12073	2	-0.15579	0.49322	0.6151	0.943939	13001	2	-0.15579
Rbms2	5	0.45109	0.58917	0.982872	12074	2	-0.061065	0.36787	0.50469	0.935466	10880	1	-0.061065
Scamp5	5	0.45113	0.58917	0.982872	12075	2	-0.20607	0.37781	0.51457	0.937463	11045	1	-0.20607
Tom1	5	0.45114	0.58917	0.982872	12076	2	0.19298	0.33152	0.47722	0.92617	10326	2	0.19298
Atxn10	5	0.4512	0.58917	0.982872	12077	2	-0.12338	0.29789	0.44911	0.919476	9780	1	-0.12338
Fat3	5	0.45125	0.58917	0.982872	12078	1	0.35837	0.064677	0.14608	0.845527	3482	3	0.35837
Gm4794	5	0.45128	0.58917	0.982872	12079	1	0.32836	0.091526	0.19499	0.896706	4370	3	0.32836
Zfp36l3	5	0.45177	0.58971	0.983479	12080	1	0.0033531	0.53053	0.64065	0.943939	13654	1	0.0033531
BC106179	6	0.45178	0.60797	0.985141	12081	2	0.046386	0.21878	0.38401	0.914669	8116	2	0.046386
St6gal1	6	0.45178	0.60797	0.985141	12082	2	-0.21425	0.27293	0.44146	0.919476	9361	2	-0.21425
Havcr1	5	0.45189	0.58971	0.983479	12083	1	0.16221	0.11949	0.23837	0.899073	5201	2	0.16221
Cox7a1	5	0.45191	0.59022	0.983479	12084	1	0.01306	0.89318	0.87295	0.977261	17945	0	0.01306
Cblb	5	0.45191	0.59022	0.983479	12085	2	-0.16191	0.20205	0.34778	0.905988	7619	2	-0.16191
Hectd3	5	0.45197	0.5908	0.983479	12086	2	0.044189	0.40555	0.54358	0.943939	11536	2	0.044189
Mrps33	5	0.45203	0.5908	0.983479	12087	2	0.015051	0.92489	0.91659	0.988543	18556	0	0.015051
H13	10	0.45212	0.68291	0.999673	12088	3	0.15614	0.17401	0.37145	0.912394	6814	4	0.15614
Ranbp3	5	0.45214	0.5908	0.983479	12089	1	0.50509	0.0081662	0.029164	0.845527	627	3	0.50509
Lrrc28	5	0.45226	0.5908	0.983479	12090	1	0.11667	0.4104	0.548	0.943939	11609	2	0.11667
4921507P07Rik	5	0.45237	0.5908	0.983479	12091	1	0.065511	0.93163	0.92394	0.989689	18683	0	0.065511
Tprgl	5	0.45238	0.5908	0.983479	12092	2	0.0040945	0.87332	0.85327	0.974683	17599	1	0.0040945
Nfkb2	5	0.45249	0.5908	0.983479	12093	2	0.15379	0.16275	0.29101	0.903452	6460	2	0.15379
Csdc2	5	0.45253	0.5908	0.983479	12094	2	-0.15077	0.36532	0.50422	0.935466	10841	2	-0.15077
Kif26a	5	0.45263	0.5908	0.983479	12095	2	0.20992	0.20951	0.35631	0.905988	7837	2	0.20992
Sox12	5	0.45272	0.59137	0.983479	12096	2	-0.089671	0.16919	0.30329	0.903452	6665	2	-0.089671
Isoc2a	5	0.45274	0.59137	0.983479	12097	2	0.048037	0.21355	0.35774	0.905988	7976	2	0.048037
Ulbp1	5	0.45278	0.59137	0.983479	12098	2	-0.17372	0.60978	0.70459	0.95418	14829	1	-0.17372
Tmem43	5	0.4528	0.59137	0.983479	12099	2	-0.12682	0.054662	0.12907	0.845527	3090	1	-0.12682
Tas2r120	5	0.45283	0.59137	0.983479	12100	2	0.18802	0.53756	0.64649	0.943939	13792	2	0.18802
Sdccag8	5	0.45289	0.59137	0.983479	12101	1	0.13558	0.26301	0.41981	0.919476	9196	2	0.13558
Pgpep1l	5	0.45292	0.59137	0.983479	12102	2	-0.027489	0.92288	0.91465	0.988543	18524	0	-0.027489
Nf1	5	0.45292	0.59137	0.983479	12103	2	-0.07171	0.7274	0.75895	0.967523	15784	1	-0.07171
Vps25	11	0.45296	0.69883	0.999713	12104	4	0.036333	0.21904	0.44025	0.919476	8122	4	0.036333
Sprr2e	5	0.45297	0.59137	0.983479	12105	2	0.059746	0.32975	0.47377	0.92617	10294	2	0.059746
Cox6b2	5	0.45299	0.59137	0.983479	12106	2	-0.17175	0.87024	0.85019	0.97324	17555	1	-0.17175
Pdpn	5	0.453	0.59137	0.983479	12107	1	-0.027364	0.4569	0.58563	0.943939	12388	2	-0.027364
Lonp1	5	0.45306	0.59137	0.983479	12108	1	0.027946	0.22707	0.3772	0.912394	8344	2	0.027946
Themis	5	0.45309	0.59191	0.983479	12109	1	-0.040302	0.63355	0.71533	0.95418	14999	1	-0.040302
Gpr180	5	0.45317	0.59191	0.983479	12110	2	-0.14116	0.86246	0.84445	0.97324	17427	1	-0.14116
Hccs	5	0.45319	0.59248	0.983479	12111	2	0.60257	0.070497	0.15735	0.858718	3671	3	0.60257
2700062C07Rik	5	0.45321	0.59248	0.983479	12112	2	0.10613	0.43257	0.56664	0.943939	11994	2	0.10613
Aldoart2	5	0.45323	0.59248	0.983479	12113	1	-0.0055482	0.94603	0.94109	0.99438	18933	0	-0.0055482
Mbip	5	0.45326	0.59248	0.983479	12114	2	0.1848	0.17687	0.31308	0.903452	6903	3	0.1848
Cox8a	5	0.45328	0.59248	0.983479	12115	2	0.073033	0.035926	0.096651	0.845527	2167	2	0.073033
Gm14085	5	0.4533	0.59248	0.983479	12116	2	-0.18182	0.89174	0.87251	0.977261	17918	1	-0.18182
Nxph3	5	0.45343	0.59248	0.983479	12117	1	-0.035707	0.24828	0.40509	0.914669	8913	2	-0.035707
Pes1	5	0.45346	0.59248	0.983479	12118	1	0.41254	0.13504	0.25656	0.899073	5685	3	0.41254
Lrrc43	5	0.45347	0.59248	0.983479	12119	2	-0.0785	0.42222	0.55712	0.943939	11817	2	-0.0785
Sigirr	5	0.45349	0.59248	0.983479	12120	2	0.034227	0.39461	0.53351	0.943939	11329	2	0.034227
Olfr701	5	0.45361	0.59248	0.983479	12121	1	0.51396	0.027147	0.076623	0.845527	1720	3	0.51396
Cypt15	5	0.45365	0.59302	0.983479	12122	2	0.26852	0.12108	0.2402	0.899073	5243	3	0.26852
Lmnb2	5	0.45367	0.59302	0.983479	12123	2	-0.13519	0.74731	0.77142	0.970676	15974	1	-0.13519
1700015E13Rik	5	0.45369	0.59302	0.983479	12124	1	-0.076181	0.01087	0.033639	0.845527	782	2	-0.076181
Ddb1	5	0.45372	0.59302	0.983479	12125	2	-0.069243	0.52664	0.63708	0.943939	13590	1	-0.069243
Olfr98	5	0.45374	0.59302	0.983479	12126	2	0.20059	0.19118	0.33172	0.905988	7325	3	0.20059
Eif2b2	5	0.45375	0.59302	0.983479	12127	1	-0.10242	0.53319	0.64403	0.943939	13706	1	-0.10242
Tex101	5	0.4538	0.59302	0.983479	12128	2	0.6384	0.012814	0.039961	0.845527	901	3	0.6384
Susd2	5	0.45381	0.59302	0.983479	12129	2	0.021415	0.23986	0.39522	0.914669	8665	2	0.021415
Arid2	5	0.45382	0.59302	0.983479	12130	2	0.0006477	0.80977	0.81126	0.97324	16668	1	0.0006477
Cntn2	5	0.45383	0.59302	0.983479	12131	1	0.28371	0.15952	0.28778	0.903452	6359	3	0.28371
Gid8	5	0.45384	0.59302	0.983479	12132	2	-0.20149	0.47777	0.60504	0.943939	12731	1	-0.20149
Dkk3	5	0.45389	0.59302	0.983479	12133	1	-0.045721	0.014327	0.046457	0.845527	995	2	-0.045721
Txndc9	5	0.4539	0.59302	0.983479	12134	2	-0.0844	0.17292	0.30818	0.903452	6774	2	-0.0844
Capn9	5	0.45392	0.59302	0.983479	12135	1	0.34177	0.068132	0.15469	0.858718	3589	3	0.34177
Krt26	5	0.45394	0.59302	0.983479	12136	2	-0.15363	0.53386	0.64403	0.943939	13717	2	-0.15363
Sco2	5	0.45399	0.59355	0.983479	12137	2	-0.12844	0.83532	0.82531	0.97324	17010	1	-0.12844
Rexo2	5	0.45401	0.59355	0.983479	12138	1	0.073971	0.93299	0.92512	0.989689	18706	0	0.073971
Rgs4	5	0.45403	0.59355	0.983479	12139	2	-0.18156	0.67719	0.73589	0.960954	15371	1	-0.18156
Gpd1	5	0.45419	0.59355	0.983479	12140	2	-0.15732	0.57587	0.68596	0.950097	14438	2	-0.15732
Sepsecs	5	0.4543	0.59355	0.983479	12141	2	-0.26779	0.83243	0.82443	0.97324	16974	1	-0.26779
Znrd1	5	0.45432	0.59355	0.983479	12142	2	0.16119	0.23972	0.39522	0.914669	8659	3	0.16119
D16Ertd472e	5	0.45436	0.59355	0.983479	12143	2	0.021212	0.20252	0.34815	0.905988	7633	2	0.021212
Tmem254a	7	0.45436	0.64255	0.993475	12144	1	0.014175	0.071605	0.18208	0.89266	3705	2	0.014175
Tmem254b	7	0.45436	0.64255	0.993475	12145	1	0.014175	0.071605	0.18208	0.89266	3704	2	0.014175
Mup5	5	0.45444	0.59355	0.983479	12146	2	0.15739	0.48899	0.61172	0.943939	12924	2	0.15739
D17H6S56E-5	5	0.45446	0.59355	0.983479	12147	2	0.11981	0.56505	0.67457	0.950097	14266	1	0.11981
Asb4	5	0.45449	0.59355	0.983479	12148	2	0.061844	0.33026	0.47536	0.92617	10304	2	0.061844
Cct6b	5	0.45449	0.59355	0.983479	12149	2	-0.099073	0.82719	0.82269	0.97324	16911	1	-0.099073
Btbd7	5	0.45452	0.59355	0.983479	12150	1	0.33848	0.036059	0.097124	0.845527	2171	4	0.33848
Evi5l	5	0.45457	0.59355	0.983479	12151	2	-0.20897	0.57336	0.68397	0.950097	14394	1	-0.20897
Vps26a	5	0.45459	0.59355	0.983479	12152	2	-0.08177	0.80567	0.81	0.97324	16619	1	-0.08177
Celsr2	5	0.45461	0.59355	0.983479	12153	2	0.039285	0.68258	0.73675	0.961288	15414	1	0.039285
Bglap2	5	0.45466	0.59355	0.983479	12154	1	0.50434	0.001097	0.0075153	0.845527	93	3	0.50434
Olfr1053	5	0.45475	0.59407	0.983479	12155	1	-0.087811	0.023331	0.063805	0.845527	1518	1	-0.087811
Trim36	5	0.45476	0.59407	0.983479	12156	2	0.078274	0.72588	0.75852	0.967523	15764	1	0.078274
Abcf3	5	0.45486	0.59407	0.983479	12157	2	-0.24503	0.77985	0.79455	0.97324	16346	1	-0.24503
Drd4	5	0.45489	0.59407	0.983479	12158	2	-0.080307	0.86555	0.84757	0.97324	17472	1	-0.080307
Ift52	5	0.45492	0.59407	0.983479	12159	1	0.56443	0.047989	0.11955	0.845527	2772	3	0.56443
C1s	5	0.45501	0.59407	0.983479	12160	1	0.21147	0.16632	0.29736	0.903452	6581	3	0.21147
Batf2	5	0.45503	0.59407	0.983479	12161	2	0.22273	0.19552	0.33992	0.905988	7436	3	0.22273
Cox6b1	5	0.45515	0.59461	0.983479	12162	2	0.080265	0.38027	0.51571	0.937463	11090	2	0.080265
Nipal2	5	0.45517	0.59461	0.983479	12163	2	0.03532	0.29152	0.44554	0.919476	9669	2	0.03532
Fam46a	5	0.45518	0.59461	0.983479	12164	1	0.178	0.21065	0.35736	0.905988	7884	2	0.178
Rps6ka5	5	0.45526	0.59461	0.983479	12165	2	-0.1742	0.85217	0.8378	0.97324	17266	1	-0.1742
Frrs1	10	0.45527	0.68617	0.999713	12166	3	-0.0016838	0.45838	0.68	0.950097	12408	4	-0.0016838
Sbsn	5	0.45536	0.59461	0.983479	12167	2	-0.24076	0.97148	0.96913	0.996631	19448	0	-0.24076
Pcp4l1	5	0.45542	0.59516	0.983479	12168	2	0.051426	0.48409	0.60964	0.943939	12828	2	0.051426
Gm5416	6	0.45543	0.61262	0.985661	12169	2	0.048794	0.18974	0.34463	0.905988	7280	2	0.048794
Slx4	5	0.45548	0.59516	0.983479	12170	2	-0.10508	0.44107	0.57514	0.943939	12121	1	-0.10508
Mtif2	5	0.45549	0.59516	0.983479	12171	2	-0.18546	0.77528	0.79053	0.97324	16296	1	-0.18546
Pax3	5	0.45561	0.59516	0.983479	12172	1	-0.022379	0.18305	0.32065	0.905988	7092	2	-0.022379
Cd177	5	0.45565	0.59516	0.983479	12173	2	-0.13094	0.42444	0.56091	0.943939	11846	1	-0.13094
Col6a5	5	0.45566	0.59516	0.983479	12174	1	0.26642	0.04723	0.1191	0.845527	2728	3	0.26642
Sos2	5	0.45571	0.59516	0.983479	12175	2	0.075694	0.46936	0.59799	0.943939	12600	2	0.075694
Try4	5	0.45572	0.59516	0.983479	12176	1	0.13794	0.1016	0.20872	0.896706	4687	2	0.13794
Kdelc1	5	0.45575	0.59516	0.983479	12177	2	-0.055866	0.31673	0.46098	0.922056	10087	2	-0.055866
Phlda2	5	0.45575	0.59516	0.983479	12178	1	-0.054636	0.46129	0.59407	0.943939	12460	2	-0.054636
Ift88	5	0.4558	0.59516	0.983479	12179	2	-0.11262	0.93676	0.9283	0.990281	18762	0	-0.11262
Otop2	5	0.4558	0.59516	0.983479	12180	1	0.17065	0.23196	0.38384	0.91464	8473	3	0.17065
Mrpl19	5	0.45586	0.59516	0.983479	12181	1	-0.020586	0.017533	0.056145	0.845527	1191	2	-0.020586
1700028P14Rik	5	0.45594	0.59516	0.983479	12182	2	0.056103	0.57265	0.68302	0.950097	14381	2	0.056103
Pisd	5	0.456	0.59575	0.983479	12183	1	0.11896	0.17321	0.30818	0.903452	6783	2	0.11896
G6pc	5	0.45606	0.59575	0.983479	12184	1	-0.062439	0.81235	0.81427	0.97324	16701	1	-0.062439
Gng8	5	0.45609	0.59575	0.983479	12185	2	0.14732	0.08036	0.17309	0.878875	3988	2	0.14732
Pdlim1	5	0.45612	0.59575	0.983479	12186	1	0.065676	0.25882	0.41523	0.918942	9121	1	0.065676
Amer1	5	0.45615	0.59575	0.983479	12187	2	-0.18314	0.92942	0.92096	0.988543	18658	0	-0.18314
Olfr843	5	0.45623	0.59575	0.983479	12188	2	0.18666	0.20395	0.35062	0.905988	7677	2	0.18666
Aldh4a1	5	0.45644	0.5963	0.983479	12189	2	0.078274	0.52611	0.63708	0.943939	13579	1	0.078274
Ctps2	5	0.45651	0.5968	0.983479	12190	2	-0.17968	0.44708	0.58076	0.943939	12225	2	-0.17968
Ybx1	5	0.45657	0.5968	0.983479	12191	1	-0.051156	0.40043	0.53839	0.943939	11432	2	-0.051156
Slc16a10	5	0.45659	0.5968	0.983479	12192	2	0.03456	0.86756	0.84886	0.97324	17504	1	0.03456
Pex7	5	0.45673	0.5968	0.983479	12193	2	0.051116	0.34322	0.48456	0.92617	10516	2	0.051116
Kars	5	0.45675	0.5968	0.983479	12194	2	-0.041112	0.63167	0.71486	0.95418	14983	1	-0.041112
Cfl1	5	0.45686	0.5968	0.983479	12195	1	0.031427	0.93216	0.92453	0.989689	18694	0	0.031427
Hnrnpl	5	0.45686	0.5968	0.983479	12196	2	0.21632	0.20631	0.35314	0.905988	7734	3	0.21632
Tbc1d31	5	0.45688	0.5968	0.983479	12197	2	0.029669	0.43177	0.56664	0.943939	11980	2	0.029669
Zfp641	5	0.45692	0.5968	0.983479	12198	1	0.12894	0.46187	0.59407	0.943939	12470	2	0.12894
Adcy3	5	0.45696	0.5968	0.983479	12199	2	-0.13657	0.7473	0.77142	0.970676	15973	1	-0.13657
Myom1	5	0.45698	0.5968	0.983479	12200	2	-0.099247	0.57313	0.68397	0.950097	14388	2	-0.099247
Spaca7	5	0.457	0.5968	0.983479	12201	1	0.12972	0.18296	0.32065	0.905988	7090	2	0.12972
Pde4b	5	0.45712	0.5968	0.983479	12202	1	0.10481	0.13995	0.26178	0.899073	5840	2	0.10481
Dock2	5	0.4572	0.5968	0.983479	12203	1	0.21331	0.24503	0.40112	0.914669	8821	3	0.21331
Olfr834	5	0.45723	0.5968	0.983479	12204	2	-0.076991	0.14407	0.26554	0.899073	5950	2	-0.076991
Gdf7	5	0.45728	0.59735	0.983479	12205	2	0.68404	0.0042506	0.019058	0.845527	371	3	0.68404
Cpxm1	5	0.4573	0.59735	0.983479	12206	2	0.088118	0.53449	0.645	0.943939	13732	2	0.088118
Shank1	5	0.45731	0.59735	0.983479	12207	1	0.19537	0.20915	0.35596	0.905988	7825	3	0.19537
Lce3a	5	0.45736	0.59789	0.983479	12208	2	0.10883	0.29974	0.44992	0.919476	9809	1	0.10883
Amelx	5	0.45742	0.59789	0.983479	12209	2	0.052538	0.21859	0.3665	0.910768	8109	2	0.052538
Nup62cl	5	0.45751	0.59789	0.983479	12210	2	0.24209	0.1428	0.26522	0.899073	5914	3	0.24209
Fbxl15	5	0.45753	0.59789	0.983479	12211	2	0.10859	0.19879	0.34373	0.905988	7525	2	0.10859
Ctnnbl1	5	0.4576	0.59789	0.983479	12212	1	0.10962	0.1742	0.3103	0.903452	6818	1	0.10962
4931440F15Rik	5	0.45763	0.59789	0.983479	12213	2	-0.065449	0.70229	0.74609	0.961876	15567	1	-0.065449
Fgf7	5	0.45769	0.59789	0.983479	12214	2	0.089249	0.92052	0.91239	0.988543	18482	0	0.089249
Hoxb2	5	0.45774	0.59789	0.983479	12215	1	-0.0039341	0.2257	0.37557	0.912394	8296	2	-0.0039341
Mettl21b	5	0.45786	0.59789	0.983479	12216	2	0.20336	0.19128	0.33172	0.905988	7327	3	0.20336
Ap2m1	5	0.45788	0.59789	0.983479	12217	2	-0.18235	0.94147	0.93427	0.99284	18840	0	-0.18235
Nat10	5	0.45796	0.59789	0.983479	12218	2	-0.036684	0.58901	0.69298	0.950097	14668	2	-0.036684
Pnpla1	5	0.45808	0.59789	0.983479	12219	1	0.14843	0.48807	0.61172	0.943939	12900	2	0.14843
Lpcat2b	5	0.45809	0.59789	0.983479	12220	2	0.18894	0.23033	0.3816	0.913013	8429	3	0.18894
Rspo3	5	0.45817	0.59789	0.983479	12221	1	0.20535	0.31368	0.45744	0.919476	10038	2	0.20535
Fbxo28	5	0.45819	0.59789	0.983479	12222	2	-0.041433	0.59197	0.69477	0.951178	14687	1	-0.041433
Oprl1	5	0.45821	0.59789	0.983479	12223	2	-0.075522	0.028466	0.07824	0.845527	1792	2	-0.075522
Gm4791	5	0.45834	0.59789	0.983479	12224	2	-0.12074	0.36268	0.5018	0.935466	10801	1	-0.12074
Rasa2	5	0.4584	0.59789	0.983479	12225	2	0.13567	0.58157	0.68876	0.950097	14524	2	0.13567
Pcca	5	0.45846	0.59789	0.983479	12226	2	0.17005	0.081939	0.17774	0.886371	4038	3	0.17005
Cntln	5	0.45854	0.59789	0.983479	12227	1	-0.039411	0.55334	0.66139	0.947312	14051	2	-0.039411
Ogfod2	5	0.45855	0.59789	0.983479	12228	2	0.22194	0.16643	0.29736	0.903452	6583	3	0.22194
Gpr22	5	0.45859	0.59844	0.983479	12229	1	0.31263	0.053911	0.12809	0.845527	3053	4	0.31263
Svs3a	5	0.45865	0.59844	0.983479	12230	1	0.020136	0.50387	0.62217	0.943939	13180	2	0.020136
Kcnb2	5	0.45868	0.59844	0.983479	12231	1	-0.00039932	0.70938	0.74743	0.962232	15629	1	-0.00039932
Sp6	5	0.45869	0.59844	0.983479	12232	2	0.15787	0.67214	0.73231	0.959939	15327	1	0.15787
Gabrb3	5	0.45879	0.59844	0.983479	12233	1	0.052017	0.83927	0.82753	0.97324	17070	1	0.052017
Krt42	5	0.45888	0.59844	0.983479	12234	2	0.079086	0.20534	0.35205	0.905988	7714	2	0.079086
Arhgap26	5	0.4589	0.59844	0.983479	12235	2	0.21027	0.16961	0.30363	0.903452	6674	3	0.21027
Asph	5	0.45905	0.59844	0.983479	12236	2	-0.095114	0.23699	0.39147	0.914669	8589	2	-0.095114
Syt5	5	0.45907	0.59844	0.983479	12237	2	0.29177	0.030154	0.084301	0.845527	1872	3	0.29177
Efs	5	0.45908	0.59844	0.983479	12238	1	0.0048243	0.76068	0.78031	0.97324	16123	1	0.0048243
Dpysl2	5	0.45919	0.59844	0.983479	12239	2	-0.26946	0.42169	0.55665	0.943939	11807	1	-0.26946
Ms4a2	5	0.45922	0.59844	0.983479	12240	1	0.29686	0.076055	0.16517	0.865754	3858	3	0.29686
Treh	5	0.45926	0.59844	0.983479	12241	2	0.14551	0.51504	0.63005	0.943939	13377	2	0.14551
Zfp64	5	0.4593	0.59844	0.983479	12242	2	0.11459	0.27346	0.43142	0.919476	9373	2	0.11459
Olfr317	5	0.45938	0.59844	0.983479	12243	2	-0.1072	0.82447	0.82093	0.97324	16866	1	-0.1072
Mrpl47	5	0.4594	0.59844	0.983479	12244	2	0.031077	0.20449	0.35062	0.905988	7690	2	0.031077
9030025P20Rik	6	0.45941	0.61438	0.985717	12245	2	0.057187	0.26304	0.42788	0.919476	9197	3	0.057187
Ticam2	5	0.45944	0.59844	0.983479	12246	2	-0.14022	0.74845	0.77142	0.970676	15986	1	-0.14022
Olfr368	5	0.45947	0.59844	0.983479	12247	1	0.086598	0.12855	0.24774	0.899073	5485	2	0.086598
Mrps12	5	0.45949	0.59844	0.983479	12248	2	0.045407	0.52607	0.63708	0.943939	13578	2	0.045407
Gm11128	5	0.45952	0.59844	0.983479	12249	2	-0.11985	0.68886	0.74077	0.961876	15464	1	-0.11985
Pkd2	5	0.45953	0.59844	0.983479	12250	1	0.1571	0.083325	0.17896	0.886451	4080	2	0.1571
Ugcg	5	0.45962	0.59844	0.983479	12251	1	0.20642	0.18405	0.321	0.905988	7123	3	0.20642
Cdh9	5	0.45965	0.59844	0.983479	12252	2	-0.049295	0.53509	0.64603	0.943939	13745	2	-0.049295
Pccb	5	0.45968	0.59844	0.983479	12253	2	0.21649	0.22229	0.3714	0.912394	8201	3	0.21649
Upk3a	5	0.4598	0.599	0.983591	12254	2	-0.13986	0.95597	0.95263	0.994818	19143	0	-0.13986
Ift122	5	0.45984	0.599	0.983591	12255	2	-0.11255	0.60496	0.70189	0.954143	14790	1	-0.11255
Runx2	10	0.4599	0.69004	0.999713	12256	1	0.18232	0.017696	0.069742	0.845527	1202	5	0.18232
Rnf112	5	0.46001	0.60004	0.983591	12257	1	0.20252	0.17511	0.31134	0.903452	6848	3	0.20252
Tmem92	5	0.46021	0.60004	0.983591	12258	1	0.24403	0.046817	0.11802	0.845527	2712	4	0.24403
Tlr3	5	0.46024	0.60004	0.983591	12259	2	-0.18578	0.95226	0.94915	0.994818	19069	0	-0.18578
Igfl3	5	0.4604	0.60004	0.983591	12260	2	0.19348	0.17867	0.31475	0.903452	6956	3	0.19348
Tulp4	5	0.46051	0.60004	0.983591	12261	2	-0.19065	0.89466	0.87561	0.977287	17976	0	-0.19065
Olfr382	5	0.46057	0.60004	0.983591	12262	2	-0.1488	0.94822	0.94367	0.994533	18987	0	-0.1488
Notch1	5	0.46061	0.60058	0.983591	12263	1	0.19187	0.16425	0.29381	0.903452	6511	3	0.19187
Mblac1	5	0.46064	0.60058	0.983591	12264	1	0.2946	0.23181	0.38384	0.91464	8470	3	0.2946
Fnbp4	5	0.46068	0.60058	0.983591	12265	2	0.0022221	0.33599	0.47849	0.92617	10394	2	0.0022221
Serpinb9e	5	0.46069	0.60058	0.983591	12266	1	0.23619	0.2444	0.40072	0.914669	8806	3	0.23619
Cdc37l1	5	0.46081	0.60058	0.983591	12267	1	0.2648	0.082498	0.17774	0.886371	4060	3	0.2648
Cluh	5	0.46082	0.60058	0.983591	12268	2	-0.086449	0.37054	0.50756	0.935718	10929	1	-0.086449
Abcd4	5	0.46086	0.60058	0.983591	12269	1	0.28763	0.035692	0.09652	0.845527	2155	4	0.28763
F11r	5	0.46089	0.60058	0.983591	12270	1	0.11761	0.43412	0.56782	0.943939	12017	2	0.11761
Cx3cr1	5	0.46103	0.60058	0.983591	12271	2	0.10861	0.5727	0.68302	0.950097	14382	2	0.10861
Clec2i	5	0.46107	0.60058	0.983591	12272	2	0.17446	0.42648	0.56248	0.943939	11881	2	0.17446
Camkk2	5	0.46111	0.60058	0.983591	12273	2	-0.061163	0.58414	0.69105	0.950097	14570	1	-0.061163
Psg28	5	0.46112	0.60058	0.983591	12274	2	-0.081434	0.70864	0.74697	0.961876	15623	1	-0.081434
Atxn7l3	5	0.46116	0.60058	0.983591	12275	2	-0.17053	0.83846	0.82753	0.97324	17057	1	-0.17053
Casp7	5	0.46118	0.60058	0.983591	12276	2	-0.13881	0.95473	0.95102	0.994818	19124	0	-0.13881
Ccdc150	5	0.4612	0.60058	0.983591	12277	1	-0.098653	0.029892	0.082624	0.845527	1861	2	-0.098653
Rpl18	5	0.46122	0.60058	0.983591	12278	2	-0.092614	0.94467	0.93911	0.994126	18902	0	-0.092614
Etv4	5	0.4614	0.60058	0.983591	12279	1	0.34511	0.017969	0.057278	0.845527	1220	3	0.34511
Srsf7	5	0.46146	0.60058	0.983591	12280	1	0.11993	0.61808	0.70776	0.95418	14880	1	0.11993
Hmgcll1	5	0.46151	0.60058	0.983591	12281	1	0.22022	0.17525	0.31134	0.903452	6850	3	0.22022
Tbc1d10c	5	0.46154	0.60058	0.983591	12282	1	0.032337	0.12263	0.2405	0.899073	5285	2	0.032337
Oaz1	5	0.46166	0.60058	0.983591	12283	1	0.19728	0.22649	0.37686	0.912394	8326	3	0.19728
Gsdmcl1	5	0.46177	0.60112	0.983591	12284	2	-0.057097	0.51344	0.62902	0.943939	13354	1	-0.057097
Zfp317	5	0.4618	0.60112	0.983591	12285	1	0.10117	0.57117	0.68068	0.950097	14351	2	0.10117
Flywch1	5	0.46199	0.60112	0.983591	12286	1	0.089392	0.17436	0.3103	0.903452	6823	2	0.089392
Phf11d	5	0.46205	0.60112	0.983591	12287	1	0.076352	0.52598	0.63708	0.943939	13576	2	0.076352
Adamts4	5	0.46211	0.60112	0.983591	12288	1	0.048181	0.25271	0.4085	0.914671	9023	2	0.048181
Olfml1	5	0.46225	0.60112	0.983591	12289	1	0.18297	0.19158	0.33303	0.905988	7331	2	0.18297
Tax1bp1	5	0.46228	0.60112	0.983591	12290	2	-0.039353	0.0067688	0.02633	0.845527	546	2	-0.039353
Pigo	5	0.46233	0.60112	0.983591	12291	2	-0.17456	0.28086	0.4365	0.919476	9490	2	-0.17456
Eif4e2	5	0.46247	0.60112	0.983591	12292	2	-0.13735	0.43074	0.56616	0.943939	11957	1	-0.13735
Ppp1r32	5	0.46247	0.60112	0.983591	12293	1	0.37461	0.10536	0.21376	0.899073	4796	3	0.37461
Ap2s1	5	0.46251	0.60112	0.983591	12294	2	-0.16427	0.90519	0.88932	0.981849	18169	0	-0.16427
Ginm1	5	0.4626	0.60112	0.983591	12295	2	-0.080935	0.29625	0.4471	0.919476	9754	2	-0.080935
Grp	5	0.46268	0.60112	0.983591	12296	2	-0.14049	0.2036	0.34956	0.905988	7663	1	-0.14049
Zfp953	6	0.46275	0.61596	0.985717	12297	1	0.038151	0.027415	0.083099	0.845527	1737	2	0.038151
ZFP953	6	0.46275	0.61596	0.985717	12298	1	0.038151	0.027415	0.083099	0.845527	1736	2	0.038151
RP24-242F4.9	6	0.46275	0.61596	0.985717	12299	1	0.038151	0.027415	0.083099	0.845527	1735	2	0.038151
S100pbp	5	0.46277	0.60168	0.983591	12300	2	-0.22701	0.1971	0.34098	0.905988	7484	2	-0.22701
Hapln1	5	0.46279	0.60168	0.983591	12301	2	-0.17189	0.54821	0.65752	0.947312	13958	1	-0.17189
Nxnl2	5	0.4629	0.60168	0.983591	12302	1	0.20066	0.24082	0.39611	0.914669	8700	3	0.20066
Rbm43	5	0.46293	0.60168	0.983591	12303	2	0.36464	0.053361	0.12683	0.845527	3020	3	0.36464
Eif5	5	0.46297	0.60168	0.983591	12304	2	-0.099706	0.6505	0.72024	0.95418	15141	1	-0.099706
Yy2	10	0.46297	0.6923	0.999713	12305	3	-0.013101	0.53983	0.74447	0.961876	13823	3	-0.013101
Flcn	5	0.46327	0.60219	0.983591	12306	2	0.35747	0.071096	0.15795	0.858718	3689	3	0.35747
Lipk	5	0.46329	0.60219	0.983591	12307	2	-0.084712	0.78493	0.79676	0.97324	16390	1	-0.084712
Olfr1318	5	0.46341	0.60219	0.983591	12308	2	0.0091967	0.95266	0.94915	0.994818	19080	0	0.0091967
Opcml	5	0.46345	0.60219	0.983591	12309	2	-0.25802	0.018129	0.057278	0.845527	1226	1	-0.25802
Xrcc4	5	0.46352	0.60219	0.983591	12310	2	0.093268	0.78576	0.7976	0.97324	16405	1	0.093268
Klra10	5	0.46355	0.60219	0.983591	12311	1	-0.081576	0.46092	0.59407	0.943939	12448	1	-0.081576
Gm17689	5	0.46386	0.60274	0.983591	12312	2	0.19434	0.2014	0.34648	0.905988	7603	3	0.19434
Nod1	5	0.46389	0.60274	0.983591	12313	1	-0.10242	0.12163	0.2402	0.899073	5259	1	-0.10242
Golm1	5	0.46389	0.60274	0.983591	12314	2	-0.25416	0.52106	0.63416	0.943939	13490	1	-0.25416
4933412E24Rik	5	0.46391	0.60274	0.983591	12315	2	-0.023563	0.75435	0.77714	0.97324	16053	1	-0.023563
Lgr4	5	0.46396	0.60274	0.983591	12316	2	-0.044274	0.36835	0.50514	0.935466	10890	1	-0.044274
2810417H13Rik	5	0.46398	0.60274	0.983591	12317	2	-0.10776	0.49542	0.61701	0.943939	13033	2	-0.10776
Galnt1	5	0.464	0.60274	0.983591	12318	2	-0.158	0.86274	0.84445	0.97324	17432	1	-0.158
Rora	5	0.46417	0.60274	0.983591	12319	2	-0.16087	0.17217	0.30679	0.903452	6750	2	-0.16087
Cacnb1	10	0.4642	0.69263	0.999713	12320	2	-0.0094424	0.32453	0.56058	0.943939	10217	4	-0.0094424
Naa15	5	0.46425	0.60274	0.983591	12321	2	0.082528	0.21789	0.36482	0.910556	8093	2	0.082528
Snx30	5	0.46431	0.60274	0.983591	12322	1	0.63692	0.052778	0.12594	0.845527	2996	3	0.63692
Tslp	5	0.46437	0.60274	0.983591	12323	2	-0.18277	0.93917	0.93164	0.991891	18804	0	-0.18277
Upk2	5	0.46439	0.60274	0.983591	12324	1	0.055853	0.36555	0.50422	0.935466	10845	1	0.055853
Btbd1	5	0.46448	0.60274	0.983591	12325	2	0.38915	0.14774	0.27208	0.899073	6045	3	0.38915
Colgalt2	5	0.46453	0.60274	0.983591	12326	1	0.54697	0.097508	0.2037	0.896706	4564	3	0.54697
Plekhg1	5	0.46454	0.60274	0.983591	12327	2	-0.023076	0.16607	0.29667	0.903452	6576	2	-0.023076
Olfr308	5	0.46459	0.60274	0.983591	12328	1	-0.016248	0.60395	0.70189	0.954143	14782	1	-0.016248
Scgb3a2	5	0.4646	0.60274	0.983591	12329	2	-0.22837	0.14587	0.26724	0.899073	5988	2	-0.22837
Acat2	5	0.46465	0.60274	0.983591	12330	1	0.2085	0.2492	0.40584	0.914669	8944	3	0.2085
Mina	5	0.46467	0.60274	0.983591	12331	2	-0.071075	0.88698	0.86939	0.977261	17826	1	-0.071075
Olfr370	5	0.4647	0.60274	0.983591	12332	1	0.11618	0.20954	0.35631	0.905988	7840	2	0.11618
Olfr1302	5	0.46473	0.60274	0.983591	12333	1	0.284	0.031514	0.085644	0.845527	1939	4	0.284
A4galt	5	0.46487	0.60326	0.983591	12334	1	-0.026452	0.45703	0.58563	0.943939	12390	2	-0.026452
1700012B07Rik	5	0.46501	0.60381	0.983591	12335	1	-0.025515	0.95853	0.95478	0.995094	19193	0	-0.025515
Sf3a1	5	0.46502	0.60381	0.983591	12336	2	-0.17316	0.9293	0.92096	0.988543	18655	0	-0.17316
Parp4	5	0.46506	0.60381	0.983591	12337	2	-0.17107	0.98737	0.98652	0.996997	19779	0	-0.17107
Tspan14	5	0.4651	0.60381	0.983591	12338	1	-0.097848	0.89882	0.88244	0.979789	18049	0	-0.097848
Aamp	5	0.46519	0.60381	0.983591	12339	2	-0.17872	0.47658	0.603	0.943939	12705	2	-0.17872
Ankrd2	5	0.46524	0.60381	0.983591	12340	1	-0.093987	0.831	0.82313	0.97324	16957	1	-0.093987
Il2rb	5	0.46527	0.60381	0.983591	12341	1	-0.10143	0.98351	0.98272	0.996997	19692	0	-0.10143
Nyx	5	0.46534	0.60381	0.983591	12342	2	-0.22415	0.29594	0.4471	0.919476	9750	2	-0.22415
Ppp1r8	5	0.46535	0.60381	0.983591	12343	2	-0.092617	0.91683	0.90664	0.987721	18406	0	-0.092617
Mroh5	10	0.46554	0.69393	0.999713	12344	3	-0.053657	0.90406	0.94266	0.99438	18146	2	-0.053657
Tbc1d19	5	0.46555	0.60381	0.983591	12345	2	0.17511	0.2297	0.38032	0.913013	8419	3	0.17511
Gca	5	0.4656	0.60381	0.983591	12346	1	-0.014865	0.66997	0.73053	0.959491	15304	1	-0.014865
Lrrc61	5	0.46566	0.60381	0.983591	12347	1	-0.039265	0.60929	0.70459	0.95418	14825	1	-0.039265
Fuk	5	0.46577	0.60382	0.983591	12348	1	0.038958	0.25966	0.41718	0.919476	9143	1	0.038958
Dnph1	5	0.4658	0.60382	0.983591	12349	1	-0.038879	0.56168	0.67073	0.949939	14206	2	-0.038879
2022-09-03	5	0.46586	0.60382	0.983591	12350	1	0.53676	0.0034862	0.015414	0.845527	299	4	0.53676
Bai2	5	0.46597	0.60382	0.983591	12351	1	0.12549	0.86605	0.84845	0.97324	17478	1	0.12549
Irf6	5	0.46601	0.60382	0.983591	12352	2	0.09208	0.44055	0.57514	0.943939	12110	2	0.09208
Cul4b	5	0.46602	0.60382	0.983591	12353	1	0.34331	0.10303	0.20974	0.896706	4727	3	0.34331
RP23-395P6.9	5	0.46608	0.60382	0.983591	12354	1	0.52117	0.0070921	0.027117	0.845527	561	4	0.52117
Gas2l1	5	0.46625	0.60382	0.983591	12355	1	0.093246	0.81182	0.81384	0.97324	16690	1	0.093246
Clrn3	5	0.46626	0.60382	0.983591	12356	2	-0.18605	0.94209	0.93557	0.99343	18853	0	-0.18605
Hpcal1	5	0.46642	0.60382	0.983591	12357	2	0.030101	0.45521	0.58515	0.943939	12355	1	0.030101
Il1rl1	5	0.46642	0.60382	0.983591	12358	1	0.25453	0.14799	0.27208	0.899073	6053	3	0.25453
Abcc2	5	0.46645	0.60382	0.983591	12359	1	0.024937	0.06896	0.15575	0.858718	3615	2	0.024937
Blk	5	0.46647	0.60436	0.983837	12360	2	-0.11643	0.95019	0.94589	0.994818	19025	0	-0.11643
Ifrd2	5	0.46651	0.60436	0.983837	12361	2	0.2222	0.228	0.37849	0.913013	8374	3	0.2222
Ssb	5	0.46655	0.60436	0.983837	12362	2	-0.12791	0.060474	0.1424	0.845527	3347	2	-0.12791
Dpf1	10	0.4666	0.6946	0.999713	12363	2	0.00049028	0.65387	0.81291	0.97324	15177	3	0.00049028
Kcnk3	5	0.46664	0.60436	0.983837	12364	2	-0.086007	0.84505	0.8329	0.97324	17152	1	-0.086007
Atp6v0a2	6	0.4667	0.61596	0.985717	12365	2	0.36972	0.0096025	0.035721	0.845527	709	3	0.36972
Ube2h	5	0.4667	0.60436	0.983837	12366	2	0.25671	0.13326	0.25158	0.899073	5632	2	0.25671
4930596D02Rik	5	0.46672	0.60436	0.983837	12367	2	0.45103	0.12801	0.24674	0.899073	5466	3	0.45103
Tmem19	5	0.46675	0.60436	0.983837	12368	1	-0.053995	0.45546	0.58563	0.943939	12359	2	-0.053995
Vmn2r97	6	0.46678	0.61596	0.985717	12369	2	0.036866	0.2502	0.41557	0.919276	8971	1	0.036866
Glrx	5	0.46678	0.60487	0.984075	12370	1	0.3101	0.010144	0.032234	0.845527	735	4	0.3101
Miip	5	0.46682	0.60488	0.984075	12371	2	0.19636	0.039403	0.10262	0.845527	2345	3	0.19636
B230216G23Rik	5	0.46684	0.60539	0.984075	12372	2	-0.092533	0.5206	0.63416	0.943939	13483	2	-0.092533
Fam132b	5	0.46689	0.60539	0.984075	12373	2	-0.012022	0.13753	0.25931	0.899073	5753	1	-0.012022
2022-03-06	5	0.46698	0.60539	0.984075	12374	1	0.021217	0.18743	0.32716	0.905988	7209	2	0.021217
Scgb2a2	5	0.46701	0.60539	0.984075	12375	1	0.30518	0.062669	0.14447	0.845527	3422	3	0.30518
Acsm2	5	0.46714	0.60539	0.984075	12376	2	-0.14813	0.36848	0.50514	0.935466	10891	2	-0.14813
Gm101	5	0.46718	0.60539	0.984075	12377	2	0.026689	0.55203	0.66045	0.947312	14023	2	0.026689
Igf2bp2	5	0.46722	0.60539	0.984075	12378	2	-0.0076944	0.47689	0.60347	0.943939	12711	1	-0.0076944
Hdx	5	0.4673	0.60539	0.984075	12379	2	0.18709	0.20285	0.34849	0.905988	7640	3	0.18709
Tmem219	5	0.46733	0.60539	0.984075	12380	2	0.010243	0.38259	0.51819	0.938245	11136	2	0.010243
Mospd1	5	0.4674	0.60539	0.984075	12381	2	0.31068	0.11512	0.23491	0.899073	5087	3	0.31068
Serpinf1	5	0.46746	0.60539	0.984075	12382	2	-0.057481	0.87401	0.85374	0.974683	17614	1	-0.057481
Dlg4	10	0.46753	0.69525	0.999713	12383	2	0.10997	0.79829	0.89486	0.983195	16537	2	0.10997
Gm20580	5	0.46754	0.60539	0.984075	12384	2	0.20126	0.22927	0.37996	0.913013	8410	3	0.20126
Olfr61	5	0.4676	0.60539	0.984075	12385	1	-0.058827	0.5719	0.68117	0.950097	14370	2	-0.058827
Npff	5	0.46765	0.60539	0.984075	12386	1	0.15141	0.4257	0.56248	0.943939	11867	1	0.15141
Tmem88b	5	0.46766	0.60539	0.984075	12387	2	0.35946	0.16041	0.28814	0.903452	6390	3	0.35946
Dytn	5	0.46768	0.60539	0.984075	12388	1	0.075093	0.021006	0.060529	0.845527	1388	2	0.075093
H2-D1	5	0.46793	0.60595	0.984588	12389	2	-0.16632	0.91546	0.9046	0.986618	18378	0	-0.16632
Pawr	5	0.46795	0.60595	0.984588	12390	2	-0.16596	0.86769	0.84886	0.97324	17508	1	-0.16596
Sav1	5	0.46796	0.60595	0.984588	12391	1	-0.11509	0.16183	0.29069	0.903452	6423	2	-0.11509
Opn5	5	0.46799	0.60595	0.984588	12392	1	0.079516	0.37322	0.51054	0.937463	10972	1	0.079516
Olfr127	5	0.46804	0.60595	0.984588	12393	2	0.059308	0.67102	0.73143	0.959904	15316	1	0.059308
Mfsd6l	5	0.4681	0.60704	0.985141	12394	1	0.35757	0.05541	0.13118	0.845527	3133	3	0.35757
E030018B13Rik	5	0.4681	0.60704	0.985141	12395	2	-0.037156	0.18956	0.3299	0.905988	7275	2	-0.037156
Phf8	5	0.46816	0.60704	0.985141	12396	2	0.19886	0.13803	0.25964	0.899073	5769	3	0.19886
Zfp202	5	0.46821	0.60704	0.985141	12397	2	-0.22358	0.093366	0.19769	0.896706	4421	1	-0.22358
Nrg3	5	0.46825	0.60704	0.985141	12398	2	0.026631	0.52592	0.63708	0.943939	13574	2	0.026631
Tm7sf3	5	0.46843	0.60704	0.985141	12399	2	-0.14685	0.76529	0.7834	0.97324	16177	1	-0.14685
Itga11	5	0.46844	0.60704	0.985141	12400	1	0.064031	0.38121	0.51662	0.937869	11111	2	0.064031
Snrpc	5	0.46846	0.60704	0.985141	12401	2	-0.12291	0.80803	0.81042	0.97324	16649	1	-0.12291
Mtnr1a	5	0.46849	0.60704	0.985141	12402	1	0.074395	0.76758	0.78428	0.97324	16204	1	0.074395
Abtb1	5	0.46852	0.60704	0.985141	12403	1	0.59708	0.039268	0.10262	0.845527	2338	3	0.59708
Psd2	5	0.46856	0.60704	0.985141	12404	2	0.011046	0.8154	0.81472	0.97324	16745	1	0.011046
Defb14	5	0.46858	0.60704	0.985141	12405	1	-0.048894	0.41247	0.54911	0.943939	11646	2	-0.048894
Ifrd1	10	0.46866	0.69687	0.999713	12406	3	-0.017794	0.56252	0.75743	0.967311	14217	3	-0.017794
Gart	5	0.46875	0.60758	0.985141	12407	2	0.16175	0.24001	0.39522	0.914669	8673	3	0.16175
Hcrt	5	0.46877	0.60758	0.985141	12408	2	-0.02158	0.0028621	0.011699	0.845527	240	2	-0.02158
Dexi	5	0.46879	0.60758	0.985141	12409	2	-0.082122	0.12384	0.24262	0.899073	5327	1	-0.082122
Mrgprb5	5	0.46886	0.60758	0.985141	12410	1	-0.088738	0.42142	0.556	0.943939	11801	1	-0.088738
6430531B16Rik	5	0.46894	0.60758	0.985141	12411	1	0.056656	0.058516	0.14	0.845527	3271	2	0.056656
Best2	5	0.46898	0.60758	0.985141	12412	2	-0.042308	0.40531	0.54296	0.943939	11531	2	-0.042308
Gdf9	10	0.46903	0.69687	0.999713	12413	3	-0.11988	0.43383	0.65791	0.947312	12011	2	-0.11988
Npdc1	5	0.46904	0.60758	0.985141	12414	2	-0.001285	0.15564	0.28111	0.903452	6256	1	-0.001285
Cldn12	5	0.46916	0.60758	0.985141	12415	1	0.013766	0.50063	0.62056	0.943939	13125	1	0.013766
Tgoln1	5	0.46919	0.60758	0.985141	12416	2	-0.21708	0.87084	0.85019	0.97324	17565	1	-0.21708
Tmcc1	5	0.4693	0.60758	0.985141	12417	2	0.16392	0.24366	0.40036	0.914669	8783	1	0.16392
Tmod1	5	0.46936	0.60758	0.985141	12418	2	-0.13714	0.15544	0.28111	0.903452	6251	1	-0.13714
Hyls1	5	0.46944	0.60813	0.985141	12419	2	0.081606	0.083757	0.18102	0.89012	4097	2	0.081606
Wdr83	5	0.46953	0.60813	0.985141	12420	2	-0.20965	0.80089	0.80554	0.97324	16563	1	-0.20965
Grid1	5	0.46958	0.60813	0.985141	12421	1	0.12688	0.019774	0.058783	0.845527	1316	2	0.12688
Errfi1	5	0.46959	0.60813	0.985141	12422	2	-0.027011	0.25276	0.4085	0.914671	9025	2	-0.027011
Usp17la	4	0.46963	0.56874	0.976924	12423	1	0.35808	0.070127	0.14929	0.853153	3659	3	0.35808
Cox7b2	5	0.46995	0.60868	0.985141	12424	1	0.054949	0.089842	0.19425	0.896706	4315	2	0.054949
Lingo3	5	0.46997	0.60868	0.985141	12425	2	-0.20393	0.8309	0.82313	0.97324	16955	1	-0.20393
Rnf166	5	0.47007	0.60919	0.985141	12426	2	-0.14049	0.37787	0.51457	0.937463	11047	2	-0.14049
Cd160	5	0.47015	0.60919	0.985141	12427	2	0.12763	0.20907	0.35596	0.905988	7820	2	0.12763
Setd8	10	0.47026	0.69883	0.999713	12428	1	0.17824	0.15631	0.3422	0.905988	6276	5	0.17824
Mcfd2	5	0.47028	0.60919	0.985141	12429	1	-0.070913	0.81724	0.81737	0.97324	16768	1	-0.070913
Slu7	10	0.47045	0.69883	0.999713	12430	3	0.1851	0.034311	0.12115	0.845527	2078	4	0.1851
Vmn2r14	5	0.47048	0.60919	0.985141	12431	1	-0.011558	0.12109	0.2402	0.899073	5244	2	-0.011558
Gimap6	5	0.4705	0.60919	0.985141	12432	1	0.15692	0.38607	0.52343	0.943132	11192	2	0.15692
Tpr	6	0.47055	0.62013	0.987246	12433	1	0.44116	0.040165	0.11016	0.845527	2376	3	0.44116
Plekhb2	5	0.47062	0.60919	0.985141	12434	2	0.24944	0.17986	0.31543	0.903452	6991	3	0.24944
Hist1h3c	5	0.4707	0.60919	0.985141	12435	1	-0.20234	0.91551	0.90493	0.986618	18379	0	-0.20234
Fam35a	5	0.47074	0.60919	0.985141	12436	2	0.16643	0.065087	0.14657	0.845527	3490	2	0.16643
Kcnmb3	5	0.47078	0.60919	0.985141	12437	1	-0.020693	0.39428	0.53351	0.943939	11325	2	-0.020693
Ehbp1l1	5	0.47087	0.60919	0.985141	12438	1	0.63266	0.010384	0.032384	0.845527	752	4	0.63266
Iqub	5	0.47101	0.60919	0.985141	12439	1	0.16881	0.36455	0.50309	0.935466	10830	2	0.16881
Tcerg1	5	0.4711	0.60919	0.985141	12440	2	0.13985	0.48231	0.60904	0.943939	12797	2	0.13985
Fasn	5	0.47115	0.60919	0.985141	12441	1	0.11921	0.39535	0.53417	0.943939	11347	2	0.11921
Sec24b	5	0.47125	0.60919	0.985141	12442	2	-0.12233	0.47259	0.603	0.943939	12643	2	-0.12233
Fam19a3	5	0.47129	0.60919	0.985141	12443	2	-0.11253	0.8048	0.80956	0.97324	16603	1	-0.11253
Apod	5	0.47137	0.60919	0.985141	12444	2	-0.0060536	0.4982	0.61796	0.943939	13082	1	-0.0060536
Prex2	5	0.47145	0.60919	0.985141	12445	1	0.09674	0.51498	0.63005	0.943939	13376	2	0.09674
Cramp1l	5	0.47152	0.60919	0.985141	12446	2	0.2554	0.11634	0.23614	0.899073	5118	3	0.2554
Gldn	5	0.47159	0.60919	0.985141	12447	1	-0.12271	0.87507	0.85505	0.974849	17634	1	-0.12271
Odf1	5	0.47162	0.60919	0.985141	12448	1	-0.10665	0.48001	0.60598	0.943939	12764	2	-0.10665
Cbln3	5	0.47175	0.60977	0.985141	12449	2	-0.075789	0.78639	0.79851	0.97324	16411	1	-0.075789
Adap2	5	0.47181	0.60977	0.985141	12450	2	-0.23868	0.1636	0.29381	0.903452	6488	2	-0.23868
Ankrd34c	5	0.47187	0.60977	0.985141	12451	1	0.23851	0.29631	0.4471	0.919476	9756	2	0.23851
C330007P06Rik	5	0.47189	0.60977	0.985141	12452	2	-0.14878	0.017392	0.055892	0.845527	1185	2	-0.14878
Aarsd1	11	0.47193	0.71856	0.999713	12453	3	0.033307	0.0041272	0.024229	0.845527	357	4	0.033307
Gm12597	5	0.47198	0.61032	0.985141	12454	1	-0.045375	0.090704	0.19425	0.896706	4348	2	-0.045375
Olfr1140	5	0.472	0.61032	0.985141	12455	2	-0.066536	0.32237	0.46806	0.92617	10178	1	-0.066536
Spice1	5	0.47202	0.61032	0.985141	12456	2	-0.17187	0.96454	0.96211	0.996631	19316	0	-0.17187
Amigo2	7	0.4721	0.65347	0.995107	12457	2	0.064523	0.50819	0.67845	0.950097	13266	2	0.064523
Olfr108	5	0.47218	0.61084	0.985141	12458	1	0.28256	0.032179	0.087136	0.845527	1973	3	0.28256
Chst10	5	0.47231	0.61084	0.985141	12459	2	-0.17383	0.53177	0.64308	0.943939	13674	2	-0.17383
Rxra	5	0.47234	0.61084	0.985141	12460	1	-0.003454	0.38143	0.51707	0.93818	11116	2	-0.003454
Ggn	5	0.47234	0.61084	0.985141	12461	2	0.19293	0.13621	0.25748	0.899073	5718	2	0.19293
Lpcat1	5	0.4724	0.61084	0.985141	12462	2	-0.14536	0.19852	0.34335	0.905988	7520	1	-0.14536
Gnb5	5	0.47242	0.61084	0.985141	12463	2	-0.15901	0.73055	0.76246	0.969905	15814	1	-0.15901
Vmn2r110	5	0.47243	0.61084	0.985141	12464	1	0.12619	0.85428	0.84001	0.97324	17294	1	0.12619
Ndst4	5	0.47259	0.6114	0.985141	12465	1	0.064031	0.58823	0.69298	0.950097	14648	2	0.064031
Aqp11	5	0.47271	0.6114	0.985141	12466	2	0.17408	0.078376	0.16868	0.869344	3928	2	0.17408
Nup93	5	0.47274	0.6114	0.985141	12467	2	0.9175	0.003908	0.018501	0.845527	332	3	0.9175
Npat	5	0.47276	0.6114	0.985141	12468	1	0.1659	0.16418	0.29381	0.903452	6508	3	0.1659
Rassf7	5	0.47276	0.6114	0.985141	12469	2	-0.15818	0.15904	0.28741	0.903452	6349	2	-0.15818
Npl	5	0.47282	0.6114	0.985141	12470	2	-0.24397	0.12175	0.2402	0.899073	5262	2	-0.24397
Ttl	5	0.47288	0.6114	0.985141	12471	2	0.32184	0.05002	0.12265	0.845527	2873	3	0.32184
Slc38a6	5	0.4729	0.6114	0.985141	12472	2	-0.15481	0.41091	0.54866	0.943939	11620	2	-0.15481
Atf4	5	0.47305	0.6114	0.985141	12473	2	0.099577	0.58211	0.6892	0.950097	14534	2	0.099577
Ric3	5	0.47309	0.6114	0.985141	12474	1	-0.03061	0.23826	0.39333	0.914669	8620	2	-0.03061
Fam101a	5	0.47313	0.6114	0.985141	12475	2	0.019594	0.45859	0.58879	0.943939	12413	2	0.019594
Laptm4a	5	0.47316	0.6114	0.985141	12476	2	-0.25468	0.86499	0.84757	0.97324	17463	1	-0.25468
Uggt2	5	0.47326	0.6114	0.985141	12477	2	-0.26814	0.025061	0.067688	0.845527	1609	2	-0.26814
Fam210b	5	0.47329	0.6114	0.985141	12478	2	0.26842	0.22103	0.36904	0.911871	8173	3	0.26842
Drosha	5	0.4733	0.6114	0.985141	12479	2	-0.032583	0.53623	0.64603	0.943939	13763	1	-0.032583
Lrrc69	5	0.47332	0.6114	0.985141	12480	2	0.011678	0.54963	0.65899	0.947312	13980	1	0.011678
Olfr606	5	0.47334	0.6114	0.985141	12481	2	-0.030256	0.21741	0.36482	0.910556	8082	2	-0.030256
Hoxb4	5	0.47337	0.6114	0.985141	12482	2	0.044871	0.25941	0.41597	0.919457	9137	1	0.044871
Txnl1	5	0.47345	0.6114	0.985141	12483	2	-0.048895	0.81989	0.81781	0.97324	16800	1	-0.048895
Arsb	5	0.47353	0.6114	0.985141	12484	2	-0.13136	0.1655	0.29558	0.903452	6555	2	-0.13136
1700013H16Rik	5	0.47357	0.6114	0.985141	12485	2	-0.11701	0.48755	0.61172	0.943939	12885	2	-0.11701
Gpr115	5	0.47358	0.6114	0.985141	12486	2	0.18495	0.036827	0.098296	0.845527	2204	3	0.18495
Aadacl2	5	0.47365	0.6114	0.985141	12487	1	-0.066923	0.6856	0.73811	0.961557	15437	1	-0.066923
Ccdc97	5	0.47371	0.6114	0.985141	12488	1	0.0034644	0.87006	0.85019	0.97324	17551	1	0.0034644
Ncaph2	5	0.47379	0.6114	0.985141	12489	2	-0.05493	0.73953	0.7678	0.970676	15898	1	-0.05493
Cd3d	5	0.47383	0.6114	0.985141	12490	2	0.36743	0.018196	0.057528	0.845527	1233	3	0.36743
Olfr12	5	0.47391	0.6114	0.985141	12491	2	0.28762	0.11193	0.22906	0.899073	5001	3	0.28762
Acsbg1	5	0.47399	0.6114	0.985141	12492	2	0.22853	0.15431	0.27945	0.903452	6214	3	0.22853
Klhdc9	5	0.47402	0.6114	0.985141	12493	2	0.27956	0.098467	0.20598	0.896706	4599	3	0.27956
Dnajc22	5	0.47407	0.61196	0.985141	12494	1	-0.058825	0.67827	0.73589	0.960954	15379	1	-0.058825
Atoh8	5	0.47412	0.61196	0.985141	12495	2	-0.0741	0.92667	0.91814	0.988543	18598	0	-0.0741
Phldb1	10	0.47428	0.70046	0.999713	12496	2	0.24505	0.074577	0.2084	0.896706	3805	6	0.24505
Cct4	5	0.47429	0.61196	0.985141	12497	2	-0.26981	0.023513	0.064215	0.845527	1529	1	-0.26981
Trappc12	5	0.47431	0.61196	0.985141	12498	2	0.40097	0.068062	0.15283	0.858718	3585	3	0.40097
Cyp3a44	5	0.47433	0.61196	0.985141	12499	2	-0.14823	0.95273	0.94937	0.994818	19081	0	-0.14823
Kif9	5	0.47435	0.61196	0.985141	12500	2	-0.15854	0.59013	0.69388	0.950487	14676	1	-0.15854
Unc119	5	0.47437	0.61196	0.985141	12501	2	0.11281	0.015744	0.053058	0.845527	1083	2	0.11281
4933427G17Rik	5	0.47437	0.61196	0.985141	12502	1	0.3987	0.0089938	0.030078	0.845527	668	3	0.3987
Vegfc	5	0.47442	0.61196	0.985141	12503	2	0.029878	0.33224	0.47766	0.92617	10338	1	0.029878
Ccdc55	5	0.47445	0.61196	0.985141	12504	1	0.16195	0.17211	0.30679	0.903452	6746	2	0.16195
Vps8	5	0.4745	0.61196	0.985141	12505	2	-0.16266	0.52578	0.63662	0.943939	13570	1	-0.16266
Lrrd1	5	0.47451	0.61196	0.985141	12506	1	0.094844	0.91314	0.89959	0.984868	18320	0	0.094844
Ctdsp1	5	0.47459	0.61196	0.985141	12507	1	0.54702	0.0007001	0.0065328	0.845527	54	4	0.54702
Art4	5	0.4746	0.61196	0.985141	12508	2	-0.031806	0.442	0.57575	0.943939	12136	1	-0.031806
Gtdc1	5	0.47471	0.61248	0.985661	12509	2	0.050277	0.38612	0.52343	0.943132	11194	2	0.050277
Fam13c	5	0.47476	0.61302	0.985661	12510	1	0.28168	0.26296	0.41981	0.919476	9194	2	0.28168
Ap4e1	5	0.47484	0.61302	0.985661	12511	1	0.11061	0.3755	0.51284	0.937463	11009	2	0.11061
Clec2h	5	0.4749	0.61302	0.985661	12512	1	0.13852	0.21593	0.36203	0.908803	8042	2	0.13852
Tnc	5	0.47494	0.61302	0.985661	12513	2	0.12011	0.24321	0.39863	0.914669	8771	1	0.12011
Impg1	5	0.475	0.61302	0.985661	12514	2	-0.027721	0.84274	0.82977	0.97324	17118	1	-0.027721
Zcwpw2	5	0.47502	0.61302	0.985661	12515	2	-0.017844	0.25774	0.41443	0.918942	9105	2	-0.017844
Olfr1349	5	0.47504	0.61302	0.985661	12516	1	-0.21231	0.768	0.78428	0.97324	16210	1	-0.21231
Ripk2	5	0.47511	0.61302	0.985661	12517	2	0.009672	0.27018	0.42779	0.919476	9323	1	0.009672
Sqstm1	10	0.47511	0.70205	0.999713	12518	3	0.058254	0.46788	0.69092	0.950097	12569	2	0.058254
Ctps	5	0.47518	0.61302	0.985661	12519	1	-0.16768	0.97544	0.97407	0.996997	19513	0	-0.16768
Cacna2d1	5	0.47523	0.61302	0.985661	12520	1	0.12813	0.36036	0.49994	0.935466	10768	2	0.12813
Ubqlnl	5	0.47524	0.61302	0.985661	12521	2	-0.18324	0.87605	0.8564	0.975386	17650	1	-0.18324
Igsf8	5	0.47532	0.61302	0.985661	12522	2	-0.0059466	0.42444	0.56091	0.943939	11845	2	-0.0059466
Vmn1r198	5	0.47549	0.61357	0.985717	12523	2	-0.058145	0.09155	0.19499	0.896706	4371	2	-0.058145
Olfr1423	5	0.47555	0.61357	0.985717	12524	2	-0.12719	0.89069	0.87117	0.977261	17901	1	-0.12719
Ecm1	5	0.47562	0.61357	0.985717	12525	1	-0.083215	0.2431	0.39863	0.914669	8768	1	-0.083215
Uts2r	5	0.47566	0.61357	0.985717	12526	2	-0.059999	0.084882	0.18477	0.896706	4144	2	-0.059999
4930502E18Rik	5	0.47567	0.61357	0.985717	12527	1	0.11555	0.23076	0.3816	0.913013	8453	2	0.11555
Ppapdc3	5	0.4757	0.61357	0.985717	12528	1	0.02193	0.58708	0.69199	0.950097	14627	2	0.02193
Dnpep	5	0.47578	0.61412	0.985717	12529	2	0.12649	0.89391	0.87385	0.977287	17958	0	0.12649
Foxo1	5	0.47582	0.61465	0.985717	12530	2	0.13184	0.34586	0.48499	0.92617	10555	2	0.13184
Nfam1	5	0.47589	0.61465	0.985717	12531	2	0.053674	0.553	0.66139	0.947312	14045	1	0.053674
2610528A11Rik	5	0.47599	0.61518	0.985717	12532	2	-0.14057	0.98976	0.98887	0.996997	19830	0	-0.14057
Slx1b	5	0.47604	0.61518	0.985717	12533	2	-0.0011898	0.11105	0.22713	0.899073	4965	2	-0.0011898
Wisp3	5	0.47609	0.61518	0.985717	12534	1	-0.1149	0.060195	0.1424	0.845527	3336	2	-0.1149
Cdc45	5	0.4762	0.61518	0.985717	12535	2	0.20201	0.29645	0.44872	0.919476	9757	2	0.20201
Egfl7	10	0.47621	0.70402	0.999713	12536	3	0.10089	0.26529	0.49967	0.935466	9235	4	0.10089
Rpgrip1	5	0.47622	0.61518	0.985717	12537	2	-0.15119	0.35748	0.49806	0.935466	10732	1	-0.15119
Il1f6	4	0.47629	0.57277	0.977399	12538	1	0.12398	0.42931	0.54606	0.943939	11935	1	0.12398
Vamp3	5	0.47631	0.61518	0.985717	12539	1	0.020477	0.33043	0.47536	0.92617	10309	2	0.020477
Bcl2l12	5	0.47635	0.61518	0.985717	12540	2	-0.11361	0.3571	0.49763	0.935466	10724	2	-0.11361
Pnmal1	5	0.47639	0.61518	0.985717	12541	1	0.028513	0.36099	0.49994	0.935466	10775	2	0.028513
1700080E11Rik	5	0.47654	0.61518	0.985717	12542	2	-0.14633	0.55928	0.66928	0.949939	14167	1	-0.14633
Gtf2f1	5	0.47656	0.61518	0.985717	12543	1	0.0028118	0.85432	0.84001	0.97324	17296	1	0.0028118
Ccdc113	5	0.47656	0.61518	0.985717	12544	2	-0.052202	0.20912	0.35596	0.905988	7823	2	-0.052202
Col22a1	5	0.47669	0.61572	0.985717	12545	2	-0.19389	0.28914	0.44402	0.919476	9627	1	-0.19389
Cycs	5	0.47686	0.61572	0.985717	12546	1	0.42682	0.020375	0.059573	0.845527	1353	3	0.42682
Vars	5	0.47686	0.61572	0.985717	12547	2	-0.017502	0.7685	0.78473	0.97324	16213	1	-0.017502
Gcm1	5	0.47688	0.61572	0.985717	12548	2	0.090303	0.56099	0.67073	0.949939	14194	1	0.090303
Mmp3	4	0.47691	0.57277	0.977399	12549	1	0.30824	0.045743	0.10042	0.845527	2648	3	0.30824
Dnaic1	5	0.47695	0.61572	0.985717	12550	1	0.03997	0.85085	0.83692	0.97324	17241	1	0.03997
Cldn17	5	0.47696	0.61572	0.985717	12551	2	0.10357	0.45324	0.58367	0.943939	12327	2	0.10357
2010005H15Rik	5	0.47697	0.61572	0.985717	12552	1	0.36204	0.031201	0.085508	0.845527	1920	4	0.36204
Ulk1	5	0.47711	0.61572	0.985717	12553	2	-0.082972	0.85764	0.84132	0.97324	17357	1	-0.082972
Sirt3	5	0.4772	0.61572	0.985717	12554	1	-0.0072449	0.2744	0.43181	0.919476	9389	2	-0.0072449
Hand2	5	0.47722	0.61572	0.985717	12555	1	-0.0026771	0.052442	0.12579	0.845527	2981	2	-0.0026771
Hba-x	5	0.47728	0.61572	0.985717	12556	1	-0.033765	0.34917	0.48829	0.929299	10600	2	-0.033765
Timm17a	5	0.47728	0.61572	0.985717	12557	2	-0.047367	0.16485	0.29523	0.903452	6532	2	-0.047367
Avpr1b	5	0.47738	0.61572	0.985717	12558	2	-0.19127	0.92538	0.91659	0.988543	18571	0	-0.19127
Snai3	5	0.47744	0.61572	0.985717	12559	2	0.19193	0.037772	0.10032	0.845527	2261	3	0.19193
Rnf144a	5	0.47747	0.61572	0.985717	12560	2	0.19831	0.19903	0.34373	0.905988	7533	2	0.19831
Hcst	5	0.47757	0.61572	0.985717	12561	2	0.11913	0.08148	0.17617	0.885811	4025	2	0.11913
C9	5	0.47761	0.61572	0.985717	12562	2	0.11258	0.64305	0.71713	0.95418	15077	1	0.11258
Fam227a	5	0.47766	0.61572	0.985717	12563	2	-0.17616	0.91705	0.90735	0.987998	18408	0	-0.17616
Aldh1a2	5	0.47768	0.61572	0.985717	12564	2	-0.049631	0.26309	0.41981	0.919476	9199	2	-0.049631
Vmn1r37	5	0.47769	0.61572	0.985717	12565	1	0.2637	0.082285	0.17774	0.886371	4055	3	0.2637
Olfr374	5	0.47772	0.61572	0.985717	12566	1	0.29224	0.034607	0.094197	0.845527	2092	4	0.29224
Ankmy2	5	0.47775	0.61572	0.985717	12567	1	-0.0021804	0.16001	0.28778	0.903452	6372	1	-0.0021804
Tnni1	5	0.47786	0.61572	0.985717	12568	2	-0.16558	0.58694	0.69199	0.950097	14623	1	-0.16558
Ago2	5	0.47786	0.61572	0.985717	12569	1	0.24601	0.017597	0.056146	0.845527	1195	3	0.24601
Olfr584	5	0.47793	0.61572	0.985717	12570	2	0.24113	0.4018	0.53902	0.943939	11466	2	0.24113
Mettl24	5	0.47801	0.61572	0.985717	12571	2	0.345	0.062975	0.14474	0.845527	3431	3	0.345
4930430D24Rik	5	0.4781	0.61572	0.985717	12572	2	-0.14554	0.68722	0.73944	0.961876	15451	1	-0.14554
Kntc1	5	0.47813	0.61572	0.985717	12573	1	-0.15571	0.52639	0.63708	0.943939	13586	2	-0.15571
Tbc1d9b	5	0.47816	0.61572	0.985717	12574	2	-0.26979	0.79721	0.80333	0.97324	16522	1	-0.26979
Cenpq	5	0.47819	0.61572	0.985717	12575	1	0.13952	0.019246	0.058368	0.845527	1292	2	0.13952
Rasgrf2	5	0.47822	0.61572	0.985717	12576	2	-0.17779	0.37949	0.51571	0.937463	11073	1	-0.17779
0610010F05Rik	5	0.47826	0.61627	0.985968	12577	2	0.034341	0.69607	0.74258	0.961876	15515	1	0.034341
Hnf1b	5	0.47833	0.61627	0.985968	12578	2	0.11405	0.40272	0.53903	0.943939	11484	2	0.11405
Hnrnpa3	5	0.47841	0.61627	0.985968	12579	1	0.13518	0.909	0.89473	0.983195	18247	0	0.13518
Sox30	5	0.47852	0.61679	0.986177	12580	2	0.0020235	0.048212	0.1201	0.845527	2783	2	0.0020235
Gdi1	5	0.47854	0.61679	0.986177	12581	2	0.38475	0.04325	0.10902	0.845527	2540	3	0.38475
4930415O20Rik	5	0.47855	0.61679	0.986177	12582	1	0.0079183	0.0065495	0.025897	0.845527	537	2	0.0079183
Lphn1	5	0.47856	0.61679	0.986177	12583	2	-0.030117	0.81935	0.81738	0.97324	16792	1	-0.030117
Arl2bp	5	0.4786	0.61733	0.986177	12584	2	0.14861	0.45548	0.58563	0.943939	12360	2	0.14861
D15Ertd621e	5	0.47863	0.61733	0.986177	12585	1	-0.1537	0.91374	0.90143	0.985812	18330	0	-0.1537
6430571L13Rik	5	0.47867	0.61733	0.986177	12586	2	0.18973	0.11705	0.23676	0.899073	5134	3	0.18973
Foxa1	5	0.47869	0.61733	0.986177	12587	1	0.0037519	0.0076108	0.027902	0.845527	595	2	0.0037519
Agpat6	5	0.47871	0.61733	0.986177	12588	2	0.58391	0.0051157	0.021294	0.845527	431	3	0.58391
Vmo1	5	0.4788	0.61733	0.986177	12589	1	-0.014543	0.30284	0.45143	0.919476	9852	1	-0.014543
Rasl10b	5	0.47885	0.61733	0.986177	12590	1	0.10029	0.24739	0.40432	0.914669	8888	2	0.10029
4933417A18Rik	5	0.47891	0.61733	0.986177	12591	1	0.4833	0.013606	0.04302	0.845527	957	3	0.4833
Dnajc28	5	0.47896	0.61733	0.986177	12592	2	0.081219	0.43906	0.57454	0.943939	12083	2	0.081219
Aldoa	5	0.47904	0.61733	0.986177	12593	2	-0.14153	0.97576	0.97469	0.996997	19520	0	-0.14153
Pgpep1	5	0.47917	0.61733	0.986177	12594	2	0.10224	0.51085	0.62804	0.943939	13313	2	0.10224
Ddx42	5	0.47918	0.61733	0.986177	12595	1	0.58539	0.012996	0.040557	0.845527	916	3	0.58539
Fahd2a	5	0.47921	0.61733	0.986177	12596	2	-0.14994	0.089929	0.19425	0.896706	4319	1	-0.14994
Ap1m1	5	0.47921	0.61733	0.986177	12597	1	0.14856	0.041277	0.10665	0.845527	2431	2	0.14856
Rspo1	5	0.47924	0.61733	0.986177	12598	1	-0.063143	0.51671	0.63108	0.943939	13407	2	-0.063143
Fkbpl	5	0.47938	0.61886	0.986725	12599	2	-0.0038183	0.79241	0.80159	0.97324	16476	1	-0.0038183
Ss18	5	0.47949	0.61886	0.986725	12600	2	0.34451	0.011395	0.034828	0.845527	815	3	0.34451
Ccdc176	5	0.47957	0.61886	0.986725	12601	1	0.15149	0.14771	0.27208	0.899073	6043	2	0.15149
Pard3	5	0.47959	0.61886	0.986725	12602	1	0.045497	0.4331	0.56664	0.943939	12002	2	0.045497
Lyst	5	0.47964	0.61886	0.986725	12603	2	-0.15218	0.21761	0.36482	0.910556	8084	2	-0.15218
Ptpdc1	5	0.47965	0.61886	0.986725	12604	1	0.1064	0.31366	0.45744	0.919476	10037	2	0.1064
Trim32	5	0.4797	0.61886	0.986725	12605	2	-0.15894	0.41205	0.54911	0.943939	11640	1	-0.15894
Trim45	5	0.47972	0.61886	0.986725	12606	2	0.02575	0.88641	0.86939	0.977261	17817	1	0.02575
Olfr1168	5	0.4798	0.61886	0.986725	12607	2	-0.11304	0.14609	0.26835	0.899073	5996	2	-0.11304
Olfr1153	5	0.47991	0.61886	0.986725	12608	2	0.42033	0.026864	0.074153	0.845527	1703	3	0.42033
Vmn1r75	5	0.47995	0.61886	0.986725	12609	2	-0.14234	0.49289	0.6151	0.943939	12995	1	-0.14234
Prkcsh	5	0.47999	0.61886	0.986725	12610	2	-0.0059303	0.29573	0.4471	0.919476	9745	2	-0.0059303
Setd6	5	0.48009	0.61886	0.986725	12611	1	0.28413	0.13669	0.25748	0.899073	5728	3	0.28413
Six4	5	0.48014	0.61886	0.986725	12612	1	0.14536	0.49732	0.61748	0.943939	13068	2	0.14536
Ptpra	5	0.48018	0.61886	0.986725	12613	2	-0.19767	0.57636	0.6869	0.950097	14447	1	-0.19767
Sox14	5	0.48023	0.61886	0.986725	12614	2	0.28175	0.0092702	0.030482	0.845527	692	3	0.28175
Kif20a	5	0.48028	0.61886	0.986725	12615	1	0.036804	0.57549	0.68547	0.950097	14428	2	0.036804
E130309D14Rik	5	0.48031	0.61886	0.986725	12616	2	-0.058666	0.66242	0.72469	0.955582	15243	1	-0.058666
2610028H24Rik	5	0.48039	0.61886	0.986725	12617	2	-0.11172	0.47593	0.603	0.943939	12694	2	-0.11172
Syt16	5	0.48039	0.61886	0.986725	12618	1	-0.022571	0.56705	0.6755	0.950097	14290	1	-0.022571
Rgs19	5	0.48045	0.61886	0.986725	12619	1	0.11123	0.18004	0.31543	0.903452	7000	2	0.11123
Pgam5	5	0.4805	0.61886	0.986725	12620	1	0.18017	0.085833	0.18732	0.896706	4175	2	0.18017
Crip3	5	0.48052	0.61886	0.986725	12621	2	-0.039568	0.90311	0.8861	0.980443	18125	0	-0.039568
Psd3	5	0.48067	0.61886	0.986725	12622	1	0.31182	0.18664	0.32539	0.905988	7184	3	0.31182
Smc3	5	0.48071	0.61938	0.987004	12623	2	-0.16715	0.55959	0.66928	0.949939	14174	1	-0.16715
Ccdc36	5	0.48072	0.61938	0.987004	12624	1	-0.05306	0.10064	0.20777	0.896706	4657	1	-0.05306
Eif1ax	5	0.48075	0.61938	0.987004	12625	1	0.27925	0.10254	0.20948	0.896706	4715	3	0.27925
Ddx18	5	0.48079	0.61938	0.987004	12626	2	0.060334	0.56316	0.67309	0.950097	14232	2	0.060334
Limch1	5	0.48092	0.61938	0.987004	12627	2	-0.081971	0.23953	0.39522	0.914669	8651	2	-0.081971
Ubtd1	5	0.481	0.61938	0.987004	12628	2	0.0057477	0.88221	0.86271	0.977178	17748	1	0.0057477
Nudc	5	0.48103	0.61938	0.987004	12629	2	-0.029624	0.77155	0.78734	0.97324	16245	1	-0.029624
Pkn1	10	0.48104	0.70914	0.999713	12630	3	0.1351	0.1882	0.39253	0.914669	7230	5	0.1351
Nars2	5	0.48111	0.61993	0.987006	12631	2	-0.037997	0.14012	0.26178	0.899073	5844	2	-0.037997
4930525M21RIK	5	0.48113	0.61993	0.987006	12632	2	-0.078768	0.92499	0.91659	0.988543	18560	0	-0.078768
Vash1	5	0.4813	0.61993	0.987006	12633	2	-0.13614	0.5434	0.65257	0.947157	13871	2	-0.13614
Unc5d	5	0.48133	0.61993	0.987006	12634	1	0.069099	0.20271	0.34815	0.905988	7637	2	0.069099
Morc1	5	0.48135	0.61993	0.987006	12635	1	-0.13167	0.95379	0.95042	0.994818	19107	0	-0.13167
Stk38	5	0.48136	0.61993	0.987006	12636	2	-0.013141	0.22553	0.37557	0.912394	8292	2	-0.013141
Fkbp1b	5	0.48149	0.61993	0.987006	12637	2	-0.27215	0.82717	0.82269	0.97324	16910	1	-0.27215
Grb2	10	0.48157	0.70947	0.999713	12638	3	0.034975	0.076694	0.21093	0.897838	3873	4	0.034975
Scrn2	5	0.48162	0.61993	0.987006	12639	2	0.11592	0.8114	0.81341	0.97324	16683	1	0.11592
Mcm3	5	0.48168	0.61993	0.987006	12640	2	0.094171	0.34884	0.48755	0.928933	10593	2	0.094171
Gga1	5	0.48174	0.61993	0.987006	12641	1	-0.071673	0.49756	0.61748	0.943939	13076	2	-0.071673
Get4	5	0.48187	0.61993	0.987006	12642	2	-0.17412	0.30103	0.45029	0.919476	9834	1	-0.17412
4933421I07Rik	5	0.48191	0.62049	0.987341	12643	2	-0.12888	0.38202	0.51819	0.938245	11127	2	-0.12888
Dusp7	5	0.482	0.62049	0.987341	12644	2	-0.1386	0.01481	0.049516	0.845527	1019	2	-0.1386
Ccdc105	5	0.48204	0.62049	0.987341	12645	2	0.046021	0.36816	0.50514	0.935466	10885	2	0.046021
Atp5s	5	0.48215	0.62103	0.987341	12646	1	0.46597	0.10739	0.2188	0.899073	4867	3	0.46597
Fam49b	10	0.48216	0.71041	0.999713	12647	3	0.30594	0.021622	0.080593	0.845527	1422	6	0.30594
Elf2	5	0.48218	0.62103	0.987341	12648	1	0.015422	0.54641	0.65652	0.947312	13924	2	0.015422
Wtap	5	0.48223	0.62103	0.987341	12649	2	-0.19636	0.39731	0.53464	0.943939	11379	2	-0.19636
Dkk4	5	0.4825	0.62157	0.987341	12650	2	-0.20082	0.19751	0.34134	0.905988	7498	2	-0.20082
Ube2b	5	0.48267	0.62157	0.987341	12651	2	-0.12544	0.46734	0.59684	0.943939	12560	1	-0.12544
Nudt22	5	0.48275	0.62157	0.987341	12652	1	0.26588	0.12851	0.24774	0.899073	5484	3	0.26588
Vmn1r171	5	0.48284	0.62157	0.987341	12653	2	0.078495	0.10723	0.21857	0.899073	4864	2	0.078495
Mdm4	5	0.48286	0.62157	0.987341	12654	2	-0.018281	0.30152	0.45029	0.919476	9837	2	-0.018281
Slc35b2	5	0.48297	0.62211	0.987341	12655	1	0.10186	0.061255	0.14288	0.845527	3377	2	0.10186
Smap2	5	0.483	0.62211	0.987341	12656	1	0.16719	0.14459	0.26554	0.899073	5962	2	0.16719
Tex13	5	0.48301	0.62211	0.987341	12657	2	0.080105	0.34559	0.48499	0.92617	10550	2	0.080105
Imp4	5	0.48303	0.62211	0.987341	12658	2	0.17316	0.2701	0.42779	0.919476	9320	2	0.17316
Cnnm4	5	0.48313	0.62211	0.987341	12659	1	0.13837	0.47816	0.60504	0.943939	12742	2	0.13837
Dcaf5	5	0.48316	0.62211	0.987341	12660	2	-0.19884	0.85178	0.83736	0.97324	17258	1	-0.19884
Dnaaf1	5	0.4833	0.62211	0.987341	12661	2	-0.20004	0.48994	0.61265	0.943939	12948	1	-0.20004
Myh15	5	0.48331	0.62211	0.987341	12662	2	-0.1647	0.84222	0.82888	0.97324	17110	1	-0.1647
Tmem125	10	0.48332	0.71106	0.999713	12663	3	0.0063332	0.037897	0.12591	0.845527	2266	4	0.0063332
Gm765	5	0.48335	0.62211	0.987341	12664	1	0.45007	0.036239	0.097403	0.845527	2177	4	0.45007
Pelp1	5	0.48337	0.62211	0.987341	12665	2	0.44344	0.17755	0.31405	0.903452	6924	3	0.44344
Anapc16	6	0.48343	0.62881	0.988718	12666	2	0.12016	0.62375	0.73152	0.959904	14928	2	0.12016
Tex33	5	0.48343	0.62211	0.987341	12667	2	0.26969	0.33555	0.47849	0.92617	10385	2	0.26969
A630033H20Rik	5	0.48345	0.62211	0.987341	12668	2	-0.13439	0.67008	0.73097	0.959904	15308	1	-0.13439
Pdlim4	5	0.48348	0.62211	0.987341	12669	2	-0.064947	0.29108	0.44554	0.919476	9664	1	-0.064947
Zp2	5	0.48349	0.62211	0.987341	12670	1	0.47928	0.00067274	0.0064313	0.845527	50	3	0.47928
Jhdm1d	5	0.48382	0.62211	0.987341	12671	2	-0.11992	0.70855	0.74697	0.961876	15621	1	-0.11992
Spaca4	5	0.4839	0.62211	0.987341	12672	1	0.11032	0.52025	0.63362	0.943939	13476	2	0.11032
Cyp2c65	5	0.48392	0.62211	0.987341	12673	2	0.0062866	0.25225	0.40811	0.914671	9010	2	0.0062866
Spock1	5	0.48396	0.62211	0.987341	12674	2	0.13661	0.061078	0.14288	0.845527	3370	2	0.13661
Syce1	5	0.48404	0.62211	0.987341	12675	2	-0.080339	0.71775	0.7519	0.963592	15696	1	-0.080339
Napb	5	0.48406	0.62211	0.987341	12676	1	0.034628	0.74606	0.77141	0.970676	15961	1	0.034628
Mettl22	5	0.48409	0.62211	0.987341	12677	2	-0.10051	0.53992	0.64797	0.944317	13828	2	-0.10051
Ippk	5	0.48415	0.62211	0.987341	12678	1	-0.036883	0.1744	0.3103	0.903452	6824	2	-0.036883
A630001G21Rik	5	0.48423	0.62211	0.987341	12679	2	-0.16512	0.98282	0.98196	0.996997	19680	0	-0.16512
Adad2	5	0.48423	0.62211	0.987341	12680	1	0.21608	0.04531	0.1163	0.845527	2626	4	0.21608
Cstf2	5	0.4843	0.62211	0.987341	12681	2	-0.16272	0.90488	0.88853	0.98174	18163	0	-0.16272
Rasd1	5	0.48434	0.62211	0.987341	12682	2	0.044293	0.14902	0.27243	0.899073	6079	2	0.044293
1190005I06Rik	5	0.48436	0.62211	0.987341	12683	1	0.20649	0.18281	0.32029	0.905988	7087	3	0.20649
Lgals8	5	0.48458	0.62267	0.98743	12684	1	-0.01729	0.87265	0.85237	0.974456	17590	1	-0.01729
4930579F01Rik	5	0.48464	0.62267	0.98743	12685	2	0.098721	0.73065	0.76246	0.969905	15817	1	0.098721
Zer1	5	0.48475	0.62267	0.98743	12686	1	-0.0025703	0.43793	0.57358	0.943939	12068	2	-0.0025703
Nploc4	5	0.48483	0.62267	0.98743	12687	1	0.23979	0.20752	0.35388	0.905988	7762	3	0.23979
Sptbn4	5	0.48498	0.6232	0.98743	12688	2	-0.099637	0.29544	0.4471	0.919476	9736	1	-0.099637
Atp11c	5	0.48499	0.6232	0.98743	12689	1	-0.040462	0.35334	0.49247	0.932013	10667	2	-0.040462
Il7	5	0.48504	0.6232	0.98743	12690	2	0.0042098	0.44163	0.57575	0.943939	12132	2	0.0042098
BC048679	5	0.48507	0.6232	0.98743	12691	1	0.10379	0.58597	0.69105	0.950097	14601	2	0.10379
Lonp2	5	0.48518	0.6232	0.98743	12692	1	0.095158	0.32304	0.46806	0.92617	10192	2	0.095158
Abcb6	5	0.48519	0.6232	0.98743	12693	2	-7.3292e-05	0.92625	0.91783	0.988543	18590	0	-7.3292e-05
Hsf4	5	0.48521	0.6232	0.98743	12694	2	0.34549	0.17157	0.30679	0.903452	6732	3	0.34549
Rgs10	5	0.48521	0.6232	0.98743	12695	2	-0.042869	0.25903	0.41523	0.918942	9130	2	-0.042869
Vopp1	5	0.48524	0.6232	0.98743	12696	1	0.035512	0.49911	0.61899	0.943939	13096	2	0.035512
A830018L16Rik	5	0.48527	0.6232	0.98743	12697	1	0.26394	0.21066	0.35736	0.905988	7885	3	0.26394
Tmem60	5	0.48535	0.6232	0.98743	12698	2	0.066277	0.54109	0.6495	0.944475	13848	2	0.066277
Stk17b	5	0.48536	0.6232	0.98743	12699	2	-0.16134	0.93359	0.92512	0.989689	18715	0	-0.16134
Timm8b	5	0.48538	0.6232	0.98743	12700	2	-0.1619	0.50074	0.62056	0.943939	13126	1	-0.1619
Wdr96	5	0.4854	0.6232	0.98743	12701	1	0.28552	0.032401	0.087492	0.845527	1983	3	0.28552
Psmc2	5	0.48554	0.6232	0.98743	12702	2	-0.2197	0.198	0.34205	0.905988	7507	2	-0.2197
Bod1l	5	0.48561	0.6232	0.98743	12703	2	-0.072615	0.85104	0.83736	0.97324	17244	1	-0.072615
Rbp1	5	0.48563	0.6232	0.98743	12704	2	-0.13814	0.35435	0.49404	0.933293	10682	1	-0.13814
Fbxw15	5	0.48567	0.62374	0.987741	12705	2	0.26299	0.056803	0.13549	0.845527	3200	3	0.26299
Il17re	5	0.48571	0.62374	0.987741	12706	2	-0.13394	0.65196	0.72071	0.95418	15161	1	-0.13394
Lrrc47	5	0.48576	0.62374	0.987741	12707	1	0.59522	0.0042622	0.019082	0.845527	372	3	0.59522
Luc7l2	5	0.48576	0.62374	0.987741	12708	2	-0.023322	0.17145	0.30679	0.903452	6728	2	-0.023322
Adarb2	5	0.4858	0.62374	0.987741	12709	2	0.14564	0.2601	0.41751	0.919476	9148	2	0.14564
Stk10	5	0.48588	0.62375	0.987741	12710	2	-0.086711	0.28801	0.44247	0.919476	9605	2	-0.086711
Vmn1r77	5	0.48593	0.62375	0.987741	12711	2	-0.0038334	0.50426	0.62272	0.943939	13189	2	-0.0038334
Ndufv1	5	0.48603	0.6243	0.987858	12712	2	-0.16226	0.30555	0.45384	0.919476	9899	2	-0.16226
Crybg3	5	0.48609	0.6243	0.987858	12713	2	-0.081275	0.13506	0.25656	0.899073	5686	2	-0.081275
Aoc2	5	0.48612	0.6243	0.987858	12714	2	0.12121	0.39262	0.53129	0.943939	11298	2	0.12121
Creb3l2	5	0.48614	0.6243	0.987858	12715	1	0.50178	0.016751	0.054996	0.845527	1154	3	0.50178
Tmem102	5	0.48614	0.6243	0.987858	12716	2	-0.070884	0.9076	0.89203	0.982678	18212	0	-0.070884
Bin3	5	0.48618	0.62482	0.987858	12717	2	-0.17024	0.13038	0.24905	0.899073	5544	2	-0.17024
Dnajc17	5	0.4862	0.62482	0.987858	12718	2	-0.20531	0.75967	0.77941	0.97324	16106	1	-0.20531
Olfr414	5	0.48622	0.62482	0.987858	12719	2	0.3069	0.13677	0.25748	0.899073	5731	3	0.3069
Txn1	5	0.48624	0.62482	0.987858	12720	2	0.099867	0.062269	0.14407	0.845527	3410	1	0.099867
Fchsd1	5	0.48627	0.62482	0.987858	12721	2	-0.1022	0.48551	0.61077	0.943939	12855	1	-0.1022
Acp6	5	0.4863	0.62482	0.987858	12722	1	0.11712	0.14665	0.26927	0.899073	6018	1	0.11712
Rtl1	5	0.48633	0.62482	0.987858	12723	1	0.054383	0.021645	0.061226	0.845527	1423	2	0.054383
Sephs1	5	0.48646	0.62538	0.987858	12724	2	-0.21315	0.98465	0.98422	0.996997	19721	0	-0.21315
Creld1	5	0.48647	0.62538	0.987858	12725	1	0.17289	0.5167	0.63108	0.943939	13406	2	0.17289
Abhd14a	5	0.48654	0.62538	0.987858	12726	2	-0.146	0.7874	0.79851	0.97324	16427	1	-0.146
Tro	5	0.4866	0.62538	0.987858	12727	2	0.14846	0.13891	0.26112	0.899073	5800	2	0.14846
Spata4	5	0.48664	0.62538	0.987858	12728	2	0.10281	0.40809	0.5467	0.943939	11579	2	0.10281
Fam21	5	0.48667	0.62538	0.987858	12729	2	-0.011093	0.74404	0.7705	0.970676	15936	1	-0.011093
Slc22a17	5	0.48675	0.62538	0.987858	12730	2	-0.1148	0.50593	0.62513	0.943939	13228	1	-0.1148
Taf1b	5	0.48679	0.62538	0.987858	12731	1	0.2619	0.03358	0.0892	0.845527	2045	4	0.2619
Angptl7	5	0.48684	0.62538	0.987858	12732	2	0.0094152	0.7638	0.78209	0.97324	16158	1	0.0094152
Uxt	5	0.48688	0.62538	0.987858	12733	2	0.49856	0.10114	0.20846	0.896706	4670	3	0.49856
Ndp	5	0.48698	0.62538	0.987858	12734	2	-0.085393	0.9579	0.95359	0.994818	19178	0	-0.085393
St5	5	0.48698	0.62538	0.987858	12735	1	0.41425	0.035107	0.095858	0.845527	2116	3	0.41425
Rpl13a	10	0.48699	0.7153	0.999713	12736	3	0.084781	0.40907	0.6323	0.943939	11594	3	0.084781
Rnpep	5	0.48701	0.62538	0.987858	12737	1	0.55359	0.0040824	0.018819	0.845527	350	4	0.55359
Olfr183	5	0.48713	0.62594	0.987858	12738	2	0.077136	0.31957	0.46525	0.925317	10135	2	0.077136
Frem1	5	0.48715	0.62594	0.987858	12739	1	0.51328	0.013657	0.043116	0.845527	961	4	0.51328
Micall2	5	0.48717	0.62594	0.987858	12740	2	-0.18594	0.043604	0.10985	0.845527	2558	2	-0.18594
Papln	5	0.4872	0.62594	0.987858	12741	1	0.12977	0.093949	0.19899	0.896706	4446	2	0.12977
Samd13	5	0.4873	0.62594	0.987858	12742	2	-0.17962	0.68208	0.73633	0.960954	15410	1	-0.17962
Daxx	5	0.48739	0.62594	0.987858	12743	2	-0.013525	0.29589	0.4471	0.919476	9747	2	-0.013525
Cep170b	5	0.48747	0.62594	0.987858	12744	2	0.22225	0.19022	0.33066	0.905988	7296	3	0.22225
Zfp658	5	0.48763	0.62594	0.987858	12745	1	-0.037619	0.91709	0.90735	0.987998	18409	0	-0.037619
Gpx6	5	0.4878	0.62594	0.987858	12746	1	0.44873	0.043105	0.10875	0.845527	2531	4	0.44873
Pvalb	10	0.48781	0.7156	0.999713	12747	2	0.26939	0.020022	0.075534	0.845527	1331	7	0.26939
Vmn1r192	5	0.48783	0.62594	0.987858	12748	2	0.0027056	0.56454	0.67408	0.950097	14256	2	0.0027056
Olfr1132	5	0.48791	0.62594	0.987858	12749	2	0.096664	0.059842	0.14213	0.845527	3325	2	0.096664
Trpm8	5	0.488	0.62594	0.987858	12750	2	0.2132	0.11896	0.23837	0.899073	5187	3	0.2132
Trip6	5	0.48802	0.62594	0.987858	12751	2	-0.052766	0.64368	0.71713	0.95418	15081	1	-0.052766
Hpgds	5	0.48807	0.62594	0.987858	12752	1	0.26718	0.024516	0.066769	0.845527	1591	4	0.26718
Mvk	5	0.48818	0.62594	0.987858	12753	1	0.16964	0.087775	0.18951	0.896706	4248	3	0.16964
Cyp26b1	5	0.48823	0.62594	0.987858	12754	1	0.24254	0.049998	0.12265	0.845527	2871	2	0.24254
Rrp1	5	0.48834	0.62594	0.987858	12755	1	0.066282	0.36119	0.50037	0.935466	10777	2	0.066282
Olfr586	5	0.4884	0.62594	0.987858	12756	1	0.37108	0.050296	0.12325	0.845527	2890	3	0.37108
Olfr248	5	0.48845	0.62647	0.987885	12757	2	-0.12908	0.83286	0.82443	0.97324	16982	1	-0.12908
Acoxl	5	0.4885	0.62647	0.987885	12758	1	0.080968	0.39873	0.53622	0.943939	11407	2	0.080968
Pdcd11	5	0.48853	0.62647	0.987885	12759	1	0.11732	0.85639	0.84132	0.97324	17333	1	0.11732
Fam43a	5	0.48859	0.62647	0.987885	12760	2	-0.18052	0.25852	0.41523	0.918942	9114	2	-0.18052
1300002K09Rik	5	0.48861	0.62647	0.987885	12761	1	0.36419	0.022037	0.061611	0.845527	1447	4	0.36419
Sctr	5	0.48863	0.62647	0.987885	12762	2	-0.029036	0.68402	0.73767	0.961557	15424	1	-0.029036
Smox	5	0.48869	0.62647	0.987885	12763	1	0.11751	0.56617	0.675	0.950097	14279	2	0.11751
Setbp1	5	0.48875	0.62702	0.987885	12764	1	0.35485	0.16202	0.29069	0.903452	6429	3	0.35485
Cntnap1	5	0.48881	0.62702	0.987885	12765	2	-0.17268	0.85337	0.83826	0.97324	17283	1	-0.17268
Eif2b1	5	0.48883	0.62702	0.987885	12766	2	-0.18989	0.21485	0.36165	0.908803	8012	2	-0.18989
4930402F06Rik	5	0.48885	0.62702	0.987885	12767	2	0.14525	0.24898	0.40584	0.914669	8936	3	0.14525
Psmd13	5	0.48888	0.62702	0.987885	12768	1	0.20396	0.25295	0.4094	0.914807	9029	2	0.20396
Arpp19	5	0.48891	0.62702	0.987885	12769	2	0.16443	0.60249	0.70099	0.954143	14768	1	0.16443
Gm12253	5	0.48897	0.62702	0.987885	12770	2	0.046585	0.41486	0.5502	0.943939	11698	2	0.046585
Btbd2	5	0.48917	0.62702	0.987885	12771	2	0.038586	0.09502	0.20018	0.896706	4471	2	0.038586
Clec11a	5	0.48921	0.62702	0.987885	12772	2	-0.034225	0.71344	0.75011	0.963477	15656	1	-0.034225
Slc47a1	5	0.48929	0.62702	0.987885	12773	2	-0.20848	0.25713	0.41321	0.918021	9094	2	-0.20848
Plekha6	5	0.48929	0.62702	0.987885	12774	1	0.045679	0.66864	0.72877	0.95825	15290	1	0.045679
Klf5	5	0.4894	0.62702	0.987885	12775	2	-0.089082	0.92726	0.91877	0.988543	18612	0	-0.089082
Azi2	5	0.48943	0.62702	0.987885	12776	1	0.27471	0.17657	0.31273	0.903452	6894	3	0.27471
Frmd4a	10	0.48944	0.71624	0.999713	12777	3	-0.032909	0.31745	0.55567	0.943939	10098	4	-0.032909
Tmem54	5	0.48948	0.62757	0.988245	12778	2	0.042233	0.024907	0.067592	0.845527	1602	2	0.042233
Suco	5	0.48953	0.62757	0.988245	12779	2	-0.0077658	0.16583	0.29558	0.903452	6568	2	-0.0077658
Lsm14b	5	0.48953	0.62757	0.988245	12780	1	0.13034	0.30785	0.45425	0.919476	9940	2	0.13034
Oca2	5	0.48955	0.62757	0.988245	12781	2	-0.059529	0.060643	0.1424	0.845527	3356	2	-0.059529
Iqcd	5	0.48962	0.62757	0.988245	12782	1	-0.095377	0.54764	0.65705	0.947312	13950	1	-0.095377
Csrnp2	5	0.48969	0.62867	0.988718	12783	2	-0.22029	0.48532	0.61021	0.943939	12853	1	-0.22029
Hdac3	5	0.4897	0.62867	0.988718	12784	1	-0.038465	0.30258	0.45143	0.919476	9846	2	-0.038465
Ypel1	5	0.48972	0.62867	0.988718	12785	1	0.24476	0.13079	0.24971	0.899073	5554	3	0.24476
Tal1	10	0.48973	0.71687	0.999713	12786	2	0.1583	0.46725	0.69061	0.950097	12559	3	0.1583
Zfp442	6	0.48978	0.63396	0.990639	12787	2	0.30742	0.11861	0.25501	0.899073	5176	2	0.30742
Lman2l	5	0.48986	0.62868	0.988718	12788	2	0.29577	0.017138	0.055381	0.845527	1169	3	0.29577
Rspo4	5	0.48989	0.62916	0.988718	12789	1	0.5152	0.038018	0.10086	0.845527	2272	4	0.5152
Slc7a15	5	0.49001	0.62916	0.988718	12790	2	-0.12512	0.023787	0.064879	0.845527	1541	1	-0.12512
4930506M07Rik	5	0.49008	0.62916	0.988718	12791	1	-0.084617	0.89879	0.88244	0.979789	18048	0	-0.084617
Traf5	5	0.49018	0.62916	0.988718	12792	1	-0.20771	0.58878	0.69298	0.950097	14661	2	-0.20771
Adprhl1	5	0.49031	0.62916	0.988718	12793	2	0.36448	0.003453	0.015413	0.845527	296	3	0.36448
Olfr618	5	0.49044	0.62916	0.988718	12794	2	0.044198	0.68031	0.73633	0.960954	15398	1	0.044198
Capg	5	0.49063	0.62916	0.988718	12795	2	-0.15902	0.49654	0.61748	0.943939	13054	2	-0.15902
Zfp119a	5	0.49073	0.62916	0.988718	12796	2	-0.020462	0.24852	0.40546	0.914669	8921	2	-0.020462
Clcn4-2	5	0.49075	0.62916	0.988718	12797	2	-0.086265	0.78174	0.79588	0.97324	16366	1	-0.086265
Gm5617	5	0.49075	0.62916	0.988718	12798	1	0.027824	0.13427	0.25481	0.899073	5659	2	0.027824
Olfr583	6	0.49083	0.63592	0.990639	12799	1	0.19867	0.0027535	0.013152	0.845527	228	3	0.19867
Fabp7	5	0.49088	0.62916	0.988718	12800	2	0.24515	0.2444	0.40072	0.914669	8807	2	0.24515
Hist1h2bp	5	0.49097	0.62916	0.988718	12801	2	-0.17382	0.95967	0.95595	0.995094	19218	0	-0.17382
Map3k6	10	0.491	0.71783	0.999713	12802	2	0.32006	0.0091669	0.044127	0.845527	680	6	0.32006
4930522H14Rik	5	0.49101	0.62916	0.988718	12803	2	0.18188	0.25432	0.41089	0.916526	9055	2	0.18188
Cad	5	0.4911	0.62916	0.988718	12804	2	0.14989	0.084925	0.18477	0.896706	4145	2	0.14989
Pigr	5	0.49116	0.62916	0.988718	12805	1	-0.085648	0.26105	0.41826	0.919476	9163	2	-0.085648
Kazald1	5	0.49116	0.62916	0.988718	12806	2	0.29749	0.1319	0.25033	0.899073	5588	3	0.29749
Sod1	5	0.4912	0.62916	0.988718	12807	2	0.21166	0.18761	0.32752	0.905988	7215	3	0.21166
2610044O15Rik8	5	0.49121	0.62916	0.988718	12808	1	0.071231	0.88631	0.86939	0.977261	17815	1	0.071231
Srpk2	5	0.49124	0.62973	0.989148	12809	1	0.11198	0.24579	0.4024	0.914669	8842	2	0.11198
1110012L19Rik	5	0.49126	0.62973	0.989148	12810	2	-0.11151	0.28351	0.43852	0.919476	9535	2	-0.11151
Ogfod1	5	0.49127	0.62973	0.989148	12811	1	0.059262	0.46678	0.59684	0.943939	12549	2	0.059262
Homer2	5	0.49129	0.62973	0.989148	12812	1	0.11183	0.1064	0.21832	0.899073	4831	2	0.11183
Angptl6	5	0.49133	0.62973	0.989148	12813	2	0.45783	0.036829	0.098296	0.845527	2205	3	0.45783
Elf3	5	0.49135	0.62973	0.989148	12814	2	-0.089197	0.17595	0.312	0.903452	6873	2	-0.089197
B2m	5	0.49156	0.63025	0.989697	12815	1	-0.003326	0.15525	0.28077	0.903452	6245	2	-0.003326
Ssrp1	5	0.49165	0.63025	0.989697	12816	2	0.19952	0.77348	0.78916	0.97324	16276	1	0.19952
Crebzf	5	0.49171	0.63076	0.989697	12817	2	0.40596	0.031179	0.085508	0.845527	1917	3	0.40596
Tmem120b	5	0.49175	0.63076	0.989697	12818	2	0.32469	0.0015032	0.0084009	0.845527	126	3	0.32469
Ndufa12	5	0.49179	0.63076	0.989697	12819	2	-0.1305	0.90451	0.88772	0.981277	18156	0	-0.1305
Got1l1	5	0.49181	0.63076	0.989697	12820	1	0.083047	0.57081	0.6802	0.950097	14349	2	0.083047
Kcnk15	5	0.49194	0.63131	0.989697	12821	2	0.043271	0.39012	0.52909	0.943939	11254	1	0.043271
Ttc8	5	0.49202	0.63131	0.989697	12822	1	0.20963	0.038222	0.10098	0.845527	2282	3	0.20963
Eps15l1	5	0.49216	0.63131	0.989697	12823	1	0.59089	0.011955	0.036215	0.845527	853	3	0.59089
Nfya	5	0.49243	0.63131	0.989697	12824	2	-0.048074	0.2869	0.4417	0.919476	9589	2	-0.048074
Gys2	5	0.49247	0.63131	0.989697	12825	2	-0.027759	0.456	0.58563	0.943939	12374	1	-0.027759
Hnf4a	5	0.49264	0.63131	0.989697	12826	1	0.2982	0.10454	0.21229	0.899073	4766	3	0.2982
Syt13	5	0.49266	0.63131	0.989697	12827	2	-0.019909	0.52003	0.63362	0.943939	13469	1	-0.019909
Proca1	10	0.49266	0.71876	0.999713	12828	2	0.039605	0.81221	0.90044	0.985591	16697	2	0.039605
Cnot1	5	0.49269	0.63131	0.989697	12829	2	0.30552	0.0075433	0.027536	0.845527	592	3	0.30552
Grhl2	5	0.4927	0.63131	0.989697	12830	1	0.22808	0.13932	0.26112	0.899073	5820	3	0.22808
Lect1	5	0.49272	0.63131	0.989697	12831	1	0.20462	0.41377	0.54973	0.943939	11674	2	0.20462
Col17a1	5	0.49286	0.63131	0.989697	12832	2	-0.034887	0.45717	0.5867	0.943939	12393	2	-0.034887
Rbpms2	5	0.49289	0.63131	0.989697	12833	1	0.12817	0.27603	0.43301	0.919476	9413	2	0.12817
Dars2	5	0.49291	0.63131	0.989697	12834	2	-0.17049	0.98388	0.98335	0.996997	19702	0	-0.17049
Gm9	5	0.49292	0.63131	0.989697	12835	2	0.17226	0.17696	0.31339	0.903452	6907	2	0.17226
Fam120a	5	0.49294	0.63131	0.989697	12836	1	-0.10756	0.23396	0.38717	0.914669	8525	2	-0.10756
Gapvd1	5	0.49298	0.63181	0.989697	12837	2	-0.14299	0.92602	0.91722	0.988543	18585	0	-0.14299
Ddx54	5	0.49303	0.6323	0.989697	12838	2	0.028628	0.39754	0.53464	0.943939	11382	2	0.028628
Ubxn10	5	0.49307	0.6323	0.989697	12839	2	-0.0026079	0.12138	0.2402	0.899073	5255	2	-0.0026079
Ubtf	5	0.4931	0.6323	0.989697	12840	1	0.13218	0.07044	0.15705	0.858718	3667	2	0.13218
Mettl21c	5	0.49317	0.6323	0.989697	12841	2	-0.043315	0.50197	0.62171	0.943939	13145	2	-0.043315
Stab2	5	0.49318	0.6323	0.989697	12842	1	0.3077	0.015771	0.053059	0.845527	1087	4	0.3077
Mcpt9	5	0.49324	0.6323	0.989697	12843	1	-0.078106	0.6769	0.73542	0.960954	15368	1	-0.078106
BC048403	5	0.49326	0.6323	0.989697	12844	2	-0.161	0.65184	0.72071	0.95418	15158	1	-0.161
Aatf	5	0.4933	0.6323	0.989697	12845	2	0.08662	0.084327	0.18125	0.89012	4122	2	0.08662
Ccdc39	5	0.49341	0.6323	0.989697	12846	2	0.11355	0.40256	0.53903	0.943939	11480	2	0.11355
Naglu	5	0.49349	0.6323	0.989697	12847	2	-0.055538	0.54399	0.65309	0.947312	13884	1	-0.055538
Frmd6	5	0.49351	0.6323	0.989697	12848	1	0.029965	0.46329	0.59407	0.943939	12491	1	0.029965
Ppfia2	5	0.49354	0.6323	0.989697	12849	2	0.083699	0.12221	0.2402	0.899073	5273	2	0.083699
Ttc6	5	0.49368	0.6323	0.989697	12850	2	-0.0081006	0.43125	0.56664	0.943939	11973	2	-0.0081006
Dapk3	5	0.49375	0.6323	0.989697	12851	1	0.18796	0.17977	0.31543	0.903452	6984	3	0.18796
Defb48	5	0.49385	0.6323	0.989697	12852	2	-0.010748	0.84854	0.83469	0.97324	17196	1	-0.010748
Hoxa4	5	0.4939	0.6323	0.989697	12853	2	0.07816	0.08595	0.18732	0.896706	4179	2	0.07816
AY761185	5	0.49396	0.6323	0.989697	12854	1	-0.1613	0.07139	0.15795	0.858718	3697	2	-0.1613
Fem1a	5	0.49399	0.6323	0.989697	12855	1	-0.15805	0.91309	0.89959	0.984868	18317	0	-0.15805
Prdm4	5	0.49407	0.6323	0.989697	12856	1	0.17601	0.24861	0.40546	0.914669	8925	3	0.17601
Gpr97	5	0.49411	0.6323	0.989697	12857	2	-0.036218	0.83656	0.82621	0.97324	17029	1	-0.036218
Cd5l	5	0.49415	0.6323	0.989697	12858	2	0.17565	0.24723	0.40432	0.914669	8883	3	0.17565
Lca5l	5	0.49418	0.6323	0.989697	12859	1	0.10603	0.060769	0.14269	0.845527	3357	2	0.10603
Chpf	5	0.49424	0.63286	0.990187	12860	2	-0.11247	0.37191	0.508	0.935718	10949	1	-0.11247
Olfr907	5	0.49434	0.63286	0.990187	12861	1	0.33404	0.17052	0.305	0.903452	6693	3	0.33404
Isl2	5	0.49437	0.63286	0.990187	12862	1	0.10487	0.51828	0.63108	0.943939	13435	2	0.10487
Ecsit	5	0.49439	0.63286	0.990187	12863	1	0.83653	0.012658	0.039801	0.845527	888	3	0.83653
Gjb4	5	0.49442	0.63286	0.990187	12864	1	0.18236	0.23378	0.38717	0.914669	8520	3	0.18236
Nop10	5	0.49445	0.63342	0.990209	12865	2	-0.052498	0.87869	0.85998	0.977178	17692	1	-0.052498
H2-M10.3	5	0.49447	0.63342	0.990209	12866	2	-0.11222	0.15678	0.28421	0.903452	6291	1	-0.11222
Tmem27	5	0.49447	0.63342	0.990209	12867	1	0.53198	0.035073	0.095605	0.845527	2115	4	0.53198
Il20	5	0.49449	0.63342	0.990209	12868	2	0.31769	0.16227	0.29069	0.903452	6438	3	0.31769
Tmem74b	5	0.49461	0.63342	0.990209	12869	1	0.076217	0.12401	0.24262	0.899073	5333	2	0.076217
Sft2d2	5	0.49462	0.63342	0.990209	12870	2	-0.052337	0.96835	0.9658	0.996631	19386	0	-0.052337
Gm5936	6	0.49466	0.64163	0.993475	12871	2	0.010108	0.56364	0.69014	0.950097	14241	2	0.010108
Amn1	5	0.4948	0.63342	0.990209	12872	1	0.13396	0.47584	0.603	0.943939	12692	2	0.13396
Obscn	5	0.49482	0.63342	0.990209	12873	1	-0.049946	0.96103	0.95743	0.9955	19244	0	-0.049946
Nsd1	5	0.49487	0.63342	0.990209	12874	2	-0.21338	0.15532	0.28111	0.903452	6248	1	-0.21338
[truncated: 649,052 more chars]
